# Extracellular vesicles promote proliferation in an animal model of regeneration

**DOI:** 10.1101/2024.03.22.586206

**Authors:** Priscilla N. Avalos, Lily L. Wong, David J. Forsthoefel

## Abstract

Extracellular vesicles (EVs) are secreted nanoparticles composed of a lipid bilayer that carry lipid, protein, and nucleic acid cargo between cells as a mode of intercellular communication. Although EVs can promote tissue repair in mammals, their roles in animals with greater regenerative capacity are not well understood. Planarian flatworms are capable of whole body regeneration due to pluripotent somatic stem cells called neoblasts that proliferate in response to injury. Here, using transmission electron microscopy, nanoparticle tracking analysis, and protein content examination, we showed that EVs enriched from the tissues of the planarian *Schmidtea mediterranea* had similar morphology and size as other eukaryotic EVs, and that these EVs carried orthologs of the conserved EV biogenesis regulators ALIX and TSG101. PKH67-labeled EVs were taken up more quickly by S/G2 neoblasts than G1 neoblasts/early progeny and differentiated cells. When injected into living planarians, EVs from regenerating tissue fragments enhanced upregulation of neoblast-associated transcripts. In addition, EV injection increased the number of *F-ara*-EdU-labelled cells by 49% as compared to buffer injection only. Our findings demonstrate that regenerating planarians produce EVs that promote stem cell proliferation, and suggest the planarian as an amenable *in vivo* model for the study of EV function during regeneration.

## Supplementary Table 2 for "Extracellular vesicles promote proliferation in an animal model of regeneration" (part 1 of 3)

### Sheet: Supp Table 2 RNA-Seq
geneID	length	logFC-ctrl_inj_24hr_vs_uninj	logCPM-ctrl_inj_24hr_vs_uninj	F-ctrl_inj_24hr_vs_uninj	PValue-ctrl_inj_24hr_vs_uninj	FDR-ctrl_inj_24hr_vs_uninj	logFC-EV_inj_24hr_vs_uninj	logCPM-EV_inj_24hr_vs_uninj	F-EV_inj_24hr_vs_uninj	PValue-EV_inj_24hr_vs_uninj	FDR-EV_inj_24hr_vs_uninj	logFC-EV_inj_24hr_vs_ctrl_inj_24hr	logCPM-EV_inj_24hr_vs_ctrl_inj_24hr	F-EV_inj_24hr_vs_ctrl_inj_24hr	PValue-EV_inj_24hr_vs_ctrl_inj_24hr	FDR-EV_inj_24hr_vs_ctrl_inj_24hr	Uninj_1_cpm	Uninj_2_cpm	Uninj_3_cpm	Uninj_4_cpm	Ctrl_Inj_1_cpm	Ctrl_Inj_2_cpm	Ctrl_Inj_3_cpm	Ctrl_Inj_4_cpm	EV_Inj_1_cpm	EV_Inj_2_cpm	EV_Inj_3_cpm	EV_Inj_4_cpm	Uninj_1_rpkm	Uninj_2_rpkm	Uninj_3_rpkm	Uninj_4_rpkm	Ctrl_Inj_1_rpkm	Ctrl_Inj_2_rpkm	Ctrl_Inj_3_rpkm	Ctrl_Inj_4_rpkm	EV_Inj_1_rpkm	EV_Inj_2_rpkm	EV_Inj_3_rpkm	EV_Inj_4_rpkm	uniprot_id_human	uniprot_acc_human	uniprot_desc_human	eval_human	length_human	pct_ident_human	uniprot_id_mouse	uniprot_acc_mouse	uniprot_desc_mouse	eval_mouse	length_mouse	pct_ident_mouse	uniprot_id_zebrafish	uniprot_acc_zebrafish	uniprot_desc_zebrafish	eval_zebrafish	length_zebrafish	pct_ident_zebrafish	uniprot_id_fruitfly	uniprot_acc_fruitfly	uniprot_desc_fruitfly	eval_fruitfly	length_fruitfly	pct_ident_fruitfly	uniprot_id_celegans	uniprot_acc_celegans	uniprot_desc_celegans	eval_celegans	length_celegans	pct_ident_celegans	uniprot_id_all5	uniprot_acc_all5	uniprot_desc_all5	eval_all5	length_all5	pct_ident_all5
dd_Smed_v6_1_0_1	416	0.248093	10.5218	6.99117	0.0174822	0.0616599	0.120819	10.5218	1.65934	0.215678	0.362115	-0.127274	10.5218	1.84195	0.193218	0.671085	1394.98	1379.63	1217.05	1394.88	1619.12	1555.32	1516.54	1706.32	1448.66	1839.65	1256.15	1312.44	3353.32	3316.42	2925.61	3353.09	3892.12	3738.74	3645.54	4101.73	3482.36	4422.23	3019.6	3154.91	NA	NA	NA	NA	NA	NA	NA	NA	NA	NA	NA	NA	NA	NA	NA	NA	NA	NA	NA	NA	NA	NA	NA	NA	NA	NA	NA	NA	NA	NA	NA	NA	NA	NA	NA	NA
dd_Smed_v6_10_0_1	704	-0.135441	9.80048	1.0666	0.316795	0.493351	-0.187026	9.80048	2.03274	0.172812	0.30924	-0.0515846	9.80048	0.154728	0.699155	0.938149	932.808	889.643	925.764	1088.85	838.136	740.447	792.529	1122	792.845	663.924	845.421	1068.26	1325.01	1263.7	1315.01	1546.67	1190.53	1051.77	1125.75	1593.75	1126.2	943.074	1200.88	1517.42	NA	NA	NA	NA	NA	NA	NA	NA	NA	NA	NA	NA	NA	NA	NA	NA	NA	NA	NA	NA	NA	NA	NA	NA	NA	NA	NA	NA	NA	NA	NA	NA	NA	NA	NA	NA
dd_Smed_v6_10_1_1	730	-1.03616	12.7906	33.3746	2.63236e-05	0.000382782	-1.2088	12.7906	45.0887	4.51122e-06	7.60652e-05	-0.172639	12.7906	0.945444	0.34509	0.786422	11800.4	10067.8	10514.8	11893.1	5657.12	3887.2	7684.47	4361.03	4820.65	6364.09	3987.99	3982.26	16165	13791.5	14403.9	16292	7749.48	5324.93	10526.7	5974.02	6603.63	8717.93	5463	5455.15	COL10_HUMAN	Q9Y6Z7	Collectin-10	3.21e-07	132	23.485	SFTPD_MOUSE	P50404	Pulmonary surfactant-associated protein D	1.83e-07	103	29.126	Q5RG14_DANRE	Q5RG14	Si:dkey-241l7.6	8.6e-11	113	29.204	Q9W0I2_DROME	Q9W0I2	RE15268p	3.71e-07	115	32.174	Q9XUL7_CAEEL	Q9XUL7	C-type LECtin	8.94e-05	117	31.624	Q5RG14_DANRE	Q5RG14	Si:dkey-241l7.6	3.54e-10	113	29.204
dd_Smed_v6_100_0_1	733	-0.075009	9.63093	0.993992	0.333339	0.510078	-0.317385	9.63093	17.7517	0.000635691	0.00400824	-0.242376	9.63093	10.3615	0.00525805	0.247097	855.122	896.021	749.03	957.051	815.67	783.957	786.731	895.651	676.312	779.409	631.993	686.591	1166.61	1222.4	1021.87	1305.66	1112.78	1069.52	1073.3	1221.9	922.662	1063.31	862.201	936.686	NA	NA	NA	NA	NA	NA	NA	NA	NA	NA	NA	NA	NA	NA	NA	NA	NA	NA	NA	NA	NA	NA	NA	NA	NA	NA	NA	NA	NA	NA	NA	NA	NA	NA	NA	NA
dd_Smed_v6_1000_0_1	1387	-0.132384	6.99874	9.27507	0.00758392	0.0330273	-0.0989887	6.99874	5.18678	0.0365666	0.0973666	0.0333954	6.99874	0.589667	0.453529	0.842877	139.177	135.308	132.388	131.963	126.1	119.954	117.041	128.701	130.601	131.398	122.928	118.179	100.344	97.5544	95.4495	95.1427	90.9157	86.4845	84.3843	92.7906	94.1608	94.7354	88.6287	85.2051	CSK21_HUMAN	P68400	Casein kinase II subunit alpha	2.43e-180	350	72.571	CSK21_MOUSE	Q60737	Casein kinase II subunit alpha	0	350	72.857	Q6IQV0_DANRE	Q6IQV0	Zgc:86598	1.99e-179	343	73.469	A4V2B8_DROME	A4V2B8	Casein kinase IIalpha, isoform C	5.66e-168	329	72.644	CSK2A_CAEEL	P18334	Casein kinase II subunit alpha	5.65e-167	329	71.429	CSK21_MOUSE	Q60737	Casein kinase II subunit alpha	0	350	72.857
dd_Smed_v6_10001_0_1	930	0.0311891	3.01337	0.113133	0.740897	0.845395	0.121133	3.01337	1.71469	0.208536	0.354323	0.0899437	3.01337	0.96324	0.340715	0.783394	7.48786	7.56449	7.28983	8.58079	6.49718	7.91094	8.51973	8.47271	9.02869	8.18396	8.47151	7.86172	8.05146	8.13386	7.83852	9.22666	6.98621	8.50639	9.161	9.11044	9.70826	8.79996	9.10916	8.45347	STK19_HUMAN	P49842	Serine/threonine-protein kinase 19	2.05e-29	237	28.27	STK19_MOUSE	Q9JHN8	Serine/threonine-protein kinase 19	4.53e-29	228	26.754	F1Q4X7_DANRE	F1Q4X7	Serine/threonine kinase 19	4.29e-26	199	28.141	NA	NA	NA	NA	NA	NA	NA	NA	NA	NA	NA	NA	STK19_HUMAN	P49842	Serine/threonine-protein kinase 19	8.05e-29	237	28.27
dd_Smed_v6_10002_0_1	904	0.0403058	3.53533	0.273113	0.608281	0.751778	-0.0272629	3.53533	0.123243	0.73004	0.831993	-0.0675687	3.53533	0.769473	0.393125	0.809175	11.1911	11.6434	11.5422	11.5121	11.4387	10.2326	12.6338	12.7938	10.9604	10.4573	11.432	12.2153	12.3795	12.8798	12.7679	12.7346	12.6534	11.3193	13.9755	14.1524	12.1243	11.5678	12.646	13.5125	GNPTG_HUMAN	Q9UJJ9	N-acetylglucosamine-1-phosphotransferase subunit gamma	9.72e-24	152	32.895	A0A0R4J0H5_MOUSE	A0A0R4J0H5	N-acetylglucosamine-1-phosphotransferase subunit gamma	5.66e-24	159	32.075	A0A2R8Q1G6_DANRE	A0A2R8Q1G6	N-acetylglucosamine-1-phosphate transferase subunit gamma	1.19e-27	200	31.5	Q9VJD1_DROME	Q9VJD1	Glucosidase 2 beta subunit, isoform A	6.01e-11	107	32.71	G5EC87_CAEEL	G5EC87	Uncharacterized protein	5.03e-10	156	27.564	A0A2R8Q1G6_DANRE	A0A2R8Q1G6	N-acetylglucosamine-1-phosphate transferase subunit gamma	4.89e-27	200	31.5
dd_Smed_v6_10003_0_1	1649	0.210549	5.33888	19.2315	0.000442502	0.0035232	0.188956	5.33888	15.4252	0.00116461	0.00649426	-0.0215931	5.33888	0.205922	0.655966	0.92465	35.4046	36.3392	37.6641	37.6276	41.5453	43.8541	43.9916	40.5843	38.8024	42.5111	43.5418	42.69	21.4703	22.0371	22.8406	22.8184	25.1943	26.5944	26.6778	24.6115	23.5308	25.7799	26.405	25.8884	TMX3_HUMAN	Q96JJ7	Protein disulfide-isomerase TMX3	1.73e-47	425	28.235	TMX3_MOUSE	Q8BXZ1	Protein disulfide-isomerase TMX3	1.42e-46	425	28.941	A0A2R8QHZ9_DANRE	A0A2R8QHZ9	Thioredoxin-related transmembrane protein 3a	2.06e-34	422	26.54	Q961B9_DROME	Q961B9	LD24073p	2.26e-39	431	24.362	Q9N4L6_CAEEL	Q9N4L6	Thioredoxin domain-containing protein	2.3e-34	422	23.934	TMX3_HUMAN	Q96JJ7	Protein disulfide-isomerase TMX3	6.79e-47	425	28.235
dd_Smed_v6_10004_0_1	1560	0.115444	4.21193	3.03184	0.100483	0.222452	0.266395	4.21193	16.3003	0.000922342	0.00541004	0.15095	4.21193	5.34893	0.0341035	0.406565	17.6616	17.1313	16.1851	16.3088	18.3019	18.0576	18.8535	17.708	22.5087	17.9214	20.4501	20.2038	11.3215	10.9816	10.3751	10.4544	11.732	11.5754	12.0856	11.3513	14.4287	11.488	13.109	12.9511	NA	NA	NA	NA	NA	NA	NA	NA	NA	NA	NA	NA	NA	NA	NA	NA	NA	NA	NA	NA	NA	NA	NA	NA	NA	NA	NA	NA	NA	NA	NA	NA	NA	NA	NA	NA
dd_Smed_v6_10005_0_1	2789	-0.0969667	2.14446	0.664613	0.426688	0.600954	0.0522342	2.14446	0.196115	0.663696	0.784131	0.149201	2.14446	1.5976	0.22402	0.698389	4.27296	5.00591	3.6883	4.53023	3.88915	4.64338	3.85494	4.02454	5.29123	4.09198	4.19021	4.60714	1.53208	1.79488	1.32245	1.62432	1.39446	1.66489	1.38219	1.443	1.89718	1.46719	1.50241	1.6519	NA	NA	NA	NA	NA	NA	NA	NA	NA	NA	NA	NA	NA	NA	NA	NA	NA	NA	NA	NA	NA	NA	NA	NA	NA	NA	NA	NA	NA	NA	NA	NA	NA	NA	NA	NA
dd_Smed_v6_10006_0_1	959	0.24151	1.53746	2.46019	0.135971	0.275338	0.299559	1.53746	3.78875	0.0690443	0.157337	0.0580487	1.53746	0.151521	0.702124	0.938726	2.52308	2.22485	2.42994	2.77144	2.28774	3.09559	3.20705	3.05018	2.39365	3.48576	3.59812	2.70511	2.63095	2.31997	2.53383	2.88992	2.38555	3.22793	3.34416	3.18058	2.49599	3.63479	3.75195	2.82076	RUSD1_HUMAN	Q9UJJ7	RNA pseudouridylate synthase domain-containing protein 1	1.09e-48	244	40.984	RUSD1_MOUSE	Q8VCZ8	RNA pseudouridylate synthase domain-containing protein 1	5.81e-50	244	42.623	RUSD1_DANRE	Q08C69	RNA pseudouridylate synthase domain-containing protein 1	1.79e-47	251	40.637	Q9VKV0_DROME	Q9VKV0	FI04540p	2.76e-07	149	26.846	A0A0M9JJ73_CAEEL	A0A0M9JJ73	Pseudouridine synthase	9.2e-05	205	24.39	RUSD1_MOUSE	Q8VCZ8	RNA pseudouridylate synthase domain-containing protein 1	2.51e-49	244	42.623
dd_Smed_v6_10007_0_1	2124	-0.0750397	4.44719	1.51524	0.235807	0.404011	-0.0529816	4.44719	0.754207	0.397754	0.554806	0.0220581	4.44719	0.131031	0.722016	0.944427	23.074	19.7641	23.0411	23.8237	21.7793	20.4653	20.9916	21.7749	22.2988	22.2028	21.2243	20.5419	10.8635	9.30512	10.848	11.2164	10.2539	9.63525	9.88304	10.2518	10.4985	10.4533	9.99262	9.67134	LMX1A_HUMAN	Q8TE12	LIM homeobox transcription factor 1-alpha	3.83e-32	219	35.16	LMX1A_MOUSE	Q9JKU8	LIM homeobox transcription factor 1-alpha	1.89e-32	218	33.945	Q4VJ28_DANRE	Q4VJ28	LIM homeobox transcription factor 1, beta 2	3.37e-31	217	32.719	M9NCY1_DROME	M9NCY1	Lim3, isoform E	7.65e-25	207	30.435	HM14_CAEEL	P20271	Homeobox protein ceh-14	5.49e-25	202	29.703	LMX1A_MOUSE	Q9JKU8	LIM homeobox transcription factor 1-alpha	8.2e-32	218	33.945
dd_Smed_v6_1001_0_1	2118	0.0240703	7.77208	0.444343	0.514359	0.67728	0.0263243	7.77208	0.531202	0.476444	0.629082	0.00225398	7.77208	0.00390106	0.950957	0.993813	218.979	218.777	213.618	212.441	228.271	217.852	219.861	212.453	225.591	222.596	219.485	212.097	103.39	103.294	100.858	100.303	107.776	102.857	103.806	100.308	106.511	105.097	103.628	100.14	SF3A1_HUMAN	Q15459	Splicing factor 3A subunit 1	1.41e-101	281	60.498	SF3A1_MOUSE	Q8K4Z5	Splicing factor 3A subunit 1	1.56e-101	287	59.233	Q90X41_DANRE	Q90X41	Novel protein similar to human splicing factor 3a, subunit 1, 120kD (SF3A1)	7.09e-101	276	61.232	Q9VEP9_DROME	Q9VEP9	GH03554p	8.77e-128	494	46.154	G5ECL3_CAEEL	G5ECL3	Pre-RNA processing 21	3.51e-75	268	46.642	Q9VEP9_DROME	Q9VEP9	GH03554p	5.92e-127	494	46.154
dd_Smed_v6_10010_0_1	1143	0.140463	3.96956	2.67013	0.121411	0.254474	0.0423261	3.96956	0.238742	0.631625	0.759466	-0.0981371	3.96956	1.31694	0.267706	0.735564	15.0164	13.4603	16.055	15.2429	15.4651	15.4349	17.2986	17.4962	17.3015	13.3368	16.7153	14.2018	13.1377	11.7763	14.0463	13.3359	13.5303	13.5039	15.1344	15.3072	15.1369	11.6683	14.6241	12.425	A0A2R8Y765_HUMAN	A0A2R8Y765	SWI/SNF-related matrix-associated actin-dependent regulator of chromatin subfamily E member 1	3.43e-15	154	32.468	SMCE1_MOUSE	O54941	SWI/SNF-related matrix-associated actin-dependent regulator of chromatin subfamily E member 1	7.49e-15	154	32.468	Q803S1_DANRE	Q803S1	SWI/SNF-related, matrix-associated, actin-dependent regulator of chromatin, subfamily e, member 1	7.73e-14	150	30.667	Q9W384_DROME	Q9W384	Brahma associated protein 111kD	1.63e-11	216	22.222	Q9BL39_CAEEL	Q9BL39	HMG box domain-containing protein	3.18e-12	216	23.611	A0A2R8Y765_HUMAN	A0A2R8Y765	SWI/SNF-related matrix-associated actin-dependent regulator of chromatin subfamily E member 1	1.35e-14	154	32.468
dd_Smed_v6_10011_0_1	4354	-0.114107	4.88517	3.92489	0.0647048	0.163117	-0.202881	4.88517	12.2759	0.00287107	0.0133971	-0.088774	4.88517	2.34643	0.144747	0.622351	32.9629	30.4804	33.4985	29.633	31.159	27.9033	29.7057	28.2565	29.1858	28.4544	26.0066	26.3325	7.57071	7.00056	7.69373	6.80594	7.15641	6.40865	6.82262	6.48978	6.7032	6.53524	5.97305	6.0479	E9PMP7_HUMAN	E9PMP7	LIM domain only protein 7 (Fragment)	5.16e-23	120	40.833	E9PYF4_MOUSE	E9PYF4	LIM domain only 7	4.63e-23	120	41.667	Q0P4F5_DANRE	Q0P4F5	LIM domain 7b	5.38e-22	119	38.655	Q9VN49_DROME	Q9VN49	Smallish, isoform I	2.4e-12	60	51.667	Q95QI2_CAEEL	Q95QI2	LIM domain family	1.51e-12	60	46.667	E9PYF4_MOUSE	E9PYF4	LIM domain only 7	2.01e-22	120	41.667
dd_Smed_v6_10013_0_1	1815	0.109997	4.68211	2.16392	0.160325	0.309309	0.0267139	4.68211	0.126231	0.726928	0.829685	-0.083283	4.68211	1.24938	0.279874	0.744444	25.7599	24.5475	23.9089	24.8896	26.9953	26.3555	29.8676	23.5541	28.1779	23.7941	22.6818	26.2903	14.1928	13.5248	13.1729	13.7133	14.8734	14.5209	16.456	12.9775	15.525	13.1097	12.4969	14.485	NA	NA	NA	NA	NA	NA	NA	NA	NA	NA	NA	NA	NA	NA	NA	NA	NA	NA	NA	NA	NA	NA	NA	NA	NA	NA	NA	NA	NA	NA	NA	NA	NA	NA	NA	NA
dd_Smed_v6_10014_0_1	679	-0.0102822	4.50147	0.016489	0.899396	0.94501	-0.0384291	4.50147	0.229037	0.638595	0.765374	-0.0281469	4.50147	0.12371	0.729551	0.947349	23.7251	21.099	25.5144	20.8924	24.7533	23.6468	21.6395	20.7158	22.7607	24.3624	22.0442	19.6543	34.9413	31.0736	37.5764	30.7693	36.4556	34.826	31.8696	30.5093	33.5209	35.8799	32.4656	28.946	A0A590UJE1_HUMAN	A0A590UJE1	Misshapen-like kinase 1 (Fragment)	2.75e-109	210	77.619	A0A0A6YVZ8_MOUSE	A0A0A6YVZ8	Mitogen-activated protein kinase kinase kinase kinase 4 (Fragment)	3.61e-112	210	79.048	F1QAJ8_DANRE	F1QAJ8	TRAF2 and NCK-interacting kinase b	2.12e-109	210	76.19	Q7KV88_DROME	Q7KV88	Non-specific serine/threonine protein kinase	1.11e-106	210	79.524	MIG15_CAEEL	Q23356	Serine/threonine-protein kinase mig-15	6.57e-102	212	75.472	A0A0A6YVZ8_MOUSE	A0A0A6YVZ8	Mitogen-activated protein kinase kinase kinase kinase 4 (Fragment)	1.56e-111	210	79.048
dd_Smed_v6_10015_0_1	1617	0.299669	4.36873	13.7277	0.0018695	0.0110386	0.315499	4.36873	15.1795	0.00124501	0.00684792	0.0158309	4.36873	0.0397601	0.844416	0.971125	15.4641	19.6528	16.7492	19.1869	21.1845	22.615	21.7367	21.8596	21.5009	20.2705	21.2243	25.4027	9.56342	12.1539	10.3582	11.8657	13.1011	13.9858	13.4426	13.5186	13.2968	12.5358	13.1257	15.7097	NA	NA	NA	NA	NA	NA	NA	NA	NA	NA	NA	NA	NA	NA	NA	NA	NA	NA	NA	NA	NA	NA	NA	NA	NA	NA	NA	NA	NA	NA	NA	NA	NA	NA	NA	NA
dd_Smed_v6_10016_0_1	3692	-0.0885096	4.20738	1.38562	0.256049	0.427993	-0.00368235	4.20738	0.00240929	0.961448	0.977962	0.0848273	4.20738	1.27881	0.274485	0.740229	18.6383	19.0225	18.3981	19.0803	19.6288	18.8745	17.7521	14.446	18.8553	18.8686	19.0837	18.1327	5.04828	5.15235	4.98324	5.168	5.31657	5.11226	4.80827	3.91278	5.10706	5.11066	5.16893	4.91134	ZMIZ2_HUMAN	Q8NF64	Zinc finger MIZ domain-containing protein 2	4.5e-27	237	31.646	ZMIZ2_MOUSE	Q8CIE2	Zinc finger MIZ domain-containing protein 2	1.8e-26	253	30.83	B7ZCQ7_DANRE	B7ZCQ7	Zinc finger, MIZ-type-containing 1a	5.95e-27	261	29.885	Q7JR52_DROME	Q7JR52	LD16921p	2.9e-25	243	28.807	GEI17_CAEEL	Q94361	E3 SUMO-protein ligase gei-17	8.25e-05	132	25.758	ZMIZ2_HUMAN	Q8NF64	Zinc finger MIZ domain-containing protein 2	1.77e-26	237	31.646
dd_Smed_v6_10017_0_1	511	-0.150605	0.46288	0.54815	0.469605	0.639847	0.00481422	0.46288	0.000574664	0.981166	0.989829	0.15542	0.46288	0.590225	0.453319	0.842877	1.30224	1.22367	1.64889	1.17253	1.09811	1.20384	1.1662	1.35563	1.84773	1.40188	1.04755	1.05668	2.54841	2.39465	3.22679	2.29458	2.14895	2.35585	2.28219	2.6529	3.61591	2.74341	2.05001	2.06787	NA	NA	NA	NA	NA	NA	NA	NA	NA	NA	NA	NA	NA	NA	NA	NA	NA	NA	NA	NA	NA	NA	NA	NA	NA	NA	NA	NA	NA	NA	NA	NA	NA	NA	NA	NA
dd_Smed_v6_10018_0_1	3380	0.0890457	3.75277	1.71368	0.208664	0.370668	0.0251527	3.75277	0.135167	0.717864	0.823204	-0.0638931	3.75277	0.889639	0.359346	0.794893	13.4293	12.6816	13.7986	12.205	13.4519	15.134	13.1845	13.7682	12.3882	12.92	14.0281	13.7791	3.97317	3.75197	4.08243	3.61094	3.97985	4.47751	3.90075	4.07342	3.66515	3.8225	4.15033	4.07667	TTI1_HUMAN	O43156	TELO2-interacting protein 1 homolog	2.97e-25	425	23.059	TTI1_MOUSE	Q91V83	TELO2-interacting protein 1 homolog	1.03e-23	417	24.221	E7F9V6_DANRE	E7F9V6	TELO2-interacting protein 1	3.3e-31	413	25.666	NA	NA	NA	NA	NA	NA	NA	NA	NA	NA	NA	NA	E7F9V6_DANRE	E7F9V6	TELO2-interacting protein 1	1.36e-30	413	25.666
dd_Smed_v6_10019_0_1	807	0.32611	2.22025	4.61968	0.0469529	0.129228	0.488489	2.22025	10.5266	0.004981	0.0207541	0.162379	2.22025	1.24711	0.280297	0.744727	3.9474	3.59684	4.33918	3.03792	3.79765	3.91248	5.15071	5.84617	4.87129	4.62242	6.23977	5.36795	4.89145	4.45705	5.37693	3.76446	4.70588	4.84818	6.38254	7.24433	6.0363	5.72791	7.73206	6.65174	RNF8_HUMAN	O76064	E3 ubiquitin-protein ligase RNF8	1.89e-10	75	33.333	E0CXC2_MOUSE	E0CXC2	E3 ubiquitin-protein ligase RNF8	1.02e-11	91	31.868	I3IRX0_DANRE	I3IRX0	E3 ubiquitin-protein ligase RNF8	1.4e-11	78	33.333	Q9VCD3_DROME	Q9VCD3	LP20373p	3.55e-05	46	34.783	Q7YWU1_CAEEL	Q7YWU1	RING-type domain-containing protein	8.37e-06	81	32.099	E0CXC2_MOUSE	E0CXC2	E3 ubiquitin-protein ligase RNF8	4.42e-11	91	31.868
dd_Smed_v6_1002_0_1	1430	-0.17719	7.94928	18.1364	0.000577623	0.00434844	-0.292449	7.94928	49.2603	2.61405e-06	4.92702e-05	-0.115259	7.94928	7.65348	0.013584	0.314493	280.632	275.696	272.978	268.403	235.729	239.091	239.233	256.85	220.3	228.658	235.517	211.886	196.246	192.794	190.894	187.694	164.845	167.197	167.296	179.616	154.056	159.901	164.697	148.172	DHSO_HUMAN	Q00796	Sorbitol dehydrogenase	7.45e-115	343	51.312	DHSO_MOUSE	Q64442	Sorbitol dehydrogenase	1.44e-118	343	52.77	F1Q713_DANRE	F1Q713	Sorbitol dehydrogenase	5.24e-114	350	51.429	O96299_DROME	O96299	LD47736p	1.92e-122	350	55.429	Q21702_CAEEL	Q21702	PKS_ER domain-containing protein	8.9e-114	350	48.857	O96299_DROME	O96299	LD47736p	1.3e-121	350	55.429
dd_Smed_v6_10020_0_1	1447	-0.0798801	2.68512	0.70002	0.414875	0.589524	0.0767335	2.68512	0.655898	0.429677	0.584904	0.156614	2.68512	2.73904	0.117047	0.586298	6.02284	6.63747	5.90129	6.87529	5.35331	6.10519	6.02536	6.52399	6.42506	6.28952	7.74278	6.38237	4.1623	4.58706	4.07829	4.75141	3.69959	4.2192	4.16404	4.50863	4.44027	4.3466	5.35092	4.41076	NPY2R_HUMAN	P49146	Neuropeptide Y receptor type 2	9.57e-38	308	33.117	PRLHR_MOUSE	Q6VMN6	Prolactin-releasing peptide receptor	5.58e-42	304	33.553	E7F951_DANRE	E7F951	Neuropeptide Y receptor Y2,-like	4.78e-49	334	34.132	NPFR_DROME	Q9VNM1	Neuropeptide F receptor	1.11e-42	308	35.065	Q20275_CAEEL	Q20275	G_PROTEIN_RECEP_F1_2 domain-containing protein	2.02e-43	310	36.129	E7F951_DANRE	E7F951	Neuropeptide Y receptor Y2,-like	1.97e-48	334	34.132
dd_Smed_v6_10021_0_1	748	0.616467	1.65425	18.1846	0.000570775	0.00430833	0.60617	1.65425	17.4236	0.000690432	0.00426832	-0.0102969	1.65425	0.00572023	0.940632	0.991583	2.3603	2.41025	1.77906	2.50495	3.66038	3.52553	3.40141	3.30436	2.7296	3.14476	4.05357	3.88859	3.15549	3.22226	2.37843	3.34887	4.89356	4.71327	4.54734	4.41759	3.6492	4.20423	5.41922	5.19866	TX261_HUMAN	Q6UWH6	Protein TEX261	1.28e-17	212	28.774	TX261_MOUSE	Q62302	Protein TEX261	1.3e-17	186	30.645	Q503X9_DANRE	Q503X9	Testis-expressed 261	2.7e-17	212	30.189	Q9W1R8_DROME	Q9W1R8	FI08011p	3.18e-18	212	30.66	NA	NA	NA	NA	NA	NA	Q9W1R8_DROME	Q9W1R8	FI08011p	2.15e-17	212	30.66
dd_Smed_v6_10022_0_1	1329	0.154815	3.23028	2.88591	0.10836	0.235085	0.100972	3.23028	1.21253	0.286827	0.441454	-0.053843	3.23028	0.35631	0.558764	0.889918	9.03426	8.82524	7.81053	9.38024	9.05944	9.7597	10.4958	9.57417	8.02083	10.6088	9.92898	8.96067	6.79779	6.64051	5.877	7.05812	6.81674	7.34364	7.89751	7.20404	6.03524	7.98257	7.47102	6.74242	S35C2_HUMAN	Q9NQQ7	Solute carrier family 35 member C2	1.36e-106	292	52.055	S35C2_MOUSE	Q8VCX2	Solute carrier family 35 member C2	3.91e-102	292	52.055	F1R7R7_DANRE	F1R7R7	Solute carrier family 35 member C2	1.66e-88	295	49.153	Q9VZP2_DROME	Q9VZP2	FI19868p1	4.52e-89	294	48.299	Q6AW10_CAEEL	Q6AW10	TPT domain-containing protein	2.78e-79	311	41.158	S35C2_HUMAN	Q9NQQ7	Solute carrier family 35 member C2	5.36e-106	292	52.055
dd_Smed_v6_10024_0_1	4057	0.430063	4.85319	39.0623	1.06546e-05	0.000188794	0.380007	4.85319	30.3275	4.47116e-05	0.000477076	-0.0500569	4.85319	0.550312	0.468745	0.850003	23.1961	23.7688	24.6466	23.0775	35.4599	33.6645	28.3451	30.417	33.9311	30.1215	29.1493	30.0521	5.71755	5.85872	6.07507	5.68832	8.74043	8.29788	6.98672	7.49742	8.36358	7.42458	7.18494	7.40746	ZNFX1_HUMAN	Q9P2E3	NFX1-type zinc finger-containing protein 1	2.36e-129	606	40.924	A2A5R6_MOUSE	A2A5R6	NFX1-type zinc finger-containing protein 1	2.29e-130	539	42.857	A0A0R4IK85_DANRE	A0A0R4IK85	Zinc finger, NFX1-type-containing 1	4.53e-150	599	43.239	Q9VCB7_DROME	Q9VCB7	Uncharacterized protein	1.94e-53	287	43.554	ZNFX1_CAEEL	E9P860	NFX1-type zinc finger-containing protein 1 homolog	1.86e-87	633	33.965	A0A0R4IK85_DANRE	A0A0R4IK85	Zinc finger, NFX1-type-containing 1	1.86e-149	599	43.239
dd_Smed_v6_10025_0_1	620	0.285134	2.33639	5.15569	0.0370619	0.108283	0.112192	2.33639	0.771749	0.392442	0.549382	-0.172942	2.33639	1.94782	0.181544	0.660686	3.58115	4.85759	4.7731	4.85001	5.07878	4.5144	6.44649	5.80381	5.24924	4.73609	4.41794	5.07208	5.77605	7.83482	7.69855	7.8226	8.19158	7.28129	10.3976	9.36098	8.46651	7.63885	7.12571	8.18077	NA	NA	NA	NA	NA	NA	NA	NA	NA	NA	NA	NA	NA	NA	NA	NA	NA	NA	NA	NA	NA	NA	NA	NA	NA	NA	NA	NA	NA	NA	NA	NA	NA	NA	NA	NA
dd_Smed_v6_10026_0_1	525	-0.0345333	1.45076	0.034131	0.855708	0.918106	0.00206542	1.45076	0.000121373	0.991344	0.995361	0.0365988	1.45076	0.0386294	0.846614	0.971412	1.87196	3.30019	2.69029	2.82473	3.15708	3.18158	2.23521	1.94872	2.39365	2.42488	2.96048	2.95871	3.56565	6.28608	5.12437	5.38044	6.01348	6.06014	4.25755	3.71186	4.55934	4.61881	5.639	5.63564	NA	NA	NA	NA	NA	NA	NA	NA	NA	NA	NA	NA	NA	NA	NA	NA	NA	NA	NA	NA	NA	NA	NA	NA	NA	NA	NA	NA	NA	NA	NA	NA	NA	NA	NA	NA
dd_Smed_v6_10027_0_1	1334	0.0840138	3.38225	1.42672	0.249392	0.420788	0.00999767	3.38225	0.0199029	0.889537	0.936924	-0.0740161	3.38225	1.11532	0.30633	0.761869	9.80747	10.6422	9.76316	10.233	10.2948	10.2756	11.2409	11.0145	10.2045	9.24484	10.43	10.905	7.35192	7.97766	7.31871	7.67091	7.71726	7.70287	8.42643	8.25677	7.64956	6.93017	7.81858	8.17464	KAT8_HUMAN	Q9H7Z6	Histone acetyltransferase KAT8	2.1e-142	396	52.778	KAT8_MOUSE	Q9D1P2	Histone acetyltransferase KAT8	1.95e-142	396	52.778	F1QX50_DANRE	F1QX50	Histone acetyltransferase	8.11e-140	397	52.141	MOF_DROME	O02193	Males-absent on the first protein	4.99e-115	449	41.871	A0A131MAQ8_CAEEL	A0A131MAQ8	Histone acetyltransferase	5.36e-94	438	39.726	KAT8_HUMAN	Q9H7Z6	Histone acetyltransferase KAT8	8.25e-142	396	52.778
dd_Smed_v6_10028_0_1	932	0.393308	3.18419	16.1975	0.000947625	0.00639251	0.308028	3.18419	9.77183	0.00640022	0.0252244	-0.0852802	3.18419	0.800391	0.383997	0.804675	7.65064	7.37909	6.68234	8.79398	8.96793	9.67371	10.7549	10.4214	8.39878	8.7144	10.3389	10.2287	8.20884	7.91747	7.16989	9.4356	9.62225	10.3795	11.5396	11.1818	9.01156	9.35022	11.0932	10.975	CMKMT_HUMAN	Q7Z624	Calmodulin-lysine N-methyltransferase	2.41e-38	209	36.842	CMKMT_MOUSE	Q3U2J5	Calmodulin-lysine N-methyltransferase	1.65e-37	209	37.321	A0A2R8QKS9_DANRE	A0A2R8QKS9	Calmodulin-lysine N-methyltransferase	6.56e-29	217	31.336	A4V0X6_DROME	A4V0X6	FI04554p	6.39e-27	192	33.333	NA	NA	NA	NA	NA	NA	CMKMT_HUMAN	Q7Z624	Calmodulin-lysine N-methyltransferase	9.48e-38	209	36.842
dd_Smed_v6_10029_0_1	4194	-0.00303964	6.35043	0.00418211	0.949224	0.972222	0.00286462	6.35043	0.00371027	0.95217	0.972714	0.00590425	6.35043	0.0158213	0.901442	0.983839	79.5992	79.9092	80.405	86.2876	80.0251	84.8707	74.6367	85.998	83.6518	78.8843	80.9804	83.1821	18.9793	19.0532	19.1714	20.5741	19.0808	20.2362	17.7961	20.505	19.9456	18.8088	19.3086	19.8336	H0YKU7_HUMAN	H0YKU7	Transient receptor potential cation channel subfamily M member 1 (Fragment)	5.55e-80	1164	27.148	J9SVL3_MOUSE	J9SVL3	Transient receptor potential cation channel, subfamily M, member 3	1.38e-82	1149	27.589	TRPM2_DANRE	A0A0R4IMY7	Transient receptor potential cation channel subfamily M member 2	1.93e-74	1105	25.792	A0A0B4LF73_DROME	A0A0B4LF73	Transient receptor potential cation channel, subfamily M, isoform J	7.14e-80	1242	26.49	Q20766_CAEEL	Q20766	Gon-Two Like (TRP subfamily)	1.67e-53	771	25.032	J9SVL3_MOUSE	J9SVL3	Transient receptor potential cation channel, subfamily M, member 3	5.97e-82	1149	27.589
dd_Smed_v6_1003_0_1	1069	1.05056	5.22058	9.99217	0.00594338	0.0272321	0.473351	5.22058	1.96361	0.17988	0.318994	-0.577213	5.22058	3.17745	0.0932943	0.551815	13.3479	26.1049	34.4965	26.222	37.6104	94.5874	47.6198	27.2821	25.1963	32.5464	53.0153	28.3614	12.4864	24.4199	32.2699	24.5295	35.1828	88.4821	44.5461	25.5212	23.57	30.4456	49.5933	26.5308	TSN5_HUMAN	P62079	Tetraspanin-5	2.35e-12	197	30.964	TSN5_MOUSE	P62080	Tetraspanin-5	2.13e-12	197	30.964	Q5XJE2_DANRE	Q5XJE2	Tetraspanin	5.02e-13	237	28.27	Q9V3E5_DROME	Q9V3E5	Tetraspanin	2.59e-12	248	30.242	G4RWX0_CAEEL	G4RWX0	Tetraspanin	6.39e-12	178	25.843	Q5XJE2_DANRE	Q5XJE2	Tetraspanin	2.07e-12	237	28.27
dd_Smed_v6_10030_0_1	1124	-0.0210676	4.01082	0.0717137	0.792217	0.877523	0.0435198	4.01082	0.30692	0.587096	0.723932	0.0645875	4.01082	0.681256	0.42107	0.826637	14.2025	16.1672	16.1851	17.3748	18.4392	14.3171	15.3873	14.8272	16.2096	16.671	16.3054	16.5688	12.6357	14.3837	14.3996	15.458	16.405	12.7376	13.6898	13.1915	14.4214	14.8319	14.5066	14.7409	WBP4_HUMAN	O75554	WW domain-binding protein 4	1.93e-08	29	65.517	A0A2I3BQA9_MOUSE	A0A2I3BQA9	WW domain-binding protein 4	1.64e-09	29	65.517	A0A0R4IAF0_DANRE	A0A0R4IAF0	WW domain-binding protein 4	4.79e-06	19	68.421	Q9VQK5_DROME	Q9VQK5	LD24714p	0.000135	49	38.776	NA	NA	NA	NA	NA	NA	WBP4_MOUSE	Q61048	WW domain-binding protein 4	2.71e-08	29	65.517
dd_Smed_v6_10031_0_1	1203	0.0697719	4.24486	0.967654	0.339642	0.516651	0.100241	4.24486	1.9942	0.176709	0.314627	0.0304689	4.24486	0.187464	0.67071	0.930566	17.9057	18.2067	16.5757	19.9863	19.9033	18.7885	20.6676	16.6912	19.2332	19.1717	19.0837	20.2883	14.8842	15.1344	13.7786	16.6137	16.5447	15.618	17.1801	13.8747	15.9877	15.9366	15.8634	16.8648	SAE2_HUMAN	Q9UBT2	SUMO-activating enzyme subunit 2	2.67e-113	354	53.107	SAE2_MOUSE	Q9Z1F9	SUMO-activating enzyme subunit 2	1.7e-114	356	52.809	A0A0R4IHE1_DANRE	A0A0R4IHE1	SUMO-activating enzyme subunit 2	2.69e-114	363	53.994	Q7KUA4_DROME	Q7KUA4	SUMO-activating enzyme subunit	2.68e-99	376	47.872	SAE2_CAEEL	Q9NAN1	SUMO-activating enzyme subunit uba-2	7.42e-95	364	46.154	SAE2_MOUSE	Q9Z1F9	SUMO-activating enzyme subunit 2	7.35e-114	356	52.809
dd_Smed_v6_10032_0_1	3098	-0.0418088	4.52502	0.487232	0.495002	0.661705	0.108775	4.52502	3.33155	0.0863418	0.185998	0.150584	4.52502	6.41352	0.021952	0.36359	20.9172	23.9171	21.6525	23.8237	23.6552	21.9701	21.2183	20.9276	24.4824	24.855	24.9591	23.0357	6.75183	7.72019	6.98919	7.69002	7.63564	7.09169	6.84904	6.7552	7.90266	8.02291	8.05652	7.43567	WDR60_HUMAN	Q8WVS4	WD repeat-containing protein 60	2.33e-38	648	25	WDR60_MOUSE	Q8C761	WD repeat-containing protein 60	1.3e-35	645	25.426	A0A1D5NS24_DANRE	A0A1D5NS24	WD repeat domain 60	4.03e-41	567	26.631	Q8IRZ3_DROME	Q8IRZ3	GH16657p	7.13e-05	330	21.818	A0A486WV95_CAEEL	A0A486WV95	WD_REPEATS_REGION domain-containing protein	0.000125	128	25	A0A1D5NS24_DANRE	A0A1D5NS24	WD repeat domain 60	1.65e-40	567	26.631
dd_Smed_v6_10033_0_1	1517	0.0256125	3.67519	0.16638	0.710162	0.824598	0.0371603	3.67519	0.349133	0.562708	0.703385	0.0115478	3.67519	0.0341661	0.855634	0.97402	13.1444	12.2367	12.3233	12.3116	13.6807	11.9094	12.3423	13.048	12.3462	12.7306	13.2994	12.9761	8.66476	8.06636	8.12345	8.11574	9.01824	7.85063	8.13597	8.60117	8.13856	8.39196	8.76689	8.55377	TBG1_HUMAN	P23258	Tubulin gamma-1 chain	0	454	64.317	TBG1_MOUSE	P83887	Tubulin gamma-1 chain	0	454	64.537	Q7ZVM5_DANRE	Q7ZVM5	Tubulin gamma chain	0	454	64.537	M9PDN9_DROME	M9PDN9	Tubulin gamma chain	0	451	64.967	TBG_CAEEL	P34475	Tubulin gamma chain	1.57e-110	459	42.702	Q7ZVM5_DANRE	Q7ZVM5	Tubulin gamma chain	0	454	64.537
dd_Smed_v6_10034_0_1	2549	0.105217	3.83779	1.28919	0.272617	0.447184	0.260437	3.83779	7.99322	0.0119754	0.0409284	0.155219	3.83779	2.90242	0.107433	0.573244	14.7315	12.3479	14.2759	10.5528	14.0925	14.661	14.4155	12.8362	16.4196	16.1027	13.8004	16.0193	5.77934	4.84422	5.60059	4.13997	5.52863	5.75168	5.65536	5.03576	6.44159	6.31726	5.41403	6.28455	INT4_HUMAN	Q96HW7	Integrator complex subunit 4	4.9e-53	454	31.718	INT4_MOUSE	Q8CIM8	Integrator complex subunit 4	5.63e-53	441	33.107	E7F2X3_DANRE	E7F2X3	Integrator complex subunit 4	1.54e-52	447	31.991	INT4_DROME	Q9W3E1	Integrator complex subunit 4	4.66e-49	432	30.093	O18167_CAEEL	O18167	INTegrator complex Subunit homolog	3.97e-28	427	25.761	INT4_HUMAN	Q96HW7	Integrator complex subunit 4	1.93e-52	454	31.718
dd_Smed_v6_10035_0_1	1485	0.351121	4.80972	31.1823	3.84003e-05	0.000519982	0.109441	4.80972	2.96412	0.10405	0.213327	-0.24168	4.80972	15.0046	0.00130607	0.146707	23.5216	24.9925	23.2146	28.4605	31.0217	31.0849	32.524	32.8318	25.8682	25.5749	28.0562	28.4036	15.8395	16.83	15.6327	19.1653	20.8901	20.9326	21.9017	22.1089	17.4197	17.2221	18.8931	19.127	NA	NA	NA	NA	NA	NA	NA	NA	NA	NA	NA	NA	NA	NA	NA	NA	NA	NA	NA	NA	NA	NA	NA	NA	NA	NA	NA	NA	NA	NA	NA	NA	NA	NA	NA	NA
dd_Smed_v6_10036_0_1	1359	0.0620887	3.25863	0.349918	0.562274	0.716513	0.145214	3.25863	1.92282	0.18422	0.324422	0.0831254	3.25863	0.642803	0.434231	0.834516	8.42384	10.2714	7.59357	9.85992	8.64765	10.4906	9.23241	9.36235	9.36464	8.86596	10.3389	11.4544	6.19856	7.55805	5.58761	7.25527	6.36324	7.71935	6.79353	6.88915	6.89083	6.52388	7.60772	8.42858	NA	NA	NA	NA	NA	NA	NA	NA	NA	NA	NA	NA	A0A140LGN9_DANRE	A0A140LGN9	Eukaryotic translation initiation factor 4 gamma, 3a	4.46e-06	80	31.25	NA	NA	NA	NA	NA	NA	NA	NA	NA	NA	NA	NA	A0A140LGN9_DANRE	A0A140LGN9	Eukaryotic translation initiation factor 4 gamma, 3a	1.83e-05	80	31.25
dd_Smed_v6_10037_0_1	1378	0.22927	3.42647	6.30132	0.0229647	0.0756612	0.184488	3.42647	4.03972	0.0612916	0.143813	-0.0447818	3.42647	0.247968	0.625161	0.915918	8.66801	9.8635	8.98211	11.2989	10.5236	13.0703	11.1113	10.6333	10.1625	11.2529	11.1132	11.4122	6.29028	7.15784	6.51822	8.19951	7.63686	9.48495	8.06334	7.71644	7.37483	8.16614	8.06471	8.2817	A0A0X1KG68_HUMAN	A0A0X1KG68	Terminal nucleotidyltransferase 4A	3.56e-10	257	26.07	A0A0G2JDV2_MOUSE	A0A0G2JDV2	Terminal nucleotidyltransferase 4A	1.96e-10	257	26.07	A5PMI5_DANRE	A5PMI5	Terminal nucleotidyltransferase 4A (Fragment)	4.62e-11	229	26.638	PAPD1_DROME	O46102	Poly(A) RNA polymerase, mitochondrial	9.31e-16	359	22.006	Q8IA66_CAEEL	Q8IA66	NTP_transf_2 domain-containing protein	7.63e-06	229	25.764	PAPD1_DROME	O46102	Poly(A) RNA polymerase, mitochondrial	6.28e-15	359	22.006
dd_Smed_v6_10038_0_1	1929	-0.257324	2.34281	3.46109	0.0809683	0.191322	-0.180794	2.34281	1.71502	0.208494	0.354323	0.0765297	2.34281	0.299671	0.591506	0.903257	5.04617	5.89585	5.51076	5.59617	4.16368	5.80423	4.72958	3.72799	5.12325	3.71309	5.14667	5.53702	2.61595	3.05643	2.8568	2.90107	2.15847	3.00893	2.45183	1.9326	2.65591	1.92488	2.66805	2.87041	ZEB1_HUMAN	P37275	Zinc finger E-box-binding homeobox 1	9.46e-39	84	76.19	ZEB1_MOUSE	Q64318	Zinc finger E-box-binding homeobox 1	1.52e-38	84	76.19	F1QBD3_DANRE	F1QBD3	Zinc finger E-box-binding homeobox 1a	4.32e-40	100	68	ZFH1_DROME	P28166	Zinc finger protein 1	2.43e-39	85	77.647	ZAG1_CAEEL	G5EBU4	Zinc finger E-box-binding homeobox protein zag-1	1.74e-43	94	76.596	ZAG1_CAEEL	G5EBU4	Zinc finger E-box-binding homeobox protein zag-1	1.41e-42	94	76.596
dd_Smed_v6_10039_0_1	1058	0.388385	2.48534	10.1919	0.00556109	0.0258948	0.47035	2.48534	15.0246	0.0012989	0.00707641	0.0819655	2.48534	0.491771	0.493029	0.861429	4.63922	4.93175	4.07883	4.15715	4.71274	6.66411	5.89578	6.10035	5.87914	6.0243	5.46549	7.39678	4.38489	4.66139	3.85523	3.92926	4.45439	6.29878	5.57257	5.76593	5.55685	5.69405	5.16587	6.99129	OSR1_HUMAN	Q8TAX0	Protein odd-skipped-related 1	7.85e-42	157	46.497	OSR1_MOUSE	Q9WVG7	Protein odd-skipped-related 1	9.69e-42	157	46.497	F1R0J1_DANRE	F1R0J1	Protein odd-skipped-related 2	9.29e-43	238	36.975	ODD_DROME	P23803	Protein odd-skipped	2.73e-40	84	72.619	ODD2_CAEEL	Q9N5X6	Protein odd-skipped-related 2	1.46e-49	197	46.701	ODD2_CAEEL	Q9N5X6	Protein odd-skipped-related 2	1.18e-48	197	46.701
dd_Smed_v6_1004_0_1	2311	0.0497488	7.09148	1.42344	0.249915	0.42135	0.0553731	7.09148	1.76206	0.202661	0.347488	0.0056242	7.09148	0.0182462	0.894204	0.982318	140.642	133.083	126.964	131.27	136.807	141.795	139.588	132.471	134.044	145.265	140.099	133.396	60.8574	57.5868	54.9392	56.8023	59.1981	61.3566	60.4014	57.3219	58.0028	62.8582	60.6226	57.7221	QCR2_HUMAN	P22695	Cytochrome b-c1 complex subunit 2, mitochondrial	1.51e-35	419	26.253	QCR2_MOUSE	Q9DB77	Cytochrome b-c1 complex subunit 2, mitochondrial	3.63e-37	418	26.794	F1QJE0_DANRE	F1QJE0	Ubiquinol-cytochrome c reductase core protein 2a	1.5e-38	437	27.918	Q9VV75_DROME	Q9VV75	AT02348p	4.9e-44	419	29.594	Q22370_CAEEL	Q22370	Ubiquinol-Cytochrome c oxidoReductase complex	5.27e-22	438	23.744	Q9VV75_DROME	Q9VV75	AT02348p	3.31e-43	419	29.594
dd_Smed_v6_10040_0_1	871	0.00660344	2.7579	0.0042523	0.9488	0.972092	0.0258229	2.7579	0.0648797	0.802129	0.881263	0.0192194	2.7579	0.0364333	0.850981	0.972714	6.10423	6.85995	6.85591	6.7154	6.2684	7.00806	6.05776	7.37126	5.83715	6.66841	6.51305	7.98853	7.0083	7.87595	7.87131	7.70999	7.19679	8.046	6.95494	8.46299	6.70167	7.65604	7.47767	9.17167	NA	NA	NA	NA	NA	NA	NA	NA	NA	NA	NA	NA	NA	NA	NA	NA	NA	NA	NA	NA	NA	NA	NA	NA	NA	NA	NA	NA	NA	NA	NA	NA	NA	NA	NA	NA
dd_Smed_v6_10041_0_1	1092	-0.135806	4.65429	4.30157	0.0542645	0.143531	-0.125674	4.65429	3.67117	0.0730686	0.164245	0.0101328	4.65429	0.0237866	0.879323	0.97995	28.6085	27.1061	23.8655	26.9682	22.8774	23.4319	25.8183	24.7403	22.7607	24.4003	26.7354	23.8388	26.1983	24.8224	21.8549	24.6962	20.95	21.4578	23.6432	22.656	20.8431	22.3446	24.4829	21.8304	NA	NA	NA	NA	NA	NA	NA	NA	NA	NA	NA	NA	NA	NA	NA	NA	NA	NA	Q9VHJ5_DROME	Q9VHJ5	Carbonic anhydrase	2.92e-37	259	33.591	BCA1_CAEEL	Q22460	Beta carbonic anhydrase 1	5.04e-37	262	34.733	Q9VHJ5_DROME	Q9VHJ5	Carbonic anhydrase	1.97e-36	259	33.591
dd_Smed_v6_10042_0_1	2420	-0.165844	3.62605	6.62757	0.0201584	0.0686313	-0.137109	3.62605	4.52496	0.0490032	0.121076	0.0287358	3.62605	0.197003	0.662987	0.926439	13.0631	13.5345	13.2345	12.6846	11.576	11.6085	11.3704	12.3278	11.1284	12.6927	11.3409	12.5957	5.39796	5.59277	5.4688	5.24159	4.78345	4.79688	4.69853	5.09413	4.5985	5.24492	4.68632	5.20482	LRC4B_HUMAN	Q9NT99	Leucine-rich repeat-containing protein 4B	5.58e-10	270	23.704	LRC4B_MOUSE	P0C192	Leucine-rich repeat-containing protein 4B	5.32e-10	270	24.444	A0A2R8Q5C1_DANRE	A0A2R8Q5C1	Leucine-rich repeat-containing 4Ba	1.01e-09	398	21.357	A0A0B4KES0_DROME	A0A0B4KES0	Slit, isoform F	4.12e-09	314	23.885	SLIT1_CAEEL	G5EFX6	Slit homolog 1 protein	8.19e-06	129	32.558	LRC4B_HUMAN	Q9NT99	Leucine-rich repeat-containing protein 4B	2.19e-09	270	23.704
dd_Smed_v6_10043_0_1	721	0.107787	3.16203	1.61265	0.22195	0.386914	-0.163459	3.16203	3.56289	0.0770209	0.170766	-0.271247	3.16203	10.0625	0.00580542	0.250163	9.76677	8.78816	7.46339	9.85992	9.83727	9.28676	9.49156	9.9978	8.18881	8.25974	7.46951	8.03079	13.5461	12.1888	10.3514	13.6753	13.6439	12.8804	13.1644	13.8666	11.3576	11.4559	10.3599	11.1384	NA	NA	NA	NA	NA	NA	NA	NA	NA	NA	NA	NA	NA	NA	NA	NA	NA	NA	NA	NA	NA	NA	NA	NA	NA	NA	NA	NA	NA	NA	NA	NA	NA	NA	NA	NA
dd_Smed_v6_10044_0_1	1649	-0.183893	3.26624	3.37117	0.0846546	0.197353	-0.610147	3.26624	34.766	2.08985e-05	0.00025877	-0.426254	3.26624	16.813	0.000807063	0.136516	12.005	11.1242	10.631	11.4055	7.64105	10.4906	11.0789	10.3791	7.72688	7.35041	8.01606	6.50917	7.28016	6.74606	6.44693	6.91663	4.63374	6.36179	6.71855	6.29416	4.68579	4.45749	4.86116	3.94734	NA	NA	NA	NA	NA	NA	NA	NA	NA	NA	NA	NA	NA	NA	NA	NA	NA	NA	NA	NA	NA	NA	NA	NA	NA	NA	NA	NA	NA	NA	NA	NA	NA	NA	NA	NA
dd_Smed_v6_10045_0_1	1917	0.0372736	4.29947	0.283268	0.601747	0.746131	0.0985799	4.29947	1.98508	0.177647	0.315917	0.0613063	4.29947	0.777264	0.390794	0.808116	18.679	18.7258	20.3074	18.2275	18.8967	20.2503	18.1409	20.7581	19.2332	18.376	22.4085	21.4295	9.74385	9.76829	10.5933	9.50836	9.85744	10.5635	9.46316	10.8285	10.033	9.58582	11.6894	11.1787	DYRK2_HUMAN	Q92630	Dual specificity tyrosine-phosphorylation-regulated kinase 2	0	428	63.551	DYRK2_MOUSE	Q5U4C9	Dual specificity tyrosine-phosphorylation-regulated kinase 2	0	428	63.318	A0A2R8QCS7_DANRE	A0A2R8QCS7	Dual-specificity tyrosine-(Y)-phosphorylation-regulated kinase 2	0	420	63.333	DYRK3_DROME	P83102	Putative dual specificity tyrosine-phosphorylation-regulated kinase 3 homolog	2.35e-177	417	61.871	A0A061AKR6_CAEEL	A0A061AKR6	Protein kinase domain-containing protein	0	426	59.859	DYRK2_HUMAN	Q92630	Dual specificity tyrosine-phosphorylation-regulated kinase 2	0	428	63.551
dd_Smed_v6_10046_0_1	1287	-0.0973453	2.22282	0.602322	0.448809	0.620366	-0.017739	2.22282	0.0201048	0.888982	0.936665	0.0796063	2.22282	0.404944	0.533381	0.879724	4.55783	4.82051	4.46936	5.0099	3.47736	5.71824	4.43803	3.93981	4.45135	4.84975	4.55458	4.73394	3.54144	3.74554	3.47269	3.8927	2.70191	4.44307	3.44836	3.06124	3.4587	3.76826	3.53891	3.67828	NA	NA	NA	NA	NA	NA	NA	NA	NA	NA	NA	NA	NA	NA	NA	NA	NA	NA	NA	NA	NA	NA	NA	NA	NA	NA	NA	NA	NA	NA	NA	NA	NA	NA	NA	NA
dd_Smed_v6_10047_0_1	725	0.206449	2.00223	4.38775	0.0521606	0.139475	0.115654	2.00223	1.34809	0.267135	0.420626	-0.0907956	2.00223	0.873172	0.380722	0.803347	3.66254	3.37436	3.55813	3.99726	4.52972	4.12745	4.11409	4.02454	3.94743	3.6752	3.82585	4.31127	5.05178	4.65428	4.90776	5.51347	6.24789	5.69303	5.67461	5.55109	5.44472	5.06925	5.27703	5.94658	FOPNL_HUMAN	Q96NB1	LisH domain-containing protein FOPNL	1.41e-30	122	40.984	FOPNL_MOUSE	Q9CZS3	LisH domain-containing protein FOPNL	1.06e-31	118	43.22	I3ITH9_DANRE	I3ITH9	Fgfr1op N-terminal-like	1.28e-34	118	45.763	NA	NA	NA	NA	NA	NA	NA	NA	NA	NA	NA	NA	I3ITH9_DANRE	I3ITH9	Fgfr1op N-terminal-like	5.28e-34	118	45.763
dd_Smed_v6_10048_0_1	2766	-0.0592933	4.67465	1.10017	0.309533	0.485748	-0.0330369	4.67465	0.341207	0.56713	0.706575	0.0262564	4.67465	0.216159	0.648133	0.922527	24.9053	25.5116	26.8161	26.8616	26.492	26.1405	24.4254	22.834	23.8945	25.8401	26.1433	25.7831	9.00407	9.22329	9.69492	9.71135	9.57773	9.45065	8.83058	8.25523	8.63866	9.34204	9.45165	9.32143	G3V164_HUMAN	G3V164	Glutamate receptor 4	3.16e-09	237	22.785	G5E863_MOUSE	G5E863	Glutamate receptor 4	2.4e-09	237	22.785	F1R6P6_DANRE	F1R6P6	Glutamate receptor ionotropic, delta-2	2.05e-10	284	23.944	Q9V9X7_DROME	Q9V9X7	FI18849p1	1.01e-06	73	34.247	Q21415_CAEEL	Q21415	GLutamate Receptor family (AMPA)	1.39e-05	244	21.721	F1R6P6_DANRE	F1R6P6	Glutamate receptor ionotropic, delta-2	8.42e-10	284	23.944
dd_Smed_v6_10049_0_1	1839	0.234582	2.70353	5.98042	0.0261702	0.0835405	0.259778	2.70353	7.32651	0.0153685	0.0496866	0.0251964	2.70353	0.0722104	0.791517	0.961727	5.65659	5.78461	6.3786	4.95661	7.13774	6.92208	6.09015	6.82053	6.59304	7.31252	6.10313	7.31225	3.0759	3.14552	3.46851	2.69527	3.88132	3.76404	3.31166	3.70883	3.58512	3.97636	3.31872	3.97621	NA	NA	NA	NA	NA	NA	NA	NA	NA	NA	NA	NA	NA	NA	NA	NA	NA	NA	NA	NA	NA	NA	NA	NA	SOL1_CAEEL	Q93212	Suppressor of lurcher protein 1	0.000237	104	26.923	NA	NA	NA	NA	NA	NA
dd_Smed_v6_10050_0_1	560	0.376267	0.232797	3.21282	0.0916415	0.208362	0.173475	0.232797	0.646904	0.432796	0.587979	-0.202792	0.232797	0.980089	0.336646	0.78256	0.895287	1.07534	0.95462	0.852749	0.86934	1.28983	1.45775	1.27091	0.881872	1.17455	0.86537	1.35255	1.59873	1.92026	1.70468	1.52277	1.55239	2.30326	2.60312	2.26948	1.57477	2.09741	1.5453	2.41528	TM230_HUMAN	Q96A57	Transmembrane protein 230	9e-14	104	53.846	TM230_MOUSE	Q8CIB6	Transmembrane protein 230	6.69e-14	104	53.846	Q68EJ3_DANRE	Q68EJ3	Transmembrane protein 230a	6.67e-17	118	52.542	NA	NA	NA	NA	NA	NA	NA	NA	NA	NA	NA	NA	Q68EJ3_DANRE	Q68EJ3	Transmembrane protein 230a	2.74e-16	118	52.542
dd_Smed_v6_10051_0_1	2128	-0.58177	4.33792	30.4611	4.3652e-05	0.000575174	-0.898231	4.33792	69.7572	2.75477e-07	8.53593e-06	-0.316461	4.33792	8.3133	0.0106556	0.290679	27.4284	28.6635	28.4216	25.1028	17.5698	17.1117	15.9381	22.8763	13.564	17.9592	13.3905	13.8214	12.8893	13.4697	13.356	11.7964	8.2565	8.04122	7.48969	10.7502	6.37407	8.4395	6.29251	6.49503	STRA6_HUMAN	Q9BX79	Receptor for retinol uptake STRA6	4.01e-09	185	24.324	STR6L_MOUSE	Q9DBN1	Stimulated by retinoic acid gene 6 protein-like	1.55e-14	273	27.839	F1QCP7_DANRE	F1QCP7	STRA6-like	1.59e-19	586	24.744	NA	NA	NA	NA	NA	NA	NA	NA	NA	NA	NA	NA	F1QCP7_DANRE	F1QCP7	STRA6-like	6.53e-19	586	24.744
dd_Smed_v6_10052_0_1	1008	-0.18881	3.1211	5.80345	0.0281563	0.0882333	-0.232941	3.1211	8.73339	0.00916702	0.0333594	-0.0441315	3.1211	0.309752	0.585393	0.90039	9.84816	9.0848	8.5048	10.6061	8.87642	7.95394	8.06621	8.43035	7.97884	7.84296	8.01606	8.45347	9.77	9.0127	8.4373	10.5219	8.80598	7.89081	8.00219	8.36344	7.91551	7.78072	7.95244	8.38638	NA	NA	NA	NA	NA	NA	NA	NA	NA	NA	NA	NA	NA	NA	NA	NA	NA	NA	NA	NA	NA	NA	NA	NA	NA	NA	NA	NA	NA	NA	NA	NA	NA	NA	NA	NA
dd_Smed_v6_10053_0_1	829	0.233348	3.76218	13.4762	0.00201035	0.0117298	0.300571	3.76218	22.4022	0.000214387	0.00168286	0.0672224	3.76218	1.16433	0.296279	0.756569	11.9236	12.1996	11.5856	11.7253	13.7264	14.1451	14.4155	13.4716	14.1099	13.7536	16.1688	14.4977	14.3831	14.716	13.9754	14.1439	16.5578	17.0629	17.389	16.2504	17.0204	16.5906	19.5039	17.4882	RD23B_HUMAN	P54727	UV excision repair protein RAD23 homolog B	2.24e-07	229	25.328	RD23B_MOUSE	P54728	UV excision repair protein RAD23 homolog B	5.4e-07	229	24.017	F1QHZ1_DANRE	F1QHZ1	RAD23 homolog A, nucleotide excision repair protein a	0.000367	46	43.478	Q8IMB7_DROME	Q8IMB7	Rad23, isoform B	0.000551	41	46.341	NA	NA	NA	NA	NA	NA	RD23B_HUMAN	P54727	UV excision repair protein RAD23 homolog B	8.82e-07	229	25.328
dd_Smed_v6_10054_0_1	1094	0.0418678	4.7047	0.501076	0.489026	0.655989	0.0485785	4.7047	0.672471	0.424021	0.580139	0.00671068	4.7047	0.0129855	0.910666	0.985564	24.3355	25.2891	26.1219	26.1155	27.2241	24.9367	26.3367	26.3078	24.8184	24.2109	27.5552	28.7841	22.2446	23.1162	23.8774	23.8715	24.8849	22.794	24.0737	24.0473	22.6859	22.1306	25.1876	26.3108	TTC1_HUMAN	Q99614	Tetratricopeptide repeat protein 1	4.65e-50	206	49.029	TTC1_MOUSE	Q91Z38	Tetratricopeptide repeat protein 1	2.3e-45	206	46.117	A0A2R8RR85_DANRE	A0A2R8RR85	Tetratricopeptide repeat domain 1	2.65e-44	185	48.108	Q9VEV3_DROME	Q9VEV3	LP07287p	1.04e-43	195	45.128	O44951_CAEEL	O44951	TPR_REGION domain-containing protein	4.1e-16	170	35.294	TTC1_HUMAN	Q99614	Tetratricopeptide repeat protein 1	1.83e-49	206	49.029
dd_Smed_v6_10055_0_1	1118	0.284847	3.75265	10.685	0.00473067	0.0229239	0.112435	3.75265	1.62844	0.219802	0.36734	-0.172412	3.75265	3.99761	0.0625182	0.490938	10.8655	12.2367	11.5856	14.177	14.2297	16.4668	13.8648	14.8272	14.4459	13.7157	12.3429	12.0885	9.71872	10.9451	10.3628	12.6806	12.7278	14.7288	12.4014	13.2623	12.9212	12.2681	11.0402	10.8126	DYRK2_HUMAN	Q92630	Dual specificity tyrosine-phosphorylation-regulated kinase 2	2.08e-106	223	67.265	DYRK2_MOUSE	Q5U4C9	Dual specificity tyrosine-phosphorylation-regulated kinase 2	9.41e-106	221	66.968	Q5RHV3_DANRE	Q5RHV3	Dual-specificity tyrosine-(Y)-phosphorylation-regulated kinase 2	5.98e-97	277	58.845	DYRK3_DROME	P83102	Putative dual specificity tyrosine-phosphorylation-regulated kinase 3 homolog	4.35e-86	197	65.482	A0A061AJ20_CAEEL	A0A061AJ20	Protein kinase domain-containing protein	9.84e-92	195	66.667	DYRK2_HUMAN	Q92630	Dual specificity tyrosine-phosphorylation-regulated kinase 2	8.2e-106	223	67.265
dd_Smed_v6_10056_0_1	1497	0.316396	3.56598	15.6127	0.00110718	0.00724855	0.166177	3.56598	4.21262	0.0565407	0.135203	-0.150219	3.56598	3.61342	0.075146	0.519051	11.5167	10.531	9.58959	10.1797	12.4453	13.1132	13.4437	13.0903	11.8003	10.1163	12.1607	12.9761	7.69315	7.03471	6.40587	6.80006	8.31349	8.75969	8.98042	8.74438	7.88262	6.7577	8.1234	8.66805	RPAP2_HUMAN	Q8IXW5	Putative RNA polymerase II subunit B1 CTD phosphatase RPAP2	3.64e-13	135	27.407	RPAP2_MOUSE	Q8VC34	Putative RNA polymerase II subunit B1 CTD phosphatase Rpap2	2.34e-12	110	30	RPAP2_DANRE	B0UYH6	Putative RNA polymerase II subunit B1 CTD phosphatase rpap2	2.12e-09	91	34.066	RPAP2_DROME	A8DYY5	Putative RNA polymerase II subunit B1 CTD phosphatase RPAP2 homolog	1.1e-17	132	30.303	RPAP2_CAEEL	P30641	Putative RNA polymerase II subunit B1 CTD phosphatase rpap-2	1.13e-06	401	23.441	RPAP2_DROME	A8DYY5	Putative RNA polymerase II subunit B1 CTD phosphatase RPAP2 homolog	7.41e-17	132	30.303
dd_Smed_v6_10058_0_1	3698	0.0156746	5.63594	0.0948115	0.762047	0.859002	0.00941738	5.63594	0.0341242	0.855722	0.91631	-0.00625725	5.63594	0.0151685	0.903486	0.98415	48.6711	51.4682	47.6442	49.6194	45.343	50.6472	51.8635	51.5988	48.6289	50.7709	46.8666	52.4115	13.1615	13.9178	12.8838	13.4179	12.2615	13.6958	14.0247	13.9532	13.1501	13.7293	12.6735	14.1729	A0A2R8YFM9_HUMAN	A0A2R8YFM9	Uncharacterized protein KIAA1257	2.11e-34	707	23.904	A0A571BDQ7_MOUSE	A0A571BDQ7	Riken cDNA 1810020O05 gene	3.64e-24	696	23.42	X1WBR6_DANRE	X1WBR6	Si:dkey-57n24.6	2.26e-26	463	23.542	NA	NA	NA	NA	NA	NA	NA	NA	NA	NA	NA	NA	A0A2R8YFM9_HUMAN	A0A2R8YFM9	Uncharacterized protein KIAA1257	8.29e-34	707	23.904
dd_Smed_v6_10059_0_1	942	-0.0985553	4.47705	1.65402	0.216381	0.380494	-0.158945	4.47705	4.26262	0.0552479	0.132755	-0.0603901	4.47705	0.615113	0.444118	0.837124	22.7077	23.9171	22.5204	25.0495	22.7859	21.1532	21.3479	22.6645	21.5429	22.8848	22.6818	17.1605	24.1059	25.3897	23.907	26.5918	24.1888	22.4556	22.6623	24.06	22.8693	24.2938	24.0783	18.2171	NA	NA	NA	NA	NA	NA	NA	NA	NA	NA	NA	NA	NA	NA	NA	NA	NA	NA	NA	NA	NA	NA	NA	NA	NA	NA	NA	NA	NA	NA	NA	NA	NA	NA	NA	NA
dd_Smed_v6_1006_0_1	3499	0.385145	7.89372	58.479	8.79213e-07	2.61481e-05	0.448778	7.89372	79.35	1.15244e-07	4.3259e-06	0.0636335	7.89372	1.6115	0.222107	0.697966	205.428	198.123	193.354	179.983	261.168	267.94	257.147	228.636	268.761	265.713	266.579	259.606	58.7104	56.6227	55.2598	51.4385	74.6408	76.5762	73.4915	65.3433	76.8108	75.9398	76.1873	74.1943	AT2A2_HUMAN	P16615	Sarcoplasmic/endoplasmic reticulum calcium ATPase 2	0	999	67.568	AT2A2_MOUSE	O55143	Sarcoplasmic/endoplasmic reticulum calcium ATPase 2	0	999	67.768	F1Q4P9_DANRE	F1Q4P9	Calcium-transporting ATPase	0	1000	66.9	ATC1_DROME	P22700	Calcium-transporting ATPase sarcoplasmic/endoplasmic reticulum type	0	1020	67.647	Q9XU13_CAEEL	Q9XU13	Calcium-transporting ATPase	0	1004	66.833	ATC1_DROME	P22700	Calcium-transporting ATPase sarcoplasmic/endoplasmic reticulum type	0	1020	67.647
dd_Smed_v6_10060_0_1	516	0.499177	2.44987	22.3494	0.000216878	0.0019962	0.459644	2.44987	18.7107	0.000501727	0.00331528	-0.0395338	2.44987	0.152178	0.701513	0.938726	4.67991	3.55976	4.20901	4.63683	5.71935	5.80423	6.44649	6.01563	6.00513	5.07709	5.9665	6.38237	9.0696	6.89876	8.15699	8.9861	11.084	11.2485	12.4932	11.6582	11.6378	9.83931	11.563	12.3689	A0A0C4DH14_HUMAN	A0A0C4DH14	UPF0545 protein C22orf39	1.52e-12	93	35.484	CV039_MOUSE	Q3U595	UPF0545 protein C22orf39 homolog	5.91e-13	93	35.484	B0S5C7_DANRE	B0S5C7	Si:ch211-51h9.6	1.12e-18	90	45.556	Q4QPU3_DROME	Q4QPU3	GEO12027p1	2.05e-16	120	34.167	NA	NA	NA	NA	NA	NA	B0S5C7_DANRE	B0S5C7	Si:ch211-51h9.6	4.59e-18	90	45.556
dd_Smed_v6_10061_0_1	1607	-0.100057	4.00556	1.64805	0.217174	0.38151	-0.026392	4.00556	0.11501	0.73884	0.838617	0.073665	4.00556	0.896142	0.357641	0.794151	14.9757	15.9818	18.5717	16.3088	14.5958	14.876	16.5859	15.2085	14.9078	17.2394	14.939	17.4564	9.31905	9.94514	11.5568	10.1486	9.08262	9.25701	10.3211	9.46392	9.27681	10.7277	9.29621	10.8627	NA	NA	NA	NA	NA	NA	NA	NA	NA	NA	NA	NA	NA	NA	NA	NA	NA	NA	SHAKB_DROME	P33085	Innexin shaking-B	3.11e-08	319	25.078	Q17394_CAEEL	Q17394	Innexin	1.08e-50	388	31.443	Q17394_CAEEL	Q17394	Innexin	8.75e-50	388	31.443
dd_Smed_v6_10062_0_1	2910	-0.0200537	5.22772	0.176821	0.679611	0.804862	-0.0365012	5.22772	0.58356	0.455836	0.609437	-0.0164475	5.22772	0.11915	0.734373	0.948439	36.5847	36.0055	39.2696	39.8127	36.1463	37.9639	36.6057	38.7203	38.2144	37.8129	36.0267	35.6314	12.5721	12.373	13.4947	13.6814	12.4214	13.046	12.5793	13.3059	13.1321	12.9941	12.3803	12.2445	ANKAR_HUMAN	Q7Z5J8	Ankyrin and armadillo repeat-containing protein	1.05e-53	471	28.238	ANKAR_MOUSE	A2RT91	Ankyrin and armadillo repeat-containing protein	6.04e-69	801	26.342	F1QF11_DANRE	F1QF11	Ankyrin and armadillo repeat-containing	2.79e-72	795	26.415	A8DYV6_DROME	A8DYV6	No mechanoreceptor potential C, isoform D	0.000856	92	33.696	N1NV19_CAEEL	N1NV19	ANK_REP_REGION domain-containing protein	0.00017	200	24.5	F1QF11_DANRE	F1QF11	Ankyrin and armadillo repeat-containing	1.14e-71	795	26.415
dd_Smed_v6_10064_0_1	1840	0.116884	3.00822	2.09814	0.166441	0.317145	0.0932463	3.00822	1.32426	0.266432	0.420249	-0.0236375	3.00822	0.0874756	0.771146	0.956391	7.60994	7.52741	7.85392	7.30167	8.37312	8.85682	7.77466	7.92199	7.13896	8.22185	8.92697	8.07306	4.13584	4.09098	4.26843	3.9683	4.55061	4.81349	4.22536	4.30543	3.87987	4.4684	4.85162	4.38753	TF2H1_HUMAN	P32780	General transcription factor IIH subunit 1	6.89e-69	551	29.583	G3X8R4_MOUSE	G3X8R4	General transcription factor IIH subunit 1	1.25e-68	550	29.091	Q66I03_DANRE	Q66I03	General transcription factor IIH, polypeptide 1	2.97e-63	566	28.622	A0A0B4K726_DROME	A0A0B4K726	Transcription factor B1, isoform D	1.79e-71	573	31.239	O44499_CAEEL	O44499	General Transcription Factor homolog	1.65e-46	581	28.744	A0A0B4K726_DROME	A0A0B4K726	Transcription factor B1, isoform D	1.21e-70	573	31.239
dd_Smed_v6_10065_0_1	3414	0.0215185	3.91884	0.0819269	0.778309	0.869057	0.026472	3.91884	0.123587	0.72968	0.831758	0.00495347	3.91884	0.00437814	0.948049	0.993192	15.5861	14.3503	16.1418	13.3242	16.792	15.048	14.6099	14.0223	16.1257	15.5723	14.8024	14.075	4.56536	4.20336	4.72811	3.90281	4.91857	4.40773	4.2794	4.10731	4.72339	4.56129	4.33579	4.12274	GANP_HUMAN	O60318	Germinal-center associated nuclear protein	6.5e-76	401	38.653	GANP_MOUSE	Q9WUU9	Germinal-center associated nuclear protein	2.07e-77	402	38.806	F1Q712_DANRE	F1Q712	Minichromosome maintenance complex component 3-associated protein	3.22e-77	418	37.321	A0A4D6K557_DROME	A0A4D6K557	Xmas, isoform C	7.22e-56	386	34.456	Q19643_CAEEL	Q19643	PCI domain-containing protein	3.78e-49	386	32.383	GANP_MOUSE	Q9WUU9	Germinal-center associated nuclear protein	8.96e-77	402	38.806
dd_Smed_v6_10066_0_1	2887	-0.0228295	4.8724	0.181783	0.675422	0.802055	-0.0365617	4.8724	0.464459	0.505116	0.654193	-0.0137322	4.8724	0.0658369	0.800708	0.964206	28.6085	31.7041	28.9423	29.1001	30.6099	30.5689	27.0493	28.5107	29.6057	28.5681	27.874	29.4181	9.90942	10.9817	10.0251	10.0797	10.6027	10.5885	9.36936	9.87554	10.2548	9.89542	9.65501	10.1898	EVI5L_HUMAN	Q96CN4	EVI5-like protein	1.97e-132	739	36.942	E9PWR7_MOUSE	E9PWR7	Ecotropic viral integration site 5 protein (Fragment)	9.89e-141	673	40.119	A0A2R8QCU8_DANRE	A0A2R8QCU8	Rab-GAP TBC domain-containing protein	6.42e-138	638	40.125	EVI5_DROME	Q9VYY9	Ecotropic viral integration site 5 ortholog	1.95e-148	723	39.281	S6FWN8_CAEEL	S6FWN8	Rab-GAP TBC domain-containing protein	3.4e-121	681	36.417	EVI5_DROME	Q9VYY9	Ecotropic viral integration site 5 ortholog	1.32e-147	723	39.281
dd_Smed_v6_10068_0_1	958	-0.0341305	1.98845	0.0670123	0.798978	0.882095	0.0243794	1.98845	0.0342915	0.855373	0.916301	0.0585099	1.98845	0.199131	0.661294	0.925853	3.82532	4.11597	3.60152	4.05056	4.25519	3.39655	3.14226	4.5329	3.94743	3.37209	3.96248	4.60714	3.99303	4.29642	3.75942	4.22814	4.44175	3.54546	3.28002	4.73163	4.12049	3.51993	4.1362	4.80912	METL5_HUMAN	Q9NRN9	Methyltransferase-like protein 5	6.83e-62	214	48.598	METL5_MOUSE	Q8K1A0	Methyltransferase-like protein 5	1.06e-63	214	50	F1QVR8_DANRE	F1QVR8	Methyltransferase-like 5	1.21e-61	211	48.341	Q8MSW4_DROME	Q8MSW4	LD25448p2	7.19e-57	209	44.498	Q18511_CAEEL	Q18511	MTS domain-containing protein	6.02e-36	212	35.377	METL5_MOUSE	Q8K1A0	Methyltransferase-like protein 5	4.58e-63	214	50
dd_Smed_v6_10069_0_1	3225	0.17845	4.96429	14.0026	0.00172812	0.0103344	0.15774	4.96429	10.8881	0.00443028	0.0189313	-0.0207098	4.96429	0.191924	0.66707	0.928882	29.4224	27.8106	28.0745	29.7929	32.0283	33.4495	33.1719	31.4761	31.7474	30.3489	33.5672	32.7149	9.12323	8.62345	8.70527	9.23812	9.93127	10.3719	10.2859	9.76004	9.84415	9.4105	10.4084	10.1442	MTREX_HUMAN	P42285	Exosome RNA helicase MTR4	0	968	55.269	MTREX_MOUSE	Q9CZU3	Exosome RNA helicase MTR4	0	968	55.475	F1QD61_DANRE	F1QD61	Mtr4 exosome RNA helicase	0	970	54.536	Q9Y134_DROME	Q9Y134	L.2.35Df	0	975	53.846	MTR4_CAEEL	Q23223	mRNA transport homolog 4	0	973	48.407	MTREX_MOUSE	Q9CZU3	Exosome RNA helicase MTR4	0	968	55.475
dd_Smed_v6_1007_0_1	675	-0.0193257	6.33678	0.298497	0.592226	0.739457	-0.0131811	6.33678	0.138645	0.714428	0.820635	0.0061446	6.33678	0.0302267	0.864118	0.976178	82.6513	81.8374	79.8409	81.0645	77.8746	81.2162	82.7677	79.1351	81.1742	79.1495	82.7567	79.4203	122.446	121.241	118.283	120.096	115.37	120.32	122.619	117.237	120.258	117.259	122.602	117.66	NA	NA	NA	NA	NA	NA	NA	NA	NA	NA	NA	NA	NA	NA	NA	NA	NA	NA	NA	NA	NA	NA	NA	NA	NA	NA	NA	NA	NA	NA	NA	NA	NA	NA	NA	NA
dd_Smed_v6_10070_0_1	2531	-0.1819	5.17481	14.1308	0.00166636	0.0100089	-0.222831	5.17481	21.0802	0.000287711	0.00211123	-0.040931	5.17481	0.706718	0.412698	0.820699	37.073	42.4946	38.7923	39.5463	34.7736	35.4703	33.1719	35.9243	33.4691	33.7967	33.294	34.786	14.6476	16.7897	15.3269	15.6248	13.7391	14.0143	13.1062	14.1937	13.2237	13.3531	13.1545	13.744	RHG26_HUMAN	Q9UNA1	Rho GTPase-activating protein 26	6.09e-87	611	30.606	F6T836_MOUSE	F6T836	Rho GTPase-activating protein 26	3.81e-88	611	30.442	RH42A_DANRE	Q6ZM89	Rho GTPase-activating protein 42	2.55e-78	597	31.658	Q9VXQ2_DROME	Q9VXQ2	GTPase regulator associated with FAK, isoform A	1.14e-69	618	30.421	H2KZV6_CAEEL	H2KZV6	Uncharacterized protein	5.9e-72	603	27.529	F6T836_MOUSE	F6T836	Rho GTPase-activating protein 26	1.65e-87	611	30.442
dd_Smed_v6_10072_0_1	2316	-0.24284	5.5268	25.9254	0.000102813	0.00112604	-0.178137	5.5268	13.9762	0.00174115	0.00893214	0.0647027	5.5268	1.82699	0.194944	0.672607	47.4502	51.4311	53.5889	49.9391	41.0878	42.8653	42.5663	44.5241	47.0332	42.7763	43.7239	45.3951	20.488	22.2069	23.1386	21.5627	17.7408	18.5083	18.3792	19.2246	20.3079	18.4699	18.8791	19.6007	Q5SY18_HUMAN	Q5SY18	Pleckstrin homology domain-containing family G member 5	3.17e-51	345	31.594	A0A0A0MQC2_MOUSE	A0A0A0MQC2	Pleckstrin homology domain-containing family G member 5	1.79e-49	345	31.594	A0A2R8QB15_DANRE	A0A2R8QB15	Pleckstrin homology domain-containing, family G (with RhoGef domain) member 5a	1.58e-52	359	31.755	M9PG56_DROME	M9PG56	Uncharacterized protein, isoform G	3.58e-40	344	28.779	I1W6S5_CAEEL	I1W6S5	DH domain-containing protein	1.16e-26	348	24.425	A0A2R8QB15_DANRE	A0A2R8QB15	Pleckstrin homology domain-containing, family G (with RhoGef domain) member 5a	6.5e-52	359	31.755
dd_Smed_v6_10073_0_1	2193	0.174703	4.77369	12.5609	0.00263415	0.0145273	0.179814	4.77369	13.2712	0.00213405	0.0104987	0.00511127	4.77369	0.0109743	0.917846	0.987571	24.4169	25.4745	24.9069	25.5292	27.9104	28.9351	27.4057	29.019	29.8577	28.606	28.7849	26.3748	11.134	11.6163	11.3575	11.6412	12.727	13.1943	12.4969	13.2326	13.615	13.0442	13.1258	12.0268	NA	NA	NA	NA	NA	NA	NA	NA	NA	NA	NA	NA	NA	NA	NA	NA	NA	NA	NA	NA	NA	NA	NA	NA	NA	NA	NA	NA	NA	NA	NA	NA	NA	NA	NA	NA
dd_Smed_v6_10074_0_1	1298	0.420924	3.82956	21.5668	0.000257861	0.00230298	0.414451	3.82956	20.8088	0.00030604	0.00221876	-0.00647245	3.82956	0.00538554	0.942392	0.992124	13.5921	11.2355	9.67638	11.6187	16.6547	15.5639	15.0958	14.5307	15.1178	15.1555	17.1708	14.1173	10.4716	8.656	7.45483	8.95124	12.8311	11.9907	11.63	11.1947	11.647	11.676	13.2286	10.8762	NEUL2_HUMAN	Q9BR09	Neuralized-like protein 2	6.36e-18	97	37.113	A2A5J5_MOUSE	A2A5J5	Neuralized-like protein 2	3.85e-17	97	37.113	A4IG40_DANRE	A4IG40	Neuralized E3 ubiquitin protein ligase 2	9.26e-17	117	35.043	Q9W112_DROME	Q9W112	Uncharacterized protein	1.51e-11	101	32.673	Q7JP65_CAEEL	Q7JP65	NHR domain-containing protein	8.96e-07	103	30.097	NEUL2_HUMAN	Q9BR09	Neuralized-like protein 2	2.5e-17	97	37.113
dd_Smed_v6_10075_0_1	3368	-0.29552	4.13397	16.6646	0.000838677	0.00583263	-0.201833	4.13397	7.82134	0.0127603	0.042998	0.093687	4.13397	1.65102	0.216779	0.69346	18.9638	18.8	20.7413	19.7198	17.5241	15.9509	15.5817	14.7002	18.8553	17.2394	16.8064	15.0472	5.63059	5.58194	6.15834	5.85506	5.20311	4.73601	4.6264	4.36466	5.59835	5.11857	4.99002	4.46769	KALM_HUMAN	P23352	Anosmin-1	2.31e-37	675	24.593	NA	NA	NA	NA	NA	NA	F1R469_DANRE	F1R469	Anosmin 1a	1.57e-29	469	25.8	Q9VCC7_DROME	Q9VCC7	FI03681p	5.89e-12	339	22.124	G5EDX1_CAEEL	G5EDX1	KALlmann syndrome homolog	6.25e-21	452	24.115	KALM_HUMAN	P23352	Anosmin-1	9.07e-37	675	24.593
dd_Smed_v6_10078_0_1	2286	0.159997	3.88484	7.92688	0.0122716	0.0473603	0.115788	3.88484	4.11289	0.0592262	0.140115	-0.0442084	3.88484	0.617022	0.443424	0.83679	13.7142	13.1637	13.7552	14.4967	14.9161	15.048	16.1324	15.3356	14.3199	15.1934	15.2123	14.9204	5.9992	5.7584	6.01715	6.34153	6.52496	6.58267	7.05705	6.70849	6.26418	6.64627	6.65454	6.52685	FAN1_HUMAN	Q9Y2M0	Fanconi-associated nuclease 1	3.84e-56	663	25.49	FAN1_MOUSE	Q69ZT1	Fanconi-associated nuclease 1	5.05e-58	664	25.904	FAN1_DANRE	Q1LWH4	Fanconi-associated nuclease 1	1.79e-56	682	26.246	NA	NA	NA	NA	NA	NA	FAN1_CAEEL	P90740	Fanconi-associated nuclease 1 homolog	7.53e-34	678	24.041	FAN1_MOUSE	Q69ZT1	Fanconi-associated nuclease 1	2.19e-57	664	25.904
dd_Smed_v6_10079_0_1	1269	0.225414	4.5987	18.3071	0.00055379	0.00420554	0.354788	4.5987	45.6755	4.16847e-06	7.14393e-05	0.129374	4.5987	6.26341	0.0233189	0.367377	21.4055	20.3574	20.3074	22.0116	24.5703	25.7966	24.4254	23.4271	25.8682	27.583	25.87	28.0655	16.868	16.0421	16.0027	17.3456	19.3619	20.3283	19.2477	18.461	20.3847	21.736	20.3861	22.1162	ZMY12_HUMAN	Q9H0C1	Zinc finger MYND domain-containing protein 12	3.59e-98	328	46.037	A2BGJ5_MOUSE	A2BGJ5	Zinc finger, MYND domain-containing 12	4.51e-95	327	44.954	A0A2R8RUH3_DANRE	A0A2R8RUH3	Zinc finger, MYND-type-containing 12	1.08e-73	338	35.799	Q7K561_DROME	Q7K561	GH11294p	0.000542	106	28.302	NA	NA	NA	NA	NA	NA	ZMY12_HUMAN	Q9H0C1	Zinc finger MYND domain-containing protein 12	1.41e-97	328	46.037
dd_Smed_v6_1008_0_1	1002	0.480863	6.87914	42.9605	6.04817e-06	0.000121476	0.143733	6.87914	3.81135	0.0683007	0.156213	-0.33713	6.87914	21.2999	0.000273778	0.101269	103.853	106.125	87.9552	105.261	142.984	139.258	134.923	145.646	110.906	129.92	106.759	97.6375	103.646	105.914	87.7797	105.051	142.698	138.98	134.653	145.355	110.684	129.661	106.546	97.4426	H0YAE9_HUMAN	H0YAE9	Uncharacterized protein (Fragment)	6.02e-18	131	34.351	RNT2B_MOUSE	C0HKG6	Ribonuclease T2-B	1.32e-15	132	32.576	RNT2_DANRE	B8XY56	Ribonuclease T2	1.07e-22	228	33.772	Q9VSC3_DROME	Q9VSC3	Ribonuclease X25	5.52e-19	192	31.771	RNST2_CAEEL	O61887	Ribonuclease T2 protein rnst-2	4.32e-21	209	29.187	RNT2_DANRE	B8XY56	Ribonuclease T2	4.41e-22	228	33.772
dd_Smed_v6_10081_0_1	1157	0.267937	1.94241	5.27325	0.0352285	0.104473	0.320658	1.94241	7.56237	0.0140563	0.0463196	0.052721	1.94241	0.217236	0.647322	0.922185	3.70323	3.22603	2.90725	3.19781	4.48397	4.04146	3.95212	3.26199	4.1154	3.82676	4.37239	4.0154	3.20072	2.78827	2.51275	2.76388	3.87551	3.49305	3.41583	2.81936	3.55696	3.30748	3.77908	3.47052	STX5_HUMAN	Q13190	Syntaxin-5	1.96e-08	292	25.685	STX5_MOUSE	Q8K1E0	Syntaxin-5	3.83e-09	292	24.658	F1QUF6_DANRE	F1QUF6	Syntaxin 5A,-like	1.01e-09	252	24.603	A4V0S1_DROME	A4V0S1	Syntaxin 5, isoform B	5.89e-05	311	25.723	STX5_CAEEL	Q20797	Putative syntaxin-5	0.000399	306	23.203	F1QUF6_DANRE	F1QUF6	Syntaxin 5A,-like	4.15e-09	252	24.603
dd_Smed_v6_10082_0_1	2522	0.117423	5.34894	6.73486	0.0193228	0.0664756	0.218883	5.34894	23.4848	0.000169814	0.0013931	0.10146	5.34894	5.12388	0.0375768	0.419607	38.3753	38.082	36.0586	37.6809	41.7283	39.5547	41.8536	39.7794	46.4032	42.3596	44.0428	42.056	15.2162	15.0999	14.2976	14.9409	16.5457	15.6839	16.5954	15.773	18.3994	16.796	17.4634	16.6757	NVL_HUMAN	O15381	Nuclear valosin-containing protein-like	2.02e-34	232	34.052	NVL_MOUSE	Q9DBY8	Nuclear valosin-containing protein-like	9.25e-34	232	34.914	B8A4A1_DANRE	B8A4A1	Nuclear VCP-like	2.29e-33	230	34.783	M9PEE1_DROME	M9PEE1	Smallminded, isoform H	3.37e-33	292	35.959	MAC1_CAEEL	Q9NAG4	Protein mac-1	3.06e-36	268	36.567	MAC1_CAEEL	Q9NAG4	Protein mac-1	2.48e-35	268	36.567
dd_Smed_v6_10083_0_1	884	0.306604	1.62414	5.50639	0.031893	0.0969126	0.423794	1.62414	10.645	0.0047926	0.0201117	0.117191	1.62414	0.874794	0.363282	0.79645	2.60447	2.66982	2.51673	2.18517	3.15708	2.57966	3.33662	3.30436	3.77945	3.59943	3.23375	2.83191	2.94624	3.02016	2.84697	2.47191	3.57136	2.91816	3.77446	3.73796	4.2754	4.07175	3.65809	3.20352	CALM1_HUMAN	P0DP23	Calmodulin-1	3.76e-27	154	31.818	CALM1_MOUSE	P0DP26	Calmodulin-1	3.42e-27	154	31.818	CALM_DANRE	Q6PI52	Calmodulin	3.6e-27	154	31.818	A0A0B4LF57_DROME	A0A0B4LF57	Calmodulin, isoform C	1.36e-27	154	31.818	CALM_CAEEL	O16305	Calmodulin	1.26e-27	154	31.818	A0A0B4LF57_DROME	A0A0B4LF57	Calmodulin, isoform C	9.2e-27	154	31.818
dd_Smed_v6_10086_0_1	2879	-0.0492739	4.99172	0.383549	0.54427	0.701678	0.0463441	4.99172	0.340678	0.567427	0.706846	0.095618	4.99172	1.45561	0.244849	0.717019	29.0561	32.1491	31.2855	34.6429	27.8189	30.5259	28.8634	35.543	33.5111	28.6439	34.9336	34.152	10.0924	11.1668	10.8668	12.033	9.66269	10.603	10.0255	12.3456	11.6398	9.94924	12.1339	11.8625	LRCC1_HUMAN	Q9C099	Leucine-rich repeat and coiled-coil domain-containing protein 1	1.35e-60	622	31.994	E9QNC6_MOUSE	E9QNC6	Leucine-rich repeat and coiled-coil domain-containing protein 1	1.81e-60	616	30.682	F1Q6A3_DANRE	F1Q6A3	Leucine-rich repeat and coiled-coil centrosomal protein 1 (Fragment)	2.97e-68	466	35.408	DAAF1_DROME	Q8INT5	Dynein assembly factor 1, axonemal homolog	1.96e-12	152	38.158	NA	NA	NA	NA	NA	NA	F1Q6A3_DANRE	F1Q6A3	Leucine-rich repeat and coiled-coil centrosomal protein 1 (Fragment)	1.22e-67	466	35.408
dd_Smed_v6_10087_0_1	1798	-0.112398	4.32904	2.9518	0.104715	0.229278	-0.0859174	4.32904	1.72237	0.207569	0.35331	0.0264804	4.32904	0.163324	0.691367	0.93604	20.5102	20.0236	23.5618	19.6665	18.5307	20.6372	19.8254	18.4705	19.1072	20.6493	18.856	20.2883	11.4072	11.1366	13.1044	10.938	10.3063	11.4779	11.0264	10.2728	10.6269	11.4846	10.4872	11.2838	ADCK5_HUMAN	Q3MIX3	Uncharacterized aarF domain-containing protein kinase 5	1.68e-124	493	41.582	E9PUK2_MOUSE	E9PUK2	Uncharacterized aarF domain-containing protein kinase 5	1.77e-132	523	42.065	F1Q5S6_DANRE	F1Q5S6	AarF domain-containing kinase 5	2.45e-141	518	42.471	Q9VTG5_DROME	Q9VTG5	Uncharacterized protein, isoform A	5.05e-102	489	35.992	O17735_CAEEL	O17735	ABC1 domain-containing protein	1.52e-65	443	30.926	F1Q5S6_DANRE	F1Q5S6	AarF domain-containing kinase 5	1.01e-140	518	42.471
dd_Smed_v6_10088_0_1	814	0.0409979	2.97821	0.218221	0.646583	0.781702	0.126938	2.97821	2.10581	0.165713	0.30029	0.0859399	2.97821	0.98169	0.336263	0.78256	7.1216	8.04654	7.37661	7.40826	8.55614	7.69597	6.83522	7.87962	7.64289	7.99452	9.20025	7.94626	8.7489	9.88518	9.06217	9.10106	10.5112	9.45451	8.39708	9.68013	9.3893	9.82127	11.3025	9.76199	NA	NA	NA	NA	NA	NA	NA	NA	NA	NA	NA	NA	NA	NA	NA	NA	NA	NA	NA	NA	NA	NA	NA	NA	NA	NA	NA	NA	NA	NA	NA	NA	NA	NA	NA	NA
dd_Smed_v6_10089_0_1	1078	-0.0848308	3.29229	0.786434	0.388078	0.564641	0.0431473	3.29229	0.205587	0.656226	0.778882	0.127978	3.29229	1.81172	0.196725	0.672894	8.62732	9.71518	10.8046	10.1264	8.37312	8.85682	9.32959	10.3791	8.9027	10.0405	9.83789	11.6235	8.00308	9.01222	10.0228	9.39369	7.76727	8.21597	8.65454	9.62808	8.25854	9.31401	9.12606	10.7825	NA	NA	NA	NA	NA	NA	NA	NA	NA	NA	NA	NA	NA	NA	NA	NA	NA	NA	NA	NA	NA	NA	NA	NA	NA	NA	NA	NA	NA	NA	NA	NA	NA	NA	NA	NA
dd_Smed_v6_1009_0_1	708	0.0495934	6.60691	1.7965	0.19852	0.358385	0.0495573	6.60691	1.79169	0.199092	0.343393	-3.60275e-05	6.60691	9.50996e-07	0.999234	0.999841	97.6677	93.147	91.6001	98.3327	102.628	97.339	96.8917	97.182	97.8878	99.6473	96.6026	99.7932	137.949	131.564	129.379	138.888	144.955	137.484	136.853	137.263	138.26	140.745	136.444	140.951	LIN7B_HUMAN	Q9HAP6	Protein lin-7 homolog B	4.02e-98	190	76.316	LIN7B_MOUSE	O88951	Protein lin-7 homolog B	2.88e-99	190	77.368	Q66IB0_DANRE	Q66IB0	Protein lin-7 homolog	3.92e-97	195	77.436	Q9VBY7_DROME	Q9VBY7	Protein lin-7 homolog	7.04e-96	189	79.365	A5PEX5_CAEEL	A5PEX5	Protein lin-7 homolog	2.66e-78	183	67.76	LIN7B_MOUSE	O88951	Protein lin-7 homolog B	1.25e-98	190	77.368
dd_Smed_v6_1009_1_1	1216	-0.289856	3.9413	9.11345	0.0080212	0.03445	-0.417844	3.9413	18.5785	0.000518146	0.00339974	-0.127988	3.9413	1.70957	0.209183	0.686969	18.3127	18.8371	15.1437	19.2402	13.6807	14.919	14.6099	15.2509	11.2964	15.9511	13.8915	12.2998	15.0598	15.491	12.4537	15.8225	11.2506	12.2689	12.0147	12.5418	9.28977	13.1177	11.4239	10.115	H0YI75_HUMAN	H0YI75	Mitochondrial sodium/calcium exchanger protein (Fragment)	1.31e-45	195	41.538	D3Z226_MOUSE	D3Z226	Mitochondrial sodium/calcium exchanger protein	1.84e-47	319	31.348	F1RAZ0_DANRE	F1RAZ0	Solute carrier family 24 member 4a	5.41e-10	154	27.922	A0A0B4LFU0_DROME	A0A0B4LFU0	Uncharacterized protein, isoform B	7.3e-32	316	29.114	NCX7_CAEEL	P34322	Putative sodium/calcium exchanger 7	3.94e-39	249	36.948	D3Z226_MOUSE	D3Z226	Mitochondrial sodium/calcium exchanger protein	7.97e-47	319	31.348
dd_Smed_v6_10090_0_1	436	0.242693	3.41025	12.2928	0.00285633	0.0154616	0.250603	3.41025	13.0462	0.00227977	0.0110836	0.00790932	3.41025	0.0135617	0.983211	0.998281	9.60399	9.38145	9.0255	9.48684	11.5302	10.0607	11.9859	10.718	11.2124	10.7604	11.1132	11.539	22.0275	21.5171	20.7007	21.7588	26.4454	23.0749	27.4907	24.5825	25.7164	24.6798	25.4889	26.4656	GPN3_HUMAN	Q9UHW5	GPN-loop GTPase 3	1.51e-13	143	30.07	GPN3_MOUSE	Q9D3W4	GPN-loop GTPase 3	1.61e-12	143	29.371	T1ECS8_DANRE	T1ECS8	GPN-loop GTPase 3	3.79e-13	126	30.159	Q9VI70_DROME	Q9VI70	GPN-loop GTPase 3	1.98e-16	135	31.111	Q9XW68_CAEEL	Q9XW68	GPN-loop GTPase 3	1.52e-15	133	30.827	Q9VI70_DROME	Q9VI70	GPN-loop GTPase 3	1.34e-15	135	31.111
dd_Smed_v6_10092_0_1	1759	0.0202867	3.95555	0.110062	0.7443	0.847608	-0.105734	3.95555	2.93609	0.105571	0.215767	-0.12602	3.95555	4.21848	0.0563874	0.47561	15.9524	15.9818	16.2285	14.6566	16.3802	16.2518	16.1648	14.9967	15.4118	13.6778	15.2578	14.1596	9.06901	9.08575	9.226	8.33237	9.31223	9.23924	9.18977	8.5257	8.76166	7.77591	8.67415	8.04978	TYY1_HUMAN	P25490	Transcriptional repressor protein YY1	5.57e-72	121	85.124	TYY1_MOUSE	Q00899	Transcriptional repressor protein YY1	7.01e-72	121	85.124	Q7T304_DANRE	Q7T304	YY1 transcription factor b	1.57e-73	121	85.95	PHO_DROME	Q8ST83	Polycomb protein PHO	4.89e-68	118	83.051	O62425_CAEEL	O62425	FEZ Family zinc finger protein	1.83e-19	114	42.982	Q7T304_DANRE	Q7T304	YY1 transcription factor b	6.44e-73	121	85.95
dd_Smed_v6_10093_0_1	966	0.0196173	3.29412	0.0610135	0.807985	0.888944	-0.0819351	3.29412	1.045	0.321593	0.478295	-0.101552	3.29412	1.62663	0.220048	0.695546	10.9062	9.71518	9.58959	9.16706	10.5693	9.50173	9.97748	9.95544	9.23866	8.25974	10.2023	9.63695	11.2901	10.0571	9.92711	9.48971	10.9414	9.83616	10.3287	10.3058	9.56383	8.55045	10.5613	9.97614	HMCES_HUMAN	Q96FZ2	Abasic site processing protein HMCES	1.54e-44	281	33.808	HMCES_MOUSE	Q8R1M0	Abasic site processing protein HMCES	1.18e-43	280	33.929	A5PLB0_DANRE	A5PLB0	Abasic site processing protein HMCES	6.3e-44	308	30.195	Q9VHI3_DROME	Q9VHI3	LD08328p	2.21e-35	313	28.115	NA	NA	NA	NA	NA	NA	HMCES_HUMAN	Q96FZ2	Abasic site processing protein HMCES	6.05e-44	281	33.808
dd_Smed_v6_10094_0_1	2772	-0.105527	4.20927	3.91786	0.064921	0.16343	-0.140098	4.20927	6.85217	0.0184542	0.0574229	-0.0345708	4.20927	0.416871	0.527487	0.877657	20.0219	18.2808	20.047	19.6132	17.8444	17.4127	18.2057	18.9365	17.8894	17.5425	17.1708	18.0904	7.2229	6.59482	7.23197	7.07548	6.43736	6.28163	6.5677	6.83135	6.45361	6.32845	6.19436	6.52612	E7EVD6_HUMAN	E7EVD6	Adhesion G protein-coupled receptor L3	1.63e-06	211	31.28	D3YTW7_MOUSE	D3YTW7	Adhesion G protein-coupled receptor L3	1.1e-06	211	31.28	R4GEC7_DANRE	R4GEC7	Adhesion G protein-coupled receptor E5b, duplicate 3 (Fragment)	3.68e-10	302	27.815	NA	NA	NA	NA	NA	NA	NA	NA	NA	NA	NA	NA	R4GEC7_DANRE	R4GEC7	Adhesion G protein-coupled receptor E5b, duplicate 3 (Fragment)	1.51e-09	302	27.815
dd_Smed_v6_10095_0_1	2661	0.237592	2.94118	7.55937	0.0140722	0.0524459	0.232581	2.94118	7.20323	0.0161097	0.0516418	-0.00501063	2.94118	0.0034969	0.953564	0.994154	7.08091	6.48915	6.55216	7.08848	8.37312	8.72784	7.15917	7.87962	7.97884	7.12308	8.33488	8.538	2.661	2.43861	2.46229	2.66384	3.14661	3.27991	2.6904	2.96115	2.99844	2.67684	3.13224	3.20857	E7EM50_HUMAN	E7EM50	GPI ethanolamine phosphate transferase 2	3.86e-59	329	38.298	D3Z3Y1_MOUSE	D3Z3Y1	Phosphatidylinositol glycan anchor biosynthesis, class G	3.5e-57	324	37.654	E7FE54_DANRE	E7FE54	Si:ch73-49o8.1	2.1e-55	342	38.304	A1Z705_DROME	A1Z705	FI19823p1	7.75e-47	377	34.218	Q19870_CAEEL	Q19870	PhosphatidylInositol Glycan anchor biosynthesis class G	2.16e-45	288	36.458	E7EM50_HUMAN	E7EM50	GPI ethanolamine phosphate transferase 2	1.52e-58	329	38.298
dd_Smed_v6_10096_0_1	1521	-0.0713077	4.25516	0.924929	0.350235	0.527118	0.0607573	4.25516	0.67716	0.422442	0.578698	0.132065	4.25516	3.20703	0.0919094	0.549139	20.144	18.1325	18.0076	19.9863	18.4392	19.4764	18.1733	16.4371	18.9392	17.7698	21.8164	21.0491	13.2439	11.9215	11.8393	13.1402	12.1231	12.805	11.9482	10.8067	12.4518	11.683	14.3435	13.839	INT14_HUMAN	Q96SY0	Integrator complex subunit 14	5.02e-29	512	26.758	INT14_MOUSE	Q8R3P6	Integrator complex subunit 14	1.25e-29	512	26.758	Q1LWK5_DANRE	Q1LWK5	Integrator complex subunit 14	1.15e-30	497	26.962	INT14_DROME	Q9VPY0	Integrator complex subunit 14	1.2e-11	153	32.68	NA	NA	NA	NA	NA	NA	Q1LWK5_DANRE	Q1LWK5	Integrator complex subunit 14	4.71e-30	497	26.962
dd_Smed_v6_10097_0_1	1440	-0.0276115	3.23176	0.126172	0.726989	0.835061	0.173128	3.23176	5.05933	0.0386473	0.101657	0.200739	3.23176	6.85614	0.0184256	0.348029	8.99357	9.27021	8.80854	8.84728	8.51039	9.28676	8.35776	9.15053	9.70059	10.3436	11.3864	9.12974	6.24553	6.43764	6.11704	6.14394	5.90999	6.44914	5.804	6.35454	6.73652	7.18307	7.90725	6.3401	BEST4_HUMAN	Q8NFU0	Bestrophin-4	5.44e-37	347	28.818	BEST2_MOUSE	Q8BGM5	Bestrophin-2	1.72e-35	347	29.683	B8A664_DANRE	B8A664	Bestrophin homolog (Fragment)	3.27e-35	356	28.933	Q9V3J6_DROME	Q9V3J6	Bestrophin homolog	9.33e-49	368	32.337	BEST5_CAEEL	P34319	Bestrophin homolog 5	1.51e-33	369	26.558	Q9V3J6_DROME	Q9V3J6	Bestrophin homolog	6.3e-48	368	32.337
dd_Smed_v6_10098_0_1	1476	-0.151952	1.55998	1.06776	0.316539	0.493126	-0.0787545	1.55998	0.287879	0.59883	0.73387	0.0731976	1.55998	0.246622	0.626094	0.916143	2.48239	3.18895	2.86386	3.62419	2.37925	2.40768	2.9155	3.1349	2.64561	2.61432	2.73275	3.46592	1.68183	2.16054	1.94028	2.45541	1.61196	1.63122	1.97527	2.12392	1.79242	1.77122	1.85145	2.34819	Q8IV92_HUMAN	Q8IV92	1-phosphatidylinositol 4,5-bisphosphate phosphodiesterase beta-1 (Fragment)	2.95e-29	146	39.726	PLCB1_MOUSE	Q9Z1B3	1-phosphatidylinositol 4,5-bisphosphate phosphodiesterase beta-1	4.18e-28	148	40.541	A0A0R4IVA6_DANRE	A0A0R4IVA6	1-phosphatidylinositol 4,5-bisphosphate phosphodiesterase	1.02e-29	143	43.357	PIP1_DROME	P25455	1-phosphatidylinositol 4,5-bisphosphate phosphodiesterase classes I and II	5.34e-26	129	38.76	A0A0K3AS71_CAEEL	A0A0K3AS71	Phosphoinositide phospholipase C	3.12e-20	130	35.385	A0A0R4IVA6_DANRE	A0A0R4IVA6	1-phosphatidylinositol 4,5-bisphosphate phosphodiesterase	4.2e-29	143	43.357
dd_Smed_v6_10099_0_1	795	0.0791931	2.10402	0.367113	0.552926	0.709182	0.154922	2.10402	1.41182	0.251779	0.403132	0.0757291	2.10402	0.347352	0.563696	0.892579	4.15088	3.63392	3.86187	4.37034	3.61463	4.77236	4.17888	4.27872	3.52749	4.58453	4.19021	5.45249	5.22123	4.57097	4.8577	5.49728	4.5467	6.00297	5.25645	5.38204	4.43709	5.76671	5.27071	6.85847	RIPK4_HUMAN	P57078	Receptor-interacting serine/threonine-protein kinase 4	2.37e-10	98	41.837	ANKK1_MOUSE	Q8BZ25	Ankyrin repeat and protein kinase domain-containing protein 1	9.38e-11	97	34.021	F1QNB3_DANRE	F1QNB3	Ankyrin 3a	1.83e-10	118	35.593	Q9NCP8_DROME	Q9NCP8	Ankyrin 2	2.28e-10	97	36.082	Q8MQG0_CAEEL	Q8MQG0	Uncharacterized protein	2.33e-09	98	34.694	ANKK1_MOUSE	Q8BZ25	Ankyrin repeat and protein kinase domain-containing protein 1	4.06e-10	97	34.021
dd_Smed_v6_101_0_1	502	-0.0754994	4.4027	0.220448	0.644918	0.780274	0.200951	4.4027	1.59894	0.223835	0.372296	0.27645	4.4027	3.03021	0.100567	0.562842	19.8591	20.8023	17.3567	23.7704	19.9491	20.0783	16.8451	20.7581	30.4036	28.6439	17.3074	17.1605	39.56	41.4389	34.5752	47.3514	39.7392	39.9967	33.556	41.3509	60.5649	57.0595	34.4769	34.1843	EPPI_HUMAN	O95925	Eppin	9.35e-11	61	42.623	Q3UW09_MOUSE	Q3UW09	Serine peptidase inhibitor, Kunitz type, 3	5.21e-10	51	49.02	E7FCX1_DANRE	E7FCX1	WAP, follistatin/kazal, immunoglobulin, kunitz and netrin domain-containing 2b	5.46e-09	61	39.344	Q9VQT9_DROME	Q9VQT9	LP04037p	4.1e-09	52	48.077	H9G336_CAEEL	H9G336	Uncharacterized protein	4.95e-08	55	41.818	EPPI_HUMAN	O95925	Eppin	3.68e-10	61	42.623
dd_Smed_v6_1010_0_1	1479	-0.133624	8.29908	9.33115	0.00743856	0.0325139	-0.162669	8.29908	13.8172	0.0018221	0.00926539	-0.0290452	8.29908	0.44059	0.516117	0.871824	343.099	339.697	322.835	341.579	287.569	313.471	319.733	307.136	307.017	291.364	315.313	289.912	231.98	229.681	218.279	230.953	194.435	211.948	216.182	207.665	207.584	197.001	213.194	196.019	NA	NA	NA	NA	NA	NA	NA	NA	NA	NA	NA	NA	NA	NA	NA	NA	NA	NA	Q7KVU4_DROME	Q7KVU4	Sarcoplasmic calcium-binding protein, isoform B	3.77e-07	193	27.461	NA	NA	NA	NA	NA	NA	Q7KVU4_DROME	Q7KVU4	Sarcoplasmic calcium-binding protein, isoform B	2.55e-06	193	27.461
dd_Smed_v6_10100_0_1	1524	-0.0424843	3.81847	0.285338	0.600434	0.745271	-0.0885253	3.81847	1.22693	0.284083	0.438219	-0.0460409	3.81847	0.333757	0.57135	0.895214	15.0571	13.3491	15.057	14.3901	14.0925	14.2311	13.9296	13.8953	12.4722	12.8822	12.7528	16.2729	9.87999	8.75925	9.8799	9.44235	9.24703	9.33799	9.14016	9.11762	8.18385	8.45286	8.36799	10.6778	C9J5T2_HUMAN	C9J5T2	Spindle and centriole-associated protein 1 (Fragment)	0.000314	121	25.62	SPICE_MOUSE	Q8C804	Spindle and centriole-associated protein 1	1.5e-05	132	26.515	A0A2R8Q094_DANRE	A0A2R8Q094	Spindle and centriole-associated protein 1	1.48e-08	152	29.605	NA	NA	NA	NA	NA	NA	NA	NA	NA	NA	NA	NA	A0A2R8Q094_DANRE	A0A2R8Q094	Spindle and centriole-associated protein 1	6.07e-08	152	29.605
dd_Smed_v6_10101_0_1	2197	-0.0936576	5.30059	0.852528	0.369304	0.546417	0.0986722	5.30059	0.955278	0.342663	0.49967	0.19233	5.30059	3.63366	0.0744101	0.517287	35.4452	41.6418	34.3229	45.782	28.7797	37.362	40.1043	40.4996	40.3981	39.1011	43.0863	45.5219	16.1335	18.9539	15.6226	20.8384	13.0996	17.0059	18.2541	18.434	18.3879	17.7975	19.6114	20.72	NA	NA	NA	NA	NA	NA	NA	NA	NA	NA	NA	NA	NA	NA	NA	NA	NA	NA	NA	NA	NA	NA	NA	NA	NA	NA	NA	NA	NA	NA	NA	NA	NA	NA	NA	NA
dd_Smed_v6_10102_0_1	1131	0.0157056	2.41305	0.0293695	0.866038	0.925014	0.0636373	2.41305	0.482093	0.497253	0.647627	0.0479317	2.41305	0.278326	0.620065	0.913861	4.802	4.93175	5.42398	5.48957	5.30755	4.85835	5.37747	5.25308	5.33322	4.96342	5.19222	6.04423	4.2458	4.36052	4.79574	4.85374	4.6928	4.29562	4.75462	4.64464	4.71549	4.38852	4.59082	5.34415	EFMT3_HUMAN	Q96AZ1	EEF1A lysine methyltransferase 3	1.46e-16	173	32.37	MT21C_MOUSE	Q8BLU2	Protein-lysine methyltransferase METTL21C	3.45e-17	178	29.775	X1WE47_DANRE	X1WE47	Valosin-containing protein lysine (K) methyltransferase	2.09e-21	187	35.294	Q9VP86_DROME	Q9VP86	IP09210p	3.13e-05	151	25.166	MT21_CAEEL	A7IQW5	Protein-lysine methyltransferase C42C1.13	0.00026	133	26.316	X1WE47_DANRE	X1WE47	Valosin-containing protein lysine (K) methyltransferase	8.58e-21	187	35.294
dd_Smed_v6_10103_0_1	1789	-0.013972	4.30234	0.0599356	0.809653	0.890117	-0.140794	4.30234	5.98736	0.0260957	0.0749273	-0.126822	4.30234	4.89559	0.0415244	0.432436	20.9172	19.9866	19.5697	20.9457	21.2302	19.2184	20.6028	19.5296	17.9734	19.6642	18.856	17.2873	11.6921	11.1719	10.9389	11.708	11.8671	10.7426	11.5164	10.9165	10.0466	10.9917	10.5399	9.66313	C9JPJ6_HUMAN	C9JPJ6	Ras-responsive element-binding protein 1 (Fragment)	2.65e-15	49	61.224	RREB1_MOUSE	Q3UH06	Ras-responsive element-binding protein 1	3.92e-14	49	61.224	F1R609_DANRE	F1R609	Ras-responsive element-binding protein 1a	7.55e-17	149	36.913	Q9W4J1_DROME	Q9W4J1	Pebbled, isoform A	2.5e-14	92	44.565	G5EFF4_CAEEL	G5EFF4	SEM-4 long form	2.2e-09	53	47.17	F1R609_DANRE	F1R609	Ras-responsive element-binding protein 1a	3.1e-16	149	36.913
dd_Smed_v6_10104_0_1	337	0.0641609	3.82241	0.722188	0.407736	0.582832	-0.0921234	3.82241	1.45601	0.244787	0.395756	-0.156284	3.82241	4.26338	0.0552286	0.471413	13.1038	15.3144	13.625	14.4967	14.5043	13.5002	15.5817	15.4627	14.3619	13.0716	13.8459	11.7926	38.8835	45.4433	40.4304	43.017	43.0393	40.0599	46.2365	45.8834	42.6169	38.7881	41.0858	34.9928	MIB2_HUMAN	Q96AX9	E3 ubiquitin-protein ligase MIB2	3.91e-07	47	38.298	MIB2_MOUSE	Q8R516	E3 ubiquitin-protein ligase MIB2	1.06e-06	47	38.298	A0A0G2KXP0_DANRE	A0A0G2KXP0	Mindbomb E3 ubiquitin protein ligase 2	1.11e-07	47	40.426	M9PI73_DROME	M9PI73	Mind bomb 1, isoform B	5.55e-05	44	36.364	NA	NA	NA	NA	NA	NA	A0A0G2KXP0_DANRE	A0A0G2KXP0	Mindbomb E3 ubiquitin protein ligase 2	4.58e-07	47	40.426
dd_Smed_v6_10105_0_1	1478	-0.107437	4.22088	2.29005	0.149352	0.293662	-0.11984	4.22088	2.83306	0.111394	0.224546	-0.0124029	4.22088	0.030318	0.863915	0.976124	19.1673	19.4304	19.1792	20.5193	16.0599	19.6054	17.9789	18.9365	16.5456	17.0878	18.446	19.9502	12.9684	13.1464	12.9764	13.8831	10.866	13.2648	12.1643	12.8123	11.1946	11.5614	12.4804	13.4981	NA	NA	NA	NA	NA	NA	A0A2I3BRQ7_MOUSE	A0A2I3BRQ7	SR-related CTD-associated factor 11 (Fragment)	0.001	62	32.258	Q5SPB2_DANRE	Q5SPB2	SR-related CTD-associated factor 11	7.42e-06	51	41.176	NA	NA	NA	NA	NA	NA	NA	NA	NA	NA	NA	NA	Q5SPB2_DANRE	Q5SPB2	SR-related CTD-associated factor 11	3.05e-05	51	41.176
dd_Smed_v6_10106_0_1	1477	-0.053728	3.21077	0.358311	0.557673	0.712747	-0.00973795	3.21077	0.0117592	0.914971	0.951409	0.04399	3.21077	0.241443	0.629717	0.91696	8.7901	9.04772	9.71977	9.75332	7.50378	9.41574	9.39438	9.48944	9.19666	8.7144	10.5211	8.62254	5.95132	6.12574	6.58075	6.60347	5.08042	6.37491	6.36045	6.42481	6.22658	5.90007	7.12327	5.83787	NOTC3_HUMAN	Q9UM47	Neurogenic locus notch homolog protein 3	1.14e-06	93	33.333	NOTC3_MOUSE	Q61982	Neurogenic locus notch homolog protein 3	1.02e-06	93	33.333	F1QFM9_DANRE	F1QFM9	Versican b	1.61e-05	73	32.877	NA	NA	NA	NA	NA	NA	LIN12_CAEEL	P14585	Protein lin-12	1.85e-05	103	28.155	NOTC3_MOUSE	Q61982	Neurogenic locus notch homolog protein 3	4.42e-06	93	33.333
dd_Smed_v6_10107_0_1	3316	0.0813411	5.16157	3.02901	0.100629	0.22272	0.065197	5.16157	1.93872	0.182512	0.32231	-0.0161441	5.16157	0.12041	0.73303	0.948382	33.8174	35.8572	33.0212	35.3358	37.7934	35.5563	36.2817	36.4327	34.645	38.0781	34.9792	36.6458	10.1983	10.8134	9.95813	10.6562	11.3973	10.7226	10.9414	10.9869	10.4478	11.4832	10.5486	11.0512	MIO_HUMAN	Q9NXC5	GATOR complex protein MIOS	3.21e-79	995	25.427	MIO_MOUSE	Q8VE19	GATOR complex protein MIOS	2.5e-79	997	25.677	MIO_DANRE	Q802U2	GATOR complex protein MIOS	4.58e-85	1001	25.774	MIO_DROME	Q9VQ89	GATOR complex protein MIOS	1.98e-53	989	22.042	O61201_CAEEL	O61201	Zinc_ribbon_16 domain-containing protein	2.23e-05	80	35	MIO_DANRE	Q802U2	GATOR complex protein MIOS	1.88e-84	1001	25.774
dd_Smed_v6_10108_0_1	3058	0.174803	4.16598	9.19818	0.00778849	0.0336646	0.265326	4.16598	21.2782	0.000275116	0.00203868	0.0905234	4.16598	2.54892	0.129572	0.602683	16.4814	15.5369	16.4021	15.9358	17.2495	18.5305	18.7888	18.0045	18.0574	19.399	20.8144	19.1048	5.38961	5.08073	5.36367	5.21117	5.64079	6.05969	6.14413	5.88768	5.90496	6.34369	6.80655	6.24749	MTREX_HUMAN	P42285	Exosome RNA helicase MTR4	0	951	49.211	MTREX_MOUSE	Q9CZU3	Exosome RNA helicase MTR4	0	952	48.739	F1QD61_DANRE	F1QD61	Mtr4 exosome RNA helicase	0	953	49.003	Q9Y134_DROME	Q9Y134	L.2.35Df	0	958	47.808	MTR4_CAEEL	Q23223	mRNA transport homolog 4	0	1027	43.233	MTREX_HUMAN	P42285	Exosome RNA helicase MTR4	0	951	49.211
dd_Smed_v6_10109_0_1	888	0.0243002	1.37251	0.0137733	0.908009	0.950292	0.289615	1.37251	2.03794	0.172295	0.308657	0.265315	1.37251	1.7436	0.204925	0.683533	2.76725	2.18777	2.6469	1.59891	2.33349	2.10672	2.04085	3.00781	3.10755	1.97021	2.59611	3.71953	3.11628	2.4637	2.98074	1.80057	2.62781	2.37243	2.29825	3.38718	3.49949	2.21871	2.92355	4.18865	ZN660_HUMAN	Q6AZW8	Zinc finger protein 660	2.84e-27	237	35.443	Q923D1_MOUSE	Q923D1	Zinc finger protein 61	1.89e-24	207	32.367	A0A0G2KFJ8_DANRE	A0A0G2KFJ8	Zinc finger protein 1118	4.93e-28	240	31.25	Q8MRK4_DROME	Q8MRK4	Crooked legs, isoform D	1.36e-18	252	30.159	O62425_CAEEL	O62425	FEZ Family zinc finger protein	1.36e-14	181	27.624	A0A0G2KFJ8_DANRE	A0A0G2KFJ8	Zinc finger protein 1118	2.03e-27	240	31.25
dd_Smed_v6_1011_0_1	720	0.0485876	4.06949	0.376962	0.547707	0.704524	0.0327835	4.06949	0.170497	0.685051	0.800361	-0.015804	4.06949	0.040258	0.843459	0.97102	16.5221	15.7964	15.3173	18.0676	14.6873	18.5305	17.5578	16.9454	15.5797	15.7996	17.3985	18.344	22.9474	21.9395	21.274	25.0939	20.399	25.7368	24.3858	23.5353	21.6385	21.9439	24.1646	25.4778	NA	NA	NA	NA	NA	NA	NA	NA	NA	NA	NA	NA	OCAD1_DANRE	Q6NYD7	OCIA domain-containing protein 1	8.76e-09	127	32.283	NA	NA	NA	NA	NA	NA	NA	NA	NA	NA	NA	NA	OCAD1_DANRE	Q6NYD7	OCIA domain-containing protein 1	3.6e-08	127	32.283
dd_Smed_v6_10110_0_1	3407	0.000123875	3.5574	1.93444e-06	0.998907	0.999514	0.0597867	3.5574	0.449435	0.51199	0.65968	0.0596628	3.5574	0.452646	0.510507	0.869287	11.6387	12.1996	10.7612	11.4588	12.3995	9.28676	12.4071	11.9465	12.1782	11.4803	11.2498	13.1451	3.41612	3.58074	3.15855	3.36332	3.63943	2.72579	3.64164	3.50647	3.57447	3.36961	3.30197	3.85827	UBP22_HUMAN	Q9UPT9	Ubiquitin carboxyl-terminal hydrolase 22	2.42e-55	455	30.989	UBP22_MOUSE	Q5DU02	Ubiquitin carboxyl-terminal hydrolase 22	6.46e-56	455	30.989	UBP22_DANRE	A6H8I0	Ubiquitin carboxyl-terminal hydrolase 22	1.29e-58	460	32.609	NOT_DROME	Q9VVR1	Ubiquitin carboxyl-terminal hydrolase nonstop	2.82e-51	384	34.375	Q9GRV2_CAEEL	Q9GRV2	Ubiquitin carboxyl-terminal hydrolase	1.49e-13	280	25.714	UBP22_DANRE	A6H8I0	Ubiquitin carboxyl-terminal hydrolase 22	5.3e-58	460	32.609
dd_Smed_v6_10112_0_1	6052	-0.0445391	4.93213	0.480955	0.497754	0.664283	-0.0607817	4.93213	0.891682	0.358809	0.515676	-0.0162426	4.93213	0.0638787	0.803627	0.964353	31.9862	31.5187	33.9758	27.0748	32.1656	29.1931	30.9043	28.7225	30.4036	30.7656	30.5612	27.8964	5.28522	5.20798	5.61398	4.47369	5.31487	4.82371	5.10646	4.74595	5.02372	5.08355	5.04977	4.60946	LRP5_HUMAN	O75197	Low-density lipoprotein receptor-related protein 5	2.78e-71	1509	23.459	LRP5_MOUSE	Q91VN0	Low-density lipoprotein receptor-related protein 5	3.15e-72	1513	24.323	F1QTJ4_DANRE	F1QTJ4	Low density lipoprotein receptor-related protein 5	2.73e-67	1574	22.618	A1Z9D7_DROME	A1Z9D7	Low-density lipoprotein receptor-related protein	1.88e-53	1564	21.228	LRP_CAEEL	Q04833	Low-density lipoprotein receptor-related protein	1.11e-31	810	20.617	LRP5_MOUSE	Q91VN0	Low-density lipoprotein receptor-related protein 5	1.36e-71	1513	24.323
dd_Smed_v6_10113_0_1	1793	0.108099	3.64097	2.58355	0.127174	0.26296	0.123648	3.64097	3.36747	0.0848108	0.183677	0.0155484	3.64097	0.0545651	0.81821	0.966621	11.1911	11.5692	11.9761	12.2583	11.759	13.4142	13.3465	11.9889	12.8921	12.2002	13.5726	12.5111	6.24155	6.45244	6.67939	6.83674	6.55827	7.48143	7.44367	6.6865	7.19025	6.80433	7.56979	6.97776	NLE1_HUMAN	Q9NVX2	Notchless protein homolog 1	3.57e-141	546	41.575	NLE1_MOUSE	Q8VEJ4	Notchless protein homolog 1	2.35e-137	540	40.741	F1QDT3_DANRE	F1QDT3	Notchless homolog 1 (Drosophila)	2.06e-136	542	41.513	NLE_DROME	Q9VPR4	Protein Notchless	2.5e-137	542	40.959	Q9TYV3_CAEEL	Q9TYV3	WD_REPEATS_REGION domain-containing protein	8.25e-133	453	45.916	NLE1_HUMAN	Q9NVX2	Notchless protein homolog 1	1.41e-140	546	41.575
dd_Smed_v6_10115_0_1	4543	0.10221	5.92448	5.11294	0.0377558	0.109768	0.14612	5.92448	10.4547	0.00509958	0.0211204	0.04391	5.92448	0.954037	0.342968	0.785182	57.1763	56.882	59.36	55.3754	66.6189	60.235	58.9254	60.0292	64.1667	64.1456	60.3026	64.5845	12.5856	12.5208	13.0663	12.1892	14.6641	13.2589	12.9706	13.2136	14.1243	14.1197	13.2737	14.2163	A0A5F9ZHP4_HUMAN	A0A5F9ZHP4	Activated CDC42 kinase 1	1.44e-40	517	28.046	A0A5F8MQ87_MOUSE	A0A5F8MQ87	Activated CDC42 kinase 1	3.85e-42	512	29.102	A0A0R4IH27_DANRE	A0A0R4IH27	Tyrosine kinase, non-receptor, 2b	1.63e-40	523	28.107	ACKL_DROME	Q9I7F7	Activated Cdc42 kinase-like	6.33e-77	592	30.912	ARK1_CAEEL	G5EBZ8	Ack-related non-receptor tyrosine kinase	3.08e-65	588	28.912	ACKL_DROME	Q9I7F7	Activated Cdc42 kinase-like	3.81e-76	592	30.912
dd_Smed_v6_10116_0_1	3582	0.0132836	5.58028	0.0793892	0.781673	0.871169	0.0137024	5.58028	0.084319	0.775189	0.863944	0.00041876	5.58028	7.93101e-05	0.993003	0.998442	46.4736	47.5376	48.2517	47.5941	49.8269	48.9705	44.6395	48.3368	45.3114	51.2634	47.5042	47.5085	12.9742	13.2713	13.4706	13.287	13.9104	13.6713	12.4622	13.4944	12.6498	14.3114	13.2619	13.2631	A0A0U1RQS4_HUMAN	A0A0U1RQS4	SH3 and multiple ankyrin repeat domains protein 3	1.61e-65	334	39.82	SHAN3_MOUSE	Q4ACU6	SH3 and multiple ankyrin repeat domains protein 3	4.9e-64	334	39.521	A0A0R4ICT7_DANRE	A0A0R4ICT7	SH3 and multiple ankyrin repeat domains 2a (Fragment)	3.52e-65	338	38.166	A0A0B4LFA9_DROME	A0A0B4LFA9	Prosap, isoform C	2.26e-63	335	39.403	SHANK_CAEEL	B7WN72	Protein shank	3.63e-59	307	38.111	A0A0U1RQS4_HUMAN	A0A0U1RQS4	SH3 and multiple ankyrin repeat domains protein 3	6.32e-65	334	39.82
dd_Smed_v6_10117_0_1	1618	-0.0763751	4.90762	1.56891	0.228038	0.394752	-0.0575949	4.90762	0.891079	0.358968	0.515786	0.0187802	4.90762	0.0948233	0.762033	0.953116	28.6492	32.8536	30.4611	31.4984	30.4727	30.053	27.2761	29.4427	32.9232	28.2271	28.2839	29.2067	17.7066	20.3051	18.8264	19.4675	18.8335	18.5742	16.8579	18.197	20.3481	17.4457	17.4808	18.0511	TRAF2_HUMAN	Q12933	TNF receptor-associated factor 2	1.33e-05	171	27.485	TRAF2_MOUSE	P39429	TNF receptor-associated factor 2	7.92e-07	179	26.816	E7F5X7_DANRE	E7F5X7	Un-named sa808	8.5e-07	198	25.253	NA	NA	NA	NA	NA	NA	NA	NA	NA	NA	NA	NA	TRAF2_MOUSE	P39429	TNF receptor-associated factor 2	3.43e-06	179	26.816
dd_Smed_v6_10119_0_1	3645	0.0741244	4.97102	2.50207	0.132904	0.27123	0.0989097	4.97102	4.4497	0.0507066	0.124402	0.0247852	4.97102	0.283225	0.601774	0.906956	30.7246	28.9972	29.6366	30.8589	30.793	33.3635	31.1634	31.1796	31.5794	32.4327	33.6583	31.0242	8.42926	7.95534	8.13076	8.46608	8.448	9.15324	8.54964	8.55407	8.66376	8.89787	9.23411	8.51145	BLM_HUMAN	P54132	Bloom syndrome protein	0	650	45.385	E9PZ97_MOUSE	E9PZ97	Bloom syndrome protein homolog	0	648	45.525	A0A2R8Q3W6_DANRE	A0A2R8Q3W6	BLM RecQ-like helicase	0	653	46.554	BLM_DROME	Q9VGI8	Bloom syndrome protein homolog	0	729	42.524	BLM_CAEEL	O18017	Bloom syndrome protein homolog	1.02e-152	672	41.369	A0A2R8Q3W6_DANRE	A0A2R8Q3W6	BLM RecQ-like helicase	0	653	46.554
dd_Smed_v6_1012_0_1	884	-0.36723	7.64044	58.023	9.24849e-07	2.71416e-05	-0.331129	7.64044	47.1992	3.4073e-06	6.1046e-05	0.0361009	7.64044	0.5596	0.465078	0.848248	225.246	230.457	236.485	239.196	183.797	171.031	175.416	191.822	190.946	195.544	184.46	169.281	254.803	260.698	267.517	270.584	207.915	193.474	198.434	216.993	216.002	221.203	208.666	191.494	NSA2_HUMAN	O95478	Ribosome biogenesis protein NSA2 homolog	1.91e-101	256	62.5	NSA2_MOUSE	Q9CR47	Ribosome biogenesis protein NSA2 homolog	2.44e-101	256	62.5	F1QDL2_DANRE	F1QDL2	NSA2 ribosome biogenesis homolog (S. cerevisiae)	2.95e-103	256	62.5	O76994_DROME	O76994	GM13959p	1.16e-93	255	62.745	G5EFH0_CAEEL	G5EFH0	Uncharacterized protein	3.01e-95	255	59.608	F1QDL2_DANRE	F1QDL2	NSA2 ribosome biogenesis homolog (S. cerevisiae)	1.21e-102	256	62.5
dd_Smed_v6_10120_0_1	3321	0.211647	4.54794	10.5007	0.00502345	0.0239633	0.269715	4.54794	17.0803	0.000753468	0.00457988	0.0580689	4.54794	0.815255	0.379721	0.80291	20.0219	19.6528	21.2186	22.3847	26.5835	22.744	23.4536	23.5541	24.3984	23.9835	24.3214	27.516	6.02887	5.91775	6.38922	6.74034	8.00467	6.84853	7.0622	7.09249	7.34672	7.22179	7.32353	8.28547	ARAP2_HUMAN	Q8WZ64	Arf-GAP with Rho-GAP domain, ANK repeat and PH domain-containing protein 2	2.9e-25	214	33.645	E9QP44_MOUSE	E9QP44	Arf-GAP with Rho-GAP domain, ANK repeat and PH domain-containing protein 2	2.57e-25	214	34.112	E7F7Y0_DANRE	E7F7Y0	Uncharacterized protein	1.86e-21	217	31.797	CEG1A_DROME	Q9NGC3	Centaurin-gamma-1A	1.65e-15	157	31.21	A0A1N7SYT2_CAEEL	A0A1N7SYT2	Truncated ctn-1	5.75e-17	121	35.537	E9QP44_MOUSE	E9QP44	Arf-GAP with Rho-GAP domain, ANK repeat and PH domain-containing protein 2	1.11e-24	214	34.112
dd_Smed_v6_10121_0_1	3764	-0.00605841	4.41647	0.00769831	0.931152	0.962176	0.0437123	4.41647	0.401166	0.535274	0.679085	0.0497707	4.41647	0.524357	0.479254	0.854887	20.9172	20.0236	23.3448	20.0396	22.9689	20.3793	21.5747	19.0636	20.913	22.6953	20.4501	22.8244	5.55717	5.31978	6.20213	5.32402	6.10226	5.41426	5.73185	5.06472	5.55605	6.02958	5.43306	6.06386	CT194_HUMAN	Q5TEA3	Uncharacterized protein C20orf194	1.32e-73	1236	24.353	CT194_MOUSE	Q7TT23	Uncharacterized protein C20orf194 homolog	5.18e-43	643	26.594	B8JIN4_DANRE	B8JIN4	Si:ch211-194c3.5	2.09e-71	1221	23.423	NA	NA	NA	NA	NA	NA	NA	NA	NA	NA	NA	NA	CT194_HUMAN	Q5TEA3	Uncharacterized protein C20orf194	5.17e-73	1236	24.353
dd_Smed_v6_10122_0_1	750	-0.24167	1.43291	2.15076	0.161526	0.310781	-0.23826	1.43291	2.07961	0.168216	0.30337	0.00341039	1.43291	0.000417592	0.983944	0.998281	2.80795	3.18895	2.51673	3.19781	3.15708	2.53666	1.7493	2.58418	2.14169	2.31121	2.86938	2.62057	3.74393	4.25194	3.35563	4.26375	4.20944	3.38222	2.3324	3.44557	2.85558	3.08161	3.82585	3.4941	NA	NA	NA	NA	NA	NA	NA	NA	NA	NA	NA	NA	NA	NA	NA	NA	NA	NA	NA	NA	NA	NA	NA	NA	NA	NA	NA	NA	NA	NA	NA	NA	NA	NA	NA	NA
dd_Smed_v6_10123_0_1	1460	-0.0329887	3.10127	0.10718	0.747545	0.849897	-0.040072	3.10127	0.157157	0.696929	0.808247	-0.00708327	3.10127	0.00494053	0.944819	0.99256	10.0109	8.56567	7.63696	8.31431	9.1052	8.08292	7.64508	9.0658	8.2728	7.19885	9.01806	9.21428	6.85681	5.8669	5.23079	5.69473	6.23644	5.53625	5.23636	6.20945	5.6663	4.93072	6.17676	6.31115	IPMK_HUMAN	Q8NFU5	Inositol polyphosphate multikinase	4.7e-21	136	31.618	IPMK_MOUSE	Q7TT16	Inositol polyphosphate multikinase	2.97e-19	136	30.147	A1A5W8_DANRE	A1A5W8	Kinase	6.35e-19	136	30.147	Q9VPR6_DROME	Q9VPR6	Kinase	2.77e-18	146	25.342	O62519_CAEEL	O62519	Kinase	3.41e-12	162	25.309	IPMK_HUMAN	Q8NFU5	Inositol polyphosphate multikinase	1.93e-20	136	31.618
dd_Smed_v6_10124_0_1	1375	0.111919	2.96243	1.63358	0.219109	0.383658	0.235953	2.96243	7.3342	0.0153237	0.0495757	0.124034	2.96243	2.08665	0.167539	0.647169	7.36577	7.00828	7.20304	6.7687	7.86982	7.481	8.42255	6.82053	7.76887	8.75229	7.65169	9.21428	5.35693	5.09693	5.23858	4.92269	5.7235	5.44073	6.12549	4.96039	5.65009	6.3653	5.56487	6.70129	TILB_HUMAN	Q86X45	Protein tilB homolog	2.99e-98	424	48.113	TILB_MOUSE	O88978	Protein tilB homolog	4.17e-98	392	50	F1Q7C0_DANRE	F1Q7C0	Protein tilB homolog	1.57e-111	407	51.597	TILB_DROME	Q9VR52	Protein tilB	5.34e-79	348	47.989	RU2A_CAEEL	Q9BLB6	Probable U2 small nuclear ribonucleoprotein A'	0.00018	160	26.875	F1Q7C0_DANRE	F1Q7C0	Protein tilB homolog	6.44e-111	407	51.597
dd_Smed_v6_10127_0_1	933	0.334969	2.64956	14.3264	0.00157689	0.00958169	0.399462	2.64956	20.4447	0.00033273	0.00238499	0.0644935	2.64956	0.567478	0.462005	0.846611	5.5752	5.4138	5.20702	4.42364	6.58869	6.79309	6.15494	6.65108	7.34893	6.63052	6.4675	6.88957	5.97556	5.80257	5.58094	4.74131	7.06183	7.28091	6.59693	7.1287	7.87667	7.10667	6.93194	7.38432	ZDH24_HUMAN	Q6UX98	Probable palmitoyltransferase ZDHHC24	3.35e-11	172	29.07	ZDH22_MOUSE	A0PK84	Palmitoyltransferase ZDHHC22	1.13e-11	215	22.791	F1QGD2_DANRE	F1QGD2	Palmitoyltransferase	4.08e-19	214	27.57	Q0IGS7_DROME	Q0IGS7	Palmitoyltransferase	3.33e-18	252	27.381	O62144_CAEEL	O62144	Palmitoyltransferase	2.87e-14	210	28.095	F1QGD2_DANRE	F1QGD2	Palmitoyltransferase	1.68e-18	214	27.57
dd_Smed_v6_10128_0_1	1530	-0.119299	5.05443	4.30768	0.0541122	0.14329	-0.211009	5.05443	13.3342	0.00209513	0.0103423	-0.0917093	5.05443	2.5158	0.131917	0.605997	34.9569	33.6323	35.5379	38.96	33.3095	30.7409	32.2972	35.2041	31.1595	30.0079	32.9751	29.3335	22.8477	21.9819	23.2274	25.464	21.7709	20.0921	21.1093	23.0092	20.3657	19.613	21.5524	19.1722	MTEF3_HUMAN	Q96E29	Transcription termination factor 3, mitochondrial	0.000406	137	23.358	NA	NA	NA	NA	NA	NA	Q1L8H2_DANRE	Q1L8H2	Mitochondrial transcription termination factor 3	1.56e-10	137	25.547	NA	NA	NA	NA	NA	NA	NA	NA	NA	NA	NA	NA	Q1L8H2_DANRE	Q1L8H2	Mitochondrial transcription termination factor 3	5.84e-10	137	25.547
dd_Smed_v6_10129_0_1	1277	-0.00950994	3.23571	0.00719403	0.933439	0.963371	0.0759018	3.23571	0.460425	0.506945	0.655845	0.0854118	3.23571	0.589308	0.453664	0.842877	9.15635	9.30729	8.93871	9.38024	9.24246	8.16891	9.00565	10.1249	9.11267	9.3964	12.4795	7.86172	7.1702	7.2884	6.99978	7.34553	7.23764	6.39695	7.05219	7.92866	7.136	7.35818	9.77255	6.1564	NDK7_HUMAN	Q9Y5B8	Nucleoside diphosphate kinase 7	3.26e-141	376	51.064	Q3UMG6_MOUSE	Q3UMG6	Nucleoside diphosphate kinase 7	9.33e-140	387	50.388	F1QQX1_DANRE	F1QQX1	Nucleoside diphosphate kinase 7	8.43e-143	379	52.243	Q9VH94_DROME	Q9VH94	FI21821p1	2.15e-68	381	35.171	Q93576_CAEEL	Q93576	Nucleoside diphosphate kinase	1.27e-15	138	31.884	F1QQX1_DANRE	F1QQX1	Nucleoside diphosphate kinase 7	3.46e-142	379	52.243
dd_Smed_v6_1013_0_1	665	0.522223	6.41695	32.9911	2.80859e-05	0.000403125	0.530847	6.41695	34.0445	2.3536e-05	0.000283502	0.00862417	6.41695	0.00926666	0.924485	0.989473	72.2334	63.1116	59.0129	69.6057	78.4237	99.7467	90.0889	110.654	86.1295	90.5919	103.753	100.85	108.622	94.9046	88.7412	104.67	117.93	149.995	135.472	166.396	129.518	136.228	156.02	151.654	NA	NA	NA	NA	NA	NA	NA	NA	NA	NA	NA	NA	NA	NA	NA	NA	NA	NA	NA	NA	NA	NA	NA	NA	NA	NA	NA	NA	NA	NA	NA	NA	NA	NA	NA	NA
dd_Smed_v6_10130_0_1	3170	-0.197226	4.70973	6.60639	0.0203282	0.0690715	-0.412504	4.70973	28.2327	6.57424e-05	0.000647038	-0.215278	4.70973	7.62662	0.0137213	0.314645	28.5271	34.1144	25.9917	30.6457	26.858	25.2376	25.462	26.6043	22.7607	25.0444	21.2699	20.4997	8.99909	10.7616	8.19927	9.66741	8.47257	7.9614	8.03218	8.39253	7.18003	7.90045	6.70974	6.46677	GRM3_HUMAN	Q14832	Metabotropic glutamate receptor 3	5.04e-79	866	27.714	GRM3_MOUSE	Q9QYS2	Metabotropic glutamate receptor 3	1.34e-79	867	27.451	A0A2R8RTB4_DANRE	A0A2R8RTB4	Glutamate receptor, metabotropic 2a	5.93e-86	866	28.637	A1Z7F4_DROME	A1Z7F4	Mangetout, isoform E	4.09e-88	875	27.657	A3FPK2_CAEEL	A3FPK2	G_PROTEIN_RECEP_F3_4 domain-containing protein	1.3e-64	880	25.455	A1Z7F4_DROME	A1Z7F4	Mangetout, isoform E	2.76e-87	875	27.657
dd_Smed_v6_10131_0_1	2375	-0.0923104	4.51182	2.94154	0.105273	0.230103	0.0181974	4.51182	0.115067	0.738779	0.838617	0.110508	4.51182	4.24406	0.0557238	0.473613	22.8298	22.0631	24.4296	23.1841	21.0014	21.1962	21.4775	23.0458	22.6347	24.4003	22.4996	24.0501	9.61256	9.28972	10.2861	9.76174	8.84271	8.9247	9.04316	9.70349	9.5304	10.2738	9.47352	10.1264	E41LA_HUMAN	Q9HCS5	Band 4.1-like protein 4A	1.01e-32	314	29.618	E41LA_MOUSE	P52963	Band 4.1-like protein 4A	1.07e-31	310	29.355	E7F2L0_DANRE	E7F2L0	Erythrocyte membrane protein band 4.1-like 4A	5.86e-31	315	28.254	E2QCZ6_DROME	E2QCZ6	Uncharacterized protein, isoform E	1.35e-38	301	29.568	H2KZV9_CAEEL	H2KZV9	FERM domain-containing protein	1.15e-26	303	27.723	E2QCZ6_DROME	E2QCZ6	Uncharacterized protein, isoform E	9.1e-38	301	29.568
dd_Smed_v6_10132_0_1	1788	0.132148	4.2667	3.19497	0.092471	0.209684	0.0989274	4.2667	1.77837	0.200685	0.345335	-0.0332208	4.2667	0.205262	0.656479	0.92465	16.3186	17.0201	19.1792	20.3061	19.0797	19.1754	19.3395	21.9867	18.0574	20.422	19.7669	19.4852	9.12676	9.51907	10.7266	11.3569	10.671	10.7245	10.8163	12.2968	10.0992	11.4217	11.0553	10.8978	FACC1_HUMAN	Q96Q35	Flagellum-associated coiled-coil domain-containing protein 1	1.5e-07	200	24	A0A087WRU9_MOUSE	A0A087WRU9	Flagellum-associated coiled-coil domain-containing protein 1	3.19e-06	179	22.905	NA	NA	NA	NA	NA	NA	NA	NA	NA	NA	NA	NA	NA	NA	NA	NA	NA	NA	FACC1_HUMAN	Q96Q35	Flagellum-associated coiled-coil domain-containing protein 1	5.9e-07	200	24
dd_Smed_v6_10133_0_1	1675	0.10617	4.02091	2.7304	0.117583	0.248919	0.121701	4.02091	3.57663	0.0765057	0.17005	0.0155309	4.02091	0.0594881	0.81035	0.964948	15.9524	15.4256	15.2305	14.55	16.5175	16.9397	17.0719	15.3356	15.2858	16.7089	18.2639	16.3997	9.52382	9.20933	9.09285	8.68659	9.86118	10.1133	10.1922	9.15559	9.12584	9.97547	10.9038	9.79088	DDX18_HUMAN	Q9NVP1	ATP-dependent RNA helicase DDX18	1.5e-153	468	49.786	DDX18_MOUSE	Q8K363	ATP-dependent RNA helicase DDX18	9.04e-152	468	49.145	F1QLW8_DANRE	F1QLW8	RNA helicase	1.12e-155	478	50	A0A0B4LHF7_DROME	A0A0B4LHF7	Pitchoune, isoform C	8.11e-154	478	48.954	O61815_CAEEL	O61815	RNA helicase	2.98e-135	483	46.791	F1QLW8_DANRE	F1QLW8	RNA helicase	4.59e-155	478	50
dd_Smed_v6_10134_0_1	1559	0.00737177	3.51922	0.00783353	0.930552	0.961753	0.0266669	3.51922	0.102356	0.753085	0.84912	0.0192951	3.51922	0.0542165	0.818781	0.966621	11.3132	11.4951	10.8046	11.5654	11.2557	10.8775	10.6578	12.6667	12.0522	13.0337	10.7033	10.1442	7.25669	7.37335	6.93044	7.41848	7.2198	6.97726	6.83628	8.12489	7.73075	8.3603	6.86546	6.50684	FBXL7_HUMAN	Q9UJT9	F-box/LRR-repeat protein 7	6.21e-14	367	22.888	FBXL7_MOUSE	Q5BJ29	F-box/LRR-repeat protein 7	7.91e-13	372	22.581	B8K0E7_DANRE	B8K0E7	F-box and leucine-rich repeat protein 20	2.27e-13	416	24.76	Q9VF10_DROME	Q9VF10	F-box and leucine-rich repeat protein 7	6.97e-10	275	24	FBXL_CAEEL	P34284	F-box/LRR-repeat protein fbxl-1	1.32e-12	349	26.934	FBXL7_HUMAN	Q9UJT9	F-box/LRR-repeat protein 7	2.44e-13	367	22.888
dd_Smed_v6_10135_0_1	1873	0.11451	4.19774	2.09019	0.1672	0.318251	0.0805919	4.19774	1.02828	0.325378	0.482034	-0.0339179	4.19774	0.185708	0.672158	0.931248	18.7603	18.2808	17.053	15.5094	18.6222	19.3904	17.3634	20.2921	17.0915	19.3232	20.6778	16.7379	10.0162	9.7602	9.10464	8.2805	9.94244	10.3526	9.27037	10.834	9.12521	10.3167	11.0399	8.93639	ACSF2_HUMAN	Q96CM8	Medium-chain acyl-CoA ligase ACSF2, mitochondrial	6.45e-40	601	24.459	ACSF2_MOUSE	Q8VCW8	Medium-chain acyl-CoA ligase ACSF2, mitochondrial	3.04e-42	552	25.181	F1R1C0_DANRE	F1R1C0	Medium-chain acyl-CoA ligase ACSF2, mitochondrial	1.95e-41	562	26.157	Q9VCC6_DROME	Q9VCC6	GM05240p	6.64e-103	525	36.952	Q19339_CAEEL	Q19339	Fatty Acid CoA Synthetase family	4.01e-101	543	36.096	Q9VCC6_DROME	Q9VCC6	GM05240p	4.48e-102	525	36.952
dd_Smed_v6_10136_0_1	2002	0.414497	3.38857	19.6914	0.000396692	0.00324058	0.416387	3.38857	19.788	0.000387761	0.00270412	0.0018905	3.38857	0.000435094	0.983611	0.998281	9.44121	8.52859	8.5048	7.35496	10.2033	12.3394	10.3662	12.4125	10.1205	11.5561	12.2518	11.4122	4.71589	4.26004	4.24815	3.67381	5.09656	6.16351	5.17793	6.20006	5.05521	5.77226	6.11979	5.70039	LRRD1_HUMAN	A4D1F6	Leucine-rich repeat and death domain-containing protein 1	1.74e-56	638	30.094	LRRD1_MOUSE	Q8C0R9	Leucine-rich repeat and death domain-containing protein 1	2.67e-55	569	30.756	A0A2R8RUG7_DANRE	A0A2R8RUG7	Roc domain-containing protein	2.5e-32	342	30.117	A0A0B4KHN4_DROME	A0A0B4KHN4	Sur-8, isoform F	5.4e-29	451	27.716	SHOC2_CAEEL	Q22875	Leucine-rich repeat protein soc-2	1.49e-28	502	26.096	LRRD1_HUMAN	A4D1F6	Leucine-rich repeat and death domain-containing protein 1	6.83e-56	638	30.094
dd_Smed_v6_10138_0_3	615	-0.116857	3.56265	2.93777	0.105479	0.230524	-0.243615	3.56265	12.5031	0.00268035	0.0126501	-0.126757	3.56265	3.37764	0.0843829	0.534696	12.1678	13.2008	12.9308	12.5781	11.6675	11.9094	12.7634	10.5062	10.5825	11.2908	10.5211	10.5668	19.785	21.4647	21.0256	20.4521	18.9715	19.3649	20.7535	17.0832	17.2073	18.3591	17.1074	17.1818	NA	NA	NA	NA	NA	NA	NA	NA	NA	NA	NA	NA	NA	NA	NA	NA	NA	NA	NA	NA	NA	NA	NA	NA	NA	NA	NA	NA	NA	NA	NA	NA	NA	NA	NA	NA
dd_Smed_v6_10139_0_1	431	0.062974	4.03363	0.686081	0.419464	0.59392	0.148094	4.03363	3.81261	0.0682595	0.156159	0.0851198	4.03363	1.27986	0.274294	0.740229	15.2199	16.7976	14.9702	14.9231	15.1448	18.9605	15.5817	15.1238	16.8395	18.376	16.6698	16.7801	35.313	38.9736	34.7336	34.6244	35.1388	43.9918	36.1525	35.09	39.0709	42.6358	38.6769	38.933	NA	NA	NA	NA	NA	NA	NA	NA	NA	NA	NA	NA	NA	NA	NA	NA	NA	NA	NA	NA	NA	NA	NA	NA	NA	NA	NA	NA	NA	NA	NA	NA	NA	NA	NA	NA
dd_Smed_v6_10140_0_1	2488	0.0971062	5.35668	2.74031	0.116968	0.248202	0.275079	5.35668	22.177	0.000225235	0.00174555	0.177973	5.35668	9.41886	0.00721752	0.26123	35.2418	37.3404	36.883	40.2924	35.8717	41.7474	39.3592	42.999	45.9833	47.0199	42.6308	45.3106	14.1647	15.0082	14.8244	16.1947	14.4179	16.7795	15.8196	17.2826	18.482	18.8987	17.1346	18.2116	CC170_HUMAN	Q8IYT3	Coiled-coil domain-containing protein 170	1.07e-34	660	27.424	D3YXL0_MOUSE	D3YXL0	Coiled-coil domain-containing 170	3.41e-34	648	26.389	E7F1G2_DANRE	E7F1G2	Coiled-coil domain-containing 170	3.68e-25	680	24.559	NA	NA	NA	NA	NA	NA	NA	NA	NA	NA	NA	NA	CC170_HUMAN	Q8IYT3	Coiled-coil domain-containing protein 170	4.21e-34	660	27.424
dd_Smed_v6_10141_0_1	1967	0.207339	3.13906	4.30328	0.0542218	0.143474	0.22927	3.13906	5.24069	0.0357255	0.0957435	0.0219317	3.13906	0.0499665	0.825899	0.967846	7.81342	8.52859	7.07287	7.99453	8.78491	9.24377	10.6578	7.45599	9.11267	8.97962	8.74479	10.0174	3.97225	4.33584	3.59576	4.06432	4.46615	4.69942	5.41828	3.79054	4.63278	4.56514	4.44575	5.09271	TM39A_HUMAN	Q9NV64	Transmembrane protein 39A	6e-42	228	35.526	TM39A_MOUSE	Q9CYC3	Transmembrane protein 39A	2.59e-45	228	35.088	TM39A_DANRE	Q6PH58	Transmembrane protein 39A	5.26e-48	226	37.168	A1Z9L5_DROME	A1Z9L5	FI21814p1	1.48e-30	236	30.085	O01870_CAEEL	O01870	Uncharacterized protein	4.84e-27	244	30.328	TM39A_DANRE	Q6PH58	Transmembrane protein 39A	2.16e-47	226	37.168
dd_Smed_v6_10142_0_1	3560	-0.15601	5.51134	11.4766	0.00367476	0.0187811	-0.163197	5.51134	12.5236	0.00266382	0.0125988	-0.00718661	5.51134	0.0241847	0.878325	0.97995	49.9733	49.6883	48.6856	47.3809	46.4868	44.929	42.8254	41.601	41.9099	44.7844	42.4942	45.6487	14.0374	13.9574	13.6757	13.3092	13.0581	12.6205	12.0296	11.6857	11.7724	12.5799	11.9366	12.8227	FBN2_HUMAN	P35556	Fibrillin-2	1.09e-34	1201	23.314	FBN2_MOUSE	Q61555	Fibrillin-2	2.99e-34	1207	23.198	A0A0G2KQ62_DANRE	A0A0G2KQ62	Fibrillin 2b	1.39e-34	945	24.974	Q9VS89_DROME	Q9VS89	FI18763p1	7.03e-11	496	24.597	A0A061AKU0_CAEEL	A0A061AKU0	Uncharacterized protein	1.81e-12	483	24.845	FBN2_HUMAN	P35556	Fibrillin-2	4.3e-34	1201	23.314
dd_Smed_v6_10143_0_1	1725	0.000778527	4.09228	0.000137744	0.990778	0.996108	0.0673602	4.09228	1.03142	0.324663	0.48141	0.0665817	4.09228	1.01851	0.327619	0.777802	15.8303	15.4627	17.9208	17.7478	17.5241	16.1658	17.331	15.8016	18.2673	17.6182	17.8995	16.2307	9.17699	8.96389	10.3889	10.2886	10.1589	9.3715	10.047	9.16035	10.5898	10.2135	10.3765	9.40908	A0A096LNW1_HUMAN	A0A096LNW1	Transcriptional regulator ATRX (Fragment)	9.63e-07	98	30.612	ATRX_MOUSE	Q61687	Transcriptional regulator ATRX	2.69e-07	99	31.313	A0A2R8PZH8_DANRE	A0A2R8PZH8	Uncharacterized protein	5.41e-09	85	32.941	Q961B8_DROME	Q961B8	ADD domain-containing protein 1, isoform B	7.28e-05	105	29.524	NA	NA	NA	NA	NA	NA	A0A2R8PZH8_DANRE	A0A2R8PZH8	Uncharacterized protein	2.22e-08	85	32.941
dd_Smed_v6_10144_0_1	4163	-0.0452701	5.06463	0.452758	0.510456	0.674341	-0.0170743	5.06463	0.0643938	0.802855	0.881334	0.0281958	5.06463	0.176137	0.680194	0.933016	32.0269	34.3368	35.9718	33.0973	37.1986	33.3635	31.0662	29.824	35.7368	34.7818	31.882	31.4046	7.69322	8.2481	8.64084	7.95036	8.93553	8.0143	7.46247	7.16405	8.58439	8.35499	7.65843	7.54375	NEK8_HUMAN	Q86SG6	Serine/threonine-protein kinase Nek8	1.37e-110	645	35.194	NEK8_MOUSE	Q91ZR4	Serine/threonine-protein kinase Nek8	8.56e-104	651	35.177	A0A0R4INL8_DANRE	A0A0R4INL8	Serine/threonine-protein kinase Nek8	1.69e-105	666	34.384	Q9VC32_DROME	Q9VC32	NimA-like kinase	2.16e-105	654	34.557	A0A061AJL2_CAEEL	A0A061AJL2	Protein kinase domain-containing protein	2.63e-147	622	44.051	A0A061AJL2_CAEEL	A0A061AJL2	Protein kinase domain-containing protein	2.14e-146	622	44.051
dd_Smed_v6_10145_0_1	1606	-0.0637269	3.26546	0.344061	0.56553	0.719146	-0.0964224	3.26546	0.779654	0.390084	0.547159	-0.0326955	3.26546	0.0897908	0.76823	0.955328	11.5167	10.3826	9.93673	7.46156	9.24246	9.67371	9.39438	9.5318	8.73473	8.07029	10.2478	10.0174	7.17102	6.4649	6.18725	4.64605	5.75496	6.02348	5.84955	5.93512	5.43881	5.02509	6.38095	6.23746	H7C336_HUMAN	H7C336	Phosphatidylinositol N-acetylglucosaminyltransferase subunit Q (Fragment)	1.21e-30	174	40.805	F6YYP1_MOUSE	F6YYP1	Phosphatidylinositol N-acetylglucosaminyltransferase subunit Q (Fragment)	2.95e-35	178	42.697	F1QHT3_DANRE	F1QHT3	Phosphatidylinositol glycan anchor biosynthesis, class Q	3.04e-30	182	40.659	Q8IR17_DROME	Q8IR17	Phosphatidylinositol glycan anchor biosynthesis class Q, isoform B	2.11e-12	193	27.461	Q93438_CAEEL	Q93438	PhosphatidylInositol Glycan anchor biosynthesis class Q	3.16e-14	157	30.573	F6YYP1_MOUSE	F6YYP1	Phosphatidylinositol N-acetylglucosaminyltransferase subunit Q (Fragment)	1.28e-34	178	42.697
dd_Smed_v6_10146_0_1	911	0.208966	3.93083	9.45068	0.00713918	0.0314958	0.152408	3.93083	4.97343	0.0401269	0.104411	-0.0565577	3.93083	0.707829	0.412338	0.82038	14.0397	14.8694	12.7572	13.9638	15.5109	15.9509	16.6183	16.2252	15.9577	13.7536	16.4876	15.7657	15.4113	16.3221	14.0035	15.328	17.0262	17.5092	18.2419	17.8104	17.5167	15.0973	18.0983	17.3059	NA	NA	NA	NA	NA	NA	NA	NA	NA	NA	NA	NA	NA	NA	NA	NA	NA	NA	NA	NA	NA	NA	NA	NA	NA	NA	NA	NA	NA	NA	NA	NA	NA	NA	NA	NA
dd_Smed_v6_10147_0_1	3640	0.000428143	5.88204	6.47099e-05	0.993679	0.997285	-0.0144118	5.88204	0.0732039	0.790124	0.873973	-0.01484	5.88204	0.0779518	0.783604	0.959642	62.1818	58.9956	62.354	52.5507	60.9911	60.3639	55.6536	59.5632	59.8413	60.6598	56.7956	56.6382	17.0829	16.2076	17.1302	14.437	16.7558	16.5835	15.2895	16.3635	16.4399	16.6648	15.6032	15.56	E7EMG7_HUMAN	E7EMG7	Monocarboxylate transporter 14 (Fragment)	1.62e-16	223	32.735	MOT5_MOUSE	Q8R0M8	Monocarboxylate transporter 5	7.09e-16	206	30.097	F1QFN0_DANRE	F1QFN0	Solute carrier family 16 member 9a	2.61e-18	187	33.69	Q7K1L4_DROME	Q7K1L4	SD10469p	4.4e-33	214	38.318	H2L0E6_CAEEL	H2L0E6	MFS_4 domain-containing protein	8.03e-28	347	26.225	Q7K1L4_DROME	Q7K1L4	SD10469p	2.97e-32	214	38.318
dd_Smed_v6_10148_0_1	2432	-0.519028	4.20861	45.7543	4.12473e-06	8.8985e-05	-0.514415	4.20861	44.7689	4.71121e-06	7.87641e-05	0.00461343	4.20861	0.00346151	0.953799	0.994154	25.3529	19.7641	24.1259	23.0775	15.3736	17.2837	15.7437	15.9711	16.7556	15.1934	15.1212	17.4987	10.4247	8.12668	9.92017	9.48912	6.32138	7.10678	6.47355	6.56705	6.88962	6.24727	6.2176	7.19518	H7C560_HUMAN	H7C560	Serine/threonine-protein kinase B-raf	3.06e-134	321	63.551	F6SZ47_MOUSE	F6SZ47	Serine/threonine-protein kinase B-raf (Fragment)	3.87e-134	321	63.551	B3DFX5_DANRE	B3DFX5	B-Raf proto-oncogene, serine/threonine kinase	1.64e-154	780	39.103	KRAF1_DROME	P11346	Raf homolog serine/threonine-protein kinase Raf	2.1e-128	353	56.374	V6CM34_CAEEL	V6CM34	Raf homolog serine/threonine-protein kinase	1.27e-102	327	51.07	B3DFX5_DANRE	B3DFX5	B-Raf proto-oncogene, serine/threonine kinase	6.76e-154	780	39.103
dd_Smed_v6_10149_0_1	1143	-0.15266	3.96059	2.41086	0.139694	0.280098	-0.0750507	3.96059	0.585156	0.455231	0.609045	0.0776092	3.96059	0.621501	0.441805	0.836401	18.1092	15.8706	16.1418	15.0297	15.0991	16.6388	15.1606	11.7771	16.9655	16.7847	14.1647	13.9482	15.8436	13.885	14.1223	13.1494	13.21	14.5571	13.2639	10.3037	14.843	14.6848	12.3926	12.2032	D6RDG8_HUMAN	D6RDG8	Speckle-type POZ protein (Fragment)	2.36e-102	207	73.43	SPOP_MOUSE	Q6ZWS8	Speckle-type POZ protein	6.27e-101	207	73.43	SPOP_DANRE	Q7T330	Speckle-type POZ protein	1.52e-100	207	72.947	RDX_DROME	Q9VFP2	Protein roadkill	4.44e-99	214	73.364	BAT43_CAEEL	P34568	BTB and MATH domain-containing protein 43	4.67e-101	189	75.661	D6RDG8_HUMAN	D6RDG8	Speckle-type POZ protein (Fragment)	9.28e-102	207	73.43
dd_Smed_v6_1015_0_1	489	0.0140491	5.90038	0.0766726	0.785339	0.873336	0.02822	5.90038	0.309071	0.585801	0.722686	0.0141709	5.90038	0.0783942	0.783007	0.959375	56.4031	55.6954	61.8333	62.5172	60.442	63.7175	55.1677	59.3937	60.5132	60.5461	58.2986	61.499	115.344	113.897	126.449	127.847	123.603	130.302	112.817	121.46	123.749	123.816	119.22	125.765	NA	NA	NA	NA	NA	NA	NA	NA	NA	NA	NA	NA	NA	NA	NA	NA	NA	NA	NA	NA	NA	NA	NA	NA	NA	NA	NA	NA	NA	NA	NA	NA	NA	NA	NA	NA
dd_Smed_v6_10150_0_1	761	-0.0181364	3.07075	0.0614085	0.869069	0.926869	0.0194372	3.07075	0.0704753	0.793974	0.876298	0.0375736	3.07075	0.266147	0.630703	0.917098	7.85411	8.1207	8.85193	8.4742	8.32737	8.29789	8.6817	7.49835	8.77672	8.48707	8.24379	8.19986	10.3208	10.6711	11.632	11.1356	10.9427	10.9039	11.4083	9.85329	11.5331	11.1525	10.8328	10.7751	NA	NA	NA	NA	NA	NA	NA	NA	NA	NA	NA	NA	NA	NA	NA	NA	NA	NA	NA	NA	NA	NA	NA	NA	NA	NA	NA	NA	NA	NA	NA	NA	NA	NA	NA	NA
dd_Smed_v6_10151_0_1	2117	-0.266858	3.65587	17.1679	0.00073679	0.00526968	-0.15228	3.65587	5.63906	0.0301578	0.0835989	0.114578	3.65587	3.1288	0.0956259	0.556099	13.6328	13.757	14.3193	13.3242	12.0335	10.3186	11.662	11.7347	13.0181	12.1623	11.8874	12.4689	6.43967	6.49834	6.76396	6.29391	5.68422	4.87417	5.50873	5.54308	6.14932	5.74505	5.61523	5.88987	A0A0C4DGQ4_HUMAN	A0A0C4DGQ4	NACHT, LRR and PYD domains-containing protein 13	4.85e-09	128	29.688	J3QQ49_MOUSE	J3QQ49	Protein NLRC3	1.53e-09	226	25.664	A0A0R4IZ79_DANRE	A0A0R4IZ79	NLR family, CARD domain-containing 3 (Fragment)	2.54e-15	254	28.74	NA	NA	NA	NA	NA	NA	NA	NA	NA	NA	NA	NA	A0A0R4IZ79_DANRE	A0A0R4IZ79	NLR family, CARD domain-containing 3 (Fragment)	1.04e-14	254	28.74
dd_Smed_v6_10152_0_1	2441	-0.0241331	3.99846	0.167146	0.687982	0.810504	0.0835565	3.99846	2.01695	0.174395	0.311477	0.10769	3.99846	3.37424	0.0845256	0.53507	15.6675	15.6481	16.3153	15.0297	15.4651	15.4779	15.3873	15.3356	15.7477	15.648	17.1708	17.9213	6.41849	6.41053	6.68387	6.15719	6.33556	6.34082	6.30371	6.28251	6.45133	6.4105	7.03431	7.34181	FOXJ1_HUMAN	Q92949	Forkhead box protein J1	7.53e-43	211	45.024	FOXJ1_MOUSE	Q61660	Forkhead box protein J1	1.99e-43	211	45.024	FXJ1B_DANRE	F1R8Z9	Forkhead box protein J1-B	8.02e-45	232	45.69	A0A0B4LHW8_DROME	A0A0B4LHW8	Forkhead domain 96Ca, isoform B	1.59e-23	100	47	Q22510_CAEEL	Q22510	Fork-head domain-containing protein	4.25e-22	85	48.235	FXJ1B_DANRE	F1R8Z9	Forkhead box protein J1-B	3.3e-44	232	45.69
dd_Smed_v6_10153_0_1	1089	-0.283905	1.9081	4.77184	0.0438639	0.122415	-0.412818	1.9081	9.77913	0.00638446	0.0251735	-0.128913	1.9081	0.924871	0.350249	0.789934	3.82532	5.04299	3.86187	4.37034	4.02642	2.9666	4.01691	3.00781	3.02356	3.22054	3.41593	3.21232	3.51269	4.63085	3.54626	4.01317	3.69735	2.72415	3.68862	2.762	2.77646	2.95734	3.13676	2.94979	NA	NA	NA	NA	NA	NA	NA	NA	NA	NA	NA	NA	NA	NA	NA	NA	NA	NA	NA	NA	NA	NA	NA	NA	NA	NA	NA	NA	NA	NA	NA	NA	NA	NA	NA	NA
dd_Smed_v6_10155_0_1	1241	-0.151622	3.20098	3.65609	0.0736046	0.178898	-0.221353	3.20098	7.67153	0.0134926	0.0449384	-0.0697309	3.20098	0.755962	0.397218	0.810484	9.88886	10.0118	10.2405	9.48684	7.91557	9.88868	9.36199	8.47271	9.07068	8.10818	8.83588	8.03079	7.96846	8.06755	8.25179	7.64451	6.37838	7.96832	7.5439	6.82733	7.30917	6.53359	7.11997	6.47123	MGLL_HUMAN	Q99685	Monoglyceride lipase	5.32e-39	272	30.882	MGLL_MOUSE	O35678	Monoglyceride lipase	1.73e-41	280	30	Q7ZWC2_DANRE	Q7ZWC2	Monoglyceride lipase	6.4e-37	276	28.986	Q7JQU9_DROME	Q7JQU9	AT25873p	5.33e-05	152	28.289	NA	NA	NA	NA	NA	NA	MGLL_MOUSE	O35678	Monoglyceride lipase	7.48e-41	280	30
dd_Smed_v6_10156_0_1	6384	-0.0883646	5.3328	1.40057	0.2536	0.425327	0.0331115	5.3328	0.197868	0.662297	0.783053	0.121476	5.3328	2.6605	0.122035	0.593627	42.5669	42.7913	42.8277	34.3232	42.8722	38.7378	37.3184	34.3992	41.028	44.936	40.6724	39.9426	6.66774	6.70289	6.7086	5.37644	6.71557	6.06796	5.84561	5.38835	6.4267	7.03885	6.37099	6.25668	A0A0A0MSA1_HUMAN	A0A0A0MSA1	Voltage-dependent L-type calcium channel subunit alpha	0	1584	54.735	C7TQ59_MOUSE	C7TQ59	Voltage-dependent L-type calcium channel subunit alpha	0	1572	54.835	F1R1T3_DANRE	F1R1T3	Voltage-dependent L-type calcium channel subunit alpha	0	1597	53.663	M9PDI1_DROME	M9PDI1	Voltage-dependent L-type calcium channel subunit alpha	0	1671	54.219	A0A1N7SYU6_CAEEL	A0A1N7SYU6	EF-hand domain-containing protein	0	1574	43.393	M9PDI1_DROME	M9PDI1	Voltage-dependent L-type calcium channel subunit alpha	0	1671	54.219
dd_Smed_v6_10157_0_1	549	0.166379	0.838472	0.822169	0.377756	0.554609	0.176594	0.838472	0.923601	0.350571	0.507327	0.0102146	0.838472	0.0032641	0.955134	0.994175	1.91266	1.37199	1.64889	1.33242	2.01321	1.97774	1.32817	1.82163	1.63776	2.15966	1.50301	1.77523	3.4839	2.49907	3.00344	2.427	3.66705	3.60243	2.41925	3.31809	2.98317	3.9338	2.73772	3.23357	NA	NA	NA	NA	NA	NA	NA	NA	NA	NA	NA	NA	NA	NA	NA	NA	NA	NA	NA	NA	NA	NA	NA	NA	NA	NA	NA	NA	NA	NA	NA	NA	NA	NA	NA	NA
dd_Smed_v6_10158_0_1	552	-0.0656415	1.04831	0.221134	0.675434	0.802055	0.0633968	1.04831	0.209616	0.653113	0.776753	0.129038	1.04831	0.873532	0.374764	0.800348	2.23822	1.81696	1.77906	2.13187	1.69293	2.10672	1.87888	1.90636	1.80574	2.23543	2.14065	2.11337	4.05474	3.2916	3.22294	3.86209	3.0669	3.81652	3.40376	3.45355	3.27126	4.0497	3.87799	3.82856	NA	NA	NA	NA	NA	NA	NA	NA	NA	NA	NA	NA	A0A2R8RHH6_DANRE	A0A2R8RHH6	Uncharacterized protein	7.51e-07	38	52.632	NA	NA	NA	NA	NA	NA	NA	NA	NA	NA	NA	NA	A0A2R8RHH6_DANRE	A0A2R8RHH6	Uncharacterized protein	3.09e-06	38	52.632
dd_Smed_v6_10159_0_1	1402	0.157995	3.55585	4.67526	0.0457962	0.126613	0.11414	3.55585	2.41412	0.139445	0.264937	-0.0438551	3.55585	0.367349	0.5528	0.88767	11.4353	11.2726	10.3706	10.6594	11.3014	11.1355	13.0226	13.3022	11.6743	11.4803	12.4795	11.7926	8.15639	8.04035	7.39704	7.60297	8.06093	7.94259	9.28856	9.48799	8.32689	8.1885	8.90124	8.41126	NSMA_HUMAN	O60906	Sphingomyelin phosphodiesterase 2	1.92e-53	288	32.986	NSMA_MOUSE	O70572	Sphingomyelin phosphodiesterase 2	1.43e-53	291	34.021	A0A2R8QPP6_DANRE	A0A2R8QPP6	Sphingomyelin phosphodiesterase 2b	1.06e-62	282	39.716	NSMA_DROME	Q9VZS6	Putative neutral sphingomyelinase	1.09e-46	294	32.653	NSMA_CAEEL	O45870	Putative neutral sphingomyelinase	4.69e-71	418	34.211	NSMA_CAEEL	O45870	Putative neutral sphingomyelinase	3.81e-70	418	34.211
dd_Smed_v6_1016_0_1	850	0.335033	6.5773	31.284	3.77186e-05	0.000513963	0.388226	6.5773	41.9997	6.92875e-06	0.000107535	0.0531928	6.5773	0.803758	0.383022	0.804404	83.9129	76.3865	72.985	87.5667	97.6407	92.6956	104.278	109.679	108.428	104.8	106.805	99.5818	98.721	89.8665	85.8648	103.02	114.871	109.054	122.68	129.034	127.563	123.294	125.653	117.155	TM258_HUMAN	P61165	Transmembrane protein 258	7.87e-39	79	75.949	TM258_MOUSE	P61166	Transmembrane protein 258	7.15e-39	79	75.949	TM258_DANRE	Q6PBS6	Transmembrane protein 258	4.6e-38	79	75.949	G2J5U1_DROME	G2J5U1	Kuduk, isoform B	1.54e-23	79	56.962	TM258_CAEEL	Q965T1	Transmembrane protein 258	1.7e-21	79	50.633	TM258_MOUSE	P61166	Transmembrane protein 258	3.09e-38	79	75.949
dd_Smed_v6_10160_0_1	1194	0.542532	4.27594	50.9006	2.12979e-06	5.31101e-05	0.220938	4.27594	8.17323	0.0112116	0.0389327	-0.321594	4.27594	18.428	0.000537588	0.124591	14.7722	18.5775	14.1891	16.2022	22.1911	21.8411	25.3648	23.4271	18.4353	18.6412	18.856	18.4708	12.3721	15.559	11.8837	13.5697	18.5855	18.2924	21.2436	19.6206	15.44	15.6124	15.7923	15.4697	S39A1_HUMAN	Q9NY26	Zinc transporter ZIP1	2.41e-36	274	32.482	S39A1_MOUSE	Q9QZ03	Zinc transporter ZIP1	5.82e-36	274	32.847	S39A1_DANRE	P59889	Zinc transporter ZIP1	6.86e-33	291	29.553	A1Z6P0_DROME	A1Z6P0	Zinc/iron regulated transporter-related protein 42C.2	2.52e-27	294	30.952	O62192_CAEEL	O62192	Zrt (ZRT), Irt-(IRT-) like Protein Transporter	1.05e-23	288	27.431	S39A1_HUMAN	Q9NY26	Zinc transporter ZIP1	9.46e-36	274	32.482
dd_Smed_v6_10161_0_1	1230	0.310776	3.10102	12.5969	0.00260578	0.0144175	0.307943	3.10102	12.2967	0.00285299	0.0133338	-0.00283319	3.10102	0.00109942	0.973952	0.997289	8.34245	7.00828	6.76912	7.14178	9.19671	9.7597	9.03804	8.34562	8.86071	8.25974	9.1547	10.0174	6.78248	5.69779	5.50335	5.80632	7.477	7.93471	7.348	6.78506	7.20383	6.71523	7.44285	8.14419	X6R3Q3_HUMAN	X6R3Q3	Terminal uridylyltransferase 7	4.77e-28	314	29.299	TUT7_MOUSE	Q5BLK4	Terminal uridylyltransferase 7	7.64e-31	308	28.571	A0A0G2L234_DANRE	A0A0G2L234	Uncharacterized protein	4.89e-22	270	26.667	A0A0B4KGP2_DROME	A0A0B4KGP2	GLD2 poly(A) polymerase, isoform C	3.42e-17	352	25.568	Q09409_CAEEL	Q09409	4Fe-4S ferredoxin-type domain-containing protein	6.79e-20	328	28.049	TUT7_MOUSE	Q5BLK4	Terminal uridylyltransferase 7	3.31e-30	308	28.571
dd_Smed_v6_10162_0_1	1185	-0.0300146	3.62873	0.231617	0.636724	0.773626	0.0308876	3.62873	0.245862	0.626623	0.755359	0.0609021	3.62873	0.962604	0.34087	0.783394	12.4526	12.2367	11.8894	12.5781	12.6741	12.1674	11.5648	11.7771	13.2701	11.6697	12.5251	12.7647	10.5086	10.3263	10.0332	10.6144	10.6954	10.2678	9.75933	9.93846	11.1984	9.84787	10.5697	10.7719	NA	NA	NA	NA	NA	NA	NA	NA	NA	NA	NA	NA	NA	NA	NA	NA	NA	NA	NA	NA	NA	NA	NA	NA	NA	NA	NA	NA	NA	NA	NA	NA	NA	NA	NA	NA
dd_Smed_v6_10163_0_1	1688	0.179196	3.68673	4.37219	0.0525333	0.140218	0.196582	3.68673	5.24637	0.0356383	0.0955684	0.0173867	3.68673	0.0423713	0.839463	0.970323	11.3539	12.9412	10.2839	12.205	14.184	13.5432	13.9296	11.3111	12.3042	13.8294	14.0281	13.4833	6.72623	7.66659	6.09233	7.23044	8.40283	8.02322	8.25213	6.70087	7.28922	8.19276	8.31049	7.98772	A0A590UJN4_HUMAN	A0A590UJN4	DNA-directed RNA polymerase subunit	3.5e-40	201	47.761	A0A0R4J0V5_MOUSE	A0A0R4J0V5	DNA-directed RNA polymerase subunit	8.4e-41	200	47	A0A0R4IMS9_DANRE	A0A0R4IMS9	DNA-directed RNA polymerase subunit	2.68e-40	189	47.619	RPB1_DROME	P04052	DNA-directed RNA polymerase II subunit RPB1	1.71e-41	177	51.412	RPB1_CAEEL	P16356	DNA-directed RNA polymerase II subunit RPB1	1.82e-44	216	49.074	RPB1_CAEEL	P16356	DNA-directed RNA polymerase II subunit RPB1	1.48e-43	216	49.074
dd_Smed_v6_10164_0_1	1537	0.195946	4.06003	8.72079	0.00920809	0.0381451	0.21821	4.06003	10.7987	0.00455975	0.0193403	0.0222645	4.06003	0.115918	0.737853	0.948616	14.9757	15.2402	15.057	14.8698	16.3344	17.9716	16.3592	18.3011	19.5692	17.2772	16.1688	16.9492	9.74347	9.91556	9.79633	9.67457	10.6275	11.6926	10.6436	11.907	12.732	11.2409	10.5197	11.0275	ST17A_HUMAN	Q9UEE5	Serine/threonine-protein kinase 17A	1.64e-56	276	40.58	ST17B_MOUSE	Q8BG48	Serine/threonine-protein kinase 17B	9.28e-55	264	39.773	Q6PHV6_DANRE	Q6PHV6	Serine/threonine kinase 17B (Apoptosis-inducing)	7.08e-59	259	42.471	DAPKR_DROME	Q0KHT7	Death-associated protein kinase related	6.21e-46	263	36.502	DAPK_CAEEL	O44997	Death-associated protein kinase dapk-1	6.59e-43	261	35.632	Q6PHV6_DANRE	Q6PHV6	Serine/threonine kinase 17B (Apoptosis-inducing)	2.91e-58	259	42.471
dd_Smed_v6_10165_0_1	2542	0.152728	4.39236	4.59929	0.0473858	0.130117	0.118086	4.39236	2.7311	0.11754	0.233098	-0.0346423	4.39236	0.240468	0.630403	0.916993	19.4115	22.0631	18.7019	18.1209	23.5637	20.7232	22.7409	20.2074	22.0888	22.4301	19.858	20.7533	7.63629	8.67942	7.35715	7.12861	9.26975	8.15233	8.94606	7.94942	8.68953	8.82381	7.81194	8.16415	A0A087WW16_HUMAN	A0A087WW16	Mediator of RNA polymerase II transcription subunit 25	1.92e-06	178	24.719	A0A140LHQ0_MOUSE	A0A140LHQ0	Mediator of RNA polymerase II transcription subunit 25	3.75e-06	178	24.719	A0A2R8Q3L3_DANRE	A0A2R8Q3L3	Mediator of RNA polymerase II transcription subunit 25	2.34e-06	304	20.066	NA	NA	NA	NA	NA	NA	NA	NA	NA	NA	NA	NA	A0A087WW16_HUMAN	A0A087WW16	Mediator of RNA polymerase II transcription subunit 25	7.54e-06	178	24.719
dd_Smed_v6_10166_0_2	586	-0.401063	1.91402	8.84517	0.0088118	0.0369517	-0.167751	1.91402	1.59962	0.223741	0.372249	0.233312	1.91402	2.93481	0.105641	0.571547	3.86601	4.37554	4.99006	3.411	3.3401	3.39655	3.17465	2.75363	3.73746	4.3572	3.09711	3.63499	6.59729	7.46679	8.51546	5.82082	5.69983	5.79615	5.4175	4.69903	6.37791	7.4355	5.28518	6.20306	NA	NA	NA	NA	NA	NA	NA	NA	NA	NA	NA	NA	NA	NA	NA	NA	NA	NA	NA	NA	NA	NA	NA	NA	NA	NA	NA	NA	NA	NA	NA	NA	NA	NA	NA	NA
dd_Smed_v6_10167_0_1	2005	0.0942684	3.83507	1.20198	0.288861	0.464811	0.00364921	3.83507	0.00177753	0.966883	0.981196	-0.0906192	3.83507	1.11816	0.305735	0.761869	13.3886	14.0536	14.1457	13.8572	14.2297	14.3601	14.1564	16.4794	12.4722	16.4816	14.2103	12.3421	6.67761	7.00929	7.05523	6.91131	7.09712	7.16214	7.06053	8.21917	6.22054	8.22024	7.08742	6.15564	STXB2_HUMAN	Q15833	Syntaxin-binding protein 2	1.28e-102	641	31.825	STXB2_MOUSE	Q64324	Syntaxin-binding protein 2	3.01e-102	642	31.464	A2BGE0_DANRE	A2BGE0	Si:rp71-10d23.3	6.03e-103	642	31.308	M9PEL1_DROME	M9PEL1	Ras opposite, isoform B	6.22e-102	620	33.065	UNC18_CAEEL	P34815	Putative acetylcholine regulator unc-18	5.64e-86	633	30.49	A2BGE0_DANRE	A2BGE0	Si:rp71-10d23.3	2.48e-102	642	31.308
dd_Smed_v6_10168_0_1	720	0.308483	1.20022	3.83468	0.067543	0.168383	0.315798	1.20022	3.99043	0.0627301	0.146607	0.00731486	1.20022	0.0023134	0.962223	0.995373	2.03474	1.77988	1.47532	2.39836	2.28774	2.2357	2.3	2.62654	2.0577	2.15966	2.50502	2.78964	2.82603	2.47206	2.04906	3.33105	3.17741	3.10514	3.19445	3.64797	2.85792	2.99952	3.47919	3.87451	NA	NA	NA	NA	NA	NA	NA	NA	NA	NA	NA	NA	NA	NA	NA	NA	NA	NA	NA	NA	NA	NA	NA	NA	NA	NA	NA	NA	NA	NA	NA	NA	NA	NA	NA	NA
dd_Smed_v6_10169_0_1	1908	0.0643703	3.94313	0.667046	0.425859	0.60009	0.0887899	3.94313	1.2652	0.27696	0.431353	0.0244195	3.94313	0.0973429	0.758997	0.952685	15.3827	15.2031	15.5343	12.7379	14.0925	15.349	17.2014	14.912	16.5876	14.284	15.941	16.0193	8.06219	7.9681	8.14165	6.67607	7.38599	8.04452	9.01543	7.8155	8.6937	7.48639	8.35483	8.39587	GLPK_HUMAN	P32189	Glycerol kinase	1.64e-66	458	31.659	GLPK_MOUSE	Q64516	Glycerol kinase	1.08e-67	455	31.648	F8W5X0_DANRE	F8W5X0	Zgc:172295	3.04e-66	511	28.963	Q9W0U0_DROME	Q9W0U0	GH12641p	1.81e-67	493	31.237	GLPK_CAEEL	Q21944	Probable glycerol kinase	1.65e-66	444	29.955	GLPK_MOUSE	Q64516	Glycerol kinase	4.68e-67	455	31.648
dd_Smed_v6_1017_0_1	445	0.0565285	8.0416	1.4334	0.248331	0.419717	-0.19107	8.0416	16.3144	0.000918927	0.00539179	-0.247598	8.0416	27.4266	7.66426e-05	0.0544315	273.51	284.484	258.268	267.657	284.274	290.125	278.074	274.897	253.013	248.398	223.356	224.693	614.63	639.29	580.378	601.476	638.819	651.967	624.885	617.747	568.569	558.199	501.925	504.928	K7EKL3_HUMAN	K7EKL3	Progranulin (Fragment)	1.77e-07	59	44.068	Q3U9N4_MOUSE	Q3U9N4	Progranulin	1.11e-07	87	36.782	F1R6I2_DANRE	F1R6I2	Granulin b	2.96e-09	55	49.091	NA	NA	NA	NA	NA	NA	Q7JKP2_CAEEL	Q7JKP2	ProGRaNulin homolog	5.87e-06	52	40.385	F1R6I2_DANRE	F1R6I2	Granulin b	1.22e-08	55	49.091
dd_Smed_v6_10170_0_1	1748	0.147379	4.45573	5.26564	0.035344	0.104658	0.0537477	4.45573	0.691955	0.41752	0.574523	-0.0936318	4.45573	2.14692	0.161879	0.638702	21.9752	21.6552	19.3528	20.3061	24.3415	22.0131	24.3282	21.6054	20.0731	23.3773	21.2699	21.7677	12.5716	12.3886	11.0714	11.6168	13.9254	12.5933	13.9177	12.3601	11.4835	13.3738	12.1681	12.4529	NA	NA	NA	NA	NA	NA	NA	NA	NA	NA	NA	NA	NA	NA	NA	NA	NA	NA	NA	NA	NA	NA	NA	NA	SET25_CAEEL	G5EEU2	Histone-lysine N-methyltransferase set-25	0.00062	69	31.884	NA	NA	NA	NA	NA	NA
dd_Smed_v6_10171_0_1	2487	-0.155046	5.25236	13.3446	0.00208877	0.0120802	-0.0532143	5.25236	1.57958	0.226533	0.375165	0.101831	5.25236	5.75741	0.0287011	0.384885	39.5147	39.4169	40.311	40.2924	36.7411	34.5674	34.5648	37.4494	37.4166	38.3813	38.5773	39.3509	15.8885	15.8492	16.2087	16.2012	14.7733	13.8992	13.8982	15.0581	15.0449	15.4328	15.5116	15.8226	GBRB2_HUMAN	P47870	Gamma-aminobutyric acid receptor subunit beta-2	3.52e-13	298	24.832	GBRG3_MOUSE	P27681	Gamma-aminobutyric acid receptor subunit gamma-3	1.86e-13	269	23.792	F1Q4Y6_DANRE	F1Q4Y6	Gamma-aminobutyric acid type A receptor beta4 subunit	2.8e-13	272	25.368	Q9VXL9_DROME	Q9VXL9	IP12579p	7.67e-09	285	23.86	LGC46_CAEEL	Q95Y52	Probable ligand-gated ion channel 46	1.76e-08	274	21.168	GBRG3_MOUSE	P27681	Gamma-aminobutyric acid receptor subunit gamma-3	8.05e-13	269	23.792
dd_Smed_v6_10173_0_1	1107	0.17622	1.84701	1.40686	0.25258	0.424153	0.0792688	1.84701	0.278939	0.604514	0.738282	-0.0969513	1.84701	0.435888	0.518335	0.87292	3.01142	3.18895	3.51474	3.57089	4.02642	4.5144	3.01268	3.51618	3.06555	4.28142	3.73475	2.87418	2.72034	2.88071	3.17501	3.22573	3.63723	4.07805	2.72148	3.17631	2.76924	3.86759	3.37376	2.59637	NA	NA	NA	NA	NA	NA	NA	NA	NA	NA	NA	NA	NA	NA	NA	NA	NA	NA	NA	NA	NA	NA	NA	NA	NA	NA	NA	NA	NA	NA	NA	NA	NA	NA	NA	NA
dd_Smed_v6_10174_0_1	535	0.00232824	4.6306	0.00148216	0.969758	0.983868	-0.103906	4.6306	2.91107	0.106951	0.217865	-0.106234	4.6306	3.06883	0.0985961	0.558912	25.7192	26.4016	24.8201	23.9836	24.433	25.0227	27.8916	23.6812	24.9864	21.8997	23.6838	23.5006	48.0732	49.3487	46.3927	44.8291	45.6692	46.7713	52.1338	44.264	46.7035	40.934	44.2688	43.9264	A0A494C0Q3_HUMAN	A0A494C0Q3	Alpha-actinin-2	1.87e-60	110	75.455	ACTN2_MOUSE	Q9JI91	Alpha-actinin-2	1e-54	110	75.455	D1GJ56_DANRE	D1GJ56	Actinin alpha 3a	3.47e-55	110	75.455	M9MS06_DROME	M9MS06	Alpha actinin, isoform D	1.14e-50	106	73.585	Q9XVU8_CAEEL	Q9XVU8	AcTiniN	2.67e-54	110	75.455	A0A494C0Q3_HUMAN	A0A494C0Q3	Alpha-actinin-2	7.34e-60	110	75.455
dd_Smed_v6_10175_0_1	1185	0.0724752	3.04648	0.464364	0.505158	0.670335	0.0186164	3.04648	0.0302715	0.864018	0.921914	-0.0538588	3.04648	0.258904	0.617692	0.912577	7.20299	8.04654	8.93871	7.83464	8.83067	7.30902	8.19579	9.36235	6.50905	8.90385	8.33488	8.6648	6.07848	6.79033	7.54322	6.61151	7.45204	6.16795	6.91628	7.90072	5.49287	7.51379	7.03365	7.31207	AMN1_HUMAN	Q8IY45	Protein AMN1 homolog	4.23e-36	254	28.346	B8JKV0_MOUSE	B8JKV0	Antagonist of mitotic exit network 1	2.04e-36	250	29.2	AMN1_DANRE	Q0P4D1	Protein AMN1 homolog	1.54e-31	254	29.921	Q9VF10_DROME	Q9VF10	F-box and leucine-rich repeat protein 7	1.42e-14	159	28.931	FBXL_CAEEL	P34284	F-box/LRR-repeat protein fbxl-1	7.02e-15	136	37.5	B8JKV0_MOUSE	B8JKV0	Antagonist of mitotic exit network 1	8.81e-36	250	29.2
dd_Smed_v6_10176_0_1	6651	-0.111646	5.26338	3.86591	0.0665445	0.166549	-0.188706	5.26338	10.9555	0.00433543	0.0185786	-0.0770596	5.26338	1.82378	0.195317	0.672658	43.7877	39.2315	43.1315	37.8408	40.2184	37.8779	35.893	38.0425	33.9311	38.3434	35.3435	36.3076	6.58363	5.89859	6.48496	5.68948	6.04698	5.69508	5.39663	5.71981	5.10165	5.76505	5.31402	5.45897	F5GWR7_HUMAN	F5GWR7	Receptor-type tyrosine-protein phosphatase delta	0	610	65.902	G3UY75_MOUSE	G3UY75	Receptor-type tyrosine-protein phosphatase delta	0	604	66.391	A0A2R8QMX7_DANRE	A0A2R8QMX7	Protein tyrosine phosphatase receptor type Fb	0	604	64.735	M9NCY3_DROME	M9NCY3	Leukocyte-antigen-related-like, isoform D	0	2044	35.421	G5EE54_CAEEL	G5EE54	Protein-tyrosine-phosphatase	0	626	52.236	M9NCY3_DROME	M9NCY3	Leukocyte-antigen-related-like, isoform D	0	2044	35.421
dd_Smed_v6_101775_0_1	222	-0.855848	-0.149163	15.4678	0.00115128	0.00746839	-0.923788	-0.149163	17.5449	0.000669595	0.00417146	-0.0679404	-0.149163	0.079726	0.816777	0.966471	1.13946	1.18659	1.0848	1.38572	0.96085	0.644914	0.550705	0.508363	0.629908	0.644108	0.683187	0.549475	5.13269	5.34498	4.88647	6.24197	4.32815	2.90502	2.48065	2.28992	2.83742	2.90139	3.07742	2.47511	NA	NA	NA	NA	NA	NA	NA	NA	NA	NA	NA	NA	NA	NA	NA	NA	NA	NA	NA	NA	NA	NA	NA	NA	NA	NA	NA	NA	NA	NA	NA	NA	NA	NA	NA	NA
dd_Smed_v6_10178_0_1	230	0.130911	5.72997	5.2694	0.0352869	0.104559	0.100566	5.72997	3.0971	0.0971822	0.203307	-0.0303449	5.72997	0.285878	0.600092	0.906778	44.7237	52.0244	49.5968	54.576	52.0232	55.2046	55.0057	57.5297	55.7259	50.1646	54.9738	54.4403	194.451	226.193	215.638	237.287	226.188	240.02	239.155	250.129	242.286	218.107	239.016	236.697	NA	NA	NA	NA	NA	NA	NA	NA	NA	NA	NA	NA	A0A0G2KXP0_DANRE	A0A0G2KXP0	Mindbomb E3 ubiquitin protein ligase 2	1.02e-05	55	34.545	NA	NA	NA	NA	NA	NA	NA	NA	NA	NA	NA	NA	A0A0G2KXP0_DANRE	A0A0G2KXP0	Mindbomb E3 ubiquitin protein ligase 2	4.21e-05	55	34.545
dd_Smed_v6_10179_0_1	798	-0.243633	4.68822	13.9791	0.00173975	0.0103899	-0.340709	4.68822	26.9927	8.33427e-05	0.000773523	-0.0970759	4.68822	2.16491	0.160235	0.637601	28.405	28.3298	30.5478	29.8995	24.5703	26.3555	22.9352	25.164	21.1649	21.3692	25.0046	25.0223	35.5953	35.5009	38.2805	37.4681	30.7899	33.0269	28.7409	31.5338	26.5225	26.7785	31.3341	31.3562	J3KTA4_HUMAN	J3KTA4	Probable ATP-dependent RNA helicase DDX5	1.3e-86	254	53.543	S4R1I6_MOUSE	S4R1I6	Probable ATP-dependent RNA helicase DDX5	2.15e-88	254	53.15	Q6NWH7_DANRE	Q6NWH7	DEAD (Asp-Glu-Ala-Asp) box helicase 5	1.18e-92	241	55.187	Q7KU78_DROME	Q7KU78	Uncharacterized protein, isoform C	1.19e-87	228	53.947	Q9XUW5_CAEEL	Q9XUW5	DEAD boX helicase homolog	6.37e-72	233	46.352	Q6NWH7_DANRE	Q6NWH7	DEAD (Asp-Glu-Ala-Asp) box helicase 5	4.85e-92	241	55.187
dd_Smed_v6_1018_0_1	1646	0.0428282	6.23659	0.937759	0.347005	0.524168	-0.0445474	6.23659	1.00871	0.329888	0.486718	-0.0873756	6.23659	3.90524	0.065311	0.49891	72.4776	73.7538	75.7187	79.5189	74.3515	77.7336	78.3297	79.8977	72.8594	68.6164	73.2832	77.4337	44.0326	44.8079	46.0017	48.3104	45.171	47.2258	47.5879	48.5405	44.2645	41.6868	44.522	47.0436	B2CL1_HUMAN	Q07817	Bcl-2-like protein 1	3.63e-06	145	25.517	B2CL1_MOUSE	Q64373	Bcl-2-like protein 1	4.85e-06	145	25.517	F8W266_DANRE	F8W266	BCL2 apoptosis regulator b	1.53e-07	144	27.778	NA	NA	NA	NA	NA	NA	NA	NA	NA	NA	NA	NA	F8W266_DANRE	F8W266	BCL2 apoptosis regulator b	6.27e-07	144	27.778
dd_Smed_v6_10180_0_1	1703	0.235999	4.468	13.3928	0.00205967	0.0119508	0.277824	4.468	18.552	0.000521514	0.00341738	0.0418256	4.468	0.434361	0.519059	0.873628	19.8184	19.5787	17.4435	21.2654	23.0146	22.271	23.4212	23.1305	22.5507	22.5059	26.0522	23.5429	11.6374	11.4966	10.2428	12.487	13.5142	13.0775	13.7529	13.5822	13.2418	13.2154	15.2978	13.8244	WDR46_HUMAN	O15213	WD repeat-containing protein 46	2.02e-102	385	39.74	WDR46_MOUSE	Q9Z0H1	WD repeat-containing protein 46	3.68e-100	385	39.481	F1QRH4_DANRE	F1QRH4	WD repeat domain 46	1.41e-95	491	34.216	Q9W3K3_DROME	Q9W3K3	LD41718p	6.15e-95	438	35.616	Q19873_CAEEL	Q19873	WD_REPEATS_REGION domain-containing protein	8.23e-100	404	37.129	WDR46_HUMAN	O15213	WD repeat-containing protein 46	7.94e-102	385	39.74
dd_Smed_v6_10182_0_1	1006	0.117916	4.27617	4.63078	0.0467192	0.128784	0.0959637	4.27617	3.04675	0.0997171	0.207194	-0.0219522	4.27617	0.162886	0.691758	0.936355	18.2313	18.9112	17.834	18.3874	19.4	18.7025	21.5747	19.8262	19.2752	19.4369	20.0401	19.6966	18.1226	18.7984	17.7277	18.2777	19.2843	18.591	21.446	19.7079	19.1602	19.321	19.9206	19.5791	A8MYS5_HUMAN	A8MYS5	Post-GPI attachment to proteins factor 2	1.26e-30	150	40	A0A0R4J1P4_MOUSE	A0A0R4J1P4	Post-GPI attachment to proteins factor 2	2.47e-32	152	40.789	PGAP2_DANRE	Q5BL33	Post-GPI attachment to proteins factor 2	2.92e-26	171	33.333	PGP2L_DROME	Q9VWK6	Post-GPI attachment to proteins factor 2-like	7.29e-39	144	46.528	PGAP2_CAEEL	Q22141	Post-GPI attachment to proteins factor 2	5.2e-17	142	30.986	PGP2L_DROME	Q9VWK6	Post-GPI attachment to proteins factor 2-like	4.09e-38	144	46.528
dd_Smed_v6_10183_0_1	1400	0.243315	4.37544	12.6524	0.00256279	0.0142373	0.210056	4.37544	9.36434	0.00735404	0.0280737	-0.0332593	4.37544	0.242731	0.628811	0.916731	17.4174	19.282	18.268	19.2935	22.7401	19.6484	23.162	22.2409	19.0652	21.8618	22.5907	22.3594	12.441	13.7729	13.0485	13.781	16.2429	14.0346	16.5443	15.8863	13.618	15.6156	16.1362	15.971	TRNT1_HUMAN	Q96Q11	CCA tRNA nucleotidyltransferase 1, mitochondrial	7.94e-112	427	43.326	TRNT1_MOUSE	Q8K1J6	CCA tRNA nucleotidyltransferase 1, mitochondrial	8.48e-112	392	45.663	F6NXI9_DANRE	F6NXI9	tRNA nucleotidyl transferase, CCA-adding, 1	3.05e-108	391	43.99	Q9VNH2_DROME	Q9VNH2	GM13341p	2.51e-119	404	46.535	Q93795_CAEEL	Q93795	Uncharacterized protein	1.65e-101	392	43.622	Q9VNH2_DROME	Q9VNH2	GM13341p	1.69e-118	404	46.535
dd_Smed_v6_10184_0_1	2698	-0.0122909	4.51589	0.0524522	0.821699	0.897966	0.021132	4.51589	0.154958	0.698943	0.809665	0.0334228	4.51589	0.390395	0.54074	0.883023	23.4809	23.3238	21.3922	22.7578	21.7335	23.0879	21.8338	23.5965	22.1308	22.6953	23.0462	24.4728	8.70309	8.64486	7.9289	8.43504	8.05542	8.55742	8.0926	8.74593	8.20266	8.41191	8.54194	9.07071	NA	NA	NA	NA	NA	NA	NA	NA	NA	NA	NA	NA	NA	NA	NA	NA	NA	NA	Q9W268_DROME	Q9W268	Defective proventriculus, isoform A	7.62e-14	70	52.857	A0A1X7RBT0_CAEEL	A0A1X7RBT0	Homeobox domain-containing protein	1.1e-13	294	23.81	Q9W268_DROME	Q9W268	Defective proventriculus, isoform A	5.15e-13	70	52.857
dd_Smed_v6_10185_0_1	2642	-0.0242199	3.45735	0.0602668	0.809139	0.889772	0.0548361	3.45735	0.310339	0.585041	0.721999	0.079056	3.45735	0.650946	0.43139	0.832354	9.80747	10.568	10.7612	12.3116	9.15095	12.6403	10.0099	10.8027	12.0103	10.8741	11.9785	10.1442	3.71214	4.00001	4.07312	4.65994	3.46365	4.78437	3.78875	4.08884	4.54589	4.11584	4.53389	3.83958	A0A087WUY7_HUMAN	A0A087WUY7	E3 SUMO-protein ligase PIAS2 (Fragment)	8.56e-28	194	34.536	F8WHS8_MOUSE	F8WHS8	E3 SUMO-protein ligase PIAS2	7.31e-28	194	34.536	F1QWH6_DANRE	F1QWH6	Protein inhibitor of-activated STAT, 1a	5.38e-28	314	28.662	A0A0B4LEH9_DROME	A0A0B4LEH9	Suppressor of variegation 2-10, isoform N	7.5e-31	254	33.071	GEI17_CAEEL	Q94361	E3 SUMO-protein ligase gei-17	4.19e-22	283	28.975	A0A0B4LEH9_DROME	A0A0B4LEH9	Suppressor of variegation 2-10, isoform N	5.06e-30	254	33.071
dd_Smed_v6_10186_0_1	2457	-0.0275679	6.8561	0.463861	0.505386	0.670467	-0.0253961	6.8561	0.393242	0.539285	0.682856	0.00217187	6.8561	0.002882	0.957839	0.994231	120.091	115.989	113.86	118.852	113.335	113.935	115.292	117.305	111.158	123.138	116.962	109.261	48.8769	47.2075	46.3411	48.3728	46.1272	46.3715	46.9238	47.7431	45.2413	50.1173	47.6034	44.4693	BBS2_HUMAN	Q9BXC9	Bardet-Biedl syndrome 2 protein	1.26e-81	295	48.475	BBS2_MOUSE	Q9CWF6	Bardet-Biedl syndrome 2 protein homolog	3.14e-83	295	48.814	BBS2_DANRE	Q98SP7	Bardet-Biedl syndrome 2 protein homolog	3.6e-84	292	49.315	NA	NA	NA	NA	NA	NA	BBS2_CAEEL	Q19640	Bardet-Biedl syndrome 2 protein homolog	2.79e-43	278	37.05	BBS2_DANRE	Q98SP7	Bardet-Biedl syndrome 2 protein homolog	1.48e-83	292	49.315
dd_Smed_v6_10187_0_1	1639	-0.11961	2.31299	0.920491	0.351362	0.528233	0.0674488	2.31299	0.299128	0.591839	0.72796	0.187059	2.31299	2.28942	0.149405	0.627933	4.63922	5.15424	5.20702	4.74342	4.20944	5.93321	4.30846	3.77036	5.12325	4.6982	5.69322	5.24115	2.83052	3.14474	3.17695	2.89409	2.5683	3.62002	2.62871	2.3004	3.12584	2.8665	3.4736	3.19777	NA	NA	NA	NA	NA	NA	NA	NA	NA	NA	NA	NA	NA	NA	NA	NA	NA	NA	NA	NA	NA	NA	NA	NA	NA	NA	NA	NA	NA	NA	NA	NA	NA	NA	NA	NA
dd_Smed_v6_10188_0_1	353	-0.147859	5.29769	7.08314	0.0168712	0.0600176	-0.103208	5.29769	3.45288	0.0812969	0.177728	0.0446507	5.29769	0.643766	0.433893	0.834196	40.9391	39.6765	44.2163	41.4649	38.4798	35.2123	35.8606	40.5843	38.3404	36.07	39.7615	40.6612	115.975	112.398	125.259	117.464	109.008	99.7516	101.588	114.97	108.613	102.181	112.639	115.187	A8K0C1_HUMAN	A8K0C1	Threonine synthase-like 2	1.12e-22	122	37.705	THNS2_MOUSE	Q80W22	Threonine synthase-like 2	1.04e-21	118	38.136	A9JSZ4_DANRE	A9JSZ4	Thnsl2 protein	5.1e-19	122	36.885	NA	NA	NA	NA	NA	NA	NA	NA	NA	NA	NA	NA	A8K0C1_HUMAN	A8K0C1	Threonine synthase-like 2	4.41e-22	122	37.705
dd_Smed_v6_10189_0_1	3117	-0.0745523	4.02366	0.882143	0.361326	0.538425	0.0367619	4.02366	0.216314	0.648016	0.772857	0.111314	4.02366	1.98428	0.177729	0.657686	15.0571	17.0943	17.4435	15.616	16.975	15.22	13.5409	16.4371	17.8894	16.33	15.2123	17.4987	4.83064	5.4842	5.59625	5.00994	5.44595	4.88289	4.3442	5.27336	5.7393	5.23902	4.88043	5.61395	NSD1_HUMAN	Q96L73	Histone-lysine N-methyltransferase, H3 lysine-36 specific	1.28e-97	572	34.615	A0A286YE36_MOUSE	A0A286YE36	Histone-lysine N-methyltransferase, H3 lysine-36 and H4 lysine-20-specific	3.72e-121	754	33.024	B8JIA4_DANRE	B8JIA4	Nuclear receptor-binding SET domain protein 2	3.79e-98	663	31.976	MES4_DROME	Q8MT36	Probable histone-lysine N-methyltransferase Mes-4	1.52e-74	632	27.848	Q21404_CAEEL	Q21404	Histone-lysine N-methyltransferase	3.34e-27	184	36.413	A0A286YE36_MOUSE	A0A286YE36	Histone-lysine N-methyltransferase, H3 lysine-36 and H4 lysine-20-specific	1.61e-120	754	33.024
dd_Smed_v6_1019_0_1	1373	-0.0711897	6.73362	3.26079	0.0894549	0.204806	-0.184271	6.73362	21.7294	0.000248676	0.00187785	-0.113081	6.73362	8.19041	0.0111417	0.294767	113.132	112.281	112.775	112.403	111.733	108.947	104.278	104.045	94.0243	101.39	104.163	97.0035	82.3975	81.7777	82.1379	81.8667	81.3788	79.3499	75.9487	75.7793	68.4809	73.8457	75.8654	70.6508	J3KPK1_HUMAN	J3KPK1	Synaptojanin-1	5.26e-06	324	23.148	D3YWM9_MOUSE	D3YWM9	Synaptojanin-2 (Fragment)	2.91e-06	318	22.642	A0A2R8RW07_DANRE	A0A2R8RW07	Synaptojanin 1	4.01e-05	314	22.293	Q5U0V7_DROME	Q5U0V7	GH06496p	0.000518	272	21.691	O17590_CAEEL	O17590	Rho-GAP domain-containing protein	3.3e-06	262	25.573	D3YWM9_MOUSE	D3YWM9	Synaptojanin-2 (Fragment)	1.26e-05	318	22.642
dd_Smed_v6_10190_0_1	338	-0.15226	3.65617	4.39299	0.0520357	0.139204	-0.374679	3.65617	25.7745	0.000105958	0.000937826	-0.222419	3.65617	9.02719	0.00826627	0.268902	12.6154	14.6098	14.7532	14.3369	12.2165	13.4142	12.7634	12.2431	10.7924	11.9728	9.88343	10.6936	37.3237	43.2244	43.6486	42.4167	36.1436	39.687	37.7615	36.2221	31.9303	35.4226	29.2409	31.638	NA	NA	NA	NA	NA	NA	NA	NA	NA	NA	NA	NA	NA	NA	NA	NA	NA	NA	NA	NA	NA	NA	NA	NA	NA	NA	NA	NA	NA	NA	NA	NA	NA	NA	NA	NA
dd_Smed_v6_10191_0_1	2051	0.320023	2.2332	2.77739	0.114701	0.244443	0.245426	2.2332	1.60738	0.222672	0.371147	-0.0745965	2.2332	0.158365	0.695829	0.937406	3.62184	4.15305	4.12222	4.26375	3.88915	7.99693	3.91972	4.44817	4.40936	5.0392	5.46549	4.22673	1.76589	2.02489	2.00986	2.07886	1.89622	3.89904	1.91113	2.16878	2.14986	2.45695	2.66479	2.06082	K7EK91_HUMAN	K7EK91	Dynein heavy chain 17, axonemal	0	564	66.489	A2A520_MOUSE	A2A520	Dynein heavy chain 17, axonemal	0	564	66.312	I3ITD2_DANRE	I3ITD2	Dynein, axonemal, heavy polypeptide 9-like (Fragment)	0	560	62.143	A0A0B4KHJ4_DROME	A0A0B4KHJ4	Dynein heavy chain at 93AB, isoform C	0	564	64.894	A0A163VTS9_CAEEL	A0A163VTS9	Dynein heavy chain, cytoplasmic	1.43e-41	493	26.369	K7EK91_HUMAN	K7EK91	Dynein heavy chain 17, axonemal	0	564	66.489
dd_Smed_v6_10192_0_1	2784	0.0770347	3.23047	0.607879	0.446761	0.61845	0.0194043	3.23047	0.0381428	0.84757	0.911319	-0.0576304	3.23047	0.343357	0.565924	0.8937	9.68538	9.90058	7.46339	9.27365	10.3406	10.2326	8.94086	8.93871	9.65859	10.1921	8.10715	8.83387	3.47894	3.55624	2.68082	3.33105	3.71429	3.67552	3.21152	3.21074	3.46932	3.66094	2.91205	3.17309	VGLU2_HUMAN	Q9P2U8	Vesicular glutamate transporter 2	0	504	56.746	A0A0R4J0A6_MOUSE	A0A0R4J0A6	Vesicular glutamate transporter 2	0	505	56.238	E7FAK4_DANRE	E7FAK4	Solute carrier family 17 member 7b	0	522	57.088	Q9VQC0_DROME	Q9VQC0	Vesicular glutamate transporter, isoform A	4.47e-155	474	50.633	S6DQ91_CAEEL	S6DQ91	MFS domain-containing protein	5.53e-160	480	51.875	E7FAK4_DANRE	E7FAK4	Solute carrier family 17 member 7b	0	522	57.088
dd_Smed_v6_10193_0_1	2060	-0.0391489	3.29601	0.281163	0.603089	0.747337	0.102566	3.29601	1.95491	0.180794	0.320048	0.141715	3.29601	3.75559	0.0701522	0.506528	9.68538	9.49269	9.5462	9.64673	9.79152	10.0607	8.74649	8.81162	10.7924	9.92684	9.47352	10.9895	4.70164	4.6081	4.63408	4.68288	4.75316	4.88381	4.24587	4.27749	5.23904	4.81885	4.5988	5.33471	SYTC_HUMAN	P26639	Threonine--tRNA ligase 1, cytoplasmic	0	651	47.312	SYTC_MOUSE	Q9D0R2	Threonine--tRNA ligase 1, cytoplasmic	0	651	47.312	A2BIM7_DANRE	A2BIM7	Threonyl-tRNA synthetase	0	651	45.776	Q8IP94_DROME	Q8IP94	Threonyl-tRNA synthetase, isoform B	0	628	46.497	SYTC_CAEEL	P52709	Threonine--tRNA ligase, cytoplasmic	0	642	44.704	SYTC_MOUSE	Q9D0R2	Threonine--tRNA ligase 1, cytoplasmic	0	651	47.312
dd_Smed_v6_10194_0_1	1696	-0.205289	1.74904	2.81682	0.112346	0.24095	-0.00411473	1.74904	0.00116008	0.973243	0.985229	0.201174	1.74904	2.72765	0.117755	0.586298	3.41837	2.96647	4.03544	3.3577	2.79104	2.92361	2.98029	3.21963	3.31752	3.56154	2.96048	3.84633	2.01555	1.7491	2.37939	1.97978	1.64566	1.72383	1.75724	1.89837	1.95608	2.09996	1.74556	2.26788	NA	NA	NA	NA	NA	NA	NA	NA	NA	NA	NA	NA	NA	NA	NA	NA	NA	NA	NA	NA	NA	NA	NA	NA	NA	NA	NA	NA	NA	NA	NA	NA	NA	NA	NA	NA
dd_Smed_v6_10195_0_1	793	0.163853	2.06988	0.982852	0.335985	0.512889	0.124521	2.06988	0.560427	0.464754	0.618569	-0.0393327	2.06988	0.0583633	0.812115	0.9654	3.74393	3.07771	4.72971	3.89067	5.21604	4.64338	4.53522	2.83836	4.1154	4.20565	3.68921	4.73394	4.72122	3.8811	5.96432	4.90627	6.57761	5.85546	5.71906	3.57927	5.18966	5.30346	4.65222	5.96966	NA	NA	NA	NA	NA	NA	NA	NA	NA	NA	NA	NA	NA	NA	NA	NA	NA	NA	NA	NA	NA	NA	NA	NA	NA	NA	NA	NA	NA	NA	NA	NA	NA	NA	NA	NA
dd_Smed_v6_10198_0_1	1933	0.0612704	5.24872	1.66029	0.215553	0.379601	0.0634459	5.24872	1.77567	0.201011	0.345655	0.0021755	5.24872	0.0021108	0.963913	0.995827	35.9743	36.71	38.098	36.6149	37.9307	39.6837	37.4155	38.805	41.406	36.7142	39.2149	36.7303	18.6106	18.9912	19.7093	18.942	19.6227	20.5296	19.3562	20.075	21.4206	18.9934	20.2871	19.0017	J3KSY7_HUMAN	J3KSY7	Protein CASC3 (Fragment)	1.27e-07	119	35.294	CASC3_MOUSE	Q8K3W3	Protein CASC3	4.67e-07	119	36.134	CASC3_DANRE	Q1ECZ4	Protein CASC3	2.75e-06	120	36.667	Q9VB04_DROME	Q9VB04	Barentsz, isoform A	9.19e-05	111	25.225	G5EDE4_CAEEL	G5EDE4	Btz domain-containing protein	9.38e-09	79	36.709	G5EDE4_CAEEL	G5EDE4	Btz domain-containing protein	7.61e-08	79	36.709
dd_Smed_v6_10199_0_1	1500	0.25814	4.33348	14.3891	0.00154934	0.00944338	0.112389	4.33348	2.68095	0.120712	0.2374	-0.145751	4.33348	4.66588	0.0459891	0.443668	19.2894	17.6505	18.5717	17.961	19.1712	21.8411	22.9029	23.8507	18.4353	20.7251	19.4936	20.7533	12.8596	11.767	12.3811	11.974	12.7808	14.5607	15.2686	15.9005	12.2902	13.8167	12.9957	13.8355	NTCP2_HUMAN	Q12908	Ileal sodium/bile acid cotransporter	1.76e-32	294	33.673	NTCP2_MOUSE	P70172	Ileal sodium/bile acid cotransporter	2.61e-37	305	34.098	Q7T3A9_DANRE	Q7T3A9	Slc10a2 protein	5.27e-28	308	30.195	Q9VXV4_DROME	Q9VXV4	RH04535p	6.33e-40	256	37.891	Q33BL1_CAEEL	Q33BL1	Uncharacterized protein	1.14e-63	269	45.725	Q33BL1_CAEEL	Q33BL1	Uncharacterized protein	9.23e-63	269	45.725
dd_Smed_v6_102_0_1	893	1.05154	4.59374	136.063	2.50971e-09	2.76769e-07	1.39562	4.59374	243.897	3.13347e-11	1.03027e-08	0.344078	4.59374	16.9863	0.000771851	0.136516	12.9817	12.5704	11.7592	13.2709	24.8448	27.6023	29.155	22.9611	35.7788	36.8657	31.8365	28.4036	14.5371	14.0766	13.1682	14.861	27.8218	30.9096	32.6483	25.7123	40.0658	41.283	35.6512	31.807	NA	NA	NA	NA	NA	NA	NA	NA	NA	NA	NA	NA	NA	NA	NA	NA	NA	NA	NA	NA	NA	NA	NA	NA	NA	NA	NA	NA	NA	NA	NA	NA	NA	NA	NA	NA
dd_Smed_v6_1020_0_1	1786	0.174842	6.84461	19.4891	0.000416148	0.00336615	0.162549	6.84461	16.8222	0.000805162	0.00482961	-0.0122931	6.84461	0.097069	0.759325	0.952685	110.202	105.384	99.671	109.045	120.106	118.879	117.754	122.219	121.488	120.903	119.421	113.023	61.7031	59.0054	55.8068	61.0556	67.2487	66.5617	65.9315	68.4316	68.0226	67.6948	66.8651	63.2827	PHKG1_HUMAN	Q16816	Phosphorylase b kinase gamma catalytic chain, skeletal muscle/heart isoform	3.92e-127	367	53.134	PHKG2_MOUSE	Q9DB30	Phosphorylase b kinase gamma catalytic chain, liver/testis isoform	2.23e-125	366	51.093	A0JME5_DANRE	A0JME5	Phosphorylase kinase, gamma 1a (muscle)	3.11e-125	368	51.902	X2JEJ4_DROME	X2JEJ4	Phosphorylase kinase gamma, isoform F	1.43e-137	374	54.813	Q9N3L4_CAEEL	Q9N3L4	Protein kinase domain-containing protein	2.35e-96	403	39.702	X2JEJ4_DROME	X2JEJ4	Phosphorylase kinase gamma, isoform F	9.68e-137	374	54.813
dd_Smed_v6_10200_0_1	1951	0.136425	3.09352	2.12334	0.164065	0.313797	0.291759	3.09352	9.83909	0.00625667	0.0247839	0.155334	3.09352	2.883	0.108525	0.575524	6.71466	7.37909	7.76714	8.79398	7.73255	8.77083	8.64931	8.34562	8.98669	8.25974	10.2023	9.97509	3.44165	3.78221	3.9811	4.50742	3.96338	4.49556	4.43327	4.27761	4.6062	4.23359	5.22924	5.11281	MDH1B_HUMAN	Q5I0G3	Putative malate dehydrogenase 1B	3.17e-81	465	35.914	MDH1B_MOUSE	Q5F204	Putative malate dehydrogenase 1B	1.47e-73	468	32.692	MDH1B_DANRE	Q08BZ4	Putative malate dehydrogenase 1B	4.55e-78	463	33.045	Q9VKX2_DROME	Q9VKX2	Malate dehydrogenase	9.3e-16	322	23.913	Q9UAV5_CAEEL	Q9UAV5	Malate dehydrogenase	6.47e-15	341	23.167	MDH1B_HUMAN	Q5I0G3	Putative malate dehydrogenase 1B	1.25e-80	465	35.914
dd_Smed_v6_10201_0_1	2274	0.0160936	4.49213	0.0999696	0.755879	0.854872	-0.0234341	4.49213	0.210508	0.652428	0.776263	-0.0395278	4.49213	0.60474	0.447915	0.83872	21.8938	22.4339	23.475	22.0116	22.5571	22.744	21.8662	23.7236	22.5507	23.0742	21.4976	21.2182	9.6279	9.86539	10.3232	9.67968	9.91957	10.0017	9.61576	10.4325	9.91676	10.147	9.45365	9.33078	SOX13_HUMAN	Q9UN79	Transcription factor SOX-13	8.51e-48	99	74.747	D3Z7I3_MOUSE	D3Z7I3	Transcription factor SOX-13	3.48e-49	99	74.747	Q5RH23_DANRE	Q5RH23	SRY-box transcription factor 5	4.05e-48	121	64.463	Q9V480_DROME	Q9V480	Sox102F, isoform A	2.14e-53	100	82	A0A1C3NSN7_CAEEL	A0A1C3NSN7	HMG box domain-containing protein	1.65e-52	99	74.747	Q9V480_DROME	Q9V480	Sox102F, isoform A	1.44e-52	100	82
dd_Smed_v6_10203_0_1	1926	-0.0677463	4.20537	1.62788	0.219879	0.384625	-0.0917251	4.20537	2.96348	0.104085	0.213373	-0.0239789	4.20537	0.203113	0.658157	0.924913	19.0859	18.8741	18.9188	19.3468	18.3477	18.2296	18.9183	17.1572	17.8474	17.5425	18.947	17.2028	9.90961	9.79966	9.82286	10.045	9.5263	9.46499	9.82261	8.90823	9.26656	9.10824	9.83751	8.93188	ZN718_HUMAN	Q3SXZ3	Zinc finger protein 718	1.74e-12	126	36.508	A2ARR7_MOUSE	A2ARR7	Predicted gene 14412	3.34e-13	129	37.984	A0A0R4ISZ7_DANRE	A0A0R4ISZ7	Zinc finger protein 1182 (Fragment)	2.63e-15	130	36.154	Q9VM77_DROME	Q9VM77	FI20031p1	3.45e-12	108	35.185	Q5TYL4_CAEEL	Q5TYL4	Uncharacterized protein	2.32e-11	133	32.331	A0A0R4ISZ7_DANRE	A0A0R4ISZ7	Zinc finger protein 1182 (Fragment)	1.08e-14	130	36.154
dd_Smed_v6_10205_0_1	2706	-0.0329097	4.68806	0.0901245	0.767814	0.862	-0.159661	4.68806	2.089	0.167314	0.302203	-0.126751	4.68806	1.32255	0.266728	0.735534	29.341	26.9578	28.6386	22.1182	24.6161	30.182	27.8592	22.1561	28.5558	20.8388	21.6798	25.0645	10.8429	9.96222	10.5834	8.17376	9.09684	11.1537	10.2953	8.18779	10.5528	7.70096	8.01175	9.26257	PP2AB_HUMAN	P62714	Serine/threonine-protein phosphatase 2A catalytic subunit beta isoform	3.26e-42	290	34.138	PP2AB_MOUSE	P62715	Serine/threonine-protein phosphatase 2A catalytic subunit beta isoform	2.96e-42	290	34.138	Q803G3_DANRE	Q803G3	Serine/threonine-protein phosphatase	3.03e-42	290	34.138	X2JDI1_DROME	X2JDI1	Serine/threonine-protein phosphatase	1.83e-42	290	35.172	Q27500_CAEEL	Q27500	Serine/threonine-protein phosphatase	7.04e-42	313	31.629	X2JDI1_DROME	X2JDI1	Serine/threonine-protein phosphatase	1.23e-41	290	35.172
dd_Smed_v6_10206_0_1	1160	-0.00487801	2.50012	0.00197491	0.965094	0.981526	0.132696	2.50012	1.4816	0.240853	0.391685	0.137574	2.50012	1.61325	0.221867	0.697458	5.45311	5.63629	5.55415	4.90331	5.44482	4.77236	5.53944	5.76145	6.08911	7.08519	5.46549	4.98755	4.70096	4.85887	4.78806	4.22699	4.69381	4.11411	4.77538	4.96676	5.24924	6.10792	4.71163	4.29961	ACOT8_HUMAN	O14734	Acyl-coenzyme A thioesterase 8	1.17e-31	267	32.959	ACOT8_MOUSE	P58137	Acyl-coenzyme A thioesterase 8	1.18e-30	270	33.704	Q5XJP9_DANRE	Q5XJP9	Acyl-CoA thioesterase 8	1.04e-32	291	31.959	NA	NA	NA	NA	NA	NA	B0M0L9_CAEEL	B0M0L9	Uncharacterized protein	2.97e-32	299	29.431	Q5XJP9_DANRE	Q5XJP9	Acyl-CoA thioesterase 8	4.29e-32	291	31.959
dd_Smed_v6_10207_0_1	1601	0.0245379	2.77205	0.0527758	0.82116	0.897875	0.0689838	2.77205	0.417247	0.527304	0.672529	0.0444459	2.77205	0.176087	0.680237	0.933016	6.83674	6.9712	5.8579	6.7154	7.82406	6.7501	7.02959	5.25308	6.80301	7.00941	6.51305	7.35452	4.27029	4.35428	3.6589	4.1945	4.88699	4.21618	4.39075	3.28113	4.24923	4.37815	4.06811	4.5937	NA	NA	NA	NA	NA	NA	NA	NA	NA	NA	NA	NA	NA	NA	NA	NA	NA	NA	NA	NA	NA	NA	NA	NA	NA	NA	NA	NA	NA	NA	NA	NA	NA	NA	NA	NA
dd_Smed_v6_10208_0_1	1999	0.0331398	1.85597	0.0564513	0.815156	0.893978	0.0270226	1.85597	0.0372188	0.849403	0.91243	-0.00611712	1.85597	0.00194806	0.965331	0.996164	3.54046	3.74516	3.21099	3.411	3.88915	2.88062	3.82254	3.64327	2.81359	4.31931	3.87139	3.17005	1.77111	1.87352	1.6063	1.70635	1.94555	1.44103	1.91223	1.82254	1.4075	2.16074	1.93666	1.58582	SETMR_HUMAN	Q53H47	Histone-lysine N-methyltransferase SETMAR	5.37e-20	96	36.458	SCMH1_MOUSE	Q8K214	Polycomb protein SCMH1	3.65e-12	67	49.254	A0A0R4IAY8_DANRE	A0A0R4IAY8	Scm polycomb group protein homolog 1	6.23e-11	72	45.833	A0A0B4K6M7_DROME	A0A0B4K6M7	Sex comb on midleg, isoform B	1.28e-10	76	40.789	NA	NA	NA	NA	NA	NA	SETMR_HUMAN	Q53H47	Histone-lysine N-methyltransferase SETMAR	2.23e-19	96	36.458
dd_Smed_v6_10209_0_1	1362	-0.500316	3.16109	19.3235	0.000432886	0.00346993	-0.369038	3.16109	10.6595	0.00477009	0.0200339	0.131278	3.16109	1.28043	0.274192	0.740229	10.9876	10.3826	9.15567	12.5781	6.86321	8.34089	6.41409	8.85399	7.34893	9.13118	8.33488	8.4112	8.06727	7.62308	6.72223	9.23499	5.03907	6.124	4.70932	6.50072	5.39569	6.70424	6.11959	6.17562	UBP18_HUMAN	Q9UMW8	Ubl carboxyl-terminal hydrolase 18	1.78e-08	299	22.074	UBP50_MOUSE	Q6P8X6	Putative ubiquitin carboxyl-terminal hydrolase 50	6.1e-11	318	24.214	A0A1D5NSA9_DANRE	A0A1D5NSA9	Ubiquitin carboxyl-terminal hydrolase	2.16e-09	304	24.342	H1UUC2_DROME	H1UUC2	FI18309p1	1.07e-05	318	22.013	N1NTD8_CAEEL	N1NTD8	Ubiquitin carboxyl-terminal hydrolase	2.53e-05	271	22.509	UBP50_MOUSE	Q6P8X6	Putative ubiquitin carboxyl-terminal hydrolase 50	2.64e-10	318	24.214
dd_Smed_v6_1021_0_1	1169	-0.0668832	7.34131	2.68593	0.120393	0.252968	-0.0765317	7.34131	3.51267	0.0789392	0.173784	-0.00964851	7.34131	0.0558698	0.816092	0.966471	173.849	167.346	164.325	164.421	155.978	157.359	166.443	159.753	150.674	154.283	167.608	162.898	148.716	143.153	140.569	140.651	133.429	134.61	142.38	136.658	128.891	131.978	143.378	139.348	NA	NA	NA	NA	NA	NA	SPRL1_MOUSE	P70663	SPARC-like protein 1	5.75e-05	241	25.726	B3DJ32_DANRE	B3DJ32	SPARC-like 1	0.000267	244	24.59	O97365_DROME	O97365	BM-40	0.000293	225	20	SPRC_CAEEL	P34714	SPARC	6e-10	235	23.404	SPRC_CAEEL	P34714	SPARC	4.87e-09	235	23.404
dd_Smed_v6_10210_0_1	2597	0.0547939	4.70438	1.08619	0.312528	0.489004	0.0905254	4.70438	2.96266	0.104128	0.213438	0.0357315	4.70438	0.467532	0.503729	0.865984	23.7251	26.7353	26.0351	23.877	25.9887	26.0545	27.3409	24.9098	27.1281	27.1283	26.6443	26.0789	9.13559	10.2947	10.0251	9.19406	10.0072	10.0325	10.5279	9.59175	10.4459	10.446	10.2596	10.0419	H7C4P8_HUMAN	H7C4P8	Ubinuclein-2 (Fragment)	2.75e-11	233	24.464	F6TB64_MOUSE	F6TB64	Ubinuclein-2 (Fragment)	5.77e-10	233	24.034	A0A0J9YIW0_DANRE	A0A0J9YIW0	Ubinuclein 1 (Fragment)	3.63e-14	239	27.197	A0A0B4KHA1_DROME	A0A0B4KHA1	Yemanuclein, isoform B	1.18e-07	166	22.892	NA	NA	NA	NA	NA	NA	A0A0J9YIW0_DANRE	A0A0J9YIW0	Ubinuclein 1 (Fragment)	1.49e-13	239	27.197
dd_Smed_v6_10211_0_1	1052	0.180403	1.96676	2.215	0.155766	0.303181	-0.151253	1.96676	1.46581	0.24327	0.394113	-0.331656	1.96676	7.36404	0.0151507	0.324062	3.58115	3.70808	3.77509	4.10386	4.89576	3.61152	4.21127	4.44817	3.94743	3.6752	2.91493	3.04325	3.40413	3.52479	3.58849	3.901	4.65376	3.433	4.00311	4.2283	3.75231	3.49354	2.77085	2.89282	KHDR2_HUMAN	Q5VWX1	KH domain-containing, RNA-binding, signal transduction-associated protein 2	1.61e-22	129	41.085	KHDR2_MOUSE	Q9WU01	KH domain-containing, RNA-binding, signal transduction-associated protein 2	1.14e-22	129	41.86	A0A0R4ISK8_DANRE	A0A0R4ISK8	KH domain-containing, RNA-binding, signal transduction-associated 1a	5.12e-23	164	35.976	Q7KNS5_DROME	Q7KNS5	Quaking related 54B, isoform A	5.81e-20	143	33.566	ASD2_CAEEL	G5EFF1	RNA-binding protein asd-2	1.81e-08	92	32.609	A0A0R4ISK8_DANRE	A0A0R4ISK8	KH domain-containing, RNA-binding, signal transduction-associated 1a	2.11e-22	164	35.976
dd_Smed_v6_10212_0_1	767	0.0773018	2.2676	0.342822	0.566223	0.719583	-0.0342181	2.2676	0.0655152	0.801184	0.880626	-0.11152	2.2676	0.71502	0.410024	0.818802	5.37172	3.671	5.33719	4.37034	4.30095	4.5144	5.02113	5.88854	4.70332	4.05409	4.91894	4.64941	7.00355	4.78618	6.95853	5.69797	5.60749	5.88579	6.54646	7.67736	6.13209	5.28565	6.41323	6.06181	ANR45_HUMAN	Q5TZF3	Ankyrin repeat domain-containing protein 45	6.42e-16	177	27.119	ANR45_MOUSE	Q810N6	Ankyrin repeat domain-containing protein 45	2.37e-17	179	25.698	B0S794_DANRE	B0S794	Ankyrin repeat domain 45	8.45e-21	194	25.773	A0A499GVI2_DROME	A0A499GVI2	Palmitoyltransferase	8.3e-05	157	21.019	G5EBJ4_CAEEL	G5EBJ4	ANK_REP_REGION domain-containing protein	0.000115	72	29.167	B0S794_DANRE	B0S794	Ankyrin repeat domain 45	3.47e-20	194	25.773
dd_Smed_v6_10214_0_1	5901	-0.0962045	5.06511	0.626887	0.43987	0.611725	0.00928475	5.06511	0.00587171	0.939853	0.965967	0.105489	5.06511	0.757817	0.396652	0.810315	29.0561	33.6323	33.2815	40.6122	27.7274	34.5674	26.0127	39.3558	35.4428	28.9849	34.9336	37.8293	4.92394	5.69943	5.63998	6.88226	4.69876	5.85789	4.40819	6.66934	6.00624	4.91186	5.91995	6.41065	A0A0C4DG40_HUMAN	A0A0C4DG40	Nesprin-1	8.84e-13	629	20.986	SYNE1_MOUSE	Q6ZWR6	Nesprin-1	2.14e-10	623	19.743	E7EZ30_DANRE	E7EZ30	Spectrin repeat-containing, nuclear envelope 1b	7.25e-09	382	21.466	M9MRD4_DROME	M9MRD4	Muscle-specific protein 300 kDa, isoform B	2.39e-07	374	22.46	NA	NA	NA	NA	NA	NA	A0A0C4DG40_HUMAN	A0A0C4DG40	Nesprin-1	3.47e-12	629	20.986
dd_Smed_v6_10215_0_1	1040	0.573898	3.75778	29.2061	5.48337e-05	0.000688037	0.977768	3.75778	87.809	5.73474e-08	2.52656e-06	0.40387	3.75778	16.3384	0.000913148	0.136516	8.09828	9.30729	10.414	8.26101	15.6024	14.5321	11.5648	12.3278	17.3435	18.2245	19.7669	15.8925	7.78681	8.94932	10.0135	7.94328	15.0023	13.9731	11.12	11.8537	16.6764	17.5235	19.0066	15.2813	GTD2B_HUMAN	Q6EKJ0	General transcription factor II-I repeat domain-containing protein 2B	0.000347	72	30.556	GT2D2_MOUSE	Q99NI3	General transcription factor II-I repeat domain-containing protein 2	0.000286	65	29.231	NA	NA	NA	NA	NA	NA	NA	NA	NA	NA	NA	NA	NA	NA	NA	NA	NA	NA	NA	NA	NA	NA	NA	NA
dd_Smed_v6_10216_0_1	1034	-0.20051	2.03553	2.4399	0.137488	0.277271	-0.0622535	2.03553	0.238445	0.631835	0.75958	0.138256	2.03553	1.1563	0.297894	0.757482	4.51713	4.33846	4.29579	3.83737	3.38585	3.48254	4.30846	3.55854	3.27552	4.05409	3.96248	5.02981	4.3686	4.1958	4.15454	3.71119	3.27452	3.36802	4.16679	3.44153	3.16782	3.92078	3.83219	4.86442	SNAI2_HUMAN	O43623	Zinc finger protein SNAI2	2.14e-53	152	57.895	SNAI2_MOUSE	P97469	Zinc finger protein SNAI2	1.58e-53	152	57.895	Q5PQY5_DANRE	Q5PQY5	Snail family zinc finger 2	2.86e-54	159	55.975	Q9VJP2_DROME	Q9VJP2	Worniu	1.63e-54	158	56.962	O45103_CAEEL	O45103	SNAIl family zinc finger 2 transcription factor homolog	2.32e-39	106	59.434	Q9VJP2_DROME	Q9VJP2	Worniu	1.1e-53	158	56.962
dd_Smed_v6_10217_0_1	1997	-0.0910241	3.71393	2.13813	0.162689	0.312062	0.0675778	3.71393	1.19458	0.290297	0.445248	0.158602	3.71393	6.57925	0.0205482	0.359454	12.3712	13.2749	13.4515	13.3242	12.8571	12.5543	11.8888	11.9465	14.026	14.1704	14.0281	12.6802	6.19491	6.64744	6.73584	6.67211	6.4382	6.28659	5.9533	5.98224	7.02351	7.09583	7.02459	6.34962	WDHD1_HUMAN	O75717	WD repeat and HMG-box DNA-binding protein 1	5.99e-15	470	25.532	A0A0R4J1F8_MOUSE	A0A0R4J1F8	WD repeat and HMG-box DNA-binding protein 1	4.9e-14	219	31.507	A0A0R4J7S6_DANRE	A0A0R4J7S6	WD repeat and HMG-box DNA-binding protein 1	3.22e-16	339	28.614	Q494K2_DROME	Q494K2	Chromosome transmission fidelity 4	0.000123	211	23.223	Q19520_CAEEL	Q19520	Mcl1_mid domain-containing protein	1.54e-11	358	22.346	A0A0R4J7S6_DANRE	A0A0R4J7S6	WD repeat and HMG-box DNA-binding protein 1	1.32e-15	339	28.614
dd_Smed_v6_10218_0_1	2017	-0.0520935	4.35013	0.567984	0.461809	0.631989	-0.106338	4.35013	2.34487	0.144872	0.272682	-0.0542441	4.35013	0.613166	0.444827	0.837222	19.5335	19.8753	21.3054	23.7704	21.3675	20.9382	20.7324	18.2163	19.6531	19.7021	20.4045	18.5131	9.68445	9.8539	10.5629	11.785	10.5937	10.3809	10.2788	9.0314	9.74375	9.76803	10.1163	9.17853	MYCT_HUMAN	Q96QE2	Proton myo-inositol cotransporter	3.49e-129	535	43.178	MYCT_MOUSE	Q3UHK1	Proton myo-inositol cotransporter	2.84e-122	538	42.379	X1WEW2_DANRE	X1WEW2	Solute carrier family 2 member 13b	1.58e-117	535	40.187	TRE11_DROME	A1Z8N1	Facilitated trehalose transporter Tret1-1	1.98e-16	122	32.787	Q9XXR3_CAEEL	Q9XXR3	MFS domain-containing protein	2.98e-92	551	35.935	MYCT_HUMAN	Q96QE2	Proton myo-inositol cotransporter	1.37e-128	535	43.178
dd_Smed_v6_10219_0_1	974	-0.0206926	3.51378	0.0605171	0.808751	0.889607	0.0521461	3.51378	0.385942	0.543031	0.685936	0.0728387	3.51378	0.758964	0.396303	0.810215	10.4993	11.5692	12.1497	10.766	12.491	10.3186	10.593	11.0569	12.3882	11.2529	10.2933	12.7225	10.7795	11.878	12.474	11.0533	12.8245	10.5941	10.8757	11.352	12.7189	11.5533	10.5681	13.0621	E7ERW5_HUMAN	E7ERW5	Paired box protein Pax-5	1.26e-73	130	81.538	G3UZ71_MOUSE	G3UZ71	Paired box protein Pax-5	8.99e-74	130	81.538	F1QGF8_DANRE	F1QGF8	Paired box 5	4.4e-72	130	80	Q8IM96_DROME	Q8IM96	Shaven, isoform C	1.73e-71	128	83.594	U4PCL3_CAEEL	U4PCL3	Paired domain-containing protein	1.07e-67	143	69.93	G3UZ71_MOUSE	G3UZ71	Paired box protein Pax-5	3.89e-73	130	81.538
dd_Smed_v6_1022_0_1	736	-0.270052	5.42128	12.3798	0.00278198	0.0151283	-0.405638	5.42128	27.5928	7.4239e-05	0.000712109	-0.135586	5.42128	3.05161	0.0994688	0.560835	49.8105	50.1704	46.0821	52.7106	41.0878	41.3175	37.2536	45.2867	38.0465	43.7615	34.797	33.1799	67.6774	68.1663	62.6116	71.6176	55.8258	56.1379	50.6163	61.5308	51.6936	59.4585	47.2785	45.0813	NA	NA	NA	NA	NA	NA	NA	NA	NA	NA	NA	NA	NA	NA	NA	NA	NA	NA	NA	NA	NA	NA	NA	NA	NA	NA	NA	NA	NA	NA	NA	NA	NA	NA	NA	NA
dd_Smed_v6_10220_0_1	1398	0.0985445	3.54563	1.91755	0.18479	0.34116	0.279284	3.54563	15.6422	0.00109846	0.00618753	0.18074	3.54563	6.70838	0.0195253	0.353386	11.2318	10.9388	9.24246	10.9259	10.6609	12.1244	11.2409	11.3111	12.9761	12.7685	12.935	12.7225	8.03418	7.82464	6.6112	7.81535	7.62579	8.67266	8.04067	8.0909	9.28191	9.1334	9.2525	9.10048	HOIL1_HUMAN	Q9BYM8	RanBP-type and C3HC4-type zinc finger-containing protein 1	3.93e-17	237	27.848	HOIL1_MOUSE	Q9WUB0	RanBP-type and C3HC4-type zinc finger-containing protein 1	4.13e-17	241	26.971	Q6GMF9_DANRE	Q6GMF9	RanBP-type and C3HC4-type zinc finger-containing protein 1	1.25e-20	268	28.731	LUBEL_DROME	Q8IPJ3	E3 ubiquitin-protein ligase lubel	4.36e-11	235	26.809	NA	NA	NA	NA	NA	NA	Q6GMF9_DANRE	Q6GMF9	RanBP-type and C3HC4-type zinc finger-containing protein 1	5.13e-20	268	28.731
dd_Smed_v6_10221_0_1	2567	-0.249953	2.85883	6.15813	0.024336	0.0789919	-0.288078	2.85883	8.0769	0.0116132	0.0399753	-0.038125	2.85883	0.138539	0.714533	0.941486	8.54593	8.38027	7.85392	7.51485	5.35331	6.92208	7.22395	7.62544	7.01298	6.74419	6.83187	5.91743	3.32915	3.26462	3.05957	2.92749	2.08543	2.69656	2.81416	2.97057	2.73197	2.62727	2.66142	2.30519	JAG1_HUMAN	P78504	Protein jagged-1	3.54e-10	105	38.095	SNED1_MOUSE	Q70E20	Sushi, nidogen and EGF-like domain-containing protein 1	5.99e-10	139	30.216	Q5TZK7_DANRE	Q5TZK7	Delta-like protein	5.64e-10	85	41.176	M9PBU9_DROME	M9PBU9	Eyes shut, isoform E	2.63e-10	129	34.109	CADH4_CAEEL	Q19319	Cadherin-4	1.58e-09	91	38.462	JAG1_HUMAN	P78504	Protein jagged-1	1.39e-09	105	38.095
dd_Smed_v6_10222_0_1	1243	0.314565	3.2775	14.8275	0.00137131	0.00855802	0.183849	3.2775	4.95701	0.0404171	0.10499	-0.130716	3.2775	2.63986	0.123389	0.595294	9.27843	8.714	8.02749	7.99453	9.70001	9.80269	11.4028	11.3958	9.53261	9.20696	9.51907	10.4823	7.46455	7.01045	6.45815	6.43164	7.80371	7.88632	9.17364	9.16798	7.66904	7.40704	7.65814	8.43306	NUFP1_HUMAN	Q9UHK0	Nuclear fragile X mental retardation-interacting protein 1	0.000154	53	41.509	NUFP1_MOUSE	Q9QXX8	Nuclear fragile X mental retardation-interacting protein 1	0.000628	42	45.238	NA	NA	NA	NA	NA	NA	NA	NA	NA	NA	NA	NA	NA	NA	NA	NA	NA	NA	NUFP1_HUMAN	Q9UHK0	Nuclear fragile X mental retardation-interacting protein 1	0.000606	53	41.509
dd_Smed_v6_10223_0_1	1357	0.469048	3.01561	28.3251	6.46075e-05	0.000775072	0.395207	3.01561	19.8193	0.000384917	0.00268734	-0.0738404	3.01561	0.748137	0.399617	0.811492	7.73203	5.78461	6.24842	6.12914	9.28822	8.55586	9.36199	8.64217	8.39878	8.63862	8.28933	8.74934	5.69788	4.26279	4.60459	4.51668	6.84467	6.30498	6.89903	6.36858	6.18922	6.36597	6.10857	6.44756	ALG3_HUMAN	Q92685	Dol-P-Man:Man(5)GlcNAc(2)-PP-Dol alpha-1,3-mannosyltransferase	7.57e-108	351	52.422	ALG3_MOUSE	Q8K2A8	Dol-P-Man:Man(5)GlcNAc(2)-PP-Dol alpha-1,3-mannosyltransferase	7.32e-109	351	52.707	F1QAD8_DANRE	F1QAD8	Dol-P-Man:Man(5)GlcNAc(2)-PP-Dol alpha-1,3-mannosyltransferase	1.51e-127	347	56.772	NT56_DROME	Q27333	Lethal(2)neighbour of tid protein	1.16e-75	230	55.217	E5QCI3_CAEEL	E5QCI3	Asparagine Linked Glycosylation (ALG) homolog, Nematode	1.35e-91	359	44.011	F1QAD8_DANRE	F1QAD8	Dol-P-Man:Man(5)GlcNAc(2)-PP-Dol alpha-1,3-mannosyltransferase	6.2e-127	347	56.772
dd_Smed_v6_10224_0_1	343	0.2284	3.35307	5.8902	0.0271619	0.0857782	0.18415	3.35307	3.79351	0.0688867	0.157087	-0.0442507	3.35307	0.227829	0.639476	0.919539	9.48191	9.75226	8.59158	8.84728	12.125	11.0925	10.3338	9.57417	11.3803	11.3287	10.2478	8.74934	27.644	28.4322	25.0483	25.7938	35.3499	32.3397	30.1277	27.913	33.1788	33.0283	29.877	25.5083	U3KQ41_HUMAN	U3KQ41	Lysosomal protective protein (Fragment)	1.5e-10	38	60.526	A2A5J8_MOUSE	A2A5J8	Carboxypeptidase (Fragment)	5.95e-10	38	57.895	A0A0R4ILY1_DANRE	A0A0R4ILY1	Carboxypeptidase	2.11e-10	39	58.974	NA	NA	NA	NA	NA	NA	CTS11_CAEEL	P52717	Serine carboxypeptidase ctsa-1.1	1.22e-10	60	46.667	U3KQ41_HUMAN	U3KQ41	Lysosomal protective protein (Fragment)	5.9e-10	38	60.526
dd_Smed_v6_10225_0_1	2111	0.145835	4.47454	5.65781	0.0299215	0.0923762	0.0486946	4.47454	0.623037	0.441252	0.596273	-0.0971401	4.47454	2.53472	0.130571	0.603406	21.8532	20.6911	21.6091	20.4127	20.9557	24.2918	23.6803	24.6132	23.3906	21.6723	20.2679	22.1481	10.352	9.80156	10.2364	9.66968	9.9269	11.5072	11.2176	11.6595	11.0803	10.2664	9.60108	10.4917	CNOT7_HUMAN	Q9UIV1	CCR4-NOT transcription complex subunit 7	1.18e-63	252	44.841	CNOT7_MOUSE	Q60809	CCR4-NOT transcription complex subunit 7	9.9e-64	252	44.841	A8E5K6_DANRE	A8E5K6	CCR4-NOT transcription complex, subunit 8	1.11e-62	260	41.923	Q8I0I5_DROME	Q8I0I5	Pop2, isoform B	3.4e-62	254	43.307	CNOT7_CAEEL	Q17345	CCR4-NOT transcription complex subunit 7	1.07e-44	239	37.657	CNOT7_MOUSE	Q60809	CCR4-NOT transcription complex subunit 7	4.29e-63	252	44.841
dd_Smed_v6_10226_0_1	899	-0.419481	3.58887	20.2913	0.00034475	0.00289137	-0.488707	3.58887	27.1759	8.0436e-05	0.000754832	-0.0692258	3.58887	0.525952	0.478596	0.854887	13.7956	13.5716	14.1891	17.055	11.8962	11.1355	9.58875	11.184	9.11267	10.3436	11.7964	10.3978	15.3455	15.0963	15.7832	18.9711	13.2327	12.3866	10.666	12.4405	10.1365	11.5057	13.1216	11.5659	NAT8B_HUMAN	Q9UHF3	Putative N-acetyltransferase 8B	1.08e-05	66	36.364	NA	NA	NA	NA	NA	NA	F1Q7K8_DANRE	F1Q7K8	Si:dkey-76k16.6 (Fragment)	2.52e-10	121	32.231	Q9VLU3_DROME	Q9VLU3	IP09231p	7.39e-09	119	25.21	NA	NA	NA	NA	NA	NA	F1Q7K8_DANRE	F1Q7K8	Si:dkey-76k16.6 (Fragment)	1.04e-09	121	32.231
dd_Smed_v6_10227_0_1	848	-0.200525	0.481621	0.881492	0.361498	0.538547	-0.0708118	0.481621	0.111532	0.742664	0.841471	0.129714	0.481621	0.365767	0.553647	0.888233	1.50571	1.52031	1.51871	0.959343	0.86934	1.03186	1.55493	1.31327	1.25982	1.40188	1.5941	1.05668	1.7756	1.79282	1.79094	1.1313	1.02517	1.21682	1.83365	1.54867	1.48563	1.65316	1.87984	1.24609	NA	NA	NA	NA	NA	NA	NA	NA	NA	NA	NA	NA	NA	NA	NA	NA	NA	NA	NA	NA	NA	NA	NA	NA	NA	NA	NA	NA	NA	NA	NA	NA	NA	NA	NA	NA
dd_Smed_v6_10228_0_1	2896	0.092858	4.38811	2.5525	0.129322	0.266246	0.0958634	4.38811	2.71218	0.118725	0.234641	0.00300543	4.38811	0.002714	0.959085	0.994396	19.3301	19.1708	21.2186	20.1462	21.1387	22.787	20.0521	21.2241	21.4589	21.0282	20.1768	22.613	6.67475	6.61975	7.32686	6.95656	7.29927	7.86842	6.92408	7.32878	7.40983	7.26113	6.96712	7.80836	CE104_HUMAN	O60308	Centrosomal protein of 104 kDa	6.51e-174	925	36.757	CE104_MOUSE	Q80V31	Centrosomal protein of 104 kDa	9.98e-160	916	35.371	F1RBJ4_DANRE	F1RBJ4	Centrosomal protein 104	4.29e-165	925	34.27	Q9VIU5_DROME	Q9VIU5	GH24474p	1.47e-37	492	24.593	Q22249_CAEEL	Q22249	UVR domain-containing protein	8.94e-08	250	26.8	CE104_HUMAN	O60308	Centrosomal protein of 104 kDa	2.56e-173	925	36.757
dd_Smed_v6_10229_0_1	2856	0.0790879	4.41119	1.17456	0.294236	0.470222	0.0675052	4.41119	0.852557	0.369296	0.526528	-0.0115827	4.41119	0.0254918	0.875109	0.979391	19.1673	20.8765	21.6091	20.2528	23.7925	20.5513	20.0521	22.2832	22.8867	23.3394	19.2203	20.2883	6.71124	7.3097	7.56622	7.09132	8.3307	7.19582	7.02106	7.80225	8.01354	8.17207	6.7298	7.10375	GCP6_HUMAN	Q96RT7	Gamma-tubulin complex component 6	1.55e-14	407	22.85	GCP6_MOUSE	G5E8P0	Gamma-tubulin complex component 6	5.51e-14	459	22.004	A0A0G2KGM8_DANRE	A0A0G2KGM8	Adaptor protein, phosphotyrosine interaction, PH domain and leucine zipper-containing 2	9.45e-10	467	21.199	NA	NA	NA	NA	NA	NA	NA	NA	NA	NA	NA	NA	GCP6_HUMAN	Q96RT7	Gamma-tubulin complex component 6	6.08e-14	407	22.85
dd_Smed_v6_1023_0_1	937	0.054275	7.34544	1.8258	0.195081	0.354086	0.0615299	7.34544	2.34486	0.144873	0.272682	0.00725484	7.34544	0.032706	0.858716	0.975121	162.698	156.592	150.57	163.088	164.854	157.875	166.702	167.675	160.459	158.829	171.07	170.168	173.637	167.121	160.693	174.054	175.939	168.49	177.91	178.949	171.247	169.508	182.572	181.61	TMED4_HUMAN	Q7Z7H5	Transmembrane emp24 domain-containing protein 4	1.71e-90	202	63.366	TMED4_MOUSE	Q8R1V4	Transmembrane emp24 domain-containing protein 4	2.32e-91	213	61.502	F1R3P1_DANRE	F1R3P1	Transmembrane p24-trafficking protein 4	2.59e-94	224	60.268	TMEDE_DROME	Q9I7K5	Transmembrane emp24 domain-containing protein eca	2.04e-90	212	61.792	Q9U1Z4_CAEEL	Q9U1Z4	GOLD domain-containing protein	1.95e-86	212	58.019	F1R3P1_DANRE	F1R3P1	Transmembrane p24-trafficking protein 4	1.06e-93	224	60.268
dd_Smed_v6_10230_0_1	293	-0.0663693	2.69854	0.174269	0.681792	0.806101	0.0678728	2.69854	0.184972	0.672766	0.790796	0.134242	2.69854	0.722791	0.407545	0.816976	7.48786	7.37909	5.38059	5.16979	7.50378	6.62112	4.43803	6.14272	7.13896	6.47897	7.69724	5.57929	25.5558	25.1846	18.3638	17.6443	25.6102	22.5977	15.1469	20.9649	24.3651	22.1125	26.2704	19.0419	NA	NA	NA	NA	NA	NA	NA	NA	NA	NA	NA	NA	NA	NA	NA	NA	NA	NA	NA	NA	NA	NA	NA	NA	NA	NA	NA	NA	NA	NA	NA	NA	NA	NA	NA	NA
dd_Smed_v6_10231_0_1	254	-0.0342233	2.19616	0.0450152	0.834606	0.905939	-0.060095	2.19616	0.13734	0.715711	0.821574	-0.0258717	2.19616	0.0257583	0.874464	0.979256	3.66254	4.33846	4.33918	6.28903	4.02642	4.77236	4.21127	4.9989	4.91328	3.75098	3.59812	5.41022	14.4194	17.0805	17.0834	24.7599	15.852	18.7888	16.5798	19.6807	19.3436	14.7676	14.1658	21.3001	NA	NA	NA	NA	NA	NA	NA	NA	NA	NA	NA	NA	NA	NA	NA	NA	NA	NA	NA	NA	NA	NA	NA	NA	NA	NA	NA	NA	NA	NA	NA	NA	NA	NA	NA	NA
dd_Smed_v6_10232_0_1	1317	-0.0726284	3.11816	0.624675	0.440663	0.612396	0.136857	3.11816	2.26799	0.151203	0.280935	0.209485	3.11816	5.32403	0.034469	0.406565	9.27843	7.67573	8.59158	8.31431	8.37312	8.59885	7.25635	8.04908	9.49062	8.56285	8.51706	10.6514	7.04513	5.82819	6.5236	6.31307	6.35772	6.52912	5.50976	6.11168	7.20624	6.50178	6.46702	8.0876	DXO_HUMAN	O77932	Decapping and exoribonuclease protein	1.01e-22	261	27.586	A0A0R4J288_MOUSE	A0A0R4J288	Decapping and exoribonuclease protein	4.85e-24	347	23.919	F1QH67_DANRE	F1QH67	Decapping exoribonuclease	3.46e-05	196	20.408	DXO_DROME	Q9VXA8	Decapping nuclease DXO homolog	1.47e-09	361	21.607	DXO_CAEEL	Q10660	Decapping nuclease dom-3	1.97e-16	283	23.675	A0A0R4J288_MOUSE	A0A0R4J288	Decapping and exoribonuclease protein	2.1e-23	347	23.919
dd_Smed_v6_10233_0_1	2665	-0.113347	4.32172	3.37533	0.0844799	0.197127	-0.228473	4.32172	13.4966	0.00199845	0.00996701	-0.115126	4.32172	3.42088	0.0825928	0.530286	22.0159	20.6911	22.4336	20.8924	20.3609	19.4334	20.0845	19.6567	17.1335	16.8984	19.4025	20.077	8.26114	7.76402	8.41785	7.83954	7.6401	7.29208	7.53641	7.37587	6.42908	6.34085	7.28049	7.53358	NA	NA	NA	NA	NA	NA	NA	NA	NA	NA	NA	NA	NA	NA	NA	NA	NA	NA	NA	NA	NA	NA	NA	NA	NA	NA	NA	NA	NA	NA	NA	NA	NA	NA	NA	NA
dd_Smed_v6_10235_0_1	1933	0.216205	4.08002	12.0646	0.00306229	0.0163031	0.173871	4.08002	7.74049	0.0131497	0.0440393	-0.0423337	4.08002	0.474248	0.500724	0.864821	15.871	14.0536	15.1437	16.4154	18.1189	18.7455	17.2662	17.1996	16.7976	16.7468	17.2618	18.4286	8.21056	7.27038	7.83432	8.4922	9.37345	9.69762	8.93234	8.89788	8.68989	8.66364	8.93008	9.53366	TBCE_HUMAN	Q15813	Tubulin-specific chaperone E	7.69e-80	563	31.083	TBCE_MOUSE	Q8CIV8	Tubulin-specific chaperone E	7.11e-77	563	32.149	TBCE_DANRE	Q5U378	Tubulin-specific chaperone E	6.74e-74	564	31.383	TBCE_DROME	A1Z6J5	Tubulin-specific chaperone E	1.01e-56	563	27.176	Q20068_CAEEL	Q20068	CAP-Gly domain-containing protein	1.18e-18	381	24.672	TBCE_HUMAN	Q15813	Tubulin-specific chaperone E	3.02e-79	563	31.083
dd_Smed_v6_10236_0_1	2525	0.194767	4.42066	7.56216	0.0140575	0.0524239	0.295052	4.42066	17.4486	0.000686087	0.0042459	0.100285	4.42066	2.07279	0.168875	0.648058	17.4988	20.9136	18.3547	19.0803	20.0863	23.2599	20.0197	23.5965	24.0205	22.6574	22.2719	24.1769	6.93022	8.28261	7.2692	7.55654	7.95499	9.21184	7.92861	9.34515	9.51307	8.97325	8.82055	9.57502	NA	NA	NA	NA	NA	NA	CC154_MOUSE	Q6RUT8	Coiled-coil domain-containing protein 154	2.3e-05	559	21.288	R4GEJ0_DANRE	R4GEJ0	Ubiquitin carboxyl-terminal hydrolase 16	0.000522	346	25.145	NA	NA	NA	NA	NA	NA	NA	NA	NA	NA	NA	NA	CC154_MOUSE	Q6RUT8	Coiled-coil domain-containing protein 154	9.94e-05	559	21.288
dd_Smed_v6_10237_0_1	1058	0.011443	4.15549	0.029137	0.866564	0.925353	0.0879068	4.15549	1.72598	0.207116	0.352751	0.0764638	4.15549	1.32002	0.267168	0.735564	17.4988	15.9818	19.266	16.5753	17.5698	18.5735	17.4606	16.2676	18.4773	19.3611	17.2618	18.5131	16.5395	15.1057	18.2098	15.6667	16.6066	17.5553	16.5034	15.3758	17.4644	18.2997	16.3155	17.4982	ULK1_HUMAN	O75385	Serine/threonine-protein kinase ULK1	7.68e-78	285	47.368	ULK1_MOUSE	O70405	Serine/threonine-protein kinase ULK1	4.47e-78	279	47.67	B0R0S0_DANRE	B0R0S0	Unc-51-like autophagy-activating kinase 1a (Fragment)	2.05e-85	279	48.387	Q9VU14_DROME	Q9VU14	Autophagy-related 1, isoform A	7.55e-71	283	46.643	UNC51_CAEEL	Q23023	Serine/threonine-protein kinase unc-51	4.48e-79	289	48.097	B0R0S0_DANRE	B0R0S0	Unc-51-like autophagy-activating kinase 1a (Fragment)	8.42e-85	279	48.387
dd_Smed_v6_10238_0_1	2141	0.0654527	3.12539	0.474411	0.500651	0.666497	0.0717468	3.12539	0.566616	0.46234	0.616095	0.00629405	3.12539	0.00445158	0.947616	0.99319	8.34245	8.52859	8.37462	8.20771	9.01369	8.81382	9.58875	7.54072	8.81872	7.35041	9.06361	10.0174	3.89652	3.98346	3.91155	3.83359	4.21004	4.11669	4.47863	3.52205	4.11897	3.43317	4.23335	4.67882	SMAL1_HUMAN	Q9NZC9	SWI/SNF-related matrix-associated actin-dependent regulator of chromatin subfamily A-like protein 1	4.49e-138	570	42.982	SMAL1_MOUSE	Q8BJL0	SWI/SNF-related matrix-associated actin-dependent regulator of chromatin subfamily A-like protein 1	7.59e-141	635	41.102	SMAL1_DANRE	B2ZFP3	SWI/SNF-related matrix-associated actin-dependent regulator of chromatin subfamily A-like protein 1	2.95e-146	584	43.493	SMAL1_DROME	Q9VMX6	SWI/SNF-related matrix-associated actin-dependent regulator of chromatin subfamily A-like protein 1	2.15e-98	570	35.789	SMAL1_CAEEL	Q8MNV7	SWI/SNF-related matrix-associated actin-dependent regulator of chromatin subfamily A-like protein 1 homolog	2.39e-110	569	39.367	SMAL1_DANRE	B2ZFP3	SWI/SNF-related matrix-associated actin-dependent regulator of chromatin subfamily A-like protein 1	1.21e-145	584	43.493
dd_Smed_v6_10239_0_1	630	0.0184477	1.78153	0.0215581	0.885069	0.935827	0.0325749	1.78153	0.066744	0.799371	0.879358	0.0141272	1.78153	0.0128192	0.911238	0.985564	3.1742	2.96647	2.99404	4.26375	3.3401	3.26756	3.69296	3.09254	3.61147	3.22054	3.23375	3.50819	5.03841	4.70868	4.75244	6.76785	5.30174	5.18661	5.86185	4.90879	5.7325	5.11197	5.13294	5.56855	CALL3_HUMAN	P27482	Calmodulin-like protein 3	2.78e-36	143	44.755	CALM1_MOUSE	P0DP26	Calmodulin-1	4.39e-36	143	42.657	CALM_DANRE	Q6PI52	Calmodulin	4.62e-36	143	42.657	A0A0B4LF57_DROME	A0A0B4LF57	Calmodulin, isoform C	1.59e-36	142	43.662	CALM_CAEEL	O16305	Calmodulin	1.29e-36	142	43.662	CALM_CAEEL	O16305	Calmodulin	1.05e-35	142	43.662
dd_Smed_v6_1024_0_1	732	0.0313213	6.25741	0.657211	0.429224	0.602955	0.0540861	6.25741	1.95873	0.180392	0.31955	0.0227648	6.25741	0.34892	0.562826	0.89234	74.0647	77.3506	71.2928	76.9606	77.3255	77.9056	73.6973	77.3982	78.1506	78.9979	75.3327	78.575	101.181	105.67	97.3945	105.137	105.636	106.428	100.679	105.735	106.763	107.921	102.914	107.343	THYG_HUMAN	P01266	Thyroglobulin	3.21e-09	111	31.532	THYG_MOUSE	O08710	Thyroglobulin	1.47e-08	94	32.979	X1WBC5_DANRE	X1WBC5	Nidogen 2a (osteonidogen) (Fragment)	1.57e-07	115	33.043	NA	NA	NA	NA	NA	NA	NA	NA	NA	NA	NA	NA	THYG_HUMAN	P01266	Thyroglobulin	1.26e-08	111	31.532
dd_Smed_v6_10240_0_1	427	-0.191435	1.6989	1.77047	0.201639	0.362156	-0.0338215	1.6989	0.0564049	0.815231	0.890679	0.157613	1.6989	1.20401	0.288468	0.751116	3.9881	3.26311	2.69029	3.3577	3.06557	2.57966	2.8831	3.1349	3.06555	3.97831	2.6872	3.21232	9.33981	7.64195	6.30045	7.86347	7.17932	6.04135	6.752	7.3417	7.17928	9.31689	6.29321	7.52299	NA	NA	NA	NA	NA	NA	NA	NA	NA	NA	NA	NA	NA	NA	NA	NA	NA	NA	NA	NA	NA	NA	NA	NA	NA	NA	NA	NA	NA	NA	NA	NA	NA	NA	NA	NA
dd_Smed_v6_10241_0_1	785	-0.220069	2.59496	2.78774	0.114077	0.24353	-0.228594	2.59496	2.98115	0.103139	0.212022	-0.0085258	2.59496	0.0040858	0.949811	0.993809	6.3891	6.67455	5.64094	7.78134	4.94151	5.71824	6.64085	5.21072	4.99727	6.10008	4.60012	6.76277	8.13898	8.50261	7.18591	9.91253	6.29492	7.28438	8.45969	6.63786	6.36595	7.7708	5.86003	8.615	CIB2_HUMAN	O75838	Calcium and integrin-binding family member 2	4.15e-27	193	33.161	CIB2_MOUSE	Q9Z309	Calcium and integrin-binding family member 2	1.46e-26	193	32.642	Q6PC72_DANRE	Q6PC72	Calcium and integrin-binding family member 2	6.87e-25	199	33.668	Q9W2Q5_DROME	Q9W2Q5	Calcium and integrin binding family member 2	2.73e-25	193	32.124	Q93640_CAEEL	Q93640	CALMyrin (Calcium and Integrin Binding protein) homolog	7.34e-25	190	35.263	CIB2_HUMAN	O75838	Calcium and integrin-binding family member 2	1.63e-26	193	33.161
dd_Smed_v6_10242_0_1	1818	-0.489215	3.24406	23.2228	0.000179558	0.00173075	-0.459636	3.24406	20.4774	0.000330224	0.00237277	0.0295795	3.24406	0.0807408	0.779874	0.958876	10.7841	11.6063	11.0215	13.0044	7.82406	9.41574	6.9324	8.93871	8.02083	7.80507	9.7468	8.15759	5.93187	6.3841	6.06244	7.15315	4.30367	5.17918	3.8132	4.91678	4.4119	4.29322	5.36127	4.48713	NA	NA	NA	NA	NA	NA	NA	NA	NA	NA	NA	NA	NA	NA	NA	NA	NA	NA	NA	NA	NA	NA	NA	NA	NA	NA	NA	NA	NA	NA	NA	NA	NA	NA	NA	NA
dd_Smed_v6_10243_0_1	1878	-0.0613627	4.03249	0.805929	0.382395	0.558846	0.0547753	4.03249	0.647226	0.432684	0.587886	0.116138	4.03249	2.91684	0.10663	0.572367	17.6209	16.7605	15.057	15.6693	16.9293	16.2088	15.2578	14.1494	16.8395	16.2543	17.7173	16.9492	9.38279	8.92467	8.01755	8.34359	9.01452	8.6309	8.12448	7.53431	8.96675	8.65509	9.43414	9.02513	NA	NA	NA	NA	NA	NA	NA	NA	NA	NA	NA	NA	NA	NA	NA	NA	NA	NA	NA	NA	NA	NA	NA	NA	NA	NA	NA	NA	NA	NA	NA	NA	NA	NA	NA	NA
dd_Smed_v6_10244_0_1	3831	-0.024923	5.70749	0.298212	0.592402	0.739565	-0.0864188	5.70749	3.56532	0.0769294	0.170693	-0.0614958	5.70749	1.81197	0.196696	0.672894	52.3336	53.4335	55.7151	52.5507	53.5788	56.1935	49.4663	51.3023	48.377	52.1349	50.6014	50.4672	13.6606	13.9477	14.5432	13.7172	13.9856	14.6681	12.9121	13.3914	12.6278	13.6087	13.2084	13.1734	H0Y5E3_HUMAN	H0Y5E3	Tubulin monoglycylase TTLL3 (Fragment)	1.22e-147	533	44.09	F8VQA1_MOUSE	F8VQA1	Tubulin monoglycylase TTLL3 (Fragment)	9.08e-158	616	42.045	F1QZA3_DANRE	F1QZA3	Tubulin monoglycylase TTLL3	4.47e-156	603	42.454	TTL3A_DROME	Q9VM91	Tubulin glycylase 3A	6.7e-103	508	36.811	TTLL9_CAEEL	Q564U4	Probable tubulin polyglutamylase ttll-9	9.26e-26	355	25.352	F8VQA1_MOUSE	F8VQA1	Tubulin monoglycylase TTLL3 (Fragment)	3.93e-157	616	42.045
dd_Smed_v6_10245_0_1	1413	-0.263884	4.79419	19.1681	0.000449279	0.00355987	-0.0488235	4.79419	0.666726	0.425968	0.581461	0.21506	4.79419	12.7379	0.00249814	0.197489	28.0795	30.295	31.1119	29.1001	26.5835	26.1405	23.5183	22.6645	29.9416	29.7047	27.2819	27.6851	19.8722	21.4402	22.0184	20.5945	18.8135	18.5	16.6443	16.04	21.1901	21.0225	19.3078	19.5931	NA	NA	NA	NA	NA	NA	NA	NA	NA	NA	NA	NA	NA	NA	NA	NA	NA	NA	NA	NA	NA	NA	NA	NA	NA	NA	NA	NA	NA	NA	NA	NA	NA	NA	NA	NA
dd_Smed_v6_10246_0_1	1840	0.250977	4.77916	18.8359	0.000486721	0.00379189	0.445167	4.77916	59.9362	7.49517e-07	1.86906e-05	0.19419	4.77916	11.778	0.00334503	0.214422	22.0566	22.4339	23.5184	24.5698	29.1458	27.7743	26.3367	26.8585	28.9338	31.0687	32.2009	33.6871	11.9873	12.1923	12.7817	13.3532	15.8401	15.0947	14.3134	14.597	15.7249	16.8852	17.5005	18.3082	RFIP4_HUMAN	Q86YS3	Rab11 family-interacting protein 4	2.04e-18	297	26.936	RFIP4_MOUSE	Q8BQP8	Rab11 family-interacting protein 4	8.31e-19	310	26.774	RFP4A_DANRE	Q3LGD4	Rab11 family-interacting protein 4A	4.28e-19	318	25.786	Q9VUD7_DROME	Q9VUD7	FI18160p1	5.1e-07	286	21.329	Q8IG15_CAEEL	Q8IG15	FIP-RBD domain-containing protein	1.92e-09	264	25	RFP4A_DANRE	Q3LGD4	Rab11 family-interacting protein 4A	1.76e-18	318	25.786
dd_Smed_v6_10247_0_1	1027	-0.176261	3.38807	3.19545	0.0924485	0.209676	-0.211336	3.38807	4.54953	0.0484615	0.120122	-0.0350748	3.38807	0.123856	0.729398	0.947349	11.3539	12.6075	12.1931	8.95387	8.83067	11.0065	9.78311	10.5062	10.2885	9.69951	8.97252	10.1864	11.0554	12.276	11.8725	8.71847	8.59851	10.7172	9.52591	10.23	10.018	9.44451	8.73663	9.91862	NA	NA	NA	NA	NA	NA	NA	NA	NA	NA	NA	NA	Q1LYN2_DANRE	Q1LYN2	Si:dkey-6n6.2	2.57e-61	304	36.184	Q7PLS1_DROME	Q7PLS1	LD01937p	2.73e-59	298	36.913	NA	NA	NA	NA	NA	NA	Q1LYN2_DANRE	Q1LYN2	Si:dkey-6n6.2	1.06e-60	304	36.184
dd_Smed_v6_10248_0_1	3156	0.260375	4.6298	19.7859	0.000387954	0.00318895	0.312096	4.6298	28.4505	6.31043e-05	0.000624884	0.0517204	4.6298	0.807841	0.381845	0.804052	19.7777	20.9507	23.0411	22.3847	25.7599	27.7313	25.4944	24.1049	25.9522	27.0904	27.373	26.4171	6.2667	6.63836	7.30071	7.09274	8.16221	8.78685	8.07807	7.63779	8.22314	8.58378	8.67332	8.37043	LMTD1_HUMAN	Q8N9Z9	Lamin tail domain-containing protein 1	9.22e-16	158	30.38	E9PY33_MOUSE	E9PY33	Lamin tail domain-containing protein 1	7.59e-21	113	38.938	B3DKC5_DANRE	B3DKC5	Lamin A	3.77e-17	384	24.74	M9NE89_DROME	M9NE89	Lamin, isoform B	1.58e-07	112	30.357	LMN1_CAEEL	Q21443	Lamin-1	2.19e-06	121	26.446	E9PY33_MOUSE	E9PY33	Lamin tail domain-containing protein 1	3.29e-20	113	38.938
dd_Smed_v6_10249_0_1	11221	0.101505	5.23886	1.97534	0.178655	0.333861	0.180936	5.23886	6.29321	0.02304	0.0681564	0.0794309	5.23886	1.23115	0.283285	0.746842	32.8001	34.6335	34.1928	39.5996	33.95	40.5006	35.0184	41.8552	40.3561	37.5098	39.6248	42.3519	2.9231	3.08649	3.04721	3.52906	3.02558	3.60936	3.12079	3.73008	3.59648	3.34282	3.53131	3.77434	NA	NA	NA	NA	NA	NA	NA	NA	NA	NA	NA	NA	NA	NA	NA	NA	NA	NA	NA	NA	NA	NA	NA	NA	NA	NA	NA	NA	NA	NA	NA	NA	NA	NA	NA	NA
dd_Smed_v6_1025_0_1	2073	0.168528	9.14406	20.4747	0.00033043	0.0027977	0.156218	9.14406	17.5913	0.000661814	0.00413076	-0.0123095	9.14406	0.109387	0.745056	0.949787	531.923	520.504	516.883	526.893	586.942	584.808	584.752	599.445	572.419	597.77	576.928	588.784	256.596	251.087	249.341	254.169	283.137	282.107	282.08	289.168	276.131	288.36	278.306	284.025	TCPA_HUMAN	P17987	T-complex protein 1 subunit alpha	0	543	68.877	TCPA_MOUSE	P11983	T-complex protein 1 subunit alpha	0	539	68.46	Q803P2_DANRE	Q803P2	T-complex 1	0	548	68.978	A4V391_DROME	A4V391	Chaperonin containing TCP1 subunit 1, isoform B	0	543	69.245	TCPA_CAEEL	P41988	T-complex protein 1 subunit alpha	0	551	66.243	Q803P2_DANRE	Q803P2	T-complex 1	0	548	68.978
dd_Smed_v6_10250_0_1	7847	-0.0137536	4.1973	0.0216815	0.884743	0.935594	0.0247171	4.1973	0.0700091	0.79464	0.876706	0.0384708	4.1973	0.170854	0.684741	0.933726	19.208	18.5404	18.3981	16.5753	19.8576	19.5194	18.724	14.0647	19.5272	19.6263	18.4005	16.5265	2.44781	2.36274	2.34461	2.11231	2.53059	2.4875	2.38613	1.79237	2.48849	2.50113	2.34491	2.10609	NA	NA	NA	NA	NA	NA	TRAP1_MOUSE	Q9CQN1	Heat shock protein 75 kDa, mitochondrial	0.000285	176	23.864	A0A0R4IS14_DANRE	A0A0R4IS14	Wu:fj29h11	3.26e-64	759	28.195	Q9VAY2_DROME	Q9VAY2	Glycoprotein 93	0.000323	134	27.612	NA	NA	NA	NA	NA	NA	A0A0R4IS14_DANRE	A0A0R4IS14	Wu:fj29h11	1.34e-63	759	28.195
dd_Smed_v6_10251_0_1	1288	-0.186155	2.36095	2.45689	0.136216	0.275667	-0.361696	2.36095	8.96104	0.00845997	0.0313912	-0.175541	2.36095	2.08342	0.16785	0.647169	5.5345	5.85877	5.20702	6.28903	4.89576	5.58925	5.28029	4.27872	5.24924	4.84975	3.7803	3.84633	4.29698	4.54874	4.04272	4.88279	3.80106	4.33948	4.0996	3.32199	4.07549	3.76534	2.93502	2.98628	NA	NA	NA	NA	NA	NA	NA	NA	NA	NA	NA	NA	NA	NA	NA	NA	NA	NA	A0A0B4KFG4_DROME	A0A0B4KFG4	Uncharacterized protein, isoform F	7.25e-06	199	24.623	A0A168H651_CAEEL	A0A168H651	Uncharacterized protein	1.33e-08	200	26.5	A0A168H651_CAEEL	A0A168H651	Uncharacterized protein	1.08e-07	200	26.5
dd_Smed_v6_10252_0_1	690	-0.17247	3.22845	3.56889	0.0767953	0.184332	-0.253359	3.22845	7.58302	0.0139477	0.0460727	-0.0808884	3.22845	0.764963	0.394484	0.809573	12.0864	9.01064	9.76316	10.0731	9.79152	9.45874	8.64931	8.47271	9.07068	8.52496	7.83387	8.87614	17.5165	13.0589	14.1495	14.5987	14.1906	13.7083	12.5352	12.2793	13.1459	12.355	11.3534	12.864	NA	NA	NA	NA	NA	NA	NA	NA	NA	NA	NA	NA	NA	NA	NA	NA	NA	NA	NA	NA	NA	NA	NA	NA	NA	NA	NA	NA	NA	NA	NA	NA	NA	NA	NA	NA
dd_Smed_v6_10253_0_1	972	0.311185	3.62678	10.5282	0.00497853	0.0237937	0.303732	3.62678	9.96325	0.00600119	0.0239656	-0.00745269	3.62678	0.00629781	0.937713	0.991145	11.6387	11.4209	9.32924	9.80662	12.125	12.4253	13.8648	14.0223	12.9341	11.2908	15.2123	12.9338	11.974	11.7499	9.59798	10.0891	12.4743	12.7833	14.2642	14.4263	13.3067	11.6161	15.6505	13.3064	NA	NA	NA	NA	NA	NA	NA	NA	NA	NA	NA	NA	NA	NA	NA	NA	NA	NA	NA	NA	NA	NA	NA	NA	NA	NA	NA	NA	NA	NA	NA	NA	NA	NA	NA	NA
dd_Smed_v6_10255_0_1	1246	0.0473375	3.08556	0.288514	0.598431	0.743589	0.12403	3.08556	1.9914	0.176996	0.315044	0.076693	3.08556	0.77485	0.391514	0.808116	8.17967	7.86114	8.41801	7.83464	9.15095	8.77083	7.28874	8.30326	7.76887	8.60074	9.6557	9.21428	6.56474	6.3091	6.75603	6.28783	7.34426	7.03919	5.84971	6.66393	6.23505	6.90268	7.74936	7.39509	NOL4L_HUMAN	Q96MY1	Nucleolar protein 4-like	6.75e-13	125	36.8	Q3TZG8_MOUSE	Q3TZG8	Nucleolar protein 4-like	4.3e-13	125	36.8	A1L2C7_DANRE	A1L2C7	Nucleolar protein 4-like b	3.02e-12	96	43.75	A0A1W5Q009_DROME	A0A1W5Q009	Uncharacterized protein, isoform D	1.57e-14	104	40.385	NA	NA	NA	NA	NA	NA	A0A1W5Q009_DROME	A0A1W5Q009	Uncharacterized protein, isoform D	1.06e-13	104	40.385
dd_Smed_v6_10256_0_1	653	-0.197687	1.39832	1.3515	0.261755	0.434781	-0.0463183	1.39832	0.0756753	0.786702	0.871578	0.151369	1.39832	0.793689	0.385948	0.804882	2.72656	2.15069	3.21099	2.77144	3.01981	2.19271	2.3324	1.90636	3.27552	2.57643	2.23174	2.36697	4.17543	3.29355	4.9173	4.24416	4.62452	3.3579	3.57182	2.91939	5.01612	3.94553	3.41768	3.62476	NA	NA	NA	NA	NA	NA	NA	NA	NA	NA	NA	NA	NA	NA	NA	NA	NA	NA	NA	NA	NA	NA	NA	NA	NA	NA	NA	NA	NA	NA	NA	NA	NA	NA	NA	NA
dd_Smed_v6_10257_0_1	3307	-0.262104	4.65087	9.53489	0.00693645	0.0308046	-0.328563	4.65087	14.8586	0.00135962	0.00734409	-0.066459	4.65087	0.59864	0.450173	0.840819	30.3991	28.7376	28.4216	26.5951	27.3613	22.4	20.2141	25.63	22.8447	25.2339	20.4045	22.4017	9.19234	8.68994	8.59439	8.04207	8.27377	6.77351	6.11252	7.75021	6.90798	7.63044	6.1701	6.77402	TCAF2_HUMAN	A6NFQ2	TRPM8 channel-associated factor 2	6.67e-29	381	24.934	TCAF3_MOUSE	Q6QR59	TRPM8 channel-associated factor 3	2.52e-32	382	27.225	X1WD07_DANRE	X1WD07	Si:ch211-210b2.3	3.87e-28	406	26.601	ROR1_DROME	Q24488	Tyrosine-protein kinase transmembrane receptor Ror	1.37e-05	78	34.615	CAM1_CAEEL	G5EGK5	Tyrosine-protein kinase receptor cam-1	5.26e-09	126	30.159	TCAF3_MOUSE	Q6QR59	TRPM8 channel-associated factor 3	1.09e-31	382	27.225
dd_Smed_v6_10258_0_1	468	-0.0760514	3.02041	0.435283	0.518622	0.681125	0.0522019	3.02041	0.20753	0.65472	0.777827	0.128253	3.02041	1.25382	0.279052	0.74416	7.9762	8.23194	8.85193	7.14178	8.87642	8.42688	7.41832	5.97326	9.74258	8.07029	7.92497	7.73492	17.0432	17.5896	18.9144	15.2602	18.9667	18.0061	15.8511	12.7634	20.8175	17.2442	16.9337	16.5276	NA	NA	NA	NA	NA	NA	NA	NA	NA	NA	NA	NA	NA	NA	NA	NA	NA	NA	NA	NA	NA	NA	NA	NA	NA	NA	NA	NA	NA	NA	NA	NA	NA	NA	NA	NA
dd_Smed_v6_10259_0_1	4656	-0.163651	4.95765	3.1503	0.0945869	0.213039	0.108353	4.95765	1.40713	0.252536	0.403939	0.272005	4.95765	8.80432	0.00893976	0.27309	28.8527	33.2244	35.0606	27.8742	32.4859	28.2902	28.2479	22.834	32.5873	34.8576	31.381	36.0963	6.19688	7.13583	7.5302	5.98674	6.97721	6.07608	6.067	4.9042	6.99898	7.4866	6.73991	7.75264	ATS20_HUMAN	P59510	A disintegrin and metalloproteinase with thrombospondin motifs 20	8.15e-102	1310	27.176	ATS20_MOUSE	P59511	A disintegrin and metalloproteinase with thrombospondin motifs 20	6.23e-105	1309	25.516	F1R6Q4_DANRE	F1R6Q4	ADAM metallopeptidase with thrombospondin type 1 motif, 9	1.83e-99	1292	25.155	Q8SXB0_DROME	Q8SXB0	ADAM metallopeptidase with thrombospondin type 1 motif A, isoform B	2.24e-65	1035	25.217	GON1_CAEEL	Q19791	A disintegrin and metalloproteinase with thrombospondin motifs gon-1	6.2e-90	1299	25.712	ATS20_MOUSE	P59511	A disintegrin and metalloproteinase with thrombospondin motifs 20	2.7e-104	1309	25.516
dd_Smed_v6_1026_0_1	2160	-0.338667	7.97428	55.0661	1.29412e-06	3.51999e-05	-0.2917	7.97428	40.8805	8.14131e-06	0.000122479	0.0469669	7.97428	1.05825	0.318637	0.770239	271.638	288.711	306.476	290.148	230.284	227.569	218.727	238.38	240.751	238.661	244.809	220.931	125.759	133.663	141.887	134.328	106.613	105.356	101.263	110.361	111.459	110.491	113.337	102.283	ACBG2_HUMAN	Q5FVE4	Long-chain-fatty-acid--CoA ligase ACSBG2	1.18e-179	626	44.728	ACBG2_MOUSE	Q2XU92	Long-chain-fatty-acid--CoA ligase ACSBG2	3.56e-180	626	43.61	F1RCV2_DANRE	F1RCV2	Acyl-CoA synthetase bubblegum family member 2	0	635	47.559	B5RIV0_DROME	B5RIV0	Bubblegum, isoform C	6.02e-176	628	44.427	V6CK48_CAEEL	V6CK48	AMP-binding domain-containing protein	9.96e-48	649	27.889	F1RCV2_DANRE	F1RCV2	Acyl-CoA synthetase bubblegum family member 2	0	635	47.559
dd_Smed_v6_10260_0_1	2701	0.0298136	4.59048	0.268054	0.611596	0.754351	-0.0154545	4.59048	0.071461	0.792574	0.87511	-0.0452681	4.59048	0.620394	0.442204	0.836401	23.3996	23.6947	23.0411	25.6891	24.0212	22.314	25.8831	25.3758	23.6006	24.3245	22.4996	24.2192	8.66329	8.77255	8.53056	9.51095	8.89347	8.26139	9.5828	9.39496	8.73771	9.00576	8.33011	8.96675	ZN486_HUMAN	Q96H40	Zinc finger protein 486	3.57e-09	289	24.221	ZFP62_MOUSE	Q8C827	Zinc finger protein 62	3.36e-08	300	26	A8KB54_DANRE	A8KB54	Zgc:171570 protein	1.66e-08	343	23.032	Q9VKQ7_DROME	Q9VKQ7	LD46233p	4.26e-05	309	23.301	O01961_CAEEL	O01961	Suppressor of ZYg-1	2.89e-06	60	41.667	ZN486_HUMAN	Q96H40	Zinc finger protein 486	1.41e-08	289	24.221
dd_Smed_v6_10261_0_1	1129	0.400569	2.70424	11.2761	0.00391444	0.019739	0.47862	2.70424	16.154	0.000958557	0.00556001	0.0780507	2.70424	0.463499	0.50555	0.867096	6.3484	4.67218	4.03544	5.75606	6.54293	7.00806	7.58029	6.18508	7.30694	6.85786	7.51505	7.26998	5.62303	4.13834	3.57435	5.09837	5.79533	6.20732	6.71417	5.47837	6.47204	6.07427	6.65638	6.43931	NOC4L_HUMAN	Q9BVI4	Nucleolar complex protein 4 homolog	1.19e-19	210	27.619	NOC4L_MOUSE	Q8BHY2	Nucleolar complex protein 4 homolog	6.79e-23	210	28.571	F1R1T1_DANRE	F1R1T1	Nucleolar complex protein 4 homolog	6.79e-25	217	29.954	Q9W4R2_DROME	Q9W4R2	RE03134p	4.1e-15	197	28.426	YO93_CAEEL	P41843	Uncharacterized protein T20B12.3	3.55e-12	211	24.645	F1R1T1_DANRE	F1R1T1	Nucleolar complex protein 4 homolog	2.79e-24	217	29.954
dd_Smed_v6_10262_0_1	1151	-1.50386	2.45639	122.789	5.30233e-09	5.00759e-07	-1.56356	2.45639	130.228	3.45754e-09	3.33143e-07	-0.0596995	2.45639	0.154661	0.699216	0.938149	10.7434	9.8635	9.5462	8.31431	2.9283	3.82649	3.20705	3.64327	2.22568	3.90254	3.46148	3.42365	9.33401	8.56951	8.29383	7.22355	2.54414	3.32449	2.78631	3.16531	1.93369	3.39056	3.00737	2.9745	TLCD4_HUMAN	Q96MV1	TLC domain-containing protein 4	4.67e-20	215	26.047	TLCD4_MOUSE	Q8CGF5	TLC domain-containing protein 4	1.92e-21	226	27.434	TLC4B_DANRE	Q5XIY2	TLC domain-containing protein 4-B	4.58e-30	250	30.8	NA	NA	NA	NA	NA	NA	Q9BL09_CAEEL	Q9BL09	TLC domain-containing protein	0.000306	149	24.832	TLC4B_DANRE	Q5XIY2	TLC domain-containing protein 4-B	1.88e-29	250	30.8
dd_Smed_v6_10263_0_1	1369	-0.0226175	2.85518	0.0404317	0.843127	0.910068	-0.112275	2.85518	0.977928	0.337164	0.494004	-0.0896573	2.85518	0.628887	0.439155	0.834983	8.95287	7.08244	6.76912	6.60881	6.58869	7.99693	6.9324	7.54072	6.04712	7.08519	7.97051	6.2133	6.53972	5.17344	4.94458	4.82747	4.81277	5.84144	5.06385	5.50819	4.41718	5.17545	5.82214	4.53857	WDR31_HUMAN	Q8NA23	WD repeat-containing protein 31	4.44e-49	359	30.362	WDR31_MOUSE	Q9JHB4	WD repeat-containing protein 31	4.03e-49	327	30.887	A5WV44_DANRE	A5WV44	Si:ch73-266o15.4	5.46e-52	354	32.203	M9NDM4_DROME	M9NDM4	Will die slowly, isoform B	3.45e-13	231	26.84	O44856_CAEEL	O44856	WD_REPEATS_REGION domain-containing protein	1.99e-26	227	31.278	A5WV44_DANRE	A5WV44	Si:ch73-266o15.4	2.24e-51	354	32.203
dd_Smed_v6_10264_0_1	723	0.324171	0.664889	3.72301	0.0712613	0.174951	0.110108	0.664889	0.408632	0.531546	0.675975	-0.214063	0.664889	1.67895	0.213112	0.691612	1.42432	1.26075	1.43193	1.27912	1.50991	2.06372	1.55493	1.65218	1.30181	1.62921	1.18419	1.69069	1.97002	1.74377	1.98054	1.76919	2.08839	2.85439	2.15067	2.28517	1.80057	2.25341	1.63788	2.33844	TMM17_HUMAN	Q86X19	Transmembrane protein 17	1.36e-22	153	41.176	TMM17_MOUSE	Q8K0U3	Transmembrane protein 17	1.94e-22	138	41.304	TM17B_DANRE	A5D6V4	Transmembrane protein 17B	2.62e-35	159	38.365	NA	NA	NA	NA	NA	NA	Q23481_CAEEL	Q23481	TMEM (Human TransMEMbrane protein) homolog	2.13e-05	83	32.53	TM17B_DANRE	A5D6V4	Transmembrane protein 17B	1.08e-34	159	38.365
dd_Smed_v6_10265_0_1	1736	-0.176848	4.09301	8.27937	0.0107873	0.0428572	-0.0389343	4.09301	0.405167	0.53327	0.677382	0.137913	4.09301	5.04067	0.0389632	0.424367	18.801	16.983	18.6151	16.8951	14.9618	15.263	16.6831	16.0982	17.6794	16.7847	16.6698	18.3018	10.8301	9.78285	10.723	9.7322	8.61855	8.79203	9.61009	9.27313	10.184	9.6686	9.60239	10.5425	NA	NA	NA	NA	NA	NA	NA	NA	NA	NA	NA	NA	NA	NA	NA	NA	NA	NA	NA	NA	NA	NA	NA	NA	NA	NA	NA	NA	NA	NA	NA	NA	NA	NA	NA	NA
dd_Smed_v6_10266_0_1	760	0.182738	2.31335	1.71106	0.208995	0.37096	0.234834	2.31335	2.83557	0.111247	0.224301	0.0520967	2.31335	0.145346	0.707947	0.940396	4.67991	4.78343	4.81649	3.25111	5.71935	4.68637	4.53522	5.21072	5.08126	6.06219	4.05357	5.53702	6.15778	6.29398	6.33749	4.27777	7.52545	6.16628	5.96739	6.85621	6.68587	7.97657	5.33365	7.28555	RB27B_HUMAN	O00194	Ras-related protein Rab-27B	2.16e-78	193	56.477	RB27B_MOUSE	Q99P58	Ras-related protein Rab-27B	1.01e-78	193	55.44	A0A2R8Q259_DANRE	A0A2R8Q259	RAB27B, member RAS oncogene family	1.17e-77	186	58.065	Q9W585_DROME	Q9W585	GH17339p	2.65e-64	194	48.969	G5EBS5_CAEEL	G5EBS5	Rab27	1.47e-67	186	53.226	RB27B_MOUSE	Q99P58	Ras-related protein Rab-27B	4.37e-78	193	55.44
dd_Smed_v6_10267_0_1	1113	-0.100885	2.52281	0.893348	0.358372	0.535417	-0.143651	2.52281	1.78846	0.199476	0.343754	-0.042766	2.52281	0.1583	0.695889	0.937406	6.3891	5.97001	5.90129	5.64947	4.80425	5.37428	5.63663	6.48163	5.08126	6.06219	4.64567	5.83289	5.74043	5.36389	5.30214	5.07589	4.31649	4.82865	5.06436	5.82356	4.56537	5.44671	4.17401	5.24069	B7WPR2_HUMAN	B7WPR2	Transmembrane protease serine 3	1.18e-46	265	36.604	Q99L44_MOUSE	Q99L44	Prostasin	4.29e-48	281	35.587	F1QV82_DANRE	F1QV82	Peptidase S1 domain-containing protein	2e-47	272	32.353	Q9VDU8_DROME	Q9VDU8	LP17264p	1.26e-40	279	33.692	Q23528_CAEEL	Q23528	Peptidase S1 domain-containing protein	4.19e-36	319	31.034	Q99L44_MOUSE	Q99L44	Prostasin	1.86e-47	281	35.587
dd_Smed_v6_10268_0_1	769	0.0173725	3.7271	0.0258908	0.874145	0.929518	0.0668068	3.7271	0.382599	0.544763	0.687537	0.0494343	3.7271	0.212474	0.650925	0.922802	13.3479	11.5692	12.2799	14.6033	12.7656	12.8123	13.8	12.7938	11.3383	11.4803	16.2143	15.174	17.3575	15.0445	15.9686	18.99	16.6002	16.661	17.9454	16.6369	14.7443	14.9288	21.0849	19.7321	HSC20_HUMAN	Q8IWL3	Iron-sulfur cluster co-chaperone protein HscB	5.29e-19	190	31.579	HSC20_MOUSE	Q8K3A0	Iron-sulfur cluster co-chaperone protein HscB	1.09e-22	195	30.769	B0V1J6_DANRE	B0V1J6	Si:ch211-207k7.4	1.13e-27	218	33.028	A8JNT7_DROME	A8JNT7	Heat shock protein cognate 20	2.49e-15	193	27.979	Q21324_CAEEL	Q21324	J domain-containing protein	1.19e-16	204	31.373	B0V1J6_DANRE	B0V1J6	Si:ch211-207k7.4	4.65e-27	218	33.028
dd_Smed_v6_10269_0_1	1357	-0.100234	2.81071	1.59235	0.224749	0.390567	-0.01071	2.81071	0.0183016	0.894044	0.939378	0.0895241	2.81071	1.27642	0.274917	0.740916	7.40647	7.1566	7.02947	6.822	6.40567	7.09405	6.44649	6.60872	7.09697	6.59263	6.74078	7.81946	5.45797	5.27384	5.18016	5.02726	4.72046	5.22775	4.75054	4.87009	5.22989	4.85824	4.96741	5.76231	J3KTH4_HUMAN	J3KTH4	Docking protein 6 (Fragment)	2.33e-06	43	39.535	DOK6_MOUSE	Q2MHE5	Docking protein 6	1.4e-05	43	39.535	F1QY44_DANRE	F1QY44	Docking protein 6 (Fragment)	3.33e-06	58	34.483	Q9VLL4_DROME	Q9VLL4	FI23523p1	0.000194	48	33.333	I7LFE2_CAEEL	I7LFE2	IRS-type PTB domain-containing protein	3.6e-05	53	41.509	J3KTH4_HUMAN	J3KTH4	Docking protein 6 (Fragment)	9.15e-06	43	39.535
dd_Smed_v6_1027_0_1	2596	-0.266687	9.38647	40.6527	8.41631e-06	0.000158632	-0.332662	9.38647	63.187	5.30748e-07	1.42563e-05	-0.0659757	9.38647	2.48921	0.133837	0.607897	764.86	769.168	757.274	767.634	656.032	635.928	605.419	645.367	590.77	632.59	610.541	595.082	294.63	296.29	291.708	295.699	252.709	244.965	233.212	248.6	227.569	243.679	235.185	229.23	VMA5A_HUMAN	O00534	von Willebrand factor A domain-containing protein 5A	1.25e-79	606	31.023	VMA5A_MOUSE	Q99KC8	von Willebrand factor A domain-containing protein 5A	4.7e-76	805	28.075	X1WBG8_DANRE	X1WBG8	Si:ch73-265h17.1	1.55e-73	640	29.063	NA	NA	NA	NA	NA	NA	NA	NA	NA	NA	NA	NA	VMA5A_HUMAN	O00534	von Willebrand factor A domain-containing protein 5A	4.91e-79	606	31.023
dd_Smed_v6_10270_0_1	687	0.00220022	2.32799	0.000348213	0.985338	0.99317	0.0204998	2.32799	0.0300503	0.864511	0.922273	0.0182996	2.32799	0.0243114	0.87801	0.97995	5.77867	4.4497	4.46936	4.95661	4.71274	4.25643	5.11832	5.54963	4.24138	5.56964	5.14667	4.94528	8.41146	6.477	6.50561	7.21486	6.85988	6.19568	7.45024	8.07806	6.17377	8.10719	7.49152	7.19837	RAB1A_HUMAN	P62820	Ras-related protein Rab-1A	1.7e-60	193	43.005	RAB1A_MOUSE	P62821	Ras-related protein Rab-1A	1.55e-60	193	43.005	B8JLC8_DANRE	B8JLC8	RAB1A, member RAS oncogene family a	2.56e-62	198	43.434	O18338_DROME	O18338	LD44762p	8.05e-58	167	46.707	Q9UAQ6_CAEEL	Q9UAQ6	RAB family	4.2e-59	166	46.386	B8JLC8_DANRE	B8JLC8	RAB1A, member RAS oncogene family a	1.05e-61	198	43.434
dd_Smed_v6_10271_0_1	5253	0.113051	5.84419	3.75892	0.0700402	0.172657	0.230543	5.84419	15.6893	0.00108466	0.00613586	0.117492	5.84419	4.12506	0.0588907	0.484232	51.7639	54.5459	51.5929	53.5633	50.193	62.2127	55.1353	61.173	59.5053	62.7058	64.8116	61.1186	9.85416	10.3838	9.8216	10.1967	9.55511	11.8433	10.496	11.6453	11.3279	11.9371	12.338	11.635	CFA43_HUMAN	Q8NDM7	Cilia- and flagella-associated protein 43	0	1715	29.563	CFA43_MOUSE	E9Q7R9	Cilia- and flagella-associated protein 43	0	1730	29.133	F1QEM0_DANRE	F1QEM0	Cilia and flagella-associated protein 43 (Fragment)	0	1737	29.476	Q9VU57_DROME	Q9VU57	Uncharacterized protein	1.46e-19	589	25.467	NA	NA	NA	NA	NA	NA	F1QEM0_DANRE	F1QEM0	Cilia and flagella-associated protein 43 (Fragment)	0	1737	29.476
dd_Smed_v6_10272_0_1	1233	0.0294677	2.80522	0.122747	0.73056	0.837764	0.0564427	2.80522	0.448864	0.512255	0.659829	0.026975	2.80522	0.104341	0.801415	0.964289	6.63327	6.82287	6.8993	6.7154	7.1835	6.23417	7.35353	6.82053	7.22295	6.21375	7.15069	7.60812	5.37978	5.53355	5.59554	5.44639	5.82603	5.0561	5.96394	5.53166	5.85803	5.03954	5.79942	6.17041	KCTD7_HUMAN	Q96MP8	BTB/POZ domain-containing protein KCTD7	1e-28	210	34.286	KCTD7_MOUSE	Q8BJK1	BTB/POZ domain-containing protein KCTD7	2.39e-29	209	34.45	KCTD7_DANRE	Q0VFV7	BTB/POZ domain-containing protein KCTD7	2.52e-30	209	34.45	Q7JZ62_DROME	Q7JZ62	RE57120p	2.34e-13	89	42.697	A0PD34_CAEEL	A0PD34	BTB domain-containing protein	1.45e-09	106	35.849	KCTD7_DANRE	Q0VFV7	BTB/POZ domain-containing protein KCTD7	1.03e-29	209	34.45
dd_Smed_v6_10273_0_1	2723	0.029896	5.20001	0.312584	0.583699	0.732512	0.0538278	5.20001	1.01191	0.329147	0.485906	0.0239318	5.20001	0.201824	0.659168	0.925071	34.7127	37.3404	36.0152	35.7622	36.192	37.0611	37.124	36.475	34.183	35.5396	38.8961	40.788	12.748	13.713	13.2263	13.1334	13.2912	13.6104	13.6335	13.3952	12.5534	13.0516	14.2843	14.9791	SIN3A_HUMAN	Q96ST3	Paired amphipathic helix protein Sin3a	2.91e-44	689	25.544	SIN3A_MOUSE	Q60520	Paired amphipathic helix protein Sin3a	2.42e-44	690	25.797	Q1LYM8_DANRE	Q1LYM8	SIN3 homolog B, transcription regulator (Yeast)	2.1e-47	731	25.034	A0A0B4LF93_DROME	A0A0B4LF93	Sin3A, isoform I	5.24e-37	306	32.68	SIN3_CAEEL	A5JYW9	Paired amphipathic helix protein sin-3	3.24e-13	268	24.254	Q1LYM8_DANRE	Q1LYM8	SIN3 homolog B, transcription regulator (Yeast)	8.65e-47	731	25.034
dd_Smed_v6_10275_0_1	424	0.261223	1.30829	2.65511	0.122387	0.255997	0.354872	1.30829	4.94966	0.0405478	0.105176	0.0936495	1.30829	0.36737	0.552789	0.88767	2.19752	2.59566	1.69228	1.6522	2.60802	2.19271	2.23521	2.88072	2.35166	2.95532	2.64166	2.57831	5.18284	6.12184	3.99123	3.8967	6.15099	5.17148	5.27173	6.79416	5.54636	6.97009	6.23032	6.08091	NA	NA	NA	NA	NA	NA	NA	NA	NA	NA	NA	NA	NA	NA	NA	NA	NA	NA	NA	NA	NA	NA	NA	NA	NA	NA	NA	NA	NA	NA	NA	NA	NA	NA	NA	NA
dd_Smed_v6_10276_0_1	2060	-0.0551041	4.66636	0.936091	0.347422	0.524559	-0.0867759	4.66636	2.30711	0.14794	0.276784	-0.0316718	4.66636	0.308374	0.586221	0.901297	27.7946	24.6958	25.254	26.9149	25.9429	25.0657	24.7493	24.9521	23.1386	24.2867	24.0482	27.0088	13.4925	11.9883	12.2592	13.0655	12.5937	12.1678	12.0142	12.1127	11.2323	11.7896	11.6739	13.1111	GT251_HUMAN	Q8NBJ5	Procollagen galactosyltransferase 1	1.41e-158	545	44.954	GT251_MOUSE	Q8K297	Procollagen galactosyltransferase 1	2.83e-159	554	44.404	A9C3Q0_DANRE	A9C3Q0	Collagen beta(1-O)galactosyltransferase 2	1.63e-160	575	42.261	GLT25_DROME	Q8IPK4	Glycosyltransferase 25 family member	1.16e-142	541	43.068	Q18989_CAEEL	Q18989	Uncharacterized protein	2.78e-87	536	36.381	A9C3Q0_DANRE	A9C3Q0	Collagen beta(1-O)galactosyltransferase 2	6.71e-160	575	42.261
dd_Smed_v6_10277_0_1	1653	-0.223385	1.88719	4.3111	0.054027	0.143108	-0.222531	1.88719	4.24486	0.055703	0.133613	0.000854739	1.88719	6.10476e-05	0.996949	0.999841	3.86601	4.41262	3.99205	3.67748	3.24859	3.65451	3.33662	3.47381	3.56948	3.29632	3.87139	3.00098	2.33879	2.66946	2.41503	2.22473	1.96527	2.21084	2.01853	2.10152	2.1594	1.99414	2.34204	1.81548	KCNN2_HUMAN	Q9H2S1	Small conductance calcium-activated potassium channel protein 2	1.04e-108	384	46.094	A0A1B0GT12_MOUSE	A0A1B0GT12	Small conductance calcium-activated potassium channel protein 2	9.2e-109	380	46.316	Q1LY44_DANRE	Q1LY44	Potassium intermediate/small conductance calcium-activated channel, subfamily N, member 1b	1.24e-105	428	42.056	X2JIE0_DROME	X2JIE0	Small conductance calcium-activated potassium channel, isoform R	4.26e-110	376	47.34	Q8I4G5_CAEEL	Q8I4G5	CaMBD domain-containing protein	2.05e-88	379	40.106	X2JIE0_DROME	X2JIE0	Small conductance calcium-activated potassium channel, isoform R	2.88e-109	376	47.34
dd_Smed_v6_10278_0_1	1268	0.0929764	4.43933	2.67397	0.121162	0.254173	0.210136	4.43933	13.7459	0.00185975	0.00940903	0.11716	4.43933	4.35227	0.0530151	0.463686	20.4695	19.1337	21.1318	19.7198	20.8642	22.0561	22.0282	20.8005	25.3643	22.2028	22.6818	22.8244	16.1432	15.0897	16.6655	15.5519	16.4544	17.3944	17.3724	16.4042	20.0034	17.5101	17.8879	18.0003	METK2_HUMAN	P31153	S-adenosylmethionine synthase isoform type-2	0	377	71.088	METK2_MOUSE	Q3THS6	S-adenosylmethionine synthase isoform type-2	0	377	71.088	F1QYU7_DANRE	F1QYU7	S-adenosylmethionine synthase	0	377	70.292	METK_DROME	P40320	S-adenosylmethionine synthase	0	377	67.374	METK3_CAEEL	P50305	Probable S-adenosylmethionine synthase 3	0	373	67.828	METK2_MOUSE	Q3THS6	S-adenosylmethionine synthase isoform type-2	0	377	71.088
dd_Smed_v6_10279_0_1	1328	-0.0836238	3.68174	1.48252	0.240714	0.41007	-0.090301	3.68174	1.71854	0.208049	0.353868	-0.00667725	3.68174	0.00940452	0.923927	0.989317	13.0224	14.1278	12.6704	13.2176	12.2623	12.3394	12.4395	13.048	12.9761	11.1014	12.3429	13.4833	9.806	10.6384	9.54097	9.95302	9.23364	9.29168	9.36706	9.82529	9.77117	8.35948	9.29436	10.1531	CNBP_HUMAN	P62633	Cellular nucleic acid-binding protein	5.72e-23	181	34.254	A0A0N4SVS6_MOUSE	A0A0N4SVS6	Cellular nucleic acid-binding protein	3.08e-22	175	34.857	F1Q6Z5_DANRE	F1Q6Z5	CCHC-type zinc finger, nucleic acid-binding protein a	5.66e-20	180	31.667	A0A0B4JD46_DROME	A0A0B4JD46	CCHC-type zinc finger nucleic acid binding protein, isoform B	3.62e-22	173	34.104	Q966I7_CAEEL	Q966I7	CCHC-type domain-containing protein	5.42e-08	143	29.371	CNBP_HUMAN	P62633	Cellular nucleic acid-binding protein	2.25e-22	181	34.254
dd_Smed_v6_1028_0_1	426	-1.36008	3.26749	8.01631	0.0118742	0.046254	-1.23638	3.26749	6.68177	0.0197312	0.060509	0.123706	3.26749	0.0574895	0.813498	0.966141	13.877	18.9483	22.0864	7.83464	9.70001	1.37582	9.81551	3.38909	14.9078	3.97831	4.14467	3.84633	32.575	44.4796	51.8461	18.3912	22.77	3.22962	23.0411	7.9556	34.9949	9.33877	9.72926	9.02894	NA	NA	NA	NA	NA	NA	NA	NA	NA	NA	NA	NA	NA	NA	NA	NA	NA	NA	NA	NA	NA	NA	NA	NA	NA	NA	NA	NA	NA	NA	NA	NA	NA	NA	NA	NA
dd_Smed_v6_10280_0_1	1520	-0.368112	3.85124	32.9978	2.80539e-05	0.000402992	-0.347444	3.85124	29.3098	5.37969e-05	0.000553893	0.020668	3.85124	0.10085	0.754843	0.951436	15.7082	16.7235	17.2699	17.6946	12.308	12.6403	14.124	12.9633	13.522	13.8673	12.8439	12.6379	10.3344	11.0023	11.3618	11.6412	8.09739	8.316	9.29208	8.52846	8.89607	9.1232	8.44994	8.31443	ANR63_HUMAN	C9JTQ0	Ankyrin repeat domain-containing protein 63	9.73e-06	127	25.984	ANR63_MOUSE	A2ARS0	Ankyrin repeat domain-containing protein 63	1.99e-05	128	26.562	E7FFI8_DANRE	E7FFI8	BCL3 transcription coactivator	3.07e-05	88	30.682	NA	NA	NA	NA	NA	NA	NA	NA	NA	NA	NA	NA	ANR63_HUMAN	C9JTQ0	Ankyrin repeat domain-containing protein 63	3.83e-05	127	25.984
dd_Smed_v6_10281_0_1	657	0.0296311	2.24454	0.0357753	0.852315	0.916033	0.141068	2.24454	0.817506	0.379079	0.536641	0.111437	2.24454	0.522354	0.480081	0.854887	3.74393	4.15305	4.16561	6.02254	4.20944	4.94434	5.28029	3.72799	4.24138	4.96342	4.46349	6.04423	5.69852	6.32124	6.34036	9.16673	6.40706	7.52563	8.03697	5.67427	6.45568	7.55467	6.79374	9.19974	A6NHG8_HUMAN	A6NHG8	TNF receptor-associated factor	2.75e-26	198	32.323	Q3UHJ1_MOUSE	Q3UHJ1	TNF receptor-associated factor	7.24e-27	198	32.323	Q6DEG0_DANRE	Q6DEG0	TNF receptor-associated factor	4.74e-28	185	34.054	Q9XYR0_DROME	Q9XYR0	LD20987p	2.59e-15	171	26.316	G5EG80_CAEEL	G5EG80	TNF Receptor Associated Factor (TRAF) homolog	2.38e-11	118	29.661	Q6DEG0_DANRE	Q6DEG0	TNF receptor-associated factor	1.95e-27	185	34.054
dd_Smed_v6_10282_0_1	10730	0.101274	4.80833	0.970307	0.339	0.515954	0.210477	4.80833	4.21652	0.0564386	0.134995	0.109203	4.80833	1.15446	0.298266	0.757937	21.8532	25.3633	27.5972	29.2067	25.4396	32.5467	23.0648	30.5018	30.5296	27.6966	29.0582	32.7994	2.03664	2.36377	2.57197	2.72196	2.37089	3.03324	2.14956	2.84266	2.84525	2.58123	2.70813	3.0568	A0A0C4DG40_HUMAN	A0A0C4DG40	Nesprin-1	1.88e-05	181	25.414	A0A1L1STC6_MOUSE	A0A1L1STC6	Nesprin-1	5.96e-05	224	22.321	E7EZ30_DANRE	E7EZ30	Spectrin repeat-containing, nuclear envelope 1b	9.08e-06	468	19.872	M9MRD4_DROME	M9MRD4	Muscle-specific protein 300 kDa, isoform B	5.75e-13	735	20.816	NA	NA	NA	NA	NA	NA	M9MRD4_DROME	M9MRD4	Muscle-specific protein 300 kDa, isoform B	3.88e-12	735	20.816
dd_Smed_v6_10284_0_1	728	-0.119078	2.89984	1.38564	0.256046	0.427993	-0.0950185	2.89984	0.881353	0.361535	0.518379	0.0240597	2.89984	0.056164	0.815618	0.966471	7.44716	8.45443	7.9407	7.08848	8.1901	7.86795	5.89578	6.77817	7.64289	6.78208	7.19623	7.43905	10.2296	11.6132	10.9076	9.73692	11.2501	10.8076	8.0986	9.31067	10.4985	9.31604	9.88494	10.2185	NA	NA	NA	NA	NA	NA	NA	NA	NA	NA	NA	NA	NA	NA	NA	NA	NA	NA	NA	NA	NA	NA	NA	NA	NA	NA	NA	NA	NA	NA	NA	NA	NA	NA	NA	NA
dd_Smed_v6_10285_0_1	484	-0.058037	2.15159	0.395888	0.53794	0.696609	-0.203983	2.15159	4.74214	0.044448	0.112705	-0.145946	2.15159	2.43951	0.142944	0.620769	4.72061	4.6351	4.51275	4.63683	4.57548	4.60039	4.34085	4.27872	4.28338	3.48576	4.09912	4.22673	9.75332	9.57666	9.32386	9.58022	9.45346	9.50493	8.9687	8.84033	8.84995	7.20199	8.46926	8.73292	NA	NA	NA	NA	NA	NA	NA	NA	NA	NA	NA	NA	NA	NA	NA	NA	NA	NA	NA	NA	NA	NA	NA	NA	NA	NA	NA	NA	NA	NA	NA	NA	NA	NA	NA	NA
dd_Smed_v6_10286_0_1	2054	-0.27978	6.30473	8.35031	0.0105139	0.0420723	-0.159193	6.30473	2.71696	0.118424	0.234198	0.120587	6.30473	1.54625	0.231277	0.70418	79.4364	86.9175	86.9572	95.4546	68.2203	69.6937	59.7677	89.726	75.463	76.9898	71.2336	88.3387	38.674	42.3162	42.3355	46.4726	33.2134	33.9307	29.0982	43.6836	36.7395	37.4829	34.6804	43.0081	NA	NA	NA	NA	NA	NA	NA	NA	NA	NA	NA	NA	NA	NA	NA	NA	NA	NA	NA	NA	NA	NA	NA	NA	NA	NA	NA	NA	NA	NA	NA	NA	NA	NA	NA	NA
dd_Smed_v6_10287_0_1	1234	0.212023	3.68911	6.97541	0.0175894	0.0619643	0.0720729	3.68911	0.790358	0.386924	0.544127	-0.13995	3.68911	3.08161	0.0979538	0.558032	11.069	13.0525	13.0175	10.6061	13.4061	15.048	13.2493	13.8105	13.69	12.0865	11.7508	12.807	8.97002	10.5774	10.5491	8.59487	10.864	12.1945	10.7369	11.1917	11.094	9.79457	9.52254	10.3784	NA	NA	NA	NA	NA	NA	NA	NA	NA	NA	NA	NA	NA	NA	NA	NA	NA	NA	E1JJF3_DROME	E1JJF3	Innexin	2.22e-13	271	27.306	A0A1T5HUM7_CAEEL	A0A1T5HUM7	Innexin	4.06e-47	293	34.13	A0A1T5HUM7_CAEEL	A0A1T5HUM7	Innexin	3.29e-46	293	34.13
dd_Smed_v6_10288_0_1	1921	-0.492971	4.76743	39.813	9.52408e-06	0.000173267	-0.601925	4.76743	58.5397	8.73333e-07	2.09505e-05	-0.108954	4.76743	1.8616	0.190982	0.668777	33.5733	35.2639	33.1947	35.6556	23.4722	24.1198	22.6437	27.6634	20.325	26.5979	22.7273	20.9223	17.477	18.357	17.2799	18.561	12.2187	12.5558	11.7875	14.4005	10.5804	13.8458	11.831	10.8914	PKHG6_HUMAN	Q3KR16	Pleckstrin homology domain-containing family G member 6	5.64e-39	377	27.056	PKHG6_MOUSE	Q8R0J1	Pleckstrin homology domain-containing family G member 6	4.52e-40	377	29.178	A0A0G2L933_DANRE	A0A0G2L933	Pleckstrin homology domain-containing, family G (with RhoGef domain) member 5b	1.46e-29	389	26.221	M9PG56_DROME	M9PG56	Uncharacterized protein, isoform G	6.75e-37	375	28	Q22354_CAEEL	Q22354	DH domain-containing protein	3.85e-27	376	25	PKHG6_MOUSE	Q8R0J1	Pleckstrin homology domain-containing family G member 6	1.96e-39	377	29.178
dd_Smed_v6_10289_0_1	1594	-0.210744	3.34635	8.42896	0.01022	0.0411465	-0.224338	3.34635	9.47615	0.00707717	0.0273223	-0.0135941	3.34635	0.0343076	0.855339	0.973852	11.3539	11.6434	10.414	11.0857	9.97454	9.02879	10.0747	9.36235	10.0785	8.63862	10.0656	9.38335	7.12288	7.3045	6.53327	6.95467	6.25755	5.66424	6.32037	5.87349	6.32279	5.41946	6.31469	5.88667	TRM1_HUMAN	Q9NXH9	tRNA (guanine(26)-N(2))-dimethyltransferase	1.78e-138	520	43.846	E9PWD4_MOUSE	E9PWD4	tRNA (guanine(26)-N(2))-dimethyltransferase	2.97e-140	520	44.615	F1QGD9_DANRE	F1QGD9	tRNA methyltransferase 1	5.92e-139	527	43.074	TRM1_DROME	Q9VK89	Probable tRNA (guanine(26)-N(2))-dimethyltransferase	4.41e-127	506	42.292	TRM1_CAEEL	Q23270	tRNA (guanine(26)-N(2))-dimethyltransferase	5.53e-124	501	42.515	E9PWD4_MOUSE	E9PWD4	tRNA (guanine(26)-N(2))-dimethyltransferase	1.29e-139	520	44.615
dd_Smed_v6_1029_0_1	3048	-0.0963543	6.90399	6.20995	0.0238292	0.0777649	-0.090785	6.90399	5.50679	0.0318875	0.087317	0.00556937	6.90399	0.0207304	0.887281	0.980799	125.137	118.696	126.878	129.085	116.354	114.193	122.224	114.466	116.827	117.076	121.425	113.868	41.0554	38.9422	41.6265	42.3507	38.174	37.4648	40.0998	37.5546	38.3291	38.4108	39.8376	37.3583	A0A590UJE1_HUMAN	A0A590UJE1	Misshapen-like kinase 1 (Fragment)	2.26e-142	300	68	A0A0A6YVZ8_MOUSE	A0A0A6YVZ8	Mitogen-activated protein kinase kinase kinase kinase 4 (Fragment)	3.02e-141	300	69.333	F1QAJ8_DANRE	F1QAJ8	TRAF2 and NCK-interacting kinase b	5.29e-148	300	68	Q7KV89_DROME	Q7KV89	Non-specific serine/threonine protein kinase	4.81e-142	301	69.435	MIG15_CAEEL	Q23356	Serine/threonine-protein kinase mig-15	1.46e-131	304	65.132	F1QAJ8_DANRE	F1QAJ8	TRAF2 and NCK-interacting kinase b	2.17e-147	300	68
dd_Smed_v6_1029_1_1	2347	-0.239535	7.17318	23.1042	0.000184173	0.0017628	-0.38717	7.17318	59.9941	7.44828e-07	1.86164e-05	-0.147635	7.17318	8.71109	0.00923985	0.273117	171.122	167.939	158.467	165.274	136.532	133.024	135.992	155.94	130.013	131.398	119.375	125.957	72.9109	71.5548	67.5189	70.419	58.1731	56.6784	57.9428	66.4424	55.3954	55.9855	50.863	53.6671	NA	NA	NA	NA	NA	NA	NA	NA	NA	NA	NA	NA	NA	NA	NA	NA	NA	NA	Q960J9_DROME	Q960J9	LD47544p	0.000652	115	26.087	NA	NA	NA	NA	NA	NA	NA	NA	NA	NA	NA	NA
dd_Smed_v6_10290_0_1	2216	0.137122	4.87965	9.44245	0.00715935	0.031542	0.126909	4.87965	8.05713	0.0116976	0.0402126	-0.0102138	4.87965	0.0531815	0.820486	0.966796	28.405	27.2915	27.5972	27.0215	29.4661	31.0849	29.6085	31.222	30.9075	30.0457	30.4701	29.0799	12.8182	12.3157	12.4536	12.1938	13.297	14.0275	13.3612	14.0893	13.9474	13.5585	13.7501	13.1227	DEN1B_HUMAN	Q6P3S1	DENN domain-containing protein 1B	2.6e-14	441	21.769	DEN1B_MOUSE	Q3U1T9	DENN domain-containing protein 1B	7.78e-17	412	24.029	A0A2R8QMZ0_DANRE	A0A2R8QMZ0	Suppression of tumorigenicity 5	2.72e-11	232	26.724	A1Z7Q5_DROME	A1Z7Q5	Uncharacterized protein, isoform A	5e-19	420	22.619	Q7K7A5_CAEEL	Q7K7A5	UDENN domain-containing protein	4.48e-07	261	22.989	A1Z7Q5_DROME	A1Z7Q5	Uncharacterized protein, isoform A	3.38e-18	420	22.619
dd_Smed_v6_10291_0_1	1754	0.169194	4.64925	8.67501	0.00935901	0.0386261	0.254421	4.64925	19.6823	0.000397547	0.00276044	0.0852271	4.64925	2.26394	0.151546	0.629846	20.9986	23.0272	22.1732	24.3567	25.2109	27.1294	25.9803	23.3423	27.1281	27.2799	27.0542	26.4171	11.9718	13.1284	12.6415	13.8863	14.3734	15.4671	14.812	13.3081	15.4664	15.5529	15.4243	15.061	ANK1_HUMAN	P16157	Ankyrin-1	2.71e-13	178	31.461	D3Z5M4_MOUSE	D3Z5M4	Ankyrin-1	2.71e-13	179	31.285	F1QNB1_DANRE	F1QNB1	Ankyrin 3a	7.02e-13	179	28.492	Q0KIE7_DROME	Q0KIE7	Ankyrin, isoform B	2.79e-13	186	27.957	Q7JP86_CAEEL	Q7JP86	AO49 ankyrin	8.18e-12	196	27.551	ANK1_HUMAN	P16157	Ankyrin-1	1.03e-12	178	31.461
dd_Smed_v6_10292_0_1	1870	0.086571	4.35105	1.48829	0.239839	0.409062	0.0544082	4.35105	0.584351	0.455536	0.609131	-0.0321628	4.35105	0.20777	0.654534	0.924396	20.7544	17.5392	19.266	21.2654	20.5896	22.744	18.8859	21.436	20.367	21.5966	20.359	19.3162	11.0986	9.37927	10.3027	11.3719	11.0105	12.1625	10.0994	11.4631	10.8915	11.549	10.8871	10.3295	NA	NA	NA	NA	NA	NA	NA	NA	NA	NA	NA	NA	NA	NA	NA	NA	NA	NA	NA	NA	NA	NA	NA	NA	NA	NA	NA	NA	NA	NA	NA	NA	NA	NA	NA	NA
dd_Smed_v6_10293_0_1	911	0.0418135	2.13542	0.111992	0.742155	0.845997	-0.173094	2.13542	1.84255	0.19315	0.336147	-0.214907	2.13542	2.89253	0.107987	0.574734	5.41242	4.85759	3.64491	3.67748	4.39246	4.81536	4.24367	4.82945	4.19939	3.63732	4.09912	3.80406	5.94119	5.33215	4.001	4.03675	4.82158	5.28579	4.65825	5.30126	4.60965	3.99266	4.49958	4.1757	FHL3_HUMAN	Q13643	Four and a half LIM domains protein 3	2.71e-49	238	33.193	F2Z455_MOUSE	F2Z455	Four and a half LIM domains protein 3	1.41e-49	238	33.193	B0V234_DANRE	B0V234	Four and a half LIM domains 2b	8.26e-47	245	31.429	M9MRX0_DROME	M9MRX0	Limpet, isoform J	3.97e-53	238	35.714	Q3S1I9_CAEEL	Q3S1I9	LIM domain family	4.29e-55	238	36.975	Q3S1I9_CAEEL	Q3S1I9	LIM domain family	3.48e-54	238	36.975
dd_Smed_v6_102931_0_1	219	0.365787	2.16603	7.94317	0.0121981	0.0471683	0.277121	2.16603	4.46131	0.0504393	0.123831	-0.0886666	2.16603	0.492708	0.492624	0.861429	3.78462	3.93057	3.03743	4.37034	4.85	4.68637	5.34508	4.49054	4.32537	3.71309	4.91894	5.36795	17.2814	17.9478	13.8695	19.9559	22.1461	21.399	24.4068	20.5047	19.7505	16.9548	22.4609	24.5112	E9PMW9_HUMAN	E9PMW9	Protein arginine N-methyltransferase 1 (Fragment)	6.91e-08	27	74.074	A0A140LIF7_MOUSE	A0A140LIF7	Protein arginine N-methyltransferase 1 (Fragment)	1.92e-07	27	74.074	F1QFJ1_DANRE	F1QFJ1	Protein arginine methyltransferase 1 (Fragment)	1.24e-06	27	74.074	Q9VGW7_DROME	Q9VGW7	Arginine methyltransferase 1	1.04e-06	26	73.077	ANM1_CAEEL	Q9U2X0	Protein arginine N-methyltransferase 1	2.78e-06	27	70.37	E9PMW9_HUMAN	E9PMW9	Protein arginine N-methyltransferase 1 (Fragment)	2.72e-07	27	74.074
dd_Smed_v6_10294_0_1	2370	-0.0876024	3.89488	1.12451	0.304411	0.480641	0.00166162	3.89488	0.000407174	0.984146	0.991146	0.089264	3.89488	1.17425	0.294299	0.75546	14.6909	15.9448	14.4929	15.1896	16.7462	12.8553	12.8282	14.5307	16.3776	15.307	14.0281	14.6668	6.19867	6.72775	6.11513	6.40911	7.06593	5.42417	5.41274	6.1311	6.91039	6.45867	5.91903	6.18851	GRIN1_HUMAN	Q7Z2K8	G protein-regulated inducer of neurite outgrowth 1	2.03e-05	34	55.882	A0A2I3BRN2_MOUSE	A0A2I3BRN2	G protein-regulated inducer of neurite outgrowth 2	5.96e-06	33	57.576	B8A5Y8_DANRE	B8A5Y8	Si:dkeyp-123h10.2	2.45e-06	64	42.188	NA	NA	NA	NA	NA	NA	NA	NA	NA	NA	NA	NA	B8A5Y8_DANRE	B8A5Y8	Si:dkeyp-123h10.2	1.01e-05	64	42.188
dd_Smed_v6_10295_0_1	949	-0.147162	3.25336	3.14188	0.094992	0.213519	-0.30818	3.25336	13.4224	0.00204197	0.0101498	-0.161018	3.25336	3.64088	0.0741498	0.516692	9.44121	11.458	9.45942	11.5654	9.51699	9.50173	9.39438	9.40471	8.48277	9.28273	7.92497	8.07306	9.94859	12.0737	9.96777	12.1869	10.0284	10.0124	9.89924	9.91013	8.93864	9.78159	8.35086	8.50691	NA	NA	NA	NA	NA	NA	NA	NA	NA	NA	NA	NA	NA	NA	NA	NA	NA	NA	NA	NA	NA	NA	NA	NA	NA	NA	NA	NA	NA	NA	NA	NA	NA	NA	NA	NA
dd_Smed_v6_10296_0_1	430	0.371399	0.983828	3.77044	0.0696536	0.172051	0.540085	0.983828	8.17944	0.0111863	0.0388792	0.168686	0.983828	0.873567	0.36361	0.79645	1.70919	1.70572	1.43193	1.11923	2.10472	2.06372	1.78169	1.90636	2.01571	2.76588	1.50301	2.45151	3.97485	3.96679	3.33007	2.60287	4.8947	4.79936	4.14347	4.4334	4.68769	6.43227	3.49537	5.70117	NA	NA	NA	NA	NA	NA	NA	NA	NA	NA	NA	NA	NA	NA	NA	NA	NA	NA	NA	NA	NA	NA	NA	NA	NA	NA	NA	NA	NA	NA	NA	NA	NA	NA	NA	NA
dd_Smed_v6_103_0_1	708	0.117523	4.06628	2.02581	0.173504	0.327198	0.220367	4.06628	7.16414	0.0163532	0.0522215	0.102843	4.06628	1.59763	0.224017	0.698389	14.2839	14.9807	16.3587	15.9891	17.5241	17.3267	18.0113	13.8105	16.6716	19.6642	17.5807	17.71	20.175	21.1591	23.1055	22.5834	24.7515	24.4727	25.4397	19.5064	23.5474	27.7743	24.8315	25.0141	NA	NA	NA	NA	NA	NA	NA	NA	NA	NA	NA	NA	NA	NA	NA	NA	NA	NA	NA	NA	NA	NA	NA	NA	NA	NA	NA	NA	NA	NA	NA	NA	NA	NA	NA	NA
dd_Smed_v6_1030_0_1	461	-0.15048	6.13592	7.29966	0.0155266	0.0563353	-0.100765	6.13592	3.27485	0.0888259	0.189988	0.0497147	6.13592	0.795238	0.385496	0.804882	71.5416	72.8268	77.2808	75.948	65.109	62.4277	67.7367	72.6959	62.4449	68.9574	72.7366	73.3338	155.188	157.976	167.637	164.746	141.234	135.418	146.934	157.692	135.455	149.582	157.78	159.076	PFD6_HUMAN	O15212	Prefoldin subunit 6	1.66e-21	115	39.13	PFD6_MOUSE	Q03958	Prefoldin subunit 6	6.7e-22	120	38.333	Q7SX94_DANRE	Q7SX94	Prefoldin subunit 6	2.45e-20	111	42.342	M9PD09_DROME	M9PD09	GEO08974p1	1.22e-15	111	37.838	PFD6_CAEEL	P52554	Probable prefoldin subunit 6	9.11e-15	106	34.906	PFD6_MOUSE	Q03958	Prefoldin subunit 6	2.9e-21	120	38.333
dd_Smed_v6_10301_0_1	598	0.0982821	2.37028	0.817015	0.379219	0.555898	-0.0895335	2.37028	0.653926	0.430357	0.585607	-0.187816	2.37028	2.96386	0.104064	0.567986	4.84269	5.04299	5.51076	4.85001	4.80425	5.67524	5.96057	5.16836	4.87129	4.3572	4.14467	5.66382	8.09815	8.4331	9.21532	8.11039	8.03386	9.49037	9.96751	8.64273	8.14597	7.28629	6.93088	9.47127	K7EIY8_HUMAN	K7EIY8	Chromosome 18 open reading frame 37, isoform CRA_a	1.72e-21	103	46.602	D3Z3N1_MOUSE	D3Z3N1	INO80 complex subunit C	2.01e-21	103	45.631	F1R4X0_DANRE	F1R4X0	INO80 complex subunit C	1.68e-22	103	43.689	Q9W3D4_DROME	Q9W3D4	LD10749p	9.8e-16	88	39.773	NA	NA	NA	NA	NA	NA	F1R4X0_DANRE	F1R4X0	INO80 complex subunit C	6.89e-22	103	43.689
dd_Smed_v6_10302_0_1	3842	0.193515	5.67114	14.0796	0.00169071	0.0101414	0.13136	5.67114	6.45022	0.0216319	0.0650753	-0.0621552	5.67114	1.46951	0.242702	0.715079	48.5897	46.9443	49.3365	43.4369	54.4939	52.8399	57.9212	50.1161	52.7023	52.6274	49.3261	51.7352	12.647	12.2187	12.8414	11.3058	14.1837	13.7532	15.0758	13.0443	13.7174	13.6979	12.8386	13.4657	METH_HUMAN	Q99707	Methionine synthase	0	1259	63.463	METH_MOUSE	A6H5Y3	Methionine synthase	0	1261	62.966	A0A0G2L2R7_DANRE	A0A0G2L2R7	Methionine synthase	0	987	65.046	Q9VJ31_DROME	Q9VJ31	CG10623 protein	1.06e-10	290	26.207	METH_CAEEL	Q09582	Probable methionine synthase	0	1257	60.859	METH_HUMAN	Q99707	Methionine synthase	0	1259	63.463
dd_Smed_v6_10304_0_1	6566	0.139373	6.04562	12.8411	0.0024225	0.0135898	0.00287031	6.04562	0.00540183	0.942305	0.967479	-0.136503	6.04562	12.3554	0.00280263	0.203105	61.3679	64.4836	65.1745	64.0628	73.4364	69.3927	70.8142	67.3157	63.1588	64.6002	62.5344	65.2608	9.34631	9.82083	9.92606	9.75675	11.1843	10.5685	10.785	10.2522	9.61907	9.8386	9.52396	9.9392	ABCA1_HUMAN	O95477	Phospholipid-transporting ATPase ABCA1	0	1950	35.641	ABCA1_MOUSE	P41233	Phospholipid-transporting ATPase ABCA1	0	1951	35.366	F8W2X9_DANRE	F8W2X9	ATP-binding cassette, sub-family A (ABC1), member 1B	0	1936	36.622	M9PHQ1_DROME	M9PHQ1	ATP binding cassette subfamily A, isoform D	5.18e-120	750	33.467	Q1RS86_CAEEL	Q1RS86	ABC Transporter family	6.69e-110	769	34.72	F8W2X9_DANRE	F8W2X9	ATP-binding cassette, sub-family A (ABC1), member 1B	0	1936	36.622
dd_Smed_v6_10305_0_1	1137	0.298722	1.46074	6.21181	0.0238112	0.0777451	0.0271874	1.46074	0.048674	0.858646	0.918135	-0.271535	1.46074	5.20169	0.0363317	0.415638	2.27891	2.55858	2.6469	2.34506	2.9283	3.52553	2.8831	2.796	2.39365	2.42488	2.77829	2.45151	2.00432	2.25029	2.32797	2.0625	2.57547	3.10073	2.53571	2.4591	2.10523	2.1327	2.44353	2.15612	NA	NA	NA	NA	NA	NA	NA	NA	NA	NA	NA	NA	NA	NA	NA	NA	NA	NA	NA	NA	NA	NA	NA	NA	NA	NA	NA	NA	NA	NA	NA	NA	NA	NA	NA	NA
dd_Smed_v6_10306_0_1	6767	0.14718	6.34963	3.62668	0.0746631	0.180753	0.294088	6.34963	14.5266	0.00149083	0.00791277	0.146908	6.34963	3.66877	0.0731537	0.514802	66.5768	73.4571	71.8135	81.6508	71.1029	85.6446	78.9452	88.9635	90.0769	78.0507	95.6006	95.9468	9.83846	10.8552	10.6123	12.066	10.5073	12.6562	11.6662	13.1467	13.3112	11.534	14.1275	14.1786	GOGA4_HUMAN	Q13439	Golgin subfamily A member 4	7.11e-15	296	27.365	A0A1D5RLC6_MOUSE	A0A1D5RLC6	Golgin subfamily A member 4 (Fragment)	5.9e-18	182	31.868	A0A2R8QTW5_DANRE	A0A2R8QTW5	Golgin A4	6.39e-13	201	28.856	Q9W1R3_DROME	Q9W1R3	Golgin-245	9.96e-09	93	34.409	NA	NA	NA	NA	NA	NA	A0A1D5RLC6_MOUSE	A0A1D5RLC6	Golgin subfamily A member 4 (Fragment)	2.56e-17	182	31.868
dd_Smed_v6_10308_0_1	2503	0.0847407	3.99771	1.70342	0.209965	0.372123	-0.0309166	3.99771	0.223119	0.642935	0.768864	-0.115657	3.99771	3.18168	0.0930948	0.551783	15.1385	14.9065	16.9662	15.7759	16.3344	17.1977	16.5212	16.4794	14.8658	15.6859	14.0281	16.7801	6.04814	5.95545	6.77835	6.30278	6.52595	6.87084	6.60054	6.58387	5.93921	6.26685	5.60451	6.70401	NA	NA	NA	NA	NA	NA	NA	NA	NA	NA	NA	NA	NA	NA	NA	NA	NA	NA	NA	NA	NA	NA	NA	NA	NA	NA	NA	NA	NA	NA	NA	NA	NA	NA	NA	NA
dd_Smed_v6_10309_0_1	776	0.0415551	2.63869	0.10545	0.749516	0.85118	0.0895599	2.63869	0.490054	0.493774	0.644392	0.0480048	2.63869	0.143772	0.709453	0.940464	5.04617	5.56212	6.07485	7.35496	5.7651	6.0192	5.53944	7.28653	6.04712	5.83486	7.69724	5.87516	6.50279	7.16769	7.82842	9.47805	7.42925	7.7567	7.13846	9.38986	7.79268	7.51915	9.91912	7.57108	PX11B_HUMAN	O96011	Peroxisomal membrane protein 11B	3.6e-05	94	30.851	PX11B_MOUSE	Q9Z210	Peroxisomal membrane protein 11B	3.3e-05	94	30.851	Q0P453_DANRE	Q0P453	Peroxisomal biogenesis factor 11 beta	2.46e-07	94	31.915	NA	NA	NA	NA	NA	NA	NA	NA	NA	NA	NA	NA	Q0P453_DANRE	Q0P453	Peroxisomal biogenesis factor 11 beta	1.01e-06	94	31.915
dd_Smed_v6_1031_0_1	2413	0.141278	8.65804	10.6286	0.00481817	0.0232337	0.103421	8.65804	5.69396	0.0294717	0.0821589	-0.0378567	8.65804	0.764209	0.394712	0.809625	402.472	380.079	359.414	383.364	401.681	428.266	436.903	415.332	420.527	400.521	412.417	405.259	166.793	157.513	148.949	158.875	166.465	177.483	181.062	172.123	174.276	165.985	170.915	167.948	G3V1D3_HUMAN	G3V1D3	Dipeptidyl peptidase 3	0	722	48.199	DPP3_MOUSE	Q99KK7	Dipeptidyl peptidase 3	0	715	47.972	Q6DI20_DANRE	Q6DI20	Dipeptidyl peptidase 3	0	731	47.606	DPP3_DROME	Q9VHR8	Dipeptidyl peptidase 3	0	697	45.481	Q9U3K7_CAEEL	Q9U3K7	Dipeptidyl peptidase 3	0	714	44.958	G3V1D3_HUMAN	G3V1D3	Dipeptidyl peptidase 3	0	722	48.199
dd_Smed_v6_10310_0_1	1771	-0.0172175	3.9918	0.0564937	0.815088	0.893978	-0.0413853	3.9918	0.32387	0.57705	0.71492	-0.0241678	3.9918	0.111433	0.742774	0.949512	16.1559	15.5369	16.055	16.4687	15.6024	16.7678	17.2014	13.7258	15.3698	14.284	16.5331	16.2307	9.12246	8.77294	9.06548	9.29911	8.80992	9.46796	9.71284	7.75031	8.67858	8.06552	9.33547	9.16468	PISD_HUMAN	Q9UG56	Phosphatidylserine decarboxylase proenzyme, mitochondrial	4.12e-86	363	41.047	PISD_MOUSE	Q8BSF4	Phosphatidylserine decarboxylase proenzyme, mitochondrial	1.27e-85	363	41.873	A1A5T2_DANRE	A1A5T2	Phosphatidylserine decarboxylase proenzyme, mitochondrial	2.63e-88	341	43.109	Q9VCE0_DROME	Q9VCE0	Phosphatidylserine decarboxylase proenzyme, mitochondrial	5.99e-77	344	39.244	PISD_CAEEL	Q10949	Phosphatidylserine decarboxylase proenzyme, mitochondrial	2.24e-58	369	32.791	A1A5T2_DANRE	A1A5T2	Phosphatidylserine decarboxylase proenzyme, mitochondrial	1.08e-87	341	43.109
dd_Smed_v6_10311_0_1	4184	-0.031824	4.91883	0.160248	0.694126	0.814231	0.07702	4.91883	0.944168	0.345407	0.502244	0.108844	4.91883	1.89343	0.187428	0.666622	29.9921	30.3321	30.678	28.2473	31.8911	32.4177	27.762	24.8251	33.9731	32.5085	31.8365	27.5583	7.16829	7.24955	7.33222	6.75127	7.62215	7.74801	6.63528	5.93333	8.11976	7.76972	7.60911	6.58659	A0A0A0MR81_HUMAN	A0A0A0MR81	Nucleosome-remodeling factor subunit BPTF	6.24e-74	335	38.209	E9Q6A7_MOUSE	E9Q6A7	Bromodomain PHD finger transcription factor	4.84e-104	742	32.075	E7F366_DANRE	E7F366	Bromodomain PHD finger transcription factor	3.36e-68	339	38.348	M9PBG5_DROME	M9PBG5	Enhancer of bithorax, isoform G	1.12e-86	696	30.172	H2FLJ6_CAEEL	H2FLJ6	DDT domain-containing protein	8.59e-51	726	24.656	E9Q6A7_MOUSE	E9Q6A7	Bromodomain PHD finger transcription factor	2.09e-103	742	32.075
dd_Smed_v6_10312_0_1	1315	0.208011	1.92999	1.54377	0.231636	0.398942	-0.00109723	1.92999	4.04535e-05	0.995002	0.997024	-0.209108	1.92999	1.57612	0.22702	0.700509	3.33698	2.8923	3.42795	4.69012	4.43821	3.05259	4.89156	3.89745	3.98942	2.76588	3.68921	3.76179	2.53763	2.19947	2.60681	3.56663	3.37507	2.32136	3.71981	2.96384	3.03378	2.10333	2.80548	2.86068	NA	NA	NA	NA	NA	NA	NA	NA	NA	NA	NA	NA	NA	NA	NA	NA	NA	NA	NA	NA	NA	NA	NA	NA	NA	NA	NA	NA	NA	NA	NA	NA	NA	NA	NA	NA
dd_Smed_v6_10313_0_1	458	-0.0788042	3.16207	0.418455	0.526714	0.687559	-0.192927	3.16207	2.46223	0.135819	0.25987	-0.114123	3.16207	0.861281	0.36692	0.798243	10.133	9.8635	8.93871	8.68739	10.1118	9.11478	7.93663	8.68453	8.31479	10.5331	7.65169	6.38237	22.1245	21.536	19.5168	18.9681	22.0782	19.9013	17.3289	18.9619	18.1546	22.9979	16.7067	13.9353	CNNM2_HUMAN	Q9H8M5	Metal transporter CNNM2	0.000111	60	36.667	CNNM4_MOUSE	Q69ZF7	Metal transporter CNNM4	6.05e-05	60	41.667	A0A0G2KHE4_DANRE	A0A0G2KHE4	Cyclin and CBS domain divalent metal cation transport mediator 4a	0.000181	62	37.097	A0A0B7P9G0_DROME	A0A0B7P9G0	Unextended, isoform E	2.51e-05	60	36.667	NA	NA	NA	NA	NA	NA	A0A0B7P9G0_DROME	A0A0B7P9G0	Unextended, isoform E	0.000169	60	36.667
dd_Smed_v6_10314_0_1	2220	-0.30099	4.70739	28.4416	6.32093e-05	0.000762419	-0.346336	4.70739	37.3712	1.37976e-05	0.000189317	-0.0453459	4.70739	0.629648	0.438883	0.834983	31.7827	29.2568	31.9798	27.1814	24.5703	24.6787	23.2592	25.2487	24.6084	23.491	23.0006	23.5429	14.3165	13.1787	14.4053	12.2439	11.0677	11.1165	10.4771	11.3733	11.0849	10.5815	10.3606	10.6049	NA	NA	NA	NA	NA	NA	NA	NA	NA	NA	NA	NA	NA	NA	NA	NA	NA	NA	NA	NA	NA	NA	NA	NA	NA	NA	NA	NA	NA	NA	NA	NA	NA	NA	NA	NA
dd_Smed_v6_10315_0_1	4734	-0.100949	5.49715	4.20849	0.0566491	0.1481	0.00118275	5.49715	0.000580079	0.981077	0.989829	0.102132	5.49715	4.32138	0.0537723	0.466175	45.5376	47.4264	47.2971	44.0765	41.9571	47.4227	41.1733	41.5163	47.1591	44.8981	46.5022	46.0714	9.61926	10.0182	9.99093	9.31062	8.86293	10.0175	8.69736	8.76981	9.96179	9.48418	9.82303	9.73202	A0A1B0GTV9_HUMAN	A0A1B0GTV9	Oxygen-regulated protein 1	8.39e-178	1141	31.551	A0A140LHJ6_MOUSE	A0A140LHJ6	Oxygen-regulated protein 1	3.41e-177	1137	32.102	F1QRP6_DANRE	F1QRP6	Lipoxygenase homology domains 1a (Fragment)	7.14e-40	314	36.306	DCLK_DROME	Q7PLI7	Serine/threonine-protein kinase CG17528	4.95e-08	266	24.06	A0A1I6CM54_CAEEL	A0A1I6CM54	Serine/threonine-protein kinase zyg-8	9.77e-14	255	26.275	A0A1B0GTV9_HUMAN	A0A1B0GTV9	Oxygen-regulated protein 1	3.3e-177	1141	31.551
dd_Smed_v6_10316_0_1	1045	0.172222	1.95839	1.11925	0.305508	0.481762	0.163906	1.95839	1.00409	0.330968	0.487541	-0.0083166	1.95839	0.00271047	0.959112	0.994396	3.54046	3.30019	2.99404	4.31704	2.88255	4.34242	3.91972	4.65999	4.61933	3.0311	3.7803	4.35354	3.388	3.15808	2.86511	4.13114	2.75842	4.15543	3.75093	4.45932	4.42041	2.90057	3.61751	4.16606	PAQRB_HUMAN	Q15546	Monocyte to macrophage differentiation factor	2.48e-52	221	43.439	PAQRB_MOUSE	Q9CQY7	Monocyte to macrophage differentiation factor	2.79e-52	221	43.439	D3YLD5_DANRE	D3YLD5	Monocyte to macrophage differentiation-associated	1.87e-54	221	43.891	Q9W3S5_DROME	Q9W3S5	LD03007p	2.15e-45	235	36.596	H2KZF3_CAEEL	H2KZF3	Uncharacterized protein	7.79e-56	229	45.852	H2KZF3_CAEEL	H2KZF3	Uncharacterized protein	6.32e-55	229	45.852
dd_Smed_v6_10318_0_1	1221	-0.0857237	2.62108	0.56337	0.463604	0.633809	-0.105518	2.62108	0.846354	0.371	0.528332	-0.0197939	2.62108	0.0298283	0.865007	0.976646	7.1216	5.48796	6.16164	6.66211	5.2618	6.27716	5.7986	6.56635	6.2151	6.89574	5.3744	5.02981	5.8326	4.49465	5.04639	5.45627	4.30942	5.141	4.74906	5.37785	5.09017	5.64762	4.40164	4.11942	A0A0A0MSP3_HUMAN	A0A0A0MSP3	PDZ and LIM domain protein 5	5.01e-40	216	35.648	E9PYJ9_MOUSE	E9PYJ9	LIM domain-binding protein 3	1.33e-38	183	39.344	A0A2R8RUA5_DANRE	A0A2R8RUA5	LIM domain-binding 3a	3.94e-40	195	37.949	ZASP_DROME	A1ZA47	PDZ and LIM domain protein Zasp	2.24e-41	179	39.665	G5EFL5_CAEEL	G5EFL5	ALP/Enigma encoding	3.07e-47	206	39.32	G5EFL5_CAEEL	G5EFL5	ALP/Enigma encoding	2.49e-46	206	39.32
dd_Smed_v6_10319_0_1	3165	-0.081479	4.6216	2.03893	0.172196	0.325214	-0.109151	4.6216	3.63652	0.0743068	0.166328	-0.027672	4.6216	0.234016	0.634997	0.918103	24.4983	24.4363	28.1613	25.4759	25.5769	22.83	24.4254	24.0625	24.6504	23.1121	24.2304	23.078	7.74039	7.72078	8.89772	8.04925	8.08117	7.21326	7.71734	7.60269	7.78844	7.3024	7.65572	7.29162	VPS54_HUMAN	Q9P1Q0	Vacuolar protein sorting-associated protein 54	4.6e-50	378	34.127	Q5SRW8_MOUSE	Q5SRW8	Vacuolar protein sorting-associated protein 54 (Fragment)	1.24e-50	375	34.4	A0A0R4IA59_DANRE	A0A0R4IA59	VPS54 subunit of GARP complex	1.78e-52	374	35.829	VPS54_DROME	Q9VLC0	Vacuolar protein sorting-associated protein 54	2.16e-96	1000	27.9	D7SFN0_CAEEL	D7SFN0	Vacuolar protein sorting-associated protein 54	1.61e-27	388	29.639	VPS54_DROME	Q9VLC0	Vacuolar protein sorting-associated protein 54	1.46e-95	1000	27.9
dd_Smed_v6_1032_0_1	2409	-0.414889	8.79899	66.3714	3.8369e-07	1.37625e-05	-0.471383	8.79899	85.5539	6.86769e-08	2.93115e-06	-0.0564939	8.79899	1.23187	0.28315	0.74678	517.476	543.123	547.388	554.554	405.753	409.907	371.305	435.201	404.233	407.834	372.656	374.953	214.81	225.456	227.226	230.201	168.432	170.157	154.132	180.656	167.801	169.296	154.693	155.647	CR3L1_HUMAN	Q96BA8	Cyclic AMP-responsive element-binding protein 3-like protein 1	7.26e-34	131	57.252	CR3L1_MOUSE	Q9Z125	Cyclic AMP-responsive element-binding protein 3-like protein 1	6.44e-35	131	58.015	A0A0R4IKX3_DANRE	A0A0R4IKX3	cAMP-responsive element-binding protein 3-like 1	3.48e-34	134	56.716	Q1LZ07_DROME	Q1LZ07	Cyclic-AMP response element binding protein A, isoform B	1.89e-27	103	66.99	S6FD32_CAEEL	S6FD32	BZIP domain-containing protein	1.27e-25	93	55.914	CR3L1_MOUSE	Q9Z125	Cyclic AMP-responsive element-binding protein 3-like protein 1	2.79e-34	131	58.015
dd_Smed_v6_10320_0_1	1019	-0.0148271	2.99791	0.030545	0.863412	0.92299	-0.0341922	2.99791	0.161108	0.693351	0.806133	-0.0193651	2.99791	0.0521975	0.822124	0.967308	7.32508	8.41735	7.85392	8.4209	8.6019	7.91094	7.58029	7.62544	7.05497	7.35041	8.33488	8.538	7.1885	8.2604	7.70748	8.26389	8.44151	7.76344	7.43895	7.48326	6.92343	7.21335	8.17947	8.3788	BC11A_HUMAN	Q9H165	B-cell lymphoma/leukemia 11A	2.93e-36	99	65.657	Q5STS9_MOUSE	Q5STS9	B-cell lymphoma/leukemia 11A	2.68e-36	99	65.657	A2BE84_DANRE	A2BE84	BAF chromatin-remodeling complex subunit BCL11A b	5.16e-36	83	73.494	A0A023GPJ3_DROME	A0A023GPJ3	Uncharacterized protein, isoform J	3.56e-42	97	71.134	A9D4E4_CAEEL	A9D4E4	Mammalian BCL (B cell lymphoma) gene homologs	6.8e-35	112	57.143	A0A023GPJ3_DROME	A0A023GPJ3	Uncharacterized protein, isoform J	2.41e-41	97	71.134
dd_Smed_v6_10322_0_1	1990	-0.086934	4.45504	2.50683	0.132561	0.270842	-0.0252592	4.45504	0.211943	0.65133	0.775612	0.0616748	4.45504	1.2649	0.277014	0.743071	23.9286	21.4698	21.9129	22.3847	20.0863	21.4541	22.4493	20.3345	21.7948	21.7481	21.6342	22.9512	12.0244	10.7888	11.0115	11.2486	10.0936	10.781	11.2811	10.2183	10.9522	10.9287	10.8715	11.5332	ACHB3_HUMAN	Q05901	Neuronal acetylcholine receptor subunit beta-3	3.52e-52	362	33.978	ACHA6_MOUSE	Q9R0W9	Neuronal acetylcholine receptor subunit alpha-6	1.11e-52	532	25.94	A0A286Y9K8_DANRE	A0A286Y9K8	Uncharacterized protein	3.3e-62	524	29.771	ACH3_DROME	P04755	Acetylcholine receptor subunit beta-like 1	9.43e-56	380	33.421	ACR3_CAEEL	Q93149	Acetylcholine receptor subunit beta-type acr-3	1.57e-50	356	33.146	A0A286Y9K8_DANRE	A0A286Y9K8	Uncharacterized protein	1.35e-61	524	29.771
dd_Smed_v6_10323_0_1	1400	0.0517239	4.09014	0.382059	0.545044	0.702319	0.0635207	4.09014	0.574338	0.459357	0.61304	0.0117968	4.09014	0.0200864	0.889033	0.981031	18.3534	17.5022	15.2739	14.6566	16.8835	16.6818	16.8451	18.0045	17.3435	15.0418	16.9886	19.6543	13.1096	12.5015	10.9099	10.469	12.0596	11.9156	12.0322	12.8604	12.3882	10.7442	12.1347	14.0388	AURKC_HUMAN	Q9UQB9	Aurora kinase C	1.36e-74	179	48.603	AURKA_MOUSE	P97477	Aurora kinase A	3.91e-73	152	57.895	AURKB_DANRE	Q6NW76	Aurora kinase B	8.15e-70	166	54.217	Q9VGF9_DROME	Q9VGF9	Aurora A	8.15e-60	181	48.619	AIR2_CAEEL	O01427	Aurora/IPL1-related protein kinase 2	1.53e-69	171	54.386	AURKC_HUMAN	Q9UQB9	Aurora kinase C	5.58e-74	179	48.603
dd_Smed_v6_10324_0_1	1266	-0.104217	3.0036	1.73425	0.206084	0.367852	0.00528248	3.0036	0.0044931	0.960602	0.97756	0.109499	3.0036	1.92813	0.183647	0.662701	8.38315	7.74989	8.11427	8.26101	7.36652	8.2549	7.48311	7.11708	8.44077	7.23674	8.51706	8.45347	6.62176	6.12156	6.40938	6.52528	5.81873	6.52046	5.91083	5.62171	6.66728	5.71623	6.72754	6.6773	F221A_HUMAN	A4D161	Protein FAM221A	4.91e-107	284	51.761	F221A_MOUSE	Q8C790	Protein FAM221A	2.3e-109	308	50.974	E9QIF4_DANRE	E9QIF4	Family with sequence similarity 221 member A	3.05e-79	214	50.935	NA	NA	NA	NA	NA	NA	NA	NA	NA	NA	NA	NA	F221A_MOUSE	Q8C790	Protein FAM221A	9.94e-109	308	50.974
dd_Smed_v6_103248_0_1	254	-0.164944	1.95414	1.63122	0.219428	0.384101	-0.149893	1.95414	1.34192	0.263387	0.416646	0.0150509	1.95414	0.0133393	0.909463	0.985535	4.39505	4.41262	4.12222	3.25111	3.11132	4.17044	3.10986	4.19399	3.61147	3.82676	3.68921	3.55046	17.3033	17.3725	16.2292	12.7996	12.2493	16.4191	12.2436	16.5118	14.2184	15.066	14.5244	13.9782	F8VZQ1_HUMAN	F8VZQ1	ATP-dependent 6-phosphofructokinase, muscle type (Fragment)	1.26e-20	59	67.797	A0A2R8VHV2_MOUSE	A0A2R8VHV2	ATP-dependent 6-phosphofructokinase, muscle type (Fragment)	1.5e-20	59	67.797	A0A2R8QEU0_DANRE	A0A2R8QEU0	ATP-dependent 6-phosphofructokinase	2.93e-20	62	69.355	A0A0B4KFI7_DROME	A0A0B4KFI7	ATP-dependent 6-phosphofructokinase	1.97e-21	62	67.742	PFKA1_CAEEL	Q9TZL8	ATP-dependent 6-phosphofructokinase 1	5e-19	59	69.492	A0A0B4KFI7_DROME	A0A0B4KFI7	ATP-dependent 6-phosphofructokinase	1.33e-20	62	67.742
dd_Smed_v6_10325_0_1	1534	-0.203139	1.9482	2.92766	0.106034	0.231508	-0.277389	1.9482	5.36174	0.0339172	0.0916731	-0.0742503	1.9482	0.377202	0.547581	0.885387	3.9474	3.81933	4.29579	4.90331	4.07217	3.61152	3.10986	3.93981	3.31752	3.94043	3.32484	3.29685	2.57328	2.48978	2.80038	3.19642	2.65461	2.35431	2.02729	2.56833	2.16266	2.56873	2.16743	2.14919	GALR2_HUMAN	O43603	Galanin receptor type 2	3.63e-47	391	31.202	GALR2_MOUSE	O88854	Galanin receptor type 2	1.04e-45	322	33.54	GAL2B_DANRE	E7F7V7	Galanin receptor 2b	1.65e-48	335	30.448	Q9U721_DROME	Q9U721	Allatostatin A receptor 1, isoform B	1.72e-56	311	40.514	NPR9_CAEEL	Q23497	Galanin-like G-protein coupled receptor npr-9	2.16e-45	297	34.343	D6W4V7_DROME	D6W4V7	Allatostatin A receptor 2, isoform B	2.33e-53	285	40.351
dd_Smed_v6_10326_0_1	862	-0.167614	1.84701	2.03524	0.172563	0.325699	-0.0567834	1.84701	0.236333	0.633338	0.760769	0.110831	1.84701	0.889555	0.359368	0.794893	3.25559	3.55976	3.77509	4.31704	3.38585	3.22457	2.94789	3.68563	3.31752	3.37209	3.59812	3.97313	3.77679	4.12965	4.37945	5.00817	3.9279	3.7408	3.41983	4.27567	3.84863	3.91194	4.17415	4.6092	NA	NA	NA	NA	NA	NA	NA	NA	NA	NA	NA	NA	NA	NA	NA	NA	NA	NA	NA	NA	NA	NA	NA	NA	NA	NA	NA	NA	NA	NA	NA	NA	NA	NA	NA	NA
dd_Smed_v6_10327_0_1	638	0.289376	2.49516	7.32749	0.0153628	0.0559637	0.348353	2.49516	10.6336	0.00481042	0.020177	0.0589774	2.49516	0.323236	0.577419	0.897548	4.67991	5.56212	3.94866	4.79672	5.44482	5.67524	6.05776	6.05799	5.37522	5.87275	6.55859	6.4669	7.33529	8.71806	6.18912	7.51836	8.5342	8.89536	9.49491	9.49528	8.42511	9.20494	10.2799	10.1362	PPIL6_HUMAN	Q8IXY8	Probable inactive peptidyl-prolyl cis-trans isomerase-like 6	3.89e-50	136	55.147	B2RWF7_MOUSE	B2RWF7	Peptidylprolyl isomerase (Cyclophilin)-like 6	1.5e-47	139	53.237	F1R3N5_DANRE	F1R3N5	Peptidylprolyl isomerase (cyclophilin)-like 6 (Fragment)	5.61e-54	141	58.865	Q9VAW1_DROME	Q9VAW1	Moca-cyp, isoform A	9.32e-34	134	50	CYP3_CAEEL	P52011	Peptidyl-prolyl cis-trans isomerase 3	1.51e-35	136	43.382	F1R3N5_DANRE	F1R3N5	Peptidylprolyl isomerase (cyclophilin)-like 6 (Fragment)	2.31e-53	141	58.865
dd_Smed_v6_10328_0_1	527	-0.378764	2.80726	15.0704	0.00128271	0.00812341	-0.41682	2.80726	18.0639	0.000588093	0.00375057	-0.0380561	2.80726	0.14456	0.708697	0.940396	8.38315	7.89822	8.93871	7.78134	7.32076	5.9762	5.40987	6.82053	5.96313	6.66841	6.37641	5.70609	15.9073	14.9871	16.9615	14.7653	13.8914	11.34	10.2654	12.9422	11.3152	12.6535	12.0994	10.8275	NA	NA	NA	NA	NA	NA	Q6DIC6_MOUSE	Q6DIC6	Tro protein	2.06e-07	98	28.571	NA	NA	NA	NA	NA	NA	NA	NA	NA	NA	NA	NA	NA	NA	NA	NA	NA	NA	Q6DIC6_MOUSE	Q6DIC6	Tro protein	8.91e-07	98	28.571
dd_Smed_v6_10329_0_1	1095	0.138957	2.95386	2.33563	0.145615	0.288686	0.359728	2.95386	16.0061	0.000996796	0.00574614	0.220771	2.95386	6.22726	0.0236626	0.368211	6.22632	7.52741	7.37661	5.91595	6.90897	8.12592	7.67748	7.15944	8.69273	8.48707	9.24579	8.45347	5.68613	6.87435	6.73663	5.40269	6.30956	7.42093	7.01139	6.5383	7.93857	7.75075	8.44365	7.72006	NUP35_HUMAN	Q8NFH5	Nucleoporin NUP35	2.54e-22	91	43.956	NUP35_MOUSE	Q8R4R6	Nucleoporin NUP35	2.49e-22	91	43.956	A0A2R8Q7N6_DANRE	A0A2R8Q7N6	Nucleoporin NUP53	1.65e-23	80	48.75	NUP35_DROME	Q9VWS2	Nucleoporin Nup35	3.45e-13	362	23.481	NUP35_CAEEL	Q09601	Nucleoporin NUP35	1.99e-14	81	39.506	A0A2R8Q7N6_DANRE	A0A2R8Q7N6	Nucleoporin NUP53	6.77e-23	80	48.75
dd_Smed_v6_1033_0_1	764	0.204737	7.63949	3.22362	0.0911436	0.207522	0.32867	7.63949	8.30992	0.0106686	0.0374203	0.123932	7.63949	1.1893	0.29133	0.753166	222.357	154.145	158.944	166.126	206.629	222.667	180.372	199.278	181.792	228.658	264.575	206.307	291.043	201.76	208.042	217.443	270.456	291.449	236.089	260.835	237.947	299.291	346.303	270.035	FRIH_HUMAN	P02794	Ferritin heavy chain	1.91e-72	173	61.85	FRIH_MOUSE	P09528	Ferritin heavy chain	3.39e-70	170	62.353	Q9DDT0_DANRE	Q9DDT0	Ferritin	2.12e-75	172	63.372	Q9VYH1_DROME	Q9VYH1	Ferritin	3.88e-46	165	44.848	Q9TYS3_CAEEL	Q9TYS3	Ferritin	4.12e-67	169	60.947	Q9DDT0_DANRE	Q9DDT0	Ferritin	8.71e-75	172	63.372
dd_Smed_v6_10330_0_1	3997	0.285346	4.66229	28.6894	6.03462e-05	0.000737403	0.281786	4.66229	27.878	7.03076e-05	0.000683631	-0.00356067	4.66229	0.00460532	0.946721	0.993187	23.0333	22.3968	22.8241	19.7198	26.6293	26.4845	27.3409	26.9432	27.0021	27.6966	26.1433	26.2903	5.76265	5.60341	5.71031	4.93366	6.66231	6.62609	6.84035	6.74086	6.75558	6.92936	6.54072	6.5775	XPO4_HUMAN	Q9C0E2	Exportin-4	7.15e-13	751	18.908	A0A0R4J254_MOUSE	A0A0R4J254	Exportin-4	3.21e-13	751	18.642	B0S8I3_DANRE	B0S8I3	Exportin-4	5.58e-13	660	18.636	NA	NA	NA	NA	NA	NA	Q95XI7_CAEEL	Q95XI7	Uncharacterized protein	3.9e-11	302	22.185	A0A0R4J254_MOUSE	A0A0R4J254	Exportin-4	1.39e-12	751	18.642
dd_Smed_v6_10331_0_1	1182	-0.10362	5.1352	3.06965	0.0985548	0.219388	-0.0387514	5.1352	0.430188	0.521048	0.66762	0.064869	5.1352	1.20433	0.288406	0.751116	35.8115	35.9684	38.6187	34.4298	34.1788	36.0292	34.3381	30.29	34.8549	37.9266	35.1613	33.0531	30.2974	30.4301	32.6724	29.1284	28.9161	30.4815	29.0508	25.626	29.4881	32.0868	29.7473	27.9637	NA	NA	NA	NA	NA	NA	NA	NA	NA	NA	NA	NA	NA	NA	NA	NA	NA	NA	NA	NA	NA	NA	NA	NA	NA	NA	NA	NA	NA	NA	NA	NA	NA	NA	NA	NA
dd_Smed_v6_10333_0_1	520	0.281279	-0.0711217	1.53166	0.233395	0.401135	0.0859119	-0.0711217	0.135698	0.717336	0.822759	-0.195367	-0.0711217	0.762672	0.395177	0.809947	0.813898	0.630374	1.0848	0.639562	1.0066	0.902879	0.939438	1.01673	0.923866	1.023	0.592095	0.803079	1.56519	1.21226	2.08615	1.22993	1.93578	1.73631	1.80661	1.95524	1.77666	1.9673	1.13864	1.54438	INAM2_HUMAN	P0DMQ5	Putative transmembrane protein INAFM2	1.3e-07	31	74.194	A0A1L1STD6_MOUSE	A0A1L1STD6	InaF motif-containing 2	1.27e-07	31	74.194	A5PMA2_DANRE	A5PMA2	Zgc:153157	8.27e-08	45	60	A8JUS1_DROME	A8JUS1	InaF-D	8.98e-05	41	51.22	A8WHR8_CAEEL	A8WHR8	Uncharacterized protein	8.96e-05	38	57.895	A5PMA2_DANRE	A5PMA2	Zgc:153157	3.4e-07	45	60
dd_Smed_v6_10334_0_1	2147	-0.267144	4.4886	17.9379	0.000606796	0.00453246	-0.316839	4.4886	25.0053	0.000123769	0.00106521	-0.0496956	4.4886	0.606175	0.447387	0.838395	25.3936	24.0284	28.0311	24.5165	21.0014	19.9493	21.8986	21.8172	20.619	20.081	18.9015	22.2326	11.8275	11.1916	13.0559	11.419	9.78176	9.29173	10.1996	10.1617	9.60363	9.35306	8.80368	10.3552	F8WF14_HUMAN	F8WF14	Carboxylic ester hydrolase	8.55e-103	567	35.45	ACES_MOUSE	P21836	Acetylcholinesterase	9.37e-101	596	34.228	ACES_DANRE	Q9DDE3	Acetylcholinesterase	1.05e-101	605	35.868	ACES_DROME	P07140	Acetylcholinesterase	5.15e-85	617	30.794	ACE1_CAEEL	P38433	Acetylcholinesterase 1	4.55e-113	572	37.413	ACE1_CAEEL	P38433	Acetylcholinesterase 1	3.69e-112	572	37.413
dd_Smed_v6_10335_0_1	1631	0.162022	3.402	3.25066	0.0899114	0.20556	0.141866	3.402	2.47372	0.134971	0.258539	-0.0201565	3.402	0.0515023	0.823291	0.967308	9.23774	10.1231	11.2819	8.26101	10.4778	11.6944	10.9817	10.5062	9.74258	11.4045	11.4775	10.44	5.66385	6.20666	6.91715	5.065	6.42418	7.1701	6.73311	6.44155	5.97338	6.99234	7.03712	6.401	CDC20_HUMAN	Q12834	Cell division cycle protein 20 homolog	3.01e-37	432	26.389	CDC20_MOUSE	Q9JJ66	Cell division cycle protein 20 homolog	2.93e-36	354	27.401	A0A0R4IU39_DANRE	A0A0R4IU39	Cell division cycle 20 homolog	2.9e-33	343	28.28	Q24044_DROME	Q24044	FI02843p	2.62e-38	439	26.196	Q09649_CAEEL	Q09649	WD_REPEATS_REGION domain-containing protein	1.16e-26	329	28.267	Q24044_DROME	Q24044	FI02843p	1.77e-37	439	26.196
dd_Smed_v6_10336_0_1	2601	0.0854216	4.01217	1.66317	0.215174	0.379155	0.20056	4.01217	9.23139	0.00769939	0.0290919	0.115138	4.01217	3.1041	0.0968359	0.557276	14.8536	14.9065	14.6664	15.616	15.9227	16.3808	16.7155	14.5731	16.8815	16.1785	16.7153	19.1894	5.71074	5.73106	5.63877	6.00383	6.12174	6.29789	6.42657	5.60287	6.4904	6.2201	6.42649	7.37769	TBL3_HUMAN	Q12788	Transducin beta-like protein 3	2.81e-67	830	25.783	TBL3_MOUSE	Q8C4J7	Transducin beta-like protein 3	7.97e-75	825	26.061	F1QYF0_DANRE	F1QYF0	Transducin beta-like 3	1.55e-52	632	25	Q7JQT9_DROME	Q7JQT9	LD47550p	1.53e-47	850	23.647	O18215_CAEEL	O18215	WD_REPEATS_REGION domain-containing protein	1.75e-46	749	23.231	TBL3_MOUSE	Q8C4J7	Transducin beta-like protein 3	3.45e-74	825	26.061
dd_Smed_v6_10337_0_1	2279	0.123871	3.76958	2.44126	0.137385	0.277191	0.249115	3.76958	9.96488	0.00599791	0.0239579	0.125244	3.76958	2.58283	0.127224	0.599107	12.4933	12.1625	12.5402	12.4182	14.2755	14.0161	13.1845	12.6243	13.69	14.3977	13.436	17.4141	5.48194	5.33678	5.50252	5.44895	6.26393	6.15012	5.78522	5.53942	6.00702	6.31755	5.89557	7.64113	TOM70_HUMAN	O94826	Mitochondrial import receptor subunit TOM70	2.85e-25	328	29.268	TOM70_MOUSE	Q9CZW5	Mitochondrial import receptor subunit TOM70	4.65e-22	328	28.049	F1QQI6_DANRE	F1QQI6	Translocase of outer mitochondrial membrane 70 homolog A (S. cerevisiae)	2.87e-23	393	26.718	Q9VKC8_DROME	Q9VKC8	FI03495p	7.05e-16	334	24.551	NA	NA	NA	NA	NA	NA	TOM70_HUMAN	O94826	Mitochondrial import receptor subunit TOM70	1.12e-24	328	29.268
dd_Smed_v6_10338_0_1	2920	0.0965881	4.56521	3.01803	0.101198	0.223619	0.139674	4.56521	6.31198	0.0228663	0.0677638	0.0430857	4.56521	0.611244	0.445528	0.837488	22.1787	21.7664	23.5618	21.7451	23.4722	25.8396	24.1662	21.9443	24.1885	24.8929	24.0026	25.2336	7.59545	7.45426	8.0691	7.44696	8.03842	8.84916	8.27611	7.51518	8.28373	8.52496	8.22008	8.64164	PARP1_HUMAN	P09874	Poly [ADP-ribose] polymerase 1	0	1012	41.502	PARP1_MOUSE	P11103	Poly [ADP-ribose] polymerase 1	0	1009	41.13	Q5RHR0_DANRE	Q5RHR0	Poly [ADP-ribose] polymerase	0	1014	40.533	PARP_DROME	P35875	Poly [ADP-ribose] polymerase	0	1005	38.109	PARP1_CAEEL	Q9N4H4	Poly [ADP-ribose] polymerase 1	3.58e-114	507	39.25	Q5RHR0_DANRE	Q5RHR0	Poly [ADP-ribose] polymerase	0	1014	40.533
dd_Smed_v6_10339_0_1	3001	0.150793	4.76566	6.6474	0.0200009	0.0682389	0.235326	4.76566	16.2397	0.000937151	0.0054666	0.0845338	4.76566	2.14196	0.162335	0.639249	23.9286	26.4016	22.3468	26.3286	25.7142	27.2154	27.8268	29.0614	29.5637	28.606	29.0127	29.3335	7.97354	8.79758	7.44645	8.77329	8.56854	9.06877	9.27251	9.68391	9.85128	9.53215	9.66766	9.77458	M3K19_HUMAN	Q56UN5	Mitogen-activated protein kinase kinase kinase 19	1.87e-58	304	38.158	A0A087WSG0_MOUSE	A0A087WSG0	Mitogen-activated protein kinase kinase kinase 19 (Fragment)	1.43e-61	316	38.291	B0S8J3_DANRE	B0S8J3	Mitogen-activated protein kinase kinase kinase 19 (Fragment)	1.01e-61	290	39.31	Q9VEN3_DROME	Q9VEN3	FI20177p1	3.96e-41	291	33.333	A0A0K3ASB9_CAEEL	A0A0K3ASB9	Protein kinase domain-containing protein	1.98e-39	307	30.945	B0S8J3_DANRE	B0S8J3	Mitogen-activated protein kinase kinase kinase 19 (Fragment)	4.16e-61	290	39.31
dd_Smed_v6_1034_0_1	2381	0.198185	7.74592	27.3389	7.79458e-05	0.000902758	0.163284	7.74592	18.5425	0.000522729	0.00342348	-0.0349009	7.74592	0.851275	0.369648	0.798399	204.817	200.681	190.75	191.762	217.289	223.312	231.296	232.195	217.108	223.922	217.026	224.482	86.0216	84.2845	80.1136	80.5384	91.2597	93.7892	97.1424	97.5198	91.1837	94.0455	91.1489	94.2805	DDX6_HUMAN	P26196	Probable ATP-dependent RNA helicase DDX6	0	430	68.14	DDX6_MOUSE	P54823	Probable ATP-dependent RNA helicase DDX6	0	411	70.073	E7FD91_DANRE	E7FD91	DEAD (Asp-Glu-Ala-Asp) box helicase 6	0	406	70.443	DDX6_DROME	P23128	ATP-dependent RNA helicase me31b	0	427	67.447	CGH1_CAEEL	Q95YF3	ATP-dependent RNA helicase cgh-1	0	402	68.905	DDX6_DROME	P23128	ATP-dependent RNA helicase me31b	0	427	67.447
dd_Smed_v6_10340_0_1	3528	0.0546907	4.69212	1.08275	0.313271	0.489581	0.149469	4.69212	8.12038	0.0114299	0.0394822	0.0947783	4.69212	3.31021	0.0872671	0.539719	24.8646	23.4722	24.9503	24.9962	26.126	24.8507	27.0169	23.9354	28.6818	27.1283	27.0086	26.1212	7.04778	6.65311	7.07208	7.0851	7.40532	7.04384	7.65786	6.78442	8.12977	7.68943	7.65551	7.40397	DHX37_HUMAN	Q8IY37	Probable ATP-dependent RNA helicase DHX37	2.14e-92	621	33.333	Q6NZL1_MOUSE	Q6NZL1	DEAH (Asp-Glu-Ala-His) box polypeptide 37	3.69e-100	619	34.895	B8JLP0_DANRE	B8JLP0	DEAH (Asp-Glu-Ala-His) box polypeptide 37	3.61e-84	274	55.839	X2JCE0_DROME	X2JCE0	Kurz, isoform B	3.69e-106	605	36.198	RHA2_CAEEL	P34305	Putative ATP-dependent RNA helicase rha-2	6.08e-99	604	34.106	X2JCE0_DROME	X2JCE0	Kurz, isoform B	2.49e-105	605	36.198
dd_Smed_v6_10341_0_1	1329	0.0369371	1.87812	0.108194	0.746398	0.848987	-0.0119189	1.87812	0.0110888	0.91742	0.952839	-0.048856	1.87812	0.190428	0.668286	0.929309	4.11018	2.96647	3.86187	3.3577	3.61463	3.65451	3.66057	3.72799	3.65347	3.25843	3.59812	3.67726	3.09269	2.2321	2.90585	2.52649	2.71981	2.74982	2.75438	2.80511	2.74904	2.45179	2.70739	2.76694	NA	NA	NA	NA	NA	NA	NA	NA	NA	NA	NA	NA	NA	NA	NA	NA	NA	NA	NA	NA	NA	NA	NA	NA	NA	NA	NA	NA	NA	NA	NA	NA	NA	NA	NA	NA
dd_Smed_v6_10342_0_1	1810	-0.232656	3.57904	6.24254	0.0235166	0.0770565	-0.219275	3.57904	5.53039	0.0315707	0.0866364	0.0133818	3.57904	0.0202694	0.888532	0.980905	13.3072	12.1625	14.1023	13.0577	12.5826	12.0384	11.0789	9.10817	10.4145	12.6548	10.8399	11.2008	7.35206	6.71962	7.79135	7.21421	6.95169	6.65105	6.12093	5.03214	5.75386	6.99162	5.98889	6.18831	LR74A_HUMAN	Q0VAA2	Leucine-rich repeat-containing protein 74A	5.92e-37	419	27.685	F6QBN8_MOUSE	F6QBN8	Leucine-rich repeat-containing 74A	1.27e-36	409	28.362	F1QNH6_DANRE	F1QNH6	Leucine-rich repeat-containing 74A (Fragment)	2.16e-53	409	31.54	M9MS04_DROME	M9MS04	Ecdysone-induced protein 63F 1, isoform D	0.001	89	28.09	H2L2C6_CAEEL	H2L2C6	Protein phosphatase 1 regulatory subunit 37 homolog	5.41e-09	314	26.433	F1QNH6_DANRE	F1QNH6	Leucine-rich repeat-containing 74A (Fragment)	8.86e-53	409	31.54
dd_Smed_v6_10343_0_1	1664	-0.0260559	5.13854	0.212824	0.650659	0.784707	-0.0897621	5.13854	2.50514	0.132682	0.255341	-0.0637062	5.13854	1.26914	0.27624	0.742354	37.6021	33.6694	35.0606	38.1605	33.584	34.8254	37.6099	35.5854	35.1489	33.8725	35.5257	31.1088	22.5974	20.234	21.0701	22.933	20.1827	20.9287	22.6021	21.3855	21.1231	20.3561	21.3496	18.6952	CP3A4_HUMAN	P08684	Cytochrome P450 3A4	2.48e-96	491	36.456	CP3AD_MOUSE	Q64464	Cytochrome P450 3A13	4.82e-103	506	36.957	A0A0R4IQY0_DANRE	A0A0R4IQY0	Cytochrome P450, family 3, subfamily A, polypeptide 65	6.67e-92	500	36.4	C6A14_DROME	Q9V4U7	Probable cytochrome P450 6a14	1.11e-64	503	31.809	Q27476_CAEEL	Q27476	CYtochrome P450 family	2.96e-57	482	29.253	CP3AD_MOUSE	Q64464	Cytochrome P450 3A13	2.09e-102	506	36.957
dd_Smed_v6_10346_0_1	1414	-0.227614	4.12963	14.5368	0.00148662	0.00913002	-0.207403	4.12963	12.0439	0.00308177	0.0141974	0.0202109	4.12963	0.112914	0.741138	0.949512	18.801	18.5775	18.6151	21.0523	15.6939	17.3267	16.1	16.5642	17.2175	16.6331	17.0341	15.7234	13.2963	13.1383	13.1648	14.8884	11.0989	12.2537	11.3862	11.7144	12.1764	11.7632	12.0468	11.1198	FA47E_HUMAN	Q6ZV65	Protein FAM47E	1.09e-23	386	26.166	D3YWC7_MOUSE	D3YWC7	Family with sequence similarity 47, member E	6.62e-20	396	25	A0PJQ6_DANRE	A0PJQ6	Zgc:158260	2.72e-30	408	28.676	NA	NA	NA	NA	NA	NA	NA	NA	NA	NA	NA	NA	A0PJQ6_DANRE	A0PJQ6	Zgc:158260	1.12e-29	408	28.676
dd_Smed_v6_10347_0_1	1722	0.0812277	5.06266	2.70616	0.119105	0.251063	0.132382	5.06266	7.19009	0.0161911	0.0518156	0.051154	5.06266	1.08896	0.311931	0.764591	32.149	31.7041	30.2441	32.7776	31.8453	33.2346	35.5691	33.3825	33.4691	34.4408	34.2504	36.8571	18.6695	18.4112	17.5634	19.0346	18.4932	19.3	20.6557	19.3859	19.4362	20.0005	19.8899	21.4037	NUP54_HUMAN	Q7Z3B4	Nucleoporin p54	1.87e-56	440	30.682	NUP54_MOUSE	Q8BTS4	Nuclear pore complex protein Nup54	4.74e-60	434	31.106	Q6NYN9_DANRE	Q6NYN9	Nucleoporin 54	1.92e-18	218	27.523	NUP54_DROME	Q9V6B9	Probable nucleoporin Nup54	4.51e-46	423	29.787	Q9U3C1_CAEEL	Q9U3C1	Nup54 domain-containing protein	8.41e-12	265	24.151	NUP54_MOUSE	Q8BTS4	Nuclear pore complex protein Nup54	2.05e-59	434	31.106
dd_Smed_v6_10348_0_1	1384	0.23523	3.92569	15.8789	0.00103109	0.00686036	0.215289	3.92569	13.2193	0.00216667	0.0106357	-0.019941	3.92569	0.117538	0.736102	0.948616	13.9177	13.6087	14.0156	12.6846	15.4651	16.2518	15.6141	16.6065	15.9577	15.2691	15.1212	16.6956	10.0561	9.83285	10.1268	9.16521	11.1742	11.7427	11.2819	11.9989	11.5301	11.0326	10.9257	12.0633	NA	NA	NA	NA	NA	NA	NA	NA	NA	NA	NA	NA	NA	NA	NA	NA	NA	NA	NA	NA	NA	NA	NA	NA	NA	NA	NA	NA	NA	NA	NA	NA	NA	NA	NA	NA
dd_Smed_v6_10349_0_1	1087	-0.261268	3.35051	6.9184	0.0179836	0.0629284	-0.187945	3.35051	3.59331	0.0758856	0.168947	0.0733231	3.35051	0.536409	0.474325	0.853567	11.476	9.52977	11.3687	12.6314	9.37973	7.78196	9.2972	10.9298	10.0365	9.28273	10.2933	9.76375	10.5575	8.76704	10.4587	11.6204	8.629	7.15912	8.55308	10.055	9.23325	8.53977	9.4695	8.98229	A0A5F9ZH71_HUMAN	A0A5F9ZH71	Lysophosphatidylserine lipase ABHD12	5.25e-53	236	39.407	ABD12_MOUSE	Q99LR1	Lysophosphatidylserine lipase ABHD12	5.55e-50	263	36.122	ABD12_DANRE	Q08C93	Lysophosphatidylserine lipase ABHD12	7.54e-52	257	38.521	A1ZBH2_DROME	A1ZBH2	Uncharacterized protein, isoform A	1.93e-47	226	38.053	Q965S2_CAEEL	Q965S2	Hydrolase_4 domain-containing protein	9.01e-45	261	36.015	A0A5F9ZH71_HUMAN	A0A5F9ZH71	Lysophosphatidylserine lipase ABHD12	2.06e-52	236	39.407
dd_Smed_v6_1035_1_1	5651	-0.0407577	8.51558	0.993709	0.333406	0.510104	-0.0450835	8.51558	1.21547	0.286264	0.440778	-0.00432584	8.51558	0.0111953	0.917026	0.987136	362.144	373.478	383.454	373.664	359.541	374.738	367.677	349.161	382.186	361.837	351.386	351.368	64.0849	66.0906	67.8559	66.1235	63.6243	66.3136	65.064	61.7874	67.6316	64.0306	62.1811	62.1781	A0A2R8Y5E1_HUMAN	A0A2R8Y5E1	E3 ubiquitin-protein ligase CBL-B	1.08e-50	403	31.266	CBLB_MOUSE	Q3TTA7	E3 ubiquitin-protein ligase CBL-B	1.39e-50	403	31.266	F1QI90_DANRE	F1QI90	Cbl proto-oncogene, E3 ubiquitin protein ligase	5.71e-52	407	30.221	O46034_DROME	O46034	Cbl protein	7.62e-53	406	30.049	Q6ABG8_CAEEL	Q6ABG8	Suppressor of LIneage defect	1.29e-41	482	26.763	O46034_DROME	O46034	Cbl protein	5.15e-52	406	30.049
dd_Smed_v6_10350_0_1	1010	0.234729	1.7026	1.65878	0.215752	0.379726	0.0277868	1.7026	0.0222677	0.883208	0.933357	-0.206942	1.7026	1.30957	0.269	0.736034	2.56378	2.22485	3.7317	3.51759	3.56887	4.21344	3.82254	2.37236	2.89758	2.80376	3.50702	2.95871	2.53839	2.20282	3.69475	3.48276	3.53354	4.17172	3.78469	2.34887	2.86889	2.776	3.4723	2.92942	NA	NA	NA	NA	NA	NA	NA	NA	NA	NA	NA	NA	NA	NA	NA	NA	NA	NA	NA	NA	NA	NA	NA	NA	NA	NA	NA	NA	NA	NA	NA	NA	NA	NA	NA	NA
dd_Smed_v6_10351_0_1	835	0.561206	3.27703	55.9689	1.16623e-06	3.25572e-05	0.634573	3.27703	71.7872	2.27271e-07	7.3956e-06	0.0733676	3.27703	1.04996	0.320484	0.771303	6.79605	7.37909	7.24643	7.14178	10.2948	9.84569	11.2733	10.6756	10.3305	11.9728	10.5211	11.4967	8.13898	8.83723	8.67836	8.55303	12.3291	11.7912	13.5009	12.7852	12.3719	14.3387	12.6001	13.7685	NA	NA	NA	NA	NA	NA	NA	NA	NA	NA	NA	NA	NA	NA	NA	NA	NA	NA	NA	NA	NA	NA	NA	NA	NA	NA	NA	NA	NA	NA	NA	NA	NA	NA	NA	NA
dd_Smed_v6_10352_0_1	1812	-0.0503957	3.94154	0.654728	0.43008	0.603786	-0.0597057	3.94154	0.913927	0.353039	0.509771	-0.00930999	3.94154	0.0223159	0.883082	0.980161	15.1385	15.9818	16.7492	14.7632	14.7788	16.3808	15.2254	14.1494	15.5377	14.966	14.9846	14.6668	8.35458	8.82	9.24351	8.14748	8.15606	9.04018	8.40252	7.80874	8.57491	8.2594	8.26963	8.09424	NA	NA	NA	NA	NA	NA	NA	NA	NA	NA	NA	NA	NA	NA	NA	NA	NA	NA	NA	NA	NA	NA	NA	NA	NA	NA	NA	NA	NA	NA	NA	NA	NA	NA	NA	NA
dd_Smed_v6_10354_0_1	2011	0.0821316	3.87161	1.16696	0.29575	0.472237	0.196094	3.87161	6.70692	0.0195365	0.0600643	0.113963	3.87161	2.30897	0.147787	0.625438	14.0804	13.7199	12.4968	14.2303	15.2363	15.048	13.0549	14.4883	17.6794	14.4356	15.2578	15.0894	7.00171	6.82243	6.21424	7.07621	7.5765	7.48284	6.49177	7.20455	8.79136	7.17832	7.58719	7.50345	SUFU_HUMAN	Q9UMX1	Suppressor of fused homolog	1.34e-94	461	36.443	SUFU_MOUSE	Q9Z0P7	Suppressor of fused homolog	2.11e-94	461	36.443	A9JRW8_DANRE	A9JRW8	Suppressor of fused homolog	7.42e-94	459	36.819	Q9VG38_DROME	Q9VG38	Suppressor of fused homolog	5.86e-69	434	33.41	NA	NA	NA	NA	NA	NA	SUFU_HUMAN	Q9UMX1	Suppressor of fused homolog	5.27e-94	461	36.443
dd_Smed_v6_10355_0_1	1097	0.267247	4.40012	20.3631	0.000339062	0.0028531	0.194537	4.40012	10.6795	0.00473918	0.0199394	-0.0727107	4.40012	1.54506	0.231449	0.70418	19.208	18.3179	19.266	18.5473	23.1519	20.4653	23.6155	23.3847	22.2568	20.3841	20.8144	22.7821	17.5096	16.6982	17.5624	16.9073	21.1047	18.6557	21.5274	21.3169	20.2888	18.5817	18.9739	20.7676	GSTO1_HUMAN	P78417	Glutathione S-transferase omega-1	4.59e-18	215	27.907	GSTO1_MOUSE	O09131	Glutathione S-transferase omega-1	1.1e-18	237	25.738	F1QN72_DANRE	F1QN72	Glutathione S-transferase omega 1	7.96e-23	232	29.741	Q9VSL4_DROME	Q9VSL4	Glutathione S transferase O2, isoform B	4.18e-25	234	27.35	GSTO1_CAEEL	P34345	Glutathione transferase omega-1	3.9e-17	214	23.832	Q9VSL4_DROME	Q9VSL4	Glutathione S transferase O2, isoform B	2.82e-24	234	27.35
dd_Smed_v6_10356_0_1	1706	-0.028927	4.08335	0.155912	0.698067	0.816428	-0.193319	4.08335	6.8125	0.0187429	0.0581072	-0.164392	4.08335	4.96285	0.0403137	0.429531	16.0745	17.6876	18.4415	18.8138	18.7137	15.7359	18.9507	16.0134	15.9577	15.6101	14.5746	15.8502	9.42232	10.3679	10.8098	11.028	10.9693	9.22386	11.1083	9.38654	9.35386	9.15014	8.54317	9.29088	NA	NA	NA	NA	NA	NA	NA	NA	NA	NA	NA	NA	NA	NA	NA	NA	NA	NA	NA	NA	NA	NA	NA	NA	NA	NA	NA	NA	NA	NA	NA	NA	NA	NA	NA	NA
dd_Smed_v6_10357_0_1	1819	-0.0510572	3.29179	0.361171	0.556122	0.71179	0.0223308	3.29179	0.0693517	0.795583	0.877201	0.073388	3.29179	0.752358	0.39832	0.811215	10.5807	10.3826	9.19907	8.79398	10.4321	8.64185	9.75072	8.89635	10.1205	9.96473	9.01806	10.5668	5.81675	5.70788	5.05721	4.83451	5.73507	4.75088	5.36048	4.89079	5.56379	5.47814	4.9577	5.80914	H0YNP1_HUMAN	H0YNP1	D-glucuronyl C5-epimerase	4.97e-78	494	37.449	GLCE_MOUSE	Q9EPS3	D-glucuronyl C5-epimerase	1.3e-78	508	35.039	Q29RD8_DANRE	Q29RD8	Glucuronic acid epimerase a	2.36e-80	565	33.274	C3KGM6_DROME	C3KGM6	Heparan sulfate C5-epimerase, isoform B	1.91e-69	564	32.092	GLCE_CAEEL	P46555	D-glucuronyl C5-epimerase	2.15e-72	608	31.086	Q29RD8_DANRE	Q29RD8	Glucuronic acid epimerase a	9.72e-80	565	33.274
dd_Smed_v6_10359_0_1	1517	-0.594407	3.38073	30.1206	4.64093e-05	0.000605435	-0.567851	3.38073	27.49	7.57156e-05	0.000722758	0.0265558	3.38073	0.0566455	0.814845	0.966471	12.4119	12.83	13.3213	14.7632	9.24246	9.58772	7.28874	9.27762	7.72688	10.7604	9.38243	7.94626	8.1819	8.45746	8.78134	9.73186	6.09259	6.32018	4.80471	6.11577	5.09352	7.09321	6.18486	5.23814	NA	NA	NA	NA	NA	NA	NA	NA	NA	NA	NA	NA	NA	NA	NA	NA	NA	NA	NA	NA	NA	NA	NA	NA	NA	NA	NA	NA	NA	NA	NA	NA	NA	NA	NA	NA
dd_Smed_v6_1036_0_1	856	-0.176915	4.3908	7.03779	0.0171694	0.0607861	-0.154955	4.3908	5.38924	0.0335212	0.09081	0.0219598	4.3908	0.107451	0.747238	0.950101	21.6497	23.1384	21.3922	24.0369	21.4132	17.3697	20.8296	20.0803	19.5692	21.104	19.448	20.7955	25.2917	27.0309	24.9908	28.0805	25.0155	20.2917	24.3337	23.4583	22.8612	24.6542	22.7197	24.2938	UB2V1_HUMAN	Q13404	Ubiquitin-conjugating enzyme E2 variant 1	3.48e-48	135	53.333	UB2V2_MOUSE	Q9D2M8	Ubiquitin-conjugating enzyme E2 variant 2	8.94e-48	135	50.37	UB2V2_DANRE	Q6PEH5	Ubiquitin-conjugating enzyme E2 variant 2	4.36e-49	135	52.593	Q9VRL1_DROME	Q9VRL1	GEO06356p1	1.56e-50	137	52.555	UB2V1_CAEEL	O45495	Ubiquitin-conjugating enzyme E2 variant 1	3.89e-52	136	58.088	UB2V1_CAEEL	O45495	Ubiquitin-conjugating enzyme E2 variant 1	3.16e-51	136	58.088
dd_Smed_v6_10360_0_1	1419	0.133227	3.55581	3.16918	0.0936859	0.211454	0.117423	3.55581	2.44709	0.136948	0.261593	-0.0158037	3.55581	0.0455671	0.833612	0.968871	10.9062	10.1972	11.1517	11.8852	11.6217	13.1562	11.7916	11.7347	12.3462	13.0337	11.2043	11.1163	7.68586	7.18621	7.85884	8.37575	8.19007	9.27149	8.30977	8.2697	8.70064	9.18514	7.89589	7.8339	F5H6J5_HUMAN	F5H6J5	Zinc finger CCHC domain-containing protein 8 (Fragment)	1.37e-16	134	34.328	ZCHC8_MOUSE	Q9CYA6	Zinc finger CCHC domain-containing protein 8	1.43e-16	99	37.374	A2BIQ8_DANRE	A2BIQ8	Zinc finger, CCHC domain-containing 8	4.54e-18	129	35.659	ZCHC8_DROME	Q2PE14	Zinc finger CCHC domain-containing protein 8 homolog	4.62e-17	104	42.308	YOTA_CAEEL	P34656	Uncharacterized protein ZK632.11	1.93e-15	92	46.739	A2BIQ8_DANRE	A2BIQ8	Zinc finger, CCHC domain-containing 8	1.87e-17	129	35.659
dd_Smed_v6_10361_0_1	1486	0.224847	3.93581	8.83863	0.00883214	0.037002	0.140185	3.93581	3.38842	0.0839324	0.182089	-0.0846623	3.93581	1.28036	0.274204	0.740229	13.47	13.6087	14.4495	14.3369	15.4194	17.6276	17.4606	14.6154	14.8238	13.9052	16.6698	16.1884	9.06461	9.15792	9.72374	9.64795	10.3764	11.8625	11.7501	9.83542	9.97567	9.35744	11.2179	10.8939	NA	NA	NA	NA	NA	NA	NA	NA	NA	NA	NA	NA	NA	NA	NA	NA	NA	NA	NA	NA	NA	NA	NA	NA	NA	NA	NA	NA	NA	NA	NA	NA	NA	NA	NA	NA
dd_Smed_v6_10362_1_1	1502	0.12746	3.25573	2.39463	0.140946	0.281972	0.177964	3.25573	4.66822	0.0459408	0.115596	0.0505047	3.25573	0.387304	0.542328	0.88356	9.35982	8.26903	8.28784	9.38024	9.70001	9.84569	10.3986	8.47271	9.44862	9.47218	10.7943	10.1864	6.23157	5.50534	5.51787	6.24517	6.45806	6.55505	6.92317	5.64095	6.2907	6.30638	7.18665	6.78191	B5MCW3_HUMAN	B5MCW3	Bromodomain-containing protein 8	1.87e-21	125	41.6	D3YZC7_MOUSE	D3YZC7	Bromodomain-containing protein 8	1.87e-21	125	41.6	F1R0R1_DANRE	F1R0R1	Bromodomain-containing 8	6.6e-24	127	42.52	Q9VAM5_DROME	Q9VAM5	Bromodomain containing 8	1.42e-11	131	34.351	NA	NA	NA	NA	NA	NA	F1R0R1_DANRE	F1R0R1	Bromodomain-containing 8	2.71e-23	127	42.52
dd_Smed_v6_10363_0_1	571	0.236275	0.885328	1.90279	0.186398	0.343082	0.320196	0.885328	3.52248	0.07856	0.173207	0.083921	0.885328	0.258503	0.617962	0.912581	1.50571	1.59448	1.6055	1.43901	2.05896	1.5048	1.91127	1.77927	2.09969	2.04599	1.32083	2.1979	2.63697	2.79243	2.81173	2.52017	3.60589	2.63538	3.34723	3.11606	3.67722	3.58317	2.31318	3.84921	NA	NA	NA	NA	NA	NA	NA	NA	NA	NA	NA	NA	NA	NA	NA	NA	NA	NA	NA	NA	NA	NA	NA	NA	NA	NA	NA	NA	NA	NA	NA	NA	NA	NA	NA	NA
dd_Smed_v6_10364_0_1	900	-0.649404	1.78484	17.3711	0.000699676	0.00507203	-0.641852	1.78484	16.8547	0.000798436	0.00479644	0.00755205	1.78484	0.00212584	0.963785	0.995827	4.802	4.74635	4.46936	3.62419	3.29434	1.89175	3.01268	3.09254	2.39365	3.29632	2.64166	3.00098	5.33555	5.27372	4.96595	4.02687	3.66038	2.10194	3.34742	3.43616	2.65961	3.66257	2.93517	3.33442	DHR11_HUMAN	Q6UWP2	Dehydrogenase/reductase SDR family member 11	2.88e-76	254	46.063	DHR11_MOUSE	Q3U0B3	Dehydrogenase/reductase SDR family member 11	3.15e-73	254	44.488	F1R5X7_DANRE	F1R5X7	Dehydrogenase/reductase (SDR family) member 11b	4.91e-85	253	48.221	Q6NNV7_DROME	Q6NNV7	RH03309p	2.06e-50	256	33.203	DCXR_CAEEL	Q21929	L-xylulose reductase	4.88e-21	243	30.453	F1R5X7_DANRE	F1R5X7	Dehydrogenase/reductase (SDR family) member 11b	2.02e-84	253	48.221
dd_Smed_v6_10365_0_1	1048	-0.0886697	4.06923	1.65854	0.215783	0.379744	-0.205037	4.06923	8.72463	0.00919554	0.0334289	-0.116367	4.06923	2.8119	0.112637	0.581836	17.2546	17.3538	17.8774	19.027	15.3278	17.8426	15.4521	18.5976	15.1178	15.8754	15.9866	14.9626	16.4643	16.559	17.0586	18.1555	14.6258	17.0254	14.7444	17.7458	14.4254	15.1483	15.2544	14.2773	NA	NA	NA	NA	NA	NA	NA	NA	NA	NA	NA	NA	NA	NA	NA	NA	NA	NA	NA	NA	NA	NA	NA	NA	NA	NA	NA	NA	NA	NA	NA	NA	NA	NA	NA	NA
dd_Smed_v6_10366_0_1	1491	-0.150094	3.41705	2.45348	0.13647	0.275971	-0.237698	3.41705	6.05514	0.0253803	0.0733683	-0.0876041	3.41705	0.81625	0.379437	0.802777	12.4119	11.4951	12.7572	9.43354	9.65425	10.7916	10.6578	10.5485	8.73473	11.2529	9.20025	9.97509	8.32457	7.70963	8.55613	6.32699	6.47502	7.2378	7.14806	7.0748	5.8583	7.54725	6.17052	6.6902	MOT5_HUMAN	O15374	Monocarboxylate transporter 5	4.95e-05	206	26.214	MOT5_MOUSE	Q8R0M8	Monocarboxylate transporter 5	2.8e-05	187	25.668	B0S7K6_DANRE	B0S7K6	Si:ch211-234h8.7	0.000162	171	25.146	Q7JWI7_DROME	Q7JWI7	Hermes, isoform A	2.91e-05	239	22.594	NA	NA	NA	NA	NA	NA	MOT5_MOUSE	Q8R0M8	Monocarboxylate transporter 5	0.000121	187	25.668
dd_Smed_v6_10368_0_1	666	0.055441	2.60531	0.139534	0.713559	0.826542	0.0292264	2.60531	0.0382988	0.847263	0.911162	-0.0262145	2.60531	0.0315348	0.86124	0.975311	5.16825	6.34082	6.33521	5.64947	5.44482	4.72937	6.83522	7.3289	5.12325	5.00131	6.42195	7.52358	7.76014	9.52075	9.51232	8.48268	8.1754	7.10115	10.2631	11.0044	7.69257	7.50947	9.64257	11.2967	NA	NA	NA	NA	NA	NA	NA	NA	NA	NA	NA	NA	NA	NA	NA	NA	NA	NA	NA	NA	NA	NA	NA	NA	NA	NA	NA	NA	NA	NA	NA	NA	NA	NA	NA	NA
dd_Smed_v6_10369_0_1	6670	-0.0773363	5.89638	0.754429	0.397686	0.573685	0.132803	5.89638	2.24395	0.153252	0.283969	0.210139	5.89638	5.62353	0.0303552	0.392032	50.014	60.7755	60.7485	63.1035	47.0816	62.2557	53.386	59.4785	61.689	56.6815	68.7741	70.0792	7.49835	9.11177	9.10773	9.46079	7.05872	9.33369	8.0039	8.91731	9.24873	8.49798	10.311	10.5066	Q5JVD3_HUMAN	Q5JVD3	Centriolin	1.18e-49	327	37.309	R4GML3_MOUSE	R4GML3	Centriolin	7.54e-49	327	39.755	A0A0N4SU38_DANRE	A0A0N4SU38	Centriolin	1.18e-05	494	18.826	NA	NA	NA	NA	NA	NA	NA	NA	NA	NA	NA	NA	Q5JVD3_HUMAN	Q5JVD3	Centriolin	4.62e-49	327	37.309
dd_Smed_v6_1037_0_1	1077	-0.0773537	6.46988	2.21267	0.15597	0.303446	-0.222451	6.46988	18.1621	0.000573968	0.00368564	-0.145097	6.46988	7.73377	0.0131827	0.311664	95.5923	94.1111	90.9926	98.2794	90.8232	90.5029	83.9015	94.0471	78.7805	90.0615	75.4238	80.3079	88.7579	87.3827	84.4871	91.2529	84.3298	84.0324	77.903	87.3232	73.1481	83.6225	70.0314	74.5663	RAB32_HUMAN	Q13637	Ras-related protein Rab-32	1.83e-86	207	62.802	RAB32_MOUSE	Q9CZE3	Ras-related protein Rab-32	1.47e-86	207	63.285	Q6NYQ4_DANRE	Q6NYQ4	RAB32a, member RAS oncogene family	2e-85	208	64.423	A1Z7S1_DROME	A1Z7S1	FI09421p	5.15e-86	208	61.058	G5EBF0_CAEEL	G5EBF0	Gut granule LOss	1.66e-62	207	50.242	RAB32_MOUSE	Q9CZE3	Ras-related protein Rab-32	6.38e-86	207	63.285
dd_Smed_v6_10370_0_1	1134	0.276692	4.07872	11.9576	0.00316458	0.0167273	0.223524	4.07872	7.7242	0.0132298	0.0442031	-0.0531678	4.07872	0.45508	0.509388	0.869027	15.0164	14.202	14.2759	16.3088	17.9359	17.0687	19.469	17.708	18.3933	14.5114	18.5827	18.3018	13.242	12.5238	12.589	14.3817	15.8165	15.0518	17.1685	15.6155	16.2199	12.7966	16.3868	16.1391	PPID_HUMAN	Q08752	Peptidyl-prolyl cis-trans isomerase D	4.11e-11	151	30.464	PPID_MOUSE	Q9CR16	Peptidyl-prolyl cis-trans isomerase D	9.7e-13	151	31.788	Q6IQL7_DANRE	Q6IQL7	Peptidylprolyl isomerase D	3.21e-12	139	27.338	Q9VT21_DROME	Q9VT21	GH06403p	8.44e-11	82	39.024	Q18888_CAEEL	Q18888	Aryl hydrocarbon receptor Interacting Protein (AIP) Related	0.000231	86	31.395	PPID_MOUSE	Q9CR16	Peptidyl-prolyl cis-trans isomerase D	4.2e-12	151	31.788
dd_Smed_v6_10370_1_1	864	0.264041	0.40459	1.01678	0.328019	0.505247	0.181107	0.40459	0.462718	0.505904	0.654831	-0.0829334	0.40459	0.105216	0.749784	0.950605	1.09876	1.18659	1.17158	0.959343	1.18962	1.24683	1.91127	0.889635	0.881872	0.985106	1.91292	1.31029	1.27172	1.37336	1.35599	1.11035	1.37688	1.44309	2.21212	1.02967	1.02068	1.14017	2.21403	1.51654	NA	NA	NA	NA	NA	NA	NA	NA	NA	NA	NA	NA	NA	NA	NA	NA	NA	NA	NA	NA	NA	NA	NA	NA	NA	NA	NA	NA	NA	NA	NA	NA	NA	NA	NA	NA
dd_Smed_v6_10371_0_1	859	0.201501	2.74778	2.69679	0.119699	0.251958	0.353469	2.74778	8.42026	0.010252	0.0362671	0.151968	2.74778	1.62826	0.219827	0.695546	5.69728	5.08007	5.8145	6.7687	6.31416	8.2549	6.51128	5.63435	6.29908	7.53985	8.19824	7.65039	6.63246	5.91394	6.76892	7.87974	7.35059	9.60989	7.58007	6.5592	7.33304	8.77748	9.54393	8.90615	NA	NA	NA	NA	NA	NA	NA	NA	NA	NA	NA	NA	NA	NA	NA	NA	NA	NA	NA	NA	NA	NA	NA	NA	NA	NA	NA	NA	NA	NA	NA	NA	NA	NA	NA	NA
dd_Smed_v6_10372_0_1	1946	-0.0361088	2.51362	0.16956	0.685867	0.808818	-0.280854	2.51362	9.82457	0.00628736	0.0248679	-0.244745	2.51362	7.51799	0.0142932	0.319535	6.91813	5.37672	5.98807	5.86265	6.08538	5.80423	5.66902	6.01563	4.95528	4.96342	4.8734	5.07208	3.55505	2.76296	3.07712	3.01267	3.12712	2.98264	2.91317	3.09128	2.54639	2.55058	2.50432	2.60641	MFD4A_HUMAN	Q8N468	Major facilitator superfamily domain-containing protein 4A	2.63e-36	483	26.087	MFD4A_MOUSE	Q6PDC8	Major facilitator superfamily domain-containing protein 4A	2.31e-38	463	26.35	F1QNN3_DANRE	F1QNN3	Major facilitator superfamily domain-containing 4Aa	3.01e-36	482	25.104	NA	NA	NA	NA	NA	NA	NA	NA	NA	NA	NA	NA	MFD4A_MOUSE	Q6PDC8	Major facilitator superfamily domain-containing protein 4A	1e-37	463	26.35
dd_Smed_v6_10373_0_1	1909	-0.252574	4.84248	18.1568	0.000574715	0.00432926	-0.310931	4.84248	27.2802	7.88336e-05	0.000743725	-0.0583572	4.84248	0.949408	0.344109	0.785707	33.8988	30.5546	34.0192	31.3385	26.492	25.3236	26.9845	30.1629	27.422	26.56	25.2324	25.4027	17.7574	16.0056	17.8204	16.4162	13.8774	13.2654	14.1354	15.8003	14.3646	13.913	13.2176	13.3068	F2Z2V1_HUMAN	F2Z2V1	FGGY carbohydrate kinase domain-containing protein	1.36e-82	378	38.36	FGGY_MOUSE	A2AJL3	FGGY carbohydrate kinase domain-containing protein	4e-84	376	38.83	FGGY_DANRE	Q6NUW9	FGGY carbohydrate kinase domain-containing protein	8.79e-77	377	37.931	Q9VZJ8_DROME	Q9VZJ8	RH40737p	2.07e-87	374	40.107	NA	NA	NA	NA	NA	NA	Q9VZJ8_DROME	Q9VZJ8	RH40737p	1.4e-86	374	40.107
dd_Smed_v6_10374_0_1	3407	-0.391591	4.74366	26.9389	8.42175e-05	0.000965321	-0.400955	4.74366	28.1051	6.73448e-05	0.000660612	-0.00936377	4.74366	0.0149698	0.904117	0.984399	32.1083	32.0378	31.1987	31.9248	21.5505	26.3125	22.9676	26.223	23.5586	22.6196	28.1017	22.2326	9.4242	9.40353	9.15724	9.37036	6.32536	7.72307	6.74131	7.69682	6.91476	6.63914	8.24824	6.52557	SBNO1_HUMAN	A3KN83	Protein strawberry notch homolog 1	7.29e-143	448	51.116	Q3TMM7_MOUSE	Q3TMM7	Protein strawberry notch homolog 1 (Fragment)	6.86e-151	448	51.339	A0A2R8PYX0_DANRE	A0A2R8PYX0	Si:ch73-63e15.2	0	1036	43.147	Q9V453_DROME	Q9V453	Uncharacterized protein	0	1104	40.217	SBNO_CAEEL	O01737	Protein strawberry notch homolog	2.04e-149	563	44.227	A0A2R8PYX0_DANRE	A0A2R8PYX0	Si:ch73-63e15.2	0	1036	43.147
dd_Smed_v6_10375_0_1	2285	-0.136287	2.74586	2.27095	0.150953	0.295923	0.043138	2.74586	0.231554	0.63677	0.763651	0.179425	2.74586	3.98266	0.0629605	0.493321	6.99952	6.89703	6.8993	6.18243	5.44482	5.84722	6.73804	6.48163	6.80301	6.32741	7.37842	7.39678	3.06325	3.0184	3.01939	2.70566	2.38285	2.55896	2.94881	2.8366	2.97725	2.76911	3.22907	3.2371	SYTL3_HUMAN	Q4VX76	Synaptotagmin-like protein 3	1.96e-15	642	21.34	SYTL3_MOUSE	Q99N48	Synaptotagmin-like protein 3	7.42e-17	645	21.24	F1QR91_DANRE	F1QR91	Si:ch211-266g18.6	3.31e-12	182	28.022	B7Z0K2_DROME	B7Z0K2	Bitesize, isoform F	1.81e-23	394	25.127	Q95QH7_CAEEL	Q95QH7	Synaptotagmin-1	2.68e-09	186	24.731	B7Z0K2_DROME	B7Z0K2	Bitesize, isoform F	1.22e-22	394	25.127
dd_Smed_v6_10376_0_1	1270	0.27367	3.59718	10.6687	0.00475581	0.0230143	0.363495	3.59718	18.9452	0.000474027	0.00316166	0.0898248	3.59718	1.20875	0.287554	0.750467	10.5807	10.9759	9.24246	10.3929	13.1774	13.1132	10.9169	12.7938	12.3882	14.3219	12.2063	14.075	8.33124	8.64246	7.27753	8.18337	10.3759	10.3254	8.596	10.0739	9.75449	11.2771	9.61124	11.0827	NA	NA	NA	NA	NA	NA	NA	NA	NA	NA	NA	NA	NA	NA	NA	NA	NA	NA	NA	NA	NA	NA	NA	NA	NA	NA	NA	NA	NA	NA	NA	NA	NA	NA	NA	NA
dd_Smed_v6_10377_0_1	3988	0.000540489	5.10244	0.000144122	0.990567	0.996009	0.0129663	5.10244	0.082759	0.777218	0.865119	0.0124258	5.10244	0.076545	0.785513	0.960125	35.1197	32.5941	35.5813	33.3638	35.0481	34.2234	34.7592	32.6623	33.6791	34.2514	34.9792	34.9973	8.80634	8.17303	8.92209	8.36605	8.7884	8.5816	8.71595	8.19015	8.44511	8.58861	8.7711	8.77566	ELP1_HUMAN	O95163	Elongator complex protein 1	1.91e-109	1062	27.966	ELP1_MOUSE	Q7TT37	Elongator complex protein 1	1.68e-92	1212	25.825	A0A0R4IJ07_DANRE	A0A0R4IJ07	Elongator complex protein 1	1.61e-58	416	32.692	ELP1_DROME	Q9VGK7	Putative elongator complex protein 1	6.43e-55	461	32.104	Q9N595_CAEEL	Q9N595	Elongator complex protein 1	5.75e-22	353	24.079	ELP1_HUMAN	O95163	Elongator complex protein 1	7.51e-109	1062	27.966
dd_Smed_v6_10378_0_1	2392	0.0807363	3.45956	0.669627	0.424983	0.599378	0.114288	3.45956	1.33878	0.263924	0.417162	0.0335519	3.45956	0.117866	0.735749	0.948616	11.0283	10.7534	10.2839	9.54013	10.8896	11.5225	12.1479	9.44708	11.1704	11.1393	13.3449	9.55242	4.6105	4.49559	4.29927	3.98835	4.55252	4.81708	5.07856	3.94945	4.66989	4.65689	5.57898	3.99349	F8WAJ0_HUMAN	F8WAJ0	RNA helicase	5.53e-130	547	39.854	DDX31_MOUSE	Q6NZQ2	Probable ATP-dependent RNA helicase DDX31	4.98e-134	536	41.045	A2BFD2_DANRE	A2BFD2	RNA helicase	1.87e-121	545	36.697	Y8611_DROME	Q86B47	Probable ATP-dependent RNA helicase CG8611	6.13e-120	545	40.55	O61815_CAEEL	O61815	RNA helicase	1.14e-69	501	33.932	DDX31_MOUSE	Q6NZQ2	Probable ATP-dependent RNA helicase DDX31	2.15e-133	536	41.045
dd_Smed_v6_10379_0_1	2091	-0.309725	3.81522	20.1929	0.000352719	0.00294015	-0.319347	3.81522	21.3324	0.000271779	0.0020224	-0.00962173	3.81522	0.0189263	0.892263	0.981795	16.9698	15.5739	16.055	15.8292	13.7722	11.7804	13.4437	12.9633	13.816	11.9349	12.2518	13.6523	8.11562	7.44809	7.67813	7.57014	6.58641	5.63387	6.42931	6.19955	6.60736	5.70777	5.85931	6.5291	H3BR03_HUMAN	H3BR03	Calpain-15 (Fragment)	0.000727	101	25.743	NA	NA	NA	NA	NA	NA	NA	NA	NA	NA	NA	NA	CAND_DROME	P27398	Calpain-D	0.000544	127	19.685	NA	NA	NA	NA	NA	NA	NA	NA	NA	NA	NA	NA
dd_Smed_v6_1038_0_1	940	0.167468	5.73	10.6645	0.0047623	0.0230206	0.193809	5.73	14.2675	0.00160324	0.00836486	0.0263411	5.73	0.26782	0.61175	0.910681	53.2696	47.0927	46.2123	48.0205	55.7293	53.6138	57.1761	51.9801	54.76	52.9305	56.6589	58.3289	56.6698	50.0986	49.162	51.0856	59.2865	57.036	60.8257	55.298	58.2554	56.3091	60.2755	62.052	PHB_HUMAN	P35232	Prohibitin	1.64e-123	267	67.416	PHB_MOUSE	P67778	Prohibitin	3.51e-124	267	67.79	Q7T1D8_DANRE	Q7T1D8	Prohibitin	1.95e-125	245	69.388	A0A023GQA5_DROME	A0A023GQA5	Prohibitin	5.52e-126	246	68.293	PHB1_CAEEL	Q9BKU4	Mitochondrial prohibitin complex protein 1	8.08e-112	244	65.574	A0A023GQA5_DROME	A0A023GQA5	Prohibitin	3.73e-125	246	68.293
dd_Smed_v6_10380_0_1	3931	-0.0951938	4.53897	2.01631	0.17446	0.328441	0.010237	4.53897	0.023451	0.88017	0.931763	0.105431	4.53897	2.48685	0.134009	0.608294	24.8239	22.1373	25.3842	22.0649	23.1062	22.572	23.1296	19.572	23.5586	24.7413	24.5036	22.3172	6.3149	5.63146	6.45744	5.61305	5.87793	5.74205	5.8839	4.97888	5.99302	6.2939	6.23343	5.67722	UNC5B_HUMAN	Q8IZJ1	Netrin receptor UNC5B	1.43e-87	1046	27.342	UNC5B_MOUSE	Q8K1S3	Netrin receptor UNC5B	3.48e-83	1017	26.942	F1Q711_DANRE	F1Q711	Unc-5 netrin receptor B (Fragment)	1.83e-81	1023	26.882	A0A0B4LFH9_DROME	A0A0B4LFH9	Unc-5, isoform B	1.32e-21	373	26.005	UNC5_CAEEL	Q26261	Netrin receptor unc-5	9.01e-43	1033	23.814	UNC5B_HUMAN	Q8IZJ1	Netrin receptor UNC5B	5.63e-87	1046	27.342
dd_Smed_v6_10382_0_1	1820	0.088692	4.00981	1.37257	0.258212	0.430691	0.0787541	4.00981	1.07618	0.314699	0.471589	-0.00993794	4.00981	0.0174868	0.896415	0.982519	15.3013	15.4256	14.0156	17.0017	17.0208	15.9509	17.2662	15.2509	15.3278	15.7238	15.5311	18.5131	8.4073	8.47562	7.70086	9.34159	9.35207	8.76421	9.48694	8.37961	8.42185	8.63946	8.53358	10.172	NA	NA	NA	NA	NA	NA	NA	NA	NA	NA	NA	NA	NA	NA	NA	NA	NA	NA	NA	NA	NA	NA	NA	NA	NA	NA	NA	NA	NA	NA	NA	NA	NA	NA	NA	NA
dd_Smed_v6_10386_0_1	874	-0.00263951	2.69156	0.000640465	0.980117	0.990493	0.167861	2.69156	2.64265	0.123205	0.241286	0.170501	2.69156	2.766	0.115392	0.584552	5.33103	6.22958	6.16164	6.87529	5.99387	6.7501	6.28452	5.42254	7.18095	7.57774	6.87741	5.87516	6.09958	7.12767	7.04993	7.86647	6.85798	7.72323	7.19052	6.20428	8.2162	8.67018	7.86889	6.72215	NOGG_HUMAN	Q13253	Noggin	8.3e-13	77	40.26	NOGG_MOUSE	P97466	Noggin	7.11e-13	77	40.26	NOGG2_DANRE	Q9W740	Noggin-2	1.4e-15	158	30.38	NA	NA	NA	NA	NA	NA	NA	NA	NA	NA	NA	NA	NOGG2_DANRE	Q9W740	Noggin-2	5.75e-15	158	30.38
dd_Smed_v6_10387_0_1	1998	-0.411439	4.37292	21.1048	0.000286109	0.00249871	-0.601052	4.37292	43.9912	5.2406e-06	8.55997e-05	-0.189613	4.37292	4.25832	0.0553578	0.471857	27.4284	24.8071	27.1633	23.2907	19.4915	18.8315	17.8169	21.2665	16.2516	20.4978	14.5291	16.3152	13.7279	12.416	13.5952	11.657	9.75552	9.42517	8.91738	10.6439	8.13395	10.2592	7.27182	8.16576	KCNQ1_HUMAN	P51787	Potassium voltage-gated channel subfamily KQT member 1	7.98e-128	307	64.821	A0A087WNY7_MOUSE	A0A087WNY7	Potassium voltage-gated channel subfamily KQT member 1	8.79e-131	297	66.667	A1L1U6_DANRE	A1L1U6	Potassium voltage-gated channel, KQT-like subfamily, member 1	4.6e-132	324	61.111	B7YZR4_DROME	B7YZR4	KCNQ potassium channel, isoform C	5.32e-130	493	42.596	B7FAS2_CAEEL	B7FAS2	Potassium channel, KvQLT family	4.56e-164	562	47.509	B7FAS2_CAEEL	B7FAS2	Potassium channel, KvQLT family	3.7e-163	562	47.509
dd_Smed_v6_10388_0_1	1281	0.294119	3.99083	25.2835	0.000116964	0.00123834	0.269349	3.99083	21.0726	0.000288204	0.00211362	-0.02477	3.99083	0.185896	0.672002	0.931248	13.9583	14.2761	12.7572	14.2836	17.2953	17.4127	16.6183	16.4794	15.9157	17.0499	16.2598	17.3719	10.8964	11.1445	9.95878	11.1503	13.5014	13.593	12.9729	12.8645	12.4244	13.3098	12.6931	13.5612	FITM2_HUMAN	Q8N6M3	Fat storage-inducing transmembrane protein 2	4.71e-36	246	34.553	FITM2_MOUSE	P59266	Fat storage-inducing transmembrane protein 2	5.91e-37	246	34.146	A0A0R4I9B7_DANRE	A0A0R4I9B7	Fat storage-inducing transmembrane protein 2	1.17e-25	257	29.183	FITM_DROME	Q9VRJ2	Fat storage-inducing transmembrane protein	5.17e-38	322	27.95	FITM2_CAEEL	Q5CZ37	FIT family protein fitm-2	3.19e-22	297	24.916	FITM_DROME	Q9VRJ2	Fat storage-inducing transmembrane protein	3.49e-37	322	27.95
dd_Smed_v6_1039_0_1	1154	1.59367	8.89267	331.184	2.94367e-12	1.5372e-09	1.5648	8.89267	319.713	3.87286e-12	2.89098e-09	-0.028861	8.89267	0.114956	0.7389	0.948616	215.479	216.849	186.151	198.637	589.55	604.413	688.155	584.278	729.602	557.57	527.238	603.324	186.724	187.91	161.309	172.129	510.875	523.755	596.321	506.307	632.237	483.163	456.879	522.811	HSPB1_HUMAN	P04792	Heat shock protein beta-1	0.000624	93	26.882	NA	NA	NA	NA	NA	NA	NA	NA	NA	NA	NA	NA	M9NHC5_DROME	M9NHC5	Uncharacterized protein, isoform C	3.14e-06	81	30.864	V6CLQ2_CAEEL	V6CLQ2	SHSP domain-containing protein	1.26e-06	95	28.421	V6CLQ2_CAEEL	V6CLQ2	SHSP domain-containing protein	1.03e-05	95	28.421
dd_Smed_v6_10390_0_1	2598	-0.0198223	4.1573	0.0937773	0.763306	0.859454	0.0399183	4.1573	0.380684	0.54576	0.688501	0.0597406	4.1573	0.859381	0.367435	0.798243	17.4174	18.8371	16.3587	18.0676	16.1972	17.2837	18.562	17.5809	17.2175	17.4288	19.5847	18.5131	6.70416	7.2506	6.29666	6.95444	6.23448	6.65269	7.14473	6.76708	6.62721	6.70855	7.53837	7.1259	POP1_HUMAN	Q99575	Ribonucleases P/MRP protein subunit POP1	1.41e-44	624	25.962	Q8K205_MOUSE	Q8K205	Processing of 1, ribonuclease P/MRP family, (S. cerevisiae)	7.68e-31	204	37.745	A0A0R4ICC3_DANRE	A0A0R4ICC3	POP1 homolog, ribonuclease P/MRP subunit (Fragment)	2.85e-26	211	32.701	Q7KVW2_DROME	Q7KVW2	FI18256p1	8.43e-26	174	35.632	YPD9_CAEEL	Q11188	Uncharacterized protein C05D11.9	3.37e-20	210	28.571	POP1_HUMAN	Q99575	Ribonucleases P/MRP protein subunit POP1	5.54e-44	624	25.962
dd_Smed_v6_10391_0_1	2077	-0.102475	4.62205	4.32316	0.0537283	0.142508	-0.16861	4.62205	11.5908	0.00354576	0.0158737	-0.0661352	4.62205	1.78137	0.200325	0.677423	25.4343	26.7724	26.4256	25.7424	25.1651	24.6357	23.7775	23.7236	23.1386	22.0512	24.6858	23.078	12.2457	12.8899	12.723	12.394	12.1161	11.8612	11.448	11.4221	11.1404	10.6169	11.8853	11.1112	ARBK2_HUMAN	P35626	Beta-adrenergic receptor kinase 2	0	580	61.724	ARBK1_MOUSE	Q99MK8	Beta-adrenergic receptor kinase 1	0	575	60.348	B5LZ08_DANRE	B5LZ08	G protein-coupled receptor kinase	0	579	61.658	E1JGX2_DROME	E1JGX2	G protein-coupled receptor kinase	0	577	61.352	GRK2_CAEEL	Q09639	G protein-coupled receptor kinase 2	0	569	60.808	B5LZ08_DANRE	B5LZ08	G protein-coupled receptor kinase	0	579	61.658
dd_Smed_v6_10392_0_1	2685	0.00817859	3.86059	0.0156209	0.902065	0.946866	-0.111493	3.86059	2.85413	0.110173	0.222615	-0.119672	3.86059	3.32174	0.0867657	0.538372	14.3653	15.8335	13.9722	14.9231	15.8769	14.1451	14.2211	15.2932	13.2281	14.4735	14.1192	12.8915	5.3502	5.89703	5.20379	5.55796	5.91319	5.2682	5.29652	5.69581	4.92666	5.3905	5.25854	4.80132	A6NMT1_HUMAN	A6NMT1	Histone deacetylase 8	4.13e-49	220	42.273	HDAC8_MOUSE	Q8VH37	Histone deacetylase 8	2.58e-48	220	43.182	F1R9J0_DANRE	F1R9J0	Histone deacetylase 8	4.06e-49	232	40.517	HDAC1_DROME	Q94517	Histone deacetylase HDAC1	1.82e-36	220	37.273	HDA1_CAEEL	O17695	Histone deacetylase 1	4.58e-36	212	40.566	A6NMT1_HUMAN	A6NMT1	Histone deacetylase 8	1.62e-48	220	42.273
dd_Smed_v6_10393_0_1	1897	0.23184	3.67159	11.292	0.00389478	0.0196593	0.18614	3.67159	7.20642	0.01609	0.0516038	-0.0456999	3.67159	0.450979	0.511276	0.870021	11.3132	11.94	11.8894	10.6061	13.1774	13.6292	13.5409	13.4716	12.5562	11.7834	13.8459	14.0328	5.96372	6.29416	6.26745	5.59097	6.94643	7.1846	7.13804	7.10154	6.61896	6.21159	7.29885	7.39734	G3V364_HUMAN	G3V364	Leucine-rich repeat and fibronectin type-III domain-containing protein 5	7.52e-08	272	22.059	LRFN5_MOUSE	Q8BXA0	Leucine-rich repeat and fibronectin type-III domain-containing protein 5	1.54e-07	272	22.794	E7FB24_DANRE	E7FB24	Si:cabz01090165.1	8.87e-09	244	24.18	ATK_DROME	Q9VPF0	Protein artichoke	0.000639	301	21.927	Q22075_CAEEL	Q22075	LRRCT domain-containing protein	0.000313	303	22.442	E7FB24_DANRE	E7FB24	Si:cabz01090165.1	3.65e-08	244	24.18
dd_Smed_v6_10394_0_1	1942	-0.143892	3.76331	4.86751	0.0420423	0.118693	-0.159742	3.76331	5.96159	0.0263737	0.0755078	-0.01585	3.76331	0.0583593	0.812121	0.9654	14.0397	14.4986	14.5363	14.8165	13.3146	12.2104	12.7634	14.1071	13.774	13.4126	12.6617	11.9194	7.22952	7.46581	7.4852	7.62952	6.85615	6.28752	6.5723	7.2642	7.09269	6.90659	6.51994	6.13769	SKI_HUMAN	P12755	Ski oncogene	2.28e-36	214	35.981	SKI_MOUSE	Q60698	Ski oncogene	4.13e-36	214	35.514	Q9YI02_DANRE	Q9YI02	Nuclear oncoprotein	3.48e-35	212	37.264	Q00G30_DROME	Q00G30	Sno oncogene, isoform B	3.96e-28	192	35.417	H2KY91_CAEEL	H2KY91	Ski_Sno domain-containing protein	6.62e-06	78	33.333	SKI_HUMAN	P12755	Ski oncogene	8.96e-36	214	35.981
dd_Smed_v6_10395_0_1	947	0.161581	2.7243	3.24363	0.0902299	0.206076	0.0775928	2.7243	0.736053	0.403367	0.560609	-0.0839878	2.7243	0.893212	0.358408	0.794582	6.3484	6.15542	5.64094	6.55551	7.77831	6.79309	6.02536	7.11708	6.1731	6.74419	6.51305	6.5937	6.7037	6.49991	5.95664	6.9224	8.21363	7.17328	6.36258	7.5154	6.51859	7.12164	6.87756	6.96273	NA	NA	NA	NA	NA	NA	NA	NA	NA	NA	NA	NA	NA	NA	NA	NA	NA	NA	NA	NA	NA	NA	NA	NA	NA	NA	NA	NA	NA	NA	NA	NA	NA	NA	NA	NA
dd_Smed_v6_10396_0_1	1553	-0.0725769	3.94849	0.713981	0.410357	0.585399	-0.0690305	3.94849	0.643481	0.433993	0.589244	0.0035464	3.94849	0.00170225	0.967591	0.996164	16.4814	16.4268	13.1911	17.4281	16.0599	14.2741	14.6099	15.4627	13.3121	15.1934	15.2578	16.7379	10.6126	10.5775	8.49396	11.2222	10.3412	9.1913	9.40752	9.95667	8.57184	9.78324	9.82475	10.7778	NA	NA	NA	NA	NA	NA	NA	NA	NA	NA	NA	NA	NA	NA	NA	NA	NA	NA	NA	NA	NA	NA	NA	NA	NA	NA	NA	NA	NA	NA	NA	NA	NA	NA	NA	NA
dd_Smed_v6_10397_0_1	1041	0.316377	3.41066	10.6342	0.00480947	0.0232107	0.30797	3.41066	10.0214	0.00588554	0.0236411	-0.00840742	3.41066	0.00786271	0.930423	0.990432	9.03426	9.23313	8.59158	9.48684	10.8439	10.9635	10.3986	13.0903	9.36464	11.7076	12.9805	10.9472	8.67845	8.86948	8.2532	9.1132	10.4168	10.5317	9.98906	12.5748	8.99581	11.2465	12.4693	10.5161	PAQR3_HUMAN	Q6TCH7	Progestin and adipoQ receptor family member 3	5.9e-76	276	43.841	PAQR3_MOUSE	Q6TCG8	Progestin and adipoQ receptor family member 3	1.7e-77	276	44.928	F1QC00_DANRE	F1QC00	Progestin and adipoQ receptor family member IIIb	2.33e-84	277	44.404	A0A0B4KGP3_DROME	A0A0B4KGP3	Uncharacterized protein, isoform D	1.22e-58	294	35.034	Q9U1V1_CAEEL	Q9U1V1	Progestin and AdipoQ Receptor family	2.18e-49	276	35.507	F1QC00_DANRE	F1QC00	Progestin and adipoQ receptor family member IIIb	9.57e-84	277	44.404
dd_Smed_v6_10398_0_1	3034	0.0239438	4.44035	0.185649	0.672206	0.800386	0.055669	4.44035	1.00272	0.331287	0.48789	0.0317253	4.44035	0.329121	0.574008	0.896467	21.3241	22.9901	20.2206	20.2528	20.9557	22.0561	21.8662	21.436	21.3749	23.3773	22.0897	21.3873	7.02838	7.57749	6.66466	6.67528	6.90695	7.26963	7.20706	7.06525	7.04512	7.70512	7.28072	7.0492	F8WCN1_HUMAN	F8WCN1	Lysine-specific demethylase 4C	1.12e-115	342	49.415	KDM4C_MOUSE	Q8VCD7	Lysine-specific demethylase 4C	1.44e-108	342	49.123	A0A2R8Q4T8_DANRE	A0A2R8Q4T8	Lysine (K)-specific demethylase 4A, genome duplicate a	2.96e-147	863	32.793	E1JH52_DROME	E1JH52	Lysine (K)-specific demethylase 4B, isoform B	3.7e-117	338	49.408	KDM4_CAEEL	Q9U297	Lysine-specific demethylase 4	4.09e-74	332	40.361	A0A2R8Q4T8_DANRE	A0A2R8Q4T8	Lysine (K)-specific demethylase 4A, genome duplicate a	1.22e-146	863	32.793
dd_Smed_v6_10399_0_1	1399	-0.0713835	4.16891	1.15942	0.297265	0.473698	-0.14645	4.16891	4.82333	0.0428724	0.109541	-0.0750663	4.16891	1.26955	0.276166	0.742354	19.4522	19.0595	18.6151	18.0676	17.8444	16.9397	17.7845	19.0636	16.5456	17.0878	15.2578	19.0626	13.9043	13.6237	13.306	12.9147	12.7551	12.1085	12.7123	13.6266	11.8267	12.2143	10.9062	13.6259	NA	NA	NA	NA	NA	NA	NA	NA	NA	NA	NA	NA	NA	NA	NA	NA	NA	NA	NA	NA	NA	NA	NA	NA	NA	NA	NA	NA	NA	NA	NA	NA	NA	NA	NA	NA
dd_Smed_v6_104_0_1	906	-0.0226898	7.70683	0.185299	0.672496	0.800386	0.0201448	7.70683	0.146087	0.70724	0.815393	0.0428347	7.70683	0.661237	0.427842	0.8301	216.782	207.504	197.52	214.04	203.334	198.032	205.543	215.842	219.292	232.599	195.801	199.713	239.273	229.033	218.013	236.247	224.431	218.578	226.868	238.237	242.044	256.732	216.116	220.434	J3QS39_HUMAN	J3QS39	Polyubiquitin-B (Fragment)	8.45e-20	76	46.053	A0A0A6YW67_MOUSE	A0A0A6YW67	Predicted pseudogene 8797	4.18e-21	77	46.753	B0R193_DANRE	B0R193	Ubiquitin B	6.49e-20	76	46.053	Q7JYK1_DROME	Q7JYK1	RE10554p	6.62e-20	76	46.053	RL40_CAEEL	P49632	Ubiquitin-60S ribosomal protein L40	9.43e-20	76	46.053	A0A0A6YW67_MOUSE	A0A0A6YW67	Predicted pseudogene 8797	1.81e-20	77	46.753
dd_Smed_v6_1040_0_1	761	-0.121654	6.07088	2.32885	0.146164	0.289184	-0.230724	6.07088	8.31283	0.0106574	0.0374104	-0.109071	6.07088	1.85632	0.191579	0.66966	69.6289	75.1258	69.5137	76.5876	58.3831	75.4549	64.6916	68.7137	70.5917	65.3959	54.9282	56.7228	91.4966	98.7198	91.3452	100.641	76.7189	99.1523	85.0087	90.294	92.7618	85.9342	72.179	74.5371	NA	NA	NA	NA	NA	NA	NA	NA	NA	NA	NA	NA	NA	NA	NA	NA	NA	NA	Q9W2M4_DROME	Q9W2M4	Uncharacterized protein	5.62e-29	141	41.844	NA	NA	NA	NA	NA	NA	Q9W2M4_DROME	Q9W2M4	Uncharacterized protein	3.79e-28	141	41.844
dd_Smed_v6_10400_0_1	1048	-0.121911	3.13468	1.98829	0.177316	0.3321	-0.107507	3.13468	1.54003	0.232177	0.38159	0.0144037	3.13468	0.0275938	0.87011	0.977657	8.46454	8.19486	9.37263	10.8726	8.09859	8.46987	8.64931	8.47271	9.02869	8.52496	8.51706	7.98853	8.07685	7.81953	8.94335	10.3746	7.72766	8.08194	8.25316	8.08465	8.61516	8.1345	8.12697	7.62264	NA	NA	NA	NA	NA	NA	NA	NA	NA	NA	NA	NA	NA	NA	NA	NA	NA	NA	NA	NA	NA	NA	NA	NA	NA	NA	NA	NA	NA	NA	NA	NA	NA	NA	NA	NA
dd_Smed_v6_10402_0_1	2014	0.094555	4.24109	2.41125	0.139664	0.280098	-0.00661729	4.24109	0.0116512	0.91536	0.951647	-0.101172	4.24109	2.77252	0.114995	0.583867	20.144	18.2808	17.4001	17.8544	18.9425	19.2614	19.0803	21.4783	17.9734	18.8307	18.6282	17.9636	10.002	9.07689	8.63958	8.86516	9.4054	9.56377	9.47384	10.6645	8.92422	9.34989	9.24937	8.91937	ACAD9_HUMAN	Q9H845	Complex I assembly factor ACAD9, mitochondrial	1.73e-46	539	26.16	B1AR28_MOUSE	B1AR28	Very long-chain-specific acyl-CoA dehydrogenase, mitochondrial	2.3e-47	370	30.811	F1Q8J4_DANRE	F1Q8J4	Acyl-CoA dehydrogenase very long chain	1.68e-48	428	29.206	A1ZBJ2_DROME	A1ZBJ2	Uncharacterized protein, isoform B	3.58e-42	378	29.101	Q19057_CAEEL	Q19057	Acyl CoA DeHydrogenase	2.84e-36	495	25.657	F1Q8J4_DANRE	F1Q8J4	Acyl-CoA dehydrogenase very long chain	6.92e-48	428	29.206
dd_Smed_v6_10403_0_1	724	0.0391654	3.31928	0.246065	0.626482	0.766252	-0.107686	3.31928	1.81739	0.196061	0.339915	-0.146851	3.31928	3.43274	0.0821096	0.529152	10.0516	10.4568	9.63298	10.0198	10.1576	11.0925	9.91269	10.1673	8.60875	8.90385	8.92697	10.8627	13.8835	14.4431	13.3052	13.8395	14.0298	15.3212	13.6916	14.0432	11.8905	12.2981	12.3301	15.0037	E9PQB7_HUMAN	E9PQB7	Cofilin-1 (Fragment)	4.79e-08	51	52.941	COF1_MOUSE	P18760	Cofilin-1	3.37e-08	138	32.609	Q6TH32_DANRE	Q6TH32	Cofilin 1	2.1e-07	51	50.98	CADF_DROME	P45594	Cofilin/actin-depolymerizing factor homolog	9.63e-09	125	28	ADF2_CAEEL	Q07749	Actin-depolymerizing factor 2, isoform c	6.88e-12	121	31.405	ADF2_CAEEL	Q07749	Actin-depolymerizing factor 2, isoform c	5.58e-11	121	31.405
dd_Smed_v6_10404_0_1	1130	0.457878	3.72935	45.8264	4.08516e-06	8.82384e-05	0.597795	3.72935	78.8347	1.20489e-07	4.46614e-06	0.139917	3.72935	4.62649	0.0468095	0.446374	10.8248	9.34437	10.7612	9.70003	13.6807	14.0161	14.869	13.1751	15.3278	15.3449	14.8479	15.9771	9.5795	8.26935	9.52316	8.58409	12.1068	12.4037	13.1584	11.6594	13.5644	13.5796	13.1398	14.139	RNH2A_HUMAN	O75792	Ribonuclease H2 subunit A	3.09e-72	290	43.103	RNH2A_MOUSE	Q9CWY8	Ribonuclease H2 subunit A	2.49e-77	289	43.945	Q6TNR0_DANRE	Q6TNR0	Ribonuclease	8.41e-75	289	44.291	RNH2A_DROME	Q9VPP5	Ribonuclease H2 subunit A	3.87e-63	218	45.872	RNH2A_CAEEL	Q9U6P6	Ribonuclease H2 subunit A	5.39e-66	292	41.438	RNH2A_MOUSE	Q9CWY8	Ribonuclease H2 subunit A	1.08e-76	289	43.945
dd_Smed_v6_10405_0_1	1220	0.242752	4.39425	14.4429	0.00152615	0.00933083	0.259232	4.39425	16.4414	0.000888863	0.0052466	0.0164802	4.39425	0.0686989	0.796524	0.963598	17.4581	18.0954	18.9622	19.933	22.0995	21.4971	20.5057	23.9354	20.451	22.6196	22.5452	23.3316	14.3099	14.8323	15.5428	16.3385	18.1144	17.6206	16.8079	19.6192	16.7631	18.5406	18.4796	19.1242	CFA91_HUMAN	Q7Z4T9	Cilia- and flagella-associated protein 91	2.26e-94	370	45.676	CFA91_MOUSE	Q8BRC6	Cilia- and flagella-associated protein 91	2.29e-93	369	46.341	B0S5Z4_DANRE	B0S5Z4	MYCBP-associated, testis-expressed 1	3.65e-88	370	47.297	Q9VJC4_DROME	Q9VJC4	FI16910p1	2.84e-10	206	33.981	NA	NA	NA	NA	NA	NA	CFA91_HUMAN	Q7Z4T9	Cilia- and flagella-associated protein 91	8.89e-94	370	45.676
dd_Smed_v6_10406_0_1	3994	-0.227275	4.60396	11.0593	0.00419375	0.0208923	-0.267985	4.60396	15.2625	0.00121718	0.00672806	-0.0407096	4.60396	0.348193	0.563229	0.89234	29.0968	26.2532	27.7708	25.1561	22.6486	25.2376	23.486	21.1818	24.1885	23.7562	20.6778	21.3027	7.28514	6.57317	6.95312	6.29847	5.67066	6.31889	5.88031	5.3034	6.0562	5.94798	5.17721	5.33368	DDR2_HUMAN	Q16832	Discoidin domain-containing receptor 2	3.69e-39	369	27.371	DDR2_MOUSE	Q62371	Discoidin domain-containing receptor 2	1.91e-39	348	28.161	E7FFT8_DANRE	E7FFT8	Discoidin domain receptor tyrosine kinase 2a	5.04e-38	365	29.315	A8DYR2_DROME	A8DYR2	Smoke alarm, isoform C	4.21e-46	363	33.058	DDRB_CAEEL	Q95ZV7	Discoidin domain-containing receptor tyrosine kinase B	8.2e-32	350	31.714	A8DYR2_DROME	A8DYR2	Smoke alarm, isoform C	2.84e-45	363	33.058
dd_Smed_v6_10407_0_1	4982	0.25566	7.24847	4.4887	0.0498154	0.134849	0.448686	7.24847	13.8381	0.00181121	0.0092302	0.193026	7.24847	2.59244	0.126567	0.598726	102.999	121.217	117.548	171.509	134.656	153.79	150.278	172.843	166.842	152.388	188.514	191.64	20.6742	24.331	23.5946	34.4258	27.0286	30.8692	30.1641	34.6936	33.4889	30.5878	37.839	38.4665	TRAF6_HUMAN	Q9Y4K3	TNF receptor-associated factor 6	2.96e-07	102	28.431	TRAF6_MOUSE	P70196	TNF receptor-associated factor 6	3.32e-06	97	28.866	A0A286YAJ9_DANRE	A0A286YAJ9	TNF receptor-associated factor	2.32e-05	130	27.692	NA	NA	NA	NA	NA	NA	NA	NA	NA	NA	NA	NA	TRAF6_HUMAN	Q9Y4K3	TNF receptor-associated factor 6	1.16e-06	102	28.431
dd_Smed_v6_10408_0_1	1732	-0.134498	3.51837	2.14807	0.161773	0.31111	-0.11186	3.51837	1.48129	0.240901	0.391685	0.0226381	3.51837	0.0603853	0.808955	0.964903	13.1851	10.8647	12.1931	11.9385	10.6151	10.4906	11.0465	11.6923	9.6166	10.6846	13.3905	10.9472	7.61267	6.27291	7.0399	6.89289	6.12881	6.05693	6.37788	6.75078	5.55231	6.16895	7.73121	6.32058	NA	NA	NA	NA	NA	NA	NA	NA	NA	NA	NA	NA	NA	NA	NA	NA	NA	NA	NA	NA	NA	NA	NA	NA	NA	NA	NA	NA	NA	NA	NA	NA	NA	NA	NA	NA
dd_Smed_v6_10409_0_1	3494	-0.114399	4.77574	5.10403	0.0379024	0.110068	-0.137336	4.77574	7.31574	0.0154318	0.0498437	-0.0229367	4.77574	0.203657	0.657731	0.924656	28.0388	29.7388	30.2875	27.5545	26.675	26.8284	26.693	26.689	25.4903	25.537	25.7789	28.4036	8.02484	8.5114	8.66843	7.88622	7.63452	7.67843	7.63967	7.63854	7.29545	7.30881	7.37805	8.12926	CA2D3_HUMAN	Q8IZS8	Voltage-dependent calcium channel subunit alpha-2/delta-3	2.46e-26	388	26.546	CA2D3_MOUSE	Q9Z1L5	Voltage-dependent calcium channel subunit alpha-2/delta-3	1.04e-27	387	27.132	F1QYJ5_DANRE	F1QYJ5	Calcium channel, voltage-dependent, alpha 2/delta subunit 4b	1.63e-34	909	21.782	Q7K0H4_DROME	Q7K0H4	SD07723p	1.1e-24	757	21.664	G4S4A1_CAEEL	G4S4A1	VWFA domain-containing protein	1.86e-10	330	22.727	F1QYJ5_DANRE	F1QYJ5	Calcium channel, voltage-dependent, alpha 2/delta subunit 4b	6.72e-34	909	21.782
dd_Smed_v6_1041_0_1	423	-0.0891556	4.1638	0.655292	0.429886	0.60356	0.15021	4.1638	1.89808	0.186915	0.32803	0.239366	4.1638	4.82639	0.0428144	0.43435	16.0745	17.0201	18.1812	19.0803	16.1972	16.3378	17.331	16.0558	22.1728	23.2637	14.8024	17.4564	38.0011	40.2366	42.9815	45.107	38.2912	38.6237	40.9717	37.957	52.4179	54.9968	34.9938	41.2681	NA	NA	NA	NA	NA	NA	NA	NA	NA	NA	NA	NA	NA	NA	NA	NA	NA	NA	NA	NA	NA	NA	NA	NA	NA	NA	NA	NA	NA	NA	NA	NA	NA	NA	NA	NA
dd_Smed_v6_10410_0_1	956	0.176526	2.06295	0.717815	0.409129	0.584306	0.276777	2.06295	1.77631	0.200934	0.345596	0.100251	2.06295	0.243914	0.627982	0.91631	3.25559	4.00473	3.55813	3.89067	3.15708	3.91248	4.24367	5.25308	3.4015	3.0311	4.8734	6.5937	3.40543	4.18905	3.72189	4.06974	3.30238	4.09255	4.43898	5.49486	3.55806	3.1706	5.0977	6.89718	NA	NA	NA	NA	NA	NA	NA	NA	NA	NA	NA	NA	NA	NA	NA	NA	NA	NA	NA	NA	NA	NA	NA	NA	NA	NA	NA	NA	NA	NA	NA	NA	NA	NA	NA	NA
dd_Smed_v6_10411_0_1	1495	-0.0576825	2.30925	0.244542	0.627543	0.767041	0.110316	2.30925	0.911665	0.35362	0.510326	0.167999	2.30925	2.12497	0.163913	0.641311	5.08686	5.30256	3.90526	4.90331	4.52972	4.90135	4.60001	4.44817	4.32537	5.49386	4.96449	5.95969	3.40258	3.54686	2.61222	3.27981	3.02991	3.27849	3.07693	2.97537	2.89322	3.67482	3.32073	3.98642	A0A3B3ITN6_HUMAN	A0A3B3ITN6	Peroxisome biogenesis factor 10 (Fragment)	2.69e-06	53	49.057	PEX10_MOUSE	B1AUE5	Peroxisome biogenesis factor 10	6.91e-07	53	47.17	Q5XJ92_DANRE	Q5XJ92	Peroxisomal biogenesis factor 10	5.26e-08	82	35.366	Q9W0D7_DROME	Q9W0D7	GM14467p	1.53e-11	210	30.476	PEX10_CAEEL	C0HKD7	Putative peroxisomal biogenesis factor 10	8.39e-07	184	27.717	Q9W0D7_DROME	Q9W0D7	GM14467p	1.03e-10	210	30.476
dd_Smed_v6_10412_0_1	987	0.151405	2.25884	2.33015	0.146059	0.289073	0.173565	2.25884	3.05344	0.0993759	0.206727	0.0221602	2.25884	0.0517294	0.822909	0.967308	3.82532	4.59802	4.29579	4.74342	5.12453	4.90135	4.47043	4.91417	4.70332	4.50876	5.14667	5.32568	3.8757	4.65858	4.35237	4.8059	5.19203	4.9659	4.52931	4.9789	4.76526	4.56814	5.21446	5.39583	NA	NA	NA	NA	NA	NA	CCR9_MOUSE	Q9WUT7	C-C chemokine receptor type 9	0.000158	260	20.769	F1R3B8_DANRE	F1R3B8	Neuromedin U receptor 1a (Fragment)	1.48e-05	290	22.069	NA	NA	NA	NA	NA	NA	Q23265_CAEEL	Q23265	G_PROTEIN_RECEP_F1_2 domain-containing protein	0.000155	145	28.276	F1R3B8_DANRE	F1R3B8	Neuromedin U receptor 1a (Fragment)	6.1e-05	290	22.069
dd_Smed_v6_10414_0_1	1502	0.17688	3.40395	3.73982	0.0706865	0.173886	0.11407	3.40395	1.53474	0.232946	0.382412	-0.0628098	3.40395	0.481698	0.497427	0.863691	8.66801	10.6793	8.89532	11.0324	10.7066	10.9635	12.0831	10.4638	11.9263	9.7374	10.5211	10.271	5.77098	7.11004	5.92232	7.34517	7.12824	7.29929	8.04468	6.96658	7.94026	6.48295	7.00471	6.83819	RNC_HUMAN	Q9NRR4	Ribonuclease 3	1.12e-129	403	50.124	RNC_MOUSE	Q5HZJ0	Ribonuclease 3	6.74e-130	403	50.124	F1QKS5_DANRE	F1QKS5	Drosha ribonuclease III	8.33e-126	395	50.127	Q7KNF1_DROME	Q7KNF1	Drosha	1.41e-133	397	52.645	RNC_CAEEL	O01326	Ribonuclease 3	3.2e-95	373	44.504	Q7KNF1_DROME	Q7KNF1	Drosha	9.51e-133	397	52.645
dd_Smed_v6_10415_0_1	2052	-0.080889	4.77526	1.73031	0.206575	0.368475	-0.18142	4.77526	8.60209	0.00960525	0.0344806	-0.100531	4.77526	2.64487	0.123059	0.59518	30.3177	25.4374	30.895	29.3666	26.9038	29.1931	26.3367	27.1974	25.6583	26.7873	24.4581	25.2336	14.7747	12.3964	15.056	14.3112	13.111	14.2267	12.8346	13.2541	12.504	13.0542	11.9191	12.2971	E9PM17_HUMAN	E9PM17	Serine/threonine-protein kinase PAK 1	3.29e-23	185	35.135	D3YV51_MOUSE	D3YV51	Serine/threonine-protein kinase Sgk1 (Fragment)	4.85e-23	201	32.836	X1WHD3_DANRE	X1WHD3	NIMA-related kinase 1	2.61e-22	199	33.166	Q9VA47_DROME	Q9VA47	UT01108p	1.93e-22	205	32.195	A0A0K3ATZ5_CAEEL	A0A0K3ATZ5	Protein kinase domain-containing protein	8.23e-21	194	37.113	E9PM17_HUMAN	E9PM17	Serine/threonine-protein kinase PAK 1	1.29e-22	185	35.135
dd_Smed_v6_10417_0_1	2124	-0.0224183	4.08444	0.10471	0.750364	0.851455	0.0794519	4.08444	1.32348	0.266566	0.420249	0.10187	4.08444	2.18893	0.158072	0.635405	17.4581	17.5392	16.2719	15.1896	16.3802	17.3267	15.1606	16.8183	18.0994	15.9511	17.4896	18.8935	8.21945	8.25764	7.66098	7.15141	7.71196	8.15757	7.13775	7.91824	8.52136	7.50996	8.23426	8.89524	H0Y3N9_HUMAN	H0Y3N9	Histone lysine demethylase PHF8 (Fragment)	1.03e-79	281	46.619	A2ABV1_MOUSE	A2ABV1	Histone lysine demethylase PHF8	3.92e-82	307	43.648	E7FCP4_DANRE	E7FCP4	Lysine (K)-specific demethylase 7Aa (Fragment)	2.76e-86	384	41.927	A0A0B4KFJ7_DROME	A0A0B4KFJ7	Lysine (K)-specific demethylase 2, isoform C	3.73e-64	321	38.006	U4PB84_CAEEL	U4PB84	JmjC domain-containing protein	3.52e-56	295	38.644	E7FCP4_DANRE	E7FCP4	Lysine (K)-specific demethylase 7Aa (Fragment)	1.13e-85	384	41.927
dd_Smed_v6_10418_0_1	827	-0.0225363	4.91841	0.15362	0.700177	0.817925	-0.146942	4.91841	6.44804	0.0216507	0.0651209	-0.124405	4.91841	4.64303	0.046463	0.445197	32.0676	31.2962	32.2835	29.5797	33.401	32.9336	28.1507	29.1038	28.2199	28.6817	28.4661	27.8119	38.7758	37.8431	39.0369	35.7675	40.3881	39.823	34.0396	35.192	34.1232	34.6817	34.4209	33.6299	NA	NA	NA	NA	NA	NA	NA	NA	NA	NA	NA	NA	NA	NA	NA	NA	NA	NA	NA	NA	NA	NA	NA	NA	NA	NA	NA	NA	NA	NA	NA	NA	NA	NA	NA	NA
dd_Smed_v6_10419_0_1	5011	0.240629	4.57874	13.2314	0.00215904	0.0123857	0.232366	4.57874	12.285	0.00286313	0.013367	-0.00826318	4.57874	0.0160451	0.900752	0.983751	21.5276	19.3933	20.1338	24.3034	25.3481	24.5067	25.9803	24.6556	27.0441	24.2867	24.5947	24.0501	4.29607	3.87014	4.01792	4.85	5.0585	4.89059	5.18466	4.92029	5.39694	4.84667	4.90815	4.79946	TF3C1_HUMAN	Q12789	General transcription factor 3C polypeptide 1	1.02e-06	280	27.143	A0A0U1RP70_MOUSE	A0A0U1RP70	General transcription factor 3C polypeptide 1	7.93e-10	280	27.857	A0A0G2KKD5_DANRE	A0A0G2KKD5	B-block_TFIIIC domain-containing protein	2.45e-10	441	22.676	Q9VJY7_DROME	Q9VJY7	B-block_TFIIIC domain-containing protein	2.03e-14	308	28.571	NA	NA	NA	NA	NA	NA	Q9VJY7_DROME	Q9VJY7	B-block_TFIIIC domain-containing protein	1.37e-13	308	28.571
dd_Smed_v6_10420_0_1	1283	0.0188061	2.9078	0.0478156	0.829623	0.902976	-0.00343638	2.9078	0.00158249	0.968751	0.982418	-0.0222425	2.9078	0.0673558	0.798476	0.964019	6.75535	7.74989	7.46339	7.62145	7.32076	7.91094	7.25635	7.49835	7.81086	7.99452	6.28532	7.35452	5.26528	6.04045	5.81714	5.94033	5.70597	6.16597	5.65577	5.84439	6.08797	6.23111	4.89892	5.73228	NA	NA	NA	NA	NA	NA	NA	NA	NA	NA	NA	NA	NA	NA	NA	NA	NA	NA	NA	NA	NA	NA	NA	NA	NA	NA	NA	NA	NA	NA	NA	NA	NA	NA	NA	NA
dd_Smed_v6_10421_0_1	1037	-0.212879	1.52831	2.69381	0.119889	0.252238	-0.142761	1.52831	1.21604	0.286154	0.440672	0.070118	1.52831	0.28674	0.599548	0.906554	3.49976	3.30019	2.51673	2.77144	2.60802	2.53666	2.62395	2.71127	2.47764	2.53854	3.14266	2.87418	3.37489	3.18244	2.42693	2.67255	2.51497	2.44615	2.53033	2.61453	2.38924	2.44797	3.03053	2.77163	NA	NA	NA	NA	NA	NA	NA	NA	NA	NA	NA	NA	NA	NA	NA	NA	NA	NA	Q9VLG1_DROME	Q9VLG1	LD06593p	1.36e-13	258	26.744	NA	NA	NA	NA	NA	NA	Q9VLG1_DROME	Q9VLG1	LD06593p	9.16e-13	258	26.744
dd_Smed_v6_10422_0_1	2122	-0.00689789	4.47306	0.0118068	0.914799	0.953963	-0.0272006	4.47306	0.182597	0.674742	0.792226	-0.0203028	4.47306	0.102507	0.752909	0.950785	22.9112	22.026	21.7827	22.4913	24.3873	23.2169	21.8014	19.4449	22.5927	20.8388	21.7253	22.4017	10.797	10.3798	10.2652	10.5991	11.4926	10.941	10.274	9.16347	10.6469	9.82035	10.2381	10.5569	NA	NA	NA	NA	NA	NA	NA	NA	NA	NA	NA	NA	NA	NA	NA	NA	NA	NA	NA	NA	NA	NA	NA	NA	NA	NA	NA	NA	NA	NA	NA	NA	NA	NA	NA	NA
dd_Smed_v6_10424_0_1	1744	0.292188	4.47925	17.3699	0.000699886	0.00507203	0.261849	4.47925	13.8651	0.00179727	0.00916968	-0.0303387	4.47925	0.193128	0.666097	0.928519	18.1092	20.9136	17.8774	20.999	25.0736	22.0561	23.2916	24.9521	24.7344	21.5966	24.5036	22.5708	10.3837	11.9917	10.2508	12.0407	14.3771	12.6468	13.3553	14.3074	14.1826	12.3833	14.0502	12.9419	TRAF6_HUMAN	Q9Y4K3	TNF receptor-associated factor 6	1.17e-30	384	27.604	TRAF2_MOUSE	P39429	TNF receptor-associated factor 2	4.12e-30	474	22.785	Q7T1K2_DANRE	Q7T1K2	TNF receptor-associated factor	6.15e-28	421	23.753	A8DYU9_DROME	A8DYU9	TNF-receptor-associated factor 4, isoform E	3.08e-18	356	23.034	G5EG80_CAEEL	G5EG80	TNF Receptor Associated Factor (TRAF) homolog	5.81e-24	433	22.171	TRAF6_HUMAN	Q9Y4K3	TNF receptor-associated factor 6	4.62e-30	384	27.604
dd_Smed_v6_10425_0_1	14125	0.168023	5.37445	6.20976	0.023831	0.0777649	0.314484	5.37445	21.8961	0.000239639	0.00182965	0.146461	5.37445	4.8408	0.042542	0.43435	35.8522	35.8572	37.8811	38.0006	38.8	48.0246	37.2536	41.8128	44.6395	43.572	46.1834	49.0724	2.53821	2.53856	2.68184	2.69031	2.74691	3.39997	2.63742	2.9602	3.16032	3.08474	3.26962	3.47415	DYH10_HUMAN	Q8IVF4	Dynein heavy chain 10, axonemal	1.57e-65	2189	20.42	F7ABZ6_MOUSE	F7ABZ6	Dynein, axonemal, heavy chain 10	4.97e-69	2193	20.93	E7FGT8_DANRE	E7FGT8	Dynein axonemal heavy chain 10	1.08e-71	2275	21.275	Q9VDG0_DROME	Q9VDG0	Dynein heavy chain at 93AB, isoform B	7.48e-72	2099	21.296	A0A163VTS9_CAEEL	A0A163VTS9	Dynein heavy chain, cytoplasmic	5.72e-24	911	22.722	E7FGT8_DANRE	E7FGT8	Dynein axonemal heavy chain 10	4.43e-71	2275	21.275
dd_Smed_v6_10426_0_1	3505	0.0948395	4.50723	3.88762	0.0658602	0.165202	0.110056	4.50723	5.22341	0.0359927	0.0961991	0.0152161	4.50723	0.101603	0.753963	0.951043	20.8765	22.471	21.2186	21.7984	23.2434	23.2599	23.162	22.5798	22.4247	23.5668	23.0462	24.1769	5.9562	6.41112	6.05381	6.21923	6.6315	6.6362	6.60828	6.44216	6.39793	6.72376	6.57523	6.89784	F5H6L3_HUMAN	F5H6L3	Rho GTPase-activating protein 44	1.03e-49	467	30.407	RHG44_MOUSE	Q5SSM3	Rho GTPase-activating protein 44	3.8e-50	467	30.621	A0A0R4IIW2_DANRE	A0A0R4IIW2	Si:ch211-114m9.1	8.03e-48	462	29.87	A0A0B4LHC3_DROME	A0A0B4LHC3	Rho GTPase activating protein at 92B, isoform C	1.56e-27	193	36.269	A0A2K5AU25_CAEEL	A0A2K5AU25	Rho-GAP domain-containing protein	6.97e-26	200	34	RHG44_MOUSE	Q5SSM3	Rho GTPase-activating protein 44	1.65e-49	467	30.621
dd_Smed_v6_10427_0_1	2580	-0.0475024	4.60777	0.693986	0.416851	0.591437	0.0259583	4.60777	0.207788	0.654521	0.777827	0.0734607	4.60777	1.67109	0.214137	0.691979	25.8006	23.9913	24.1692	23.6638	22.9231	22.658	24.6521	24.1896	27.254	24.7413	23.5016	23.9233	10.0002	9.29895	9.36792	9.17201	8.88494	8.78216	9.5551	9.37581	10.5636	9.58966	9.10916	9.2726	H0Y4W6_HUMAN	H0Y4W6	Estrogen receptor	1.87e-33	331	28.701	ESR1_MOUSE	P19785	Estrogen receptor	8.77e-33	318	28.931	A0A2R8PW06_DANRE	A0A2R8PW06	Estrogen-related receptor beta	1.34e-36	368	27.446	FTF1B_DROME	Q05192	Nuclear hormone receptor FTZ-F1 beta	9.32e-35	110	59.091	NHR25_CAEEL	Q19345	Nuclear hormone receptor family member nhr-25	4.07e-30	99	55.556	FTF1B_DROME	Q05192	Nuclear hormone receptor FTZ-F1 beta	6.29e-34	110	59.091
dd_Smed_v6_10428_0_1	568	0.392221	1.80795	12.1072	0.00302259	0.016145	0.393488	1.80795	12.1011	0.0030282	0.0139869	0.00126758	1.80795	0.000136683	0.99999	0.99999	3.05212	2.55858	2.90725	2.77144	3.61463	3.91248	3.98451	3.26199	3.69546	4.12987	3.41593	3.55046	5.37344	4.50454	5.1184	4.87929	6.36378	6.88817	7.01499	5.74295	6.5061	7.2709	6.01397	6.2508	NA	NA	NA	NA	NA	NA	NA	NA	NA	NA	NA	NA	NA	NA	NA	NA	NA	NA	NA	NA	NA	NA	NA	NA	NA	NA	NA	NA	NA	NA	NA	NA	NA	NA	NA	NA
dd_Smed_v6_10429_0_1	2436	-0.0458355	4.39463	0.843583	0.371765	0.548914	-0.0114525	4.39463	0.0526335	0.821396	0.895212	0.0343829	4.39463	0.476449	0.499746	0.863947	22.0159	20.6911	21.6091	20.5726	19.7661	20.7662	20.3761	21.3512	21.8368	20.763	20.7689	20.8801	9.03774	8.49388	8.87074	8.44523	8.11414	8.52472	8.36457	8.76488	8.96421	8.5234	8.52581	8.57145	SYTL4_HUMAN	Q96C24	Synaptotagmin-like protein 4	3.82e-06	145	24.828	A2AE94_MOUSE	A2AE94	Synaptotagmin-like protein 1	1.85e-06	211	24.171	F1QIG1_DANRE	F1QIG1	Synaptotagmin-like 4	1.84e-08	223	26.457	B7Z0K2_DROME	B7Z0K2	Bitesize, isoform F	5.53e-11	393	21.883	P91493_CAEEL	P91493	SyNapTotagmin	6.82e-05	111	29.73	B7Z0K2_DROME	B7Z0K2	Bitesize, isoform F	3.73e-10	393	21.883
dd_Smed_v6_1043_0_1	1555	-1.47761	2.48228	23.4838	0.000169851	0.00165154	-1.93329	2.48228	36.4129	1.60347e-05	0.000212143	-0.455677	2.48228	1.67301	0.213885	0.691979	8.99357	11.6434	8.72176	11.7786	2.47076	6.10519	4.85916	1.10145	2.35166	3.56154	3.09711	1.69069	5.78365	7.4877	5.60885	7.57466	1.58891	3.92616	3.12486	0.70833	1.51232	2.29038	1.99171	1.08726	NA	NA	NA	NA	NA	NA	NA	NA	NA	NA	NA	NA	NA	NA	NA	NA	NA	NA	NA	NA	NA	NA	NA	NA	NA	NA	NA	NA	NA	NA	NA	NA	NA	NA	NA	NA
dd_Smed_v6_10431_0_1	5550	-0.115532	4.80463	4.76422	0.0440129	0.122734	-0.203309	4.80463	14.5925	0.00146369	0.00780183	-0.0877772	4.80463	2.71415	0.118601	0.587525	31.4165	30.4434	29.7234	28.0874	27.5444	30.053	27.1789	25.8418	26.2042	25.8022	26.1888	25.8676	5.66062	5.48529	5.35557	5.0608	4.96295	5.41495	4.8971	4.65618	4.72147	4.64905	4.71871	4.66083	I3L2Z9_HUMAN	I3L2Z9	Neuralized-like protein 4 (Fragment)	8.04e-76	862	27.262	H9H9T3_MOUSE	H9H9T3	Neuralized-like protein 4 (Fragment)	5.1e-82	854	27.518	A0A2R8RS81_DANRE	A0A2R8RS81	Neuralized E3 ubiquitin protein ligase 4	4.34e-114	643	35.614	A0A1L4AAD6_DROME	A0A1L4AAD6	Neuralized E3 ubiquitin protein ligase 4	4.91e-86	680	30.735	Q8MQ80_CAEEL	Q8MQ80	NHR domain-containing protein	1.13e-05	80	33.75	A0A2R8RS81_DANRE	A0A2R8RS81	Neuralized E3 ubiquitin protein ligase 4	1.78e-113	643	35.614
dd_Smed_v6_10434_0_1	2685	0.109512	4.49511	4.23329	0.0560019	0.146827	0.0954619	4.49511	3.19999	0.0922368	0.195472	-0.0140496	4.49511	0.0706415	0.793737	0.962767	20.1847	22.6193	21.0884	21.7451	22.1453	23.0879	23.486	23.6389	22.2568	22.2786	24.3214	22.6976	7.51757	8.42432	7.85416	8.09874	8.24779	8.59885	8.7471	8.80405	8.2893	8.29741	9.05827	8.45347	DHX16_HUMAN	O60231	Pre-mRNA-splicing factor ATP-dependent RNA helicase DHX16	0	887	48.027	G3X8X0_MOUSE	G3X8X0	DEAH (Asp-Glu-Ala-His) box polypeptide 16	0	885	48.362	F1QU72_DANRE	F1QU72	DEAH (Asp-Glu-Ala-His) box polypeptide 16	0	872	49.541	Q9VIZ3_DROME	Q9VIZ3	LD25692p	0	886	48.871	DHX16_CAEEL	O45244	Probable pre-mRNA-splicing factor ATP-dependent RNA helicase mog-4	0	850	50.824	Q9VIZ3_DROME	Q9VIZ3	LD25692p	0	886	48.871
dd_Smed_v6_10435_0_1	2415	0.261755	3.99678	12.7075	0.00252093	0.0140487	0.320728	3.99678	19.112	0.000455368	0.00306484	0.058973	3.99678	0.672349	0.424062	0.827842	12.534	14.1649	13.4081	15.2429	15.7396	18.4015	15.7437	16.3947	16.1257	16.8226	17.8995	18.175	5.19007	5.86537	5.552	6.31176	6.51745	7.61969	6.51912	6.7887	6.67729	6.96587	7.4118	7.52586	GTPB2_HUMAN	Q9BX10	GTP-binding protein 2	6.21e-92	455	41.319	GTPB2_MOUSE	Q3UJK4	GTP-binding protein 2	4.87e-92	455	41.319	Q1LXN6_DANRE	Q1LXN6	GTP-binding protein 2b	2.69e-98	451	42.572	Q86BS2_DROME	Q86BS2	Uncharacterized protein, isoform B	4.6e-90	454	41.189	Q22174_CAEEL	Q22174	Tr-type G domain-containing protein	1.17e-83	452	41.372	Q1LXN6_DANRE	Q1LXN6	GTP-binding protein 2b	1.1e-97	451	42.572
dd_Smed_v6_10436_0_1	1140	0.262768	2.75826	5.8431	0.0276968	0.0871753	0.116299	2.75826	1.11545	0.306302	0.462527	-0.14647	2.75826	1.86122	0.191025	0.668777	6.47049	5.4138	6.3786	6.18243	6.13114	8.16891	6.90001	8.09144	5.66917	6.74419	7.42396	6.63597	5.67587	4.74895	5.59526	5.42319	5.37819	7.16571	6.05264	7.09776	4.97296	5.91596	6.51225	5.82103	DIC_HUMAN	Q9UBX3	Mitochondrial dicarboxylate carrier	2.27e-88	274	48.175	DIC_MOUSE	Q9QZD8	Mitochondrial dicarboxylate carrier	5.38e-86	274	48.175	E7F238_DANRE	E7F238	Solute carrier family 25 member 10	5.15e-91	274	51.095	Q9Y166_DROME	Q9Y166	BcDNA.GH02431	1.95e-82	270	53.333	G5EE96_CAEEL	G5EE96	Oxoglutarate/malate carrier protein	6.03e-83	275	49.455	E7F238_DANRE	E7F238	Solute carrier family 25 member 10	2.12e-90	274	51.095
dd_Smed_v6_10437_0_1	1668	-0.619841	3.62596	49.7543	2.45629e-06	5.966e-05	-0.636771	3.62596	52.0511	1.85027e-06	3.73737e-05	-0.0169304	3.62596	0.0347576	0.854405	0.973432	16.1966	15.4627	17.4435	15.1363	9.1052	10.0177	10.7226	11.9042	9.78458	9.16907	11.2498	11.2008	9.71017	9.27021	10.4577	9.07452	5.45875	6.00579	6.42839	7.13679	5.86605	5.49704	6.74449	6.71513	E7EWE7_HUMAN	E7EWE7	Parathyroid hormone/parathyroid hormone-related peptide receptor (Fragment)	5.26e-37	378	28.307	PTH1R_MOUSE	P41593	Parathyroid hormone/parathyroid hormone-related peptide receptor	1.75e-37	378	29.101	Q9PVD3_DANRE	Q9PVD3	Parathyroid hormone 1 receptor a	2.36e-42	411	30.657	Q4V3E9_DROME	Q4V3E9	Diuretic hormone 44 receptor 2, isoform A	1.33e-26	385	28.571	S6FD44_CAEEL	S6FD44	Calcitonin receptor-like protein 1	6.03e-15	382	25.131	A9Y366_DANRE	A9Y366	Growth hormone-releasing hormone receptor 2	2.3e-34	385	29.61
dd_Smed_v6_10438_0_1	1737	0.374775	3.01076	19.3832	0.000426766	0.00343327	0.401938	3.01076	22.2446	0.000221914	0.00172735	0.0271634	3.01076	0.108435	0.746126	0.949979	6.42979	6.9712	6.20503	6.822	8.55614	9.20077	8.32536	8.21853	8.56675	8.03241	10.0656	8.32666	3.70166	4.01335	3.57227	3.92746	4.92581	5.29693	4.79296	4.73145	4.93192	4.6243	5.79483	4.7937	A0A087WTA5_HUMAN	A0A087WTA5	Translation initiation factor eIF-2B subunit delta	4.35e-43	380	30	EI2BD_MOUSE	Q61749	Translation initiation factor eIF-2B subunit delta	1.42e-41	367	31.063	Q5RIE1_DANRE	Q5RIE1	Eukaryotic translation initiation factor 2B, subunit 4 delta	2.24e-40	368	31.793	Q0E8X6_DROME	Q0E8X6	Eukaryotic translation initiation factor 2B subunit delta, isoform B	1.2e-36	361	28.532	EI2BA_CAEEL	P34604	Probable translation initiation factor eIF-2B subunit alpha	3.02e-06	201	27.363	A0A087WTA5_HUMAN	A0A087WTA5	Translation initiation factor eIF-2B subunit delta	1.71e-42	380	30
dd_Smed_v6_10439_0_1	890	0.335717	1.06227	3.33232	0.0863086	0.199869	0.267571	1.06227	2.07096	0.169053	0.304384	-0.0681457	1.06227	0.146632	0.706722	0.939982	1.38363	1.44615	1.82246	2.39836	2.28774	1.93474	2.49437	1.99109	1.88972	2.0081	1.82183	2.62057	1.55464	1.62489	2.0477	2.69478	2.57049	2.17387	2.80266	2.23718	2.12329	2.25629	2.047	2.94447	NA	NA	NA	NA	NA	NA	NA	NA	NA	NA	NA	NA	NA	NA	NA	NA	NA	NA	NA	NA	NA	NA	NA	NA	NA	NA	NA	NA	NA	NA	NA	NA	NA	NA	NA	NA
dd_Smed_v6_1044_0_1	1070	-0.0920246	8.17719	6.03824	0.0255565	0.0820091	-0.0961937	8.17719	6.59479	0.0204219	0.0622473	-0.00416908	8.17719	0.0123897	0.91273	0.985564	305.781	307.029	304.263	291.214	272.104	280.624	286.172	294.766	287.868	282.915	283.568	276.09	285.777	286.943	284.358	272.163	254.302	262.265	267.451	275.482	269.036	264.407	265.017	258.028	AK1A1_HUMAN	P14550	Aldo-keto reductase family 1 member A1	4.13e-84	312	42.628	AK1A1_MOUSE	Q9JII6	Aldo-keto reductase family 1 member A1	1.85e-85	312	42.628	A1A1A_DANRE	Q6AZW2	Aldo-keto reductase family 1 member A1-A	5.01e-95	323	44.582	M9PI17_DROME	M9PI17	Uncharacterized protein, isoform D	9.04e-81	313	46.326	Q9U2J6_CAEEL	Q9U2J6	Aldo_ket_red domain-containing protein	1.2e-84	315	43.175	A1A1A_DANRE	Q6AZW2	Aldo-keto reductase family 1 member A1-A	2.06e-94	323	44.582
dd_Smed_v6_10440_0_1	1214	-0.177796	3.88543	7.35607	0.0151967	0.0555156	-0.247006	3.88543	14.0234	0.00171792	0.00883852	-0.0692098	3.88543	1.09173	0.311336	0.764368	15.9117	15.0177	16.4455	17.4814	14.0925	14.4461	13.638	15.0814	14.2359	13.3747	14.3469	12.5957	13.1068	12.3705	13.5465	14.3998	11.6083	11.8996	11.234	12.4229	11.7265	11.0171	11.8179	10.3753	NA	NA	NA	NA	NA	NA	NA	NA	NA	NA	NA	NA	NA	NA	NA	NA	NA	NA	NA	NA	NA	NA	NA	NA	NA	NA	NA	NA	NA	NA	NA	NA	NA	NA	NA	NA
dd_Smed_v6_10441_0_1	1044	0.0242018	3.08789	0.05659	0.814933	0.893978	0.0781277	3.08789	0.590257	0.453307	0.607159	0.0539259	3.08789	0.285608	0.600263	0.906881	7.9762	8.1207	9.0255	7.72804	6.95472	8.16891	8.16339	10.1249	8.02083	8.25974	9.33688	9.12974	7.64004	7.77845	8.64511	7.40234	6.66161	7.82463	7.81934	9.69817	7.68279	7.91163	8.94338	8.74496	TMM19_HUMAN	Q96HH6	Transmembrane protein 19	6.27e-60	286	39.51	A0A1W2P7P6_MOUSE	A0A1W2P7P6	Transmembrane protein 19	3.21e-59	286	39.161	A0A0G2L6U7_DANRE	A0A0G2L6U7	Transmembrane protein 19	8.97e-40	259	37.452	Q9VU64_DROME	Q9VU64	LD27069p	5.92e-52	319	36.677	NA	NA	NA	NA	NA	NA	TMM19_HUMAN	Q96HH6	Transmembrane protein 19	2.46e-59	286	39.51
dd_Smed_v6_10442_0_1	1281	-0.161799	2.48746	2.9203	0.106439	0.232194	-0.385101	2.48746	15.8799	0.00103081	0.00589817	-0.223302	2.48746	5.28766	0.035011	0.4094	6.14493	5.82169	6.68234	6.34232	5.53633	4.94434	5.47466	6.35454	5.12325	4.73609	4.2813	4.94528	4.79698	4.54465	5.2165	4.95107	4.32188	3.85975	4.27374	4.96061	3.99942	3.69718	3.34216	3.86048	NA	NA	NA	NA	NA	NA	NA	NA	NA	NA	NA	NA	NA	NA	NA	NA	NA	NA	NA	NA	NA	NA	NA	NA	NA	NA	NA	NA	NA	NA	NA	NA	NA	NA	NA	NA
dd_Smed_v6_10443_0_1	1808	0.165634	3.10578	5.04885	0.0388244	0.112013	0.270418	3.10578	13.562	0.00196097	0.00982145	0.104784	3.10578	2.10991	0.165326	0.642622	7.08091	7.67573	8.11427	7.88793	8.23586	8.68484	8.51973	9.02344	8.52476	9.58584	9.61016	9.34108	3.91643	4.24543	4.48798	4.36279	4.55523	4.80356	4.71224	4.99084	4.71502	5.3019	5.31535	5.16653	NKRF_HUMAN	O15226	NF-kappa-B-repressing factor	7.18e-11	139	31.655	NKRF_MOUSE	Q8BY02	NF-kappa-B-repressing factor	5.1e-10	139	31.655	A0A0R4IUL8_DANRE	A0A0R4IUL8	NFKB-repressing factor	2.85e-08	143	31.469	Q9VF83_DROME	Q9VF83	LD33178p	4.8e-10	153	28.105	Q95Q15_CAEEL	Q95Q15	G-patch domain-containing protein	1.56e-05	49	48.98	NKRF_HUMAN	O15226	NF-kappa-B-repressing factor	2.82e-10	139	31.655
dd_Smed_v6_10444_0_1	2884	-0.118861	5.42028	4.85037	0.0423621	0.119444	-0.0269511	5.42028	0.250258	0.62358	0.753174	0.0919101	5.42028	2.90538	0.107267	0.572917	42.4855	45.4982	43.2616	45.5155	36.9698	41.7904	39.586	44.397	41.9099	42.3596	43.815	45.3951	14.7314	15.7761	15.0006	15.7821	12.8189	14.4904	13.7261	15.3943	14.5319	14.6878	15.1925	15.7403	CE120_HUMAN	Q8N960	Centrosomal protein of 120 kDa	6.23e-84	535	41.308	CE120_MOUSE	Q7TSG1	Centrosomal protein of 120 kDa	8.02e-83	542	40.959	E7EZ44_DANRE	E7EZ44	Centrosomal protein 120	5.39e-145	948	35.021	NA	NA	NA	NA	NA	NA	NA	NA	NA	NA	NA	NA	E7EZ44_DANRE	E7EZ44	Centrosomal protein 120	2.21e-144	948	35.021
dd_Smed_v6_10445_0_1	2118	-0.08781	5.18241	2.9081	0.107116	0.233243	-0.14845	5.18241	8.25122	0.010898	0.038097	-0.0606403	5.18241	1.37688	0.257495	0.728449	36.6254	39.5652	40.1374	36.5083	37.4731	36.7601	35.0508	34.6958	36.4087	33.4936	32.4741	35.5891	17.2924	18.6805	18.9506	17.2372	17.6927	17.356	16.549	16.3814	17.1901	15.8138	15.3325	16.8032	NA	NA	NA	NA	NA	NA	IGEB_MOUSE	P03975	IgE-binding protein	6.64e-05	56	35.714	A0A2R8QA15_DANRE	A0A2R8QA15	Uncharacterized protein	5.17e-10	81	30.864	NA	NA	NA	NA	NA	NA	YRD6_CAEEL	Q09575	Uncharacterized protein K02A2.6	1.22e-06	104	30.769	A0A2R8QA15_DANRE	A0A2R8QA15	Uncharacterized protein	1.94e-09	81	30.864
dd_Smed_v6_10446_0_1	1085	-0.0933322	4.13699	1.39543	0.254439	0.426127	-0.2681	4.13699	11.2496	0.00394739	0.0172841	-0.174768	4.13699	4.78591	0.0435904	0.436661	17.5395	18.7258	18.7887	21.0523	18.5764	14.833	18.6916	19.0212	14.9078	15.6101	16.8519	15.7234	16.1654	17.2588	17.3167	19.403	17.1211	13.671	17.2273	17.5311	13.7399	14.3872	15.5317	14.4917	NA	NA	NA	NA	NA	NA	NA	NA	NA	NA	NA	NA	NA	NA	NA	NA	NA	NA	NA	NA	NA	NA	NA	NA	NA	NA	NA	NA	NA	NA	NA	NA	NA	NA	NA	NA
dd_Smed_v6_10447_0_1	1561	0.184379	3.64961	5.92843	0.0267365	0.0849337	0.110547	3.64961	2.10186	0.166088	0.300723	-0.0738318	3.64961	0.968941	0.339331	0.783394	10.8248	11.6805	12.627	11.3522	12.9028	12.9413	14.3831	12.4973	13.48	11.1772	12.4795	13.1029	6.93455	7.48268	8.08906	7.27241	8.26575	8.29037	9.21404	8.00593	8.63551	7.16026	7.99458	8.3939	A0A2R8YEZ0_HUMAN	A0A2R8YEZ0	Protein ABHD18	3.85e-102	497	38.028	ABD18_MOUSE	Q8C1A9	Protein ABHD18	4.29e-103	493	39.148	F1Q676_DANRE	F1Q676	Abhydrolase domain-containing 18	6.25e-98	470	37.66	Q8IQI5_DROME	Q8IQI5	Uncharacterized protein, isoform B	1.38e-100	498	37.349	Q18852_CAEEL	Q18852	Uncharacterized protein	4.89e-53	255	38.824	ABD18_MOUSE	Q8C1A9	Protein ABHD18	1.86e-102	493	39.148
dd_Smed_v6_10448_0_1	3634	-0.0105408	3.59555	0.0145762	0.905379	0.94845	0.121476	3.59555	1.95547	0.180736	0.32	0.132016	3.59555	2.33007	0.146065	0.6237	11.4353	12.5333	12.4101	10.233	12.9028	11.9954	11.9535	9.57417	13.0601	12.7685	12.4795	12.5534	3.14674	3.44891	3.41499	2.8159	3.55059	3.30088	3.28936	2.63461	3.59386	3.51362	3.43411	3.45443	H0Y564_HUMAN	H0Y564	Anaphase-promoting complex subunit 1 (Fragment)	5.67e-35	687	24.6	A2ATQ5_MOUSE	A2ATQ5	Anaphase-promoting complex subunit 1	9.34e-45	1229	21.888	A0A2R8Q3U1_DANRE	A0A2R8Q3U1	Anaphase-promoting complex subunit 1	6.13e-19	319	28.213	Q9VXV3_DROME	Q9VXV3	Shattered	3.31e-23	512	24.609	APC1_CAEEL	O18191	Anaphase-promoting complex subunit 1	2.75e-07	168	29.762	APC1_MOUSE	P53995	Anaphase-promoting complex subunit 1	1.25e-38	907	23.264
dd_Smed_v6_10449_0_1	1684	-0.00660251	3.78517	0.0104323	0.919893	0.956919	-0.0729491	3.78517	1.25836	0.278216	0.432436	-0.0663466	3.78517	1.05185	0.320062	0.770961	13.2258	13.757	14.1023	14.8165	13.8179	12.8983	14.7071	14.0647	12.7241	13.8673	12.5706	13.8637	7.85382	8.16923	8.37431	8.79841	8.20543	7.65931	8.73341	8.35196	7.55591	8.23472	7.46475	8.23259	NA	NA	NA	NA	NA	NA	NA	NA	NA	NA	NA	NA	NA	NA	NA	NA	NA	NA	NA	NA	NA	NA	NA	NA	NA	NA	NA	NA	NA	NA	NA	NA	NA	NA	NA	NA
dd_Smed_v6_1045_0_1	547	-0.08652	4.10668	2.54261	0.130015	0.267239	-0.0900704	4.10668	2.74276	0.116817	0.232208	-0.00355035	4.10668	0.00426472	0.948726	0.993459	17.3767	18.355	17.9208	17.7478	16.7462	16.1228	17.2014	17.1572	16.2936	17.1636	15.941	17.6677	31.7673	33.5558	32.762	32.4458	30.6147	29.475	31.4469	31.3661	29.7873	31.3777	29.1426	32.2993	EF1B_HUMAN	P24534	Elongation factor 1-beta	9.89e-33	69	79.71	A0A087WS46_MOUSE	A0A087WS46	Eukaryotic translation elongation factor 1 beta 2	2.54e-32	69	78.261	A0A0R4IA64_DANRE	A0A0R4IA64	Eukaryotic translation elongation factor 1 delta a (guanine nucleotide exchange protein)	1.47e-33	69	78.261	A0A0B4LFL3_DROME	A0A0B4LFL3	Eukaryotic translation elongation factor 1 beta, isoform C	4.36e-30	69	73.913	EF1B1_CAEEL	P34460	Probable elongation factor 1-beta/1-delta 1	6.93e-24	70	68.571	A0A0R4IA64_DANRE	A0A0R4IA64	Eukaryotic translation elongation factor 1 delta a (guanine nucleotide exchange protein)	6.05e-33	69	78.261
dd_Smed_v6_10450_0_1	748	0.133043	1.57144	1.10815	0.307841	0.483948	0.11522	1.57144	0.821327	0.377994	0.53549	-0.0178236	1.57144	0.020484	0.887948	0.980799	2.44169	2.8923	2.60351	2.98462	3.15708	2.70864	3.10986	2.96545	2.85558	2.46277	3.09711	3.42365	3.2643	3.86672	3.48063	3.99014	4.22069	3.62117	4.15757	3.96451	3.81763	3.29247	4.14053	4.57708	TX261_HUMAN	Q6UWH6	Protein TEX261	3.31e-19	169	34.32	TX261_MOUSE	Q62302	Protein TEX261	3.16e-19	169	34.32	Q503X9_DANRE	Q503X9	Testis-expressed 261	8.93e-21	168	32.738	Q9W1R8_DROME	Q9W1R8	FI08011p	5.78e-19	168	30.357	NA	NA	NA	NA	NA	NA	Q503X9_DANRE	Q503X9	Testis-expressed 261	3.67e-20	168	32.738
dd_Smed_v6_10452_0_1	2230	1.62191	1.2743	6.76731	0.019078	0.0657983	0.815497	1.2743	1.47324	0.242129	0.393069	-0.806412	1.2743	2.02261	0.173826	0.65263	0.529034	0.407889	2.69029	1.22583	1.23538	7.39501	4.72958	1.05909	1.3438	2.46277	3.73475	0.845347	0.237235	0.18291	1.20641	0.549698	0.553981	3.31615	2.12089	0.474928	0.602603	1.10438	1.67478	0.379079	NA	NA	NA	NA	NA	NA	NA	NA	NA	NA	NA	NA	NA	NA	NA	NA	NA	NA	NA	NA	NA	NA	NA	NA	NA	NA	NA	NA	NA	NA	NA	NA	NA	NA	NA	NA
dd_Smed_v6_10453_0_1	1700	0.129391	4.07208	2.71414	0.118602	0.2503	0.143277	4.07208	3.31872	0.0868968	0.186944	0.0138857	4.07208	0.0319427	0.860356	0.97531	16.6849	14.3874	14.1891	17.6946	17.158	17.9716	17.2662	16.2676	17.8894	17.9214	18.2639	15.2585	9.81465	8.46315	8.34654	10.4086	10.093	10.5715	10.1566	9.56918	10.5232	10.542	10.7434	8.97559	NA	NA	NA	NA	NA	NA	NA	NA	NA	NA	NA	NA	NA	NA	NA	NA	NA	NA	NA	NA	NA	NA	NA	NA	NA	NA	NA	NA	NA	NA	NA	NA	NA	NA	NA	NA
dd_Smed_v6_10454_0_1	2772	-0.115482	4.20471	1.77151	0.201513	0.362096	-0.0398955	4.20471	0.212219	0.65112	0.775465	0.0755861	4.20471	0.760562	0.395817	0.810057	19.737	18.8	17.9208	19.6665	18.0731	17.4127	19.0155	15.6322	18.6873	21.8239	15.6677	17.6677	7.12014	6.7821	6.46494	7.09471	6.51989	6.28163	6.85986	5.63931	6.74144	7.87298	5.65215	6.37365	OGA_HUMAN	O60502	Protein O-GlcNAcase	4.63e-39	432	27.315	OGA_MOUSE	Q9EQQ9	Protein O-GlcNAcase	1.09e-38	432	27.083	A0A2R8RWC3_DANRE	A0A2R8RWC3	O-GlcNAcase	2.9e-43	430	27.209	Q9VDC9_DROME	Q9VDC9	O-GlcNAcase	1.79e-36	454	24.449	Q1WBU8_CAEEL	Q1WBU8	O-GlcNAc selective N-Acetyl-beta-D-glucosaminidase (O-GlcNAcase)	1.74e-12	99	39.394	A0A2R8RWC3_DANRE	A0A2R8RWC3	O-GlcNAcase	1.19e-42	430	27.209
dd_Smed_v6_10456_0_1	710	-0.0743243	2.72656	0.385911	0.543047	0.700509	0.167667	2.72656	2.02022	0.174066	0.311094	0.241991	2.72656	4.21968	0.0563561	0.47561	5.5752	6.89703	5.59754	7.56815	5.53633	6.53513	5.31268	6.94763	7.13896	6.93363	8.15269	6.50917	7.85239	9.71413	7.88387	10.6594	7.79764	9.20441	7.48265	9.78539	10.0549	9.76568	11.4827	9.16784	CK088_HUMAN	Q6PI97	UPF0722 protein C11orf88	0.000128	118	26.271	CK088_MOUSE	Q80Y73	UPF0722 protein C11orf88 homolog	0.000728	113	24.779	CK088_DANRE	A5PN52	UPF0722 protein C11orf88 homolog	9.27e-05	112	28.571	NA	NA	NA	NA	NA	NA	NA	NA	NA	NA	NA	NA	CK088_DANRE	A5PN52	UPF0722 protein C11orf88 homolog	0.000381	112	28.571
dd_Smed_v6_10458_0_1	2468	-0.0433604	3.93502	0.296272	0.593598	0.740537	0.00781344	3.93502	0.00963227	0.923015	0.955863	0.0511739	3.93502	0.414912	0.528447	0.877657	15.871	16.0931	15.9248	13.2709	13.9552	16.8108	13.9944	14.8272	13.942	16.2543	15.44	16.0193	6.43072	6.5207	6.45251	5.37719	5.65446	6.81149	5.67034	6.0078	5.6491	6.586	6.25609	6.49081	SC6A5_HUMAN	Q9Y345	Sodium- and chloride-dependent glycine transporter 2	0	608	48.191	SC6A5_MOUSE	Q761V0	Sodium- and chloride-dependent glycine transporter 2	0	627	47.687	A0A2R8QPW7_DANRE	A0A2R8QPW7	Transporter	0	595	48.739	Q9W1J0_DROME	Q9W1J0	Transporter	2.24e-176	614	46.743	G5EF43_CAEEL	G5EF43	Transporter	1.9e-127	626	36.262	A0A2R8QPW7_DANRE	A0A2R8QPW7	Transporter	0	595	48.739
dd_Smed_v6_10459_1_1	3873	0.066455	4.89854	1.36604	0.259303	0.431847	0.0732072	4.89854	1.6542	0.216357	0.362878	0.00675216	4.89854	0.0142497	0.906439	0.984695	29.87	29.4051	28.3782	27.3946	29.6948	31.6008	29.0254	30.3323	31.5374	32.8495	28.7394	27.9387	7.71238	7.59233	7.3272	7.07322	7.66714	8.15925	7.49429	7.83174	8.14289	8.48167	7.42045	7.21371	CHD1_HUMAN	O14646	Chromodomain-helicase-DNA-binding protein 1	0	1242	38.164	CHD1_MOUSE	P40201	Chromodomain-helicase-DNA-binding protein 1	0	1263	38.321	A0A0R4IC05_DANRE	A0A0R4IC05	Chromodomain helicase DNA-binding protein 1	0	1259	38.92	M9PEB2_DROME	M9PEB2	Chromodomain-helicase-DNA-binding protein 1, isoform C	0	1078	40.631	O17909_CAEEL	O17909	Chromodomain and Helicase Domain protein	0	1046	42.065	A0A0R4IC05_DANRE	A0A0R4IC05	Chromodomain helicase DNA-binding protein 1	0	1259	38.92
dd_Smed_v6_1046_0_1	1979	-0.0277236	5.67909	0.355044	0.559455	0.714459	-0.0795498	5.67909	2.90779	0.107133	0.218093	-0.0518261	5.67909	1.2387	0.281865	0.745479	53.5138	52.8031	50.2911	53.0837	52.5265	52.281	49.2719	51.7259	48.293	50.9982	52.9697	46.1982	27.0408	26.6817	25.4124	26.8235	26.5419	26.4179	24.8974	26.1374	24.4027	25.7697	26.7659	23.3442	ATP5J_HUMAN	P18859	ATP synthase-coupling factor 6, mitochondrial	0.001	72	33.333	NA	NA	NA	NA	NA	NA	B8JM34_DANRE	B8JM34	ATP synthase-coupling factor 6, mitochondrial	4.91e-08	73	39.726	D1Z3A2_DROME	D1Z3A2	ATP synthase-coupling factor 6, mitochondrial	4.4e-07	96	33.333	NA	NA	NA	NA	NA	NA	B8JM34_DANRE	B8JM34	ATP synthase-coupling factor 6, mitochondrial	2.02e-07	73	39.726
dd_Smed_v6_10460_0_1	7637	0.172222	6.33633	14.1842	0.00164138	0.00989566	0.274383	6.33633	36.0876	1.68845e-05	0.000220268	0.102161	6.33633	5.0647	0.0385569	0.423038	72.6404	72.493	74.6339	70.4584	84.2803	85.9025	75.7057	81.4228	86.8854	92.9031	87.9034	83.3512	9.51164	9.49234	9.77268	9.22593	11.0358	11.2482	9.91302	10.6616	11.3769	12.1649	11.5102	10.9141	A0A2R8Y7K4_HUMAN	A0A2R8Y7K4	Lipoxygenase homology domain-containing protein 1	0	1321	36.866	LOXH1_MOUSE	C8YR32	Lipoxygenase homology domain-containing protein 1	0	2171	31.092	F1R7Z3_DANRE	F1R7Z3	Lipoxygenase homology domains 1b (Fragment)	0	2238	38.204	Q9W0E1_DROME	Q9W0E1	Pinstripe, isoform A	1.02e-10	154	32.468	A0A5K1IAB7_CAEEL	A0A5K1IAB7	Uncharacterized protein	1.07e-07	334	21.257	F1R7Z3_DANRE	F1R7Z3	Lipoxygenase homology domains 1b (Fragment)	0	2238	38.204
dd_Smed_v6_10462_0_1	1754	0.0337457	3.13212	0.11526	0.738569	0.844058	-0.183414	3.13212	3.29557	0.0879085	0.188445	-0.217159	3.13212	4.68889	0.0455177	0.442744	7.81342	10.2343	8.20105	9.64673	10.2033	9.58772	8.29297	8.76926	8.77672	8.03241	7.19623	7.56585	4.45463	5.83484	4.67563	5.49985	5.81717	5.4662	4.72803	4.99958	5.00383	4.57948	4.10276	4.31348	E9PQR4_HUMAN	E9PQR4	Tubby-like protein	1.38e-111	267	57.303	A0A0R4J1P1_MOUSE	A0A0R4J1P1	Tubby-like protein	2.63e-110	257	58.366	A0A2R8QC97_DANRE	A0A2R8QC97	Tubby-like protein	5.74e-113	256	60.156	TULP_DROME	Q86PC9	Protein king tubby	3.42e-106	256	58.203	TUB1_CAEEL	Q09306	Tubby protein homolog 1	6.76e-103	309	52.751	A0A2R8QC97_DANRE	A0A2R8QC97	Tubby-like protein	2.36e-112	256	60.156
dd_Smed_v6_10464_0_1	1596	0.194807	4.63558	6.79781	0.018851	0.0651547	0.0900326	4.63558	1.43418	0.248208	0.399396	-0.104775	4.63558	1.99297	0.176835	0.657127	22.7077	23.2126	22.9109	23.8237	29.9694	22.572	28.4423	24.9521	23.0546	25.7264	25.8245	23.9656	14.2279	14.5442	14.3552	14.9271	18.7778	14.1428	17.821	15.6342	14.4453	16.1193	16.1807	15.016	AN13C_HUMAN	Q8N6S4	Ankyrin repeat domain-containing protein 13C	1.1e-80	435	35.172	AN13C_MOUSE	Q3UX43	Ankyrin repeat domain-containing protein 13C	2.03e-82	432	35.88	A0A0R4ITK5_DANRE	A0A0R4ITK5	Ankyrin repeat domain-containing protein 13C	2e-82	468	33.547	Q7K3G2_DROME	Q7K3G2	LD29875p	1.9e-78	457	30.853	Q17555_CAEEL	Q17555	ANK_REP_REGION domain-containing protein	4.49e-74	433	31.409	A0A0R4ITK5_DANRE	A0A0R4ITK5	Ankyrin repeat domain-containing protein 13C	8.23e-82	468	33.547
dd_Smed_v6_10465_0_2	840	-0.209701	2.16085	2.77179	0.11504	0.24482	-0.245159	2.16085	3.7423	0.0706021	0.159931	-0.0354573	2.16085	0.0768214	0.785136	0.959998	4.7613	4.89467	4.20901	5.70276	4.25519	4.08445	3.62817	4.95654	4.45135	3.44787	3.96248	4.60714	5.66822	5.82699	5.01072	6.789	5.06571	4.86245	4.31926	5.90064	5.29923	4.10461	4.71724	5.48469	CD63_HUMAN	P08962	CD63 antigen	0.000752	106	28.302	Q99L96_MOUSE	Q99L96	Tetraspanin	0.000699	104	25.962	NA	NA	NA	NA	NA	NA	NA	NA	NA	NA	NA	NA	NA	NA	NA	NA	NA	NA	NA	NA	NA	NA	NA	NA
dd_Smed_v6_10466_0_1	1020	0.0717664	2.81424	0.627782	0.43955	0.611379	0.00917992	2.81424	0.0101149	0.921116	0.954891	-0.0625864	2.81424	0.480835	0.497807	0.863803	7.20299	6.89703	7.15965	5.91595	7.54954	6.53513	7.09438	7.49835	6.845	6.10008	7.01405	7.52358	7.06176	6.7618	7.01926	5.79995	7.40151	6.40699	6.95527	7.35133	6.71079	5.98047	6.87652	7.37606	TLCD5_HUMAN	Q6ZRR5	TLC domain-containing protein 5	1.32e-19	138	35.507	TLCD5_MOUSE	Q3TYE7	TLC domain-containing protein 5	9.44e-20	138	35.507	A0A2R8RKW8_DANRE	A0A2R8RKW8	TLC domain-containing 5b	2.98e-22	213	35.681	NA	NA	NA	NA	NA	NA	NA	NA	NA	NA	NA	NA	A0A2R8RKW8_DANRE	A0A2R8RKW8	TLC domain-containing 5b	1.23e-21	213	35.681
dd_Smed_v6_10467_0_1	3538	-0.204613	3.86606	8.7292	0.00918067	0.0380864	-0.136574	3.86606	3.90053	0.0654572	0.151513	0.0680384	3.86606	0.957395	0.342143	0.784447	14.5688	15.3144	15.2739	17.6946	13.4977	14.4031	13.962	12.4973	13.732	14.8524	14.2103	14.2018	4.1178	4.32854	4.31711	5.00129	3.81505	4.07097	3.9463	3.53229	3.88129	4.19796	4.01647	4.01408	PCDH1_HUMAN	Q08174	Protocadherin-1	5.45e-62	787	27.065	Q8CFX3_MOUSE	Q8CFX3	Protocadherin 1	1.4e-62	787	27.319	A0A2R8RHH9_DANRE	A0A2R8RHH9	Uncharacterized protein	3.56e-59	706	28.045	E1JH30_DROME	E1JH30	Starry night, isoform B	2.68e-45	659	26.1	G5EDK5_CAEEL	G5EDK5	FlaMIngo (Cadherin plus 7TM domain) homolog	5.41e-37	622	27.17	E9Q622_MOUSE	E9Q622	Protocadherin 11 X-linked	4.19e-57	747	28.38
dd_Smed_v6_10468_0_1	3032	-0.0699189	5.79649	0.97205	0.338579	0.515535	-0.187063	5.79649	6.89729	0.0181321	0.0565989	-0.117144	5.79649	2.7071	0.119046	0.58778	55.752	59.4406	64.0463	55.9084	64.1939	57.0534	51.993	51.1328	54.97	52.5895	52.6054	46.4518	18.3879	19.6044	21.1235	18.4394	21.1721	18.8171	17.1481	16.8644	18.1299	17.3448	17.3501	15.3205	NA	NA	NA	NA	NA	NA	NA	NA	NA	NA	NA	NA	NA	NA	NA	NA	NA	NA	NA	NA	NA	NA	NA	NA	NA	NA	NA	NA	NA	NA	NA	NA	NA	NA	NA	NA
dd_Smed_v6_10469_0_1	1205	-0.337423	3.9388	25.437	0.000113392	0.00120487	-0.424346	3.9388	39.6563	9.74833e-06	0.000143161	-0.0869232	3.9388	1.62379	0.220432	0.695546	17.1325	17.2426	18.7887	19.1869	14.1382	15.306	13.5085	14.2765	12.8501	13.4505	12.7073	14.7936	14.2179	14.3092	15.5922	15.9227	11.733	12.702	11.2103	11.8477	10.664	11.1622	10.5455	12.2768	NOGG_HUMAN	Q13253	Noggin	1.08e-11	88	35.227	NOGG_MOUSE	P97466	Noggin	9.62e-12	88	35.227	NOGG2_DANRE	Q9W740	Noggin-2	5.84e-17	167	31.138	NA	NA	NA	NA	NA	NA	NA	NA	NA	NA	NA	NA	NOGG2_DANRE	Q9W740	Noggin-2	2.4e-16	167	31.138
dd_Smed_v6_1047_0_1	1233	0.189064	6.90692	23.19	0.000180822	0.00174011	0.288597	6.90692	54.0799	1.45216e-06	3.09893e-05	0.0995322	6.90692	6.49654	0.0212355	0.360639	111.992	107.349	102.925	105.741	120.198	122.964	127.634	117.093	133.205	126.776	129.35	133.565	90.8291	87.0633	83.4756	85.7591	97.484	99.7272	103.515	94.9659	108.033	102.819	104.907	108.325	K7EK33_HUMAN	K7EK33	DAZ-associated protein 1	2.11e-43	184	44.565	Q3UGB5_MOUSE	Q3UGB5	DAZ-associated protein 1	6.72e-44	184	44.022	Q29R83_DANRE	Q29R83	DAZ-associated protein 1 (Fragment)	1.01e-43	191	42.932	E1JHA4_DROME	E1JHA4	Heterogeneous nuclear ribonucleoprotein at 27C, isoform D	2.76e-41	171	40.936	G5EFS2_CAEEL	G5EFS2	MuSashI (Fly neural) family	9.63e-36	171	39.181	Q3UGB5_MOUSE	Q3UGB5	DAZ-associated protein 1	2.91e-43	184	44.022
dd_Smed_v6_10471_0_1	834	0.202711	2.61939	3.97624	0.0631516	0.160255	0.117914	2.61939	1.32214	0.2668	0.420397	-0.0847978	2.61939	0.714167	0.410297	0.819256	5.16825	5.45088	6.07485	5.80936	6.63444	6.19117	6.34931	6.69344	5.96313	6.97152	6.4675	4.94528	6.19694	6.53583	7.284	6.96565	7.95496	7.42347	7.61308	8.02571	7.15004	8.35914	7.7548	5.92959	NA	NA	NA	NA	NA	NA	NA	NA	NA	NA	NA	NA	NA	NA	NA	NA	NA	NA	NA	NA	NA	NA	NA	NA	NA	NA	NA	NA	NA	NA	NA	NA	NA	NA	NA	NA
dd_Smed_v6_10472_0_1	2086	0.049838	3.80505	0.518332	0.481751	0.650158	0.0688834	3.80505	0.987366	0.334909	0.491634	0.0190453	3.80505	0.0766666	0.785347	0.96006	13.5107	13.8682	13.6684	12.9511	13.6807	14.2311	13.8972	14.1494	12.8081	13.1474	15.2123	15.5966	6.47685	6.64824	6.55246	6.2086	6.55833	6.8222	6.66213	6.78305	6.14005	6.30268	7.29256	7.47682	DC1I2_HUMAN	Q13409	Cytoplasmic dynein 1 intermediate chain 2	8.09e-132	515	43.107	DC1I2_MOUSE	O88487	Cytoplasmic dynein 1 intermediate chain 2	1.03e-133	523	43.021	A0A0R4IPR1_DANRE	A0A0R4IPR1	Dynein, cytoplasmic 1, intermediate chain 2a	3.97e-140	428	49.533	X2JLF7_DROME	X2JLF7	Short wing, isoform O	3.91e-129	556	39.388	A0A486WV95_CAEEL	A0A486WV95	WD_REPEATS_REGION domain-containing protein	5.6e-78	428	34.112	A0A0R4IPR1_DANRE	A0A0R4IPR1	Dynein, cytoplasmic 1, intermediate chain 2a	1.63e-139	428	49.533
dd_Smed_v6_10473_0_1	566	0.0049648	1.57704	0.00147971	0.992423	0.996671	0.298686	1.57704	5.60467	0.030597	0.0845787	0.293721	1.57704	5.5153	0.031773	0.397654	2.80795	2.55858	2.69029	2.71814	2.97406	2.2357	2.49437	3.1349	3.35951	3.52365	2.86938	3.46592	4.96104	4.52045	4.75317	4.80237	5.25452	3.95	4.40701	5.5387	5.93553	6.22553	5.06958	6.12354	NA	NA	NA	NA	NA	NA	NA	NA	NA	NA	NA	NA	NA	NA	NA	NA	NA	NA	NA	NA	NA	NA	NA	NA	NA	NA	NA	NA	NA	NA	NA	NA	NA	NA	NA	NA
dd_Smed_v6_10474_0_1	3553	-0.00383156	4.35678	0.00273437	0.958932	0.978272	0.0314979	4.35678	0.184721	0.672974	0.79089	0.0353294	4.35678	0.234179	0.63488	0.918103	20.5916	20.9507	19.9168	19.5599	21.5962	21.9271	18.8535	18.64	23.6426	19.9673	20.2223	19.0626	5.79556	5.89661	5.60564	5.50519	6.07831	6.17143	5.30637	5.24626	6.65425	5.61986	5.69162	5.3652	WDR59_HUMAN	Q6PJI9	GATOR complex protein WDR59	2.93e-21	498	22.49	A0A1D5RLJ8_MOUSE	A0A1D5RLJ8	GATOR complex protein WDR59	5.74e-19	516	21.899	E7FE58_DANRE	E7FE58	WD repeat domain 59	2.35e-14	236	28.39	WDR59_DROME	Q9VKK2	GATOR complex protein Wdr59	3.14e-05	224	22.321	LIN53_CAEEL	P90916	Probable histone-binding protein lin-53	8.25e-07	89	26.966	WDR59_HUMAN	Q6PJI9	GATOR complex protein WDR59	1.15e-20	498	22.49
dd_Smed_v6_10476_1_1	307	-0.186877	2.55085	3.0687	0.0986024	0.219439	-0.181725	2.55085	2.88509	0.108406	0.220047	0.00515182	2.55085	0.00228508	0.962454	0.995478	6.75535	6.67455	5.90129	5.70276	6.2684	4.68637	5.76621	5.33781	5.08126	5.60753	5.10113	6.3401	22.0044	21.7412	19.2224	18.5758	20.4182	15.2651	18.7824	17.387	16.5513	18.2656	16.616	20.6518	NA	NA	NA	NA	NA	NA	NA	NA	NA	NA	NA	NA	NA	NA	NA	NA	NA	NA	NA	NA	NA	NA	NA	NA	NA	NA	NA	NA	NA	NA	NA	NA	NA	NA	NA	NA
dd_Smed_v6_10477_0_1	368	0.136429	2.69008	1.47722	0.241521	0.411062	-0.207888	2.69008	3.24376	0.090224	0.192193	-0.344317	2.69008	9.17073	0.00786304	0.266995	7.1623	6.22958	6.46538	5.86265	7.96133	6.53513	6.73804	7.15944	6.13111	4.28142	6.19423	5.79062	19.4628	16.9282	17.569	15.9311	21.634	17.7585	18.3099	19.455	16.6606	11.6343	16.8321	15.7354	PTPRH_HUMAN	Q9HD43	Receptor-type tyrosine-protein phosphatase H	5.95e-12	81	37.037	PTPRH_MOUSE	E9Q0N2	Receptor-type tyrosine-protein phosphatase H	4.41e-12	83	39.759	A0A2R8QMX7_DANRE	A0A2R8QMX7	Protein tyrosine phosphatase receptor type Fb	4.01e-11	77	41.558	A1ZAB3_DROME	A1ZAB3	FI18312p1	2.47e-14	60	56.667	DEP1_CAEEL	G5EGJ9	Receptor-type tyrosine-protein phosphatase dep-1	9.29e-13	67	47.761	A1ZAB3_DROME	A1ZAB3	FI18312p1	1.67e-13	60	56.667
dd_Smed_v6_10478_0_1	1646	-0.0978324	4.51051	2.21514	0.155753	0.303181	-0.112191	4.51051	2.901	0.107512	0.218732	-0.0143582	4.51051	0.0474227	0.830313	0.968592	24.3355	25.7341	23.3014	21.7451	24.2043	22.83	20.5057	21.6901	21.5009	23.7941	21.2243	21.5986	14.7847	15.6343	14.1564	13.2109	14.7049	13.87	12.4579	13.1775	13.0625	14.4557	12.8945	13.1219	GATB_HUMAN	O75879	Glutamyl-tRNA(Gln) amidotransferase subunit B, mitochondrial	2.95e-106	510	39.804	GATB_MOUSE	Q99JT1	Glutamyl-tRNA(Gln) amidotransferase subunit B, mitochondrial	1.82e-105	505	38.218	GATB_DANRE	Q7T010	Glutamyl-tRNA(Gln) amidotransferase subunit B, mitochondrial	2.44e-111	509	38.703	GATB_DROME	Q9VCD0	Glutamyl-tRNA(Gln) amidotransferase subunit B, mitochondrial	6.5e-98	494	37.652	Q9N5X5_CAEEL	Q9N5X5	Glutamyl-tRNA(Gln) amidotransferase subunit B, mitochondrial	1.01e-76	297	47.138	GATB_DANRE	Q7T010	Glutamyl-tRNA(Gln) amidotransferase subunit B, mitochondrial	1e-110	509	38.703
dd_Smed_v6_10479_0_1	2843	-0.378851	3.73586	34.1051	2.33004e-05	0.000345324	-0.449254	3.73586	47.3266	3.35109e-06	6.03434e-05	-0.0704033	3.73586	1.12677	0.30394	0.761157	15.0164	16.8347	15.2305	16.522	12.4453	12.0814	11.4028	13.048	12.1782	11.1772	11.432	11.7926	5.28189	5.92146	5.3572	5.81147	4.37752	4.24952	4.01085	4.58951	4.28358	3.93147	4.0211	4.14794	KY_HUMAN	Q8NBH2	Kyphoscoliosis peptidase	1.4e-24	304	28.618	KY_MOUSE	Q8C8H8	Kyphoscoliosis peptidase	1.16e-26	465	24.516	F1QDV7_DANRE	F1QDV7	Kyphoscoliosis peptidase (Fragment)	8.17e-23	328	25	HIL_DROME	Q0E908	Hillarin	4.18e-42	474	27.637	A0A131MD24_CAEEL	A0A131MD24	TGc domain-containing protein	2.31e-37	461	26.03	HIL_DROME	Q0E908	Hillarin	2.82e-41	474	27.637
dd_Smed_v6_1048_0_1	1857	-0.017711	6.89675	0.230178	0.637766	0.774471	-0.0881507	6.89675	5.68332	0.0296033	0.0824708	-0.0704397	6.89675	3.63685	0.074295	0.517095	122.044	123.702	125.316	116.773	120.93	119.395	121.641	120.016	118.339	116.318	108.718	115.601	65.721	66.6137	67.4828	62.8828	65.1211	64.2946	65.5041	64.629	63.7258	62.6378	58.5448	62.2516	G6PT3_HUMAN	Q8TED4	Glucose-6-phosphate exchanger SLC37A2	1.2e-120	415	50.361	G6PT3_MOUSE	Q9WU81	Glucose-6-phosphate exchanger SLC37A2	1.47e-121	419	50.835	G6PT3_DANRE	Q7SY29	Glucose-6-phosphate exchanger SLC37A2	7.52e-126	414	53.14	Q9W2I6_DROME	Q9W2I6	Major facilitator superfamily transporter 16, isoform A	1.8e-112	420	48.81	Q22406_CAEEL	Q22406	MFS domain-containing protein	2.17e-38	417	32.614	G6PT3_DANRE	Q7SY29	Glucose-6-phosphate exchanger SLC37A2	3.09e-125	414	53.14
dd_Smed_v6_10480_0_1	1214	0.267701	2.51108	8.20273	0.0110918	0.0438219	0.0913109	2.51108	0.924714	0.350289	0.50696	-0.17639	2.51108	3.64203	0.0741085	0.516606	4.59852	5.4138	5.12023	5.48957	5.71935	5.76123	6.21973	7.07472	5.66917	5.60753	5.23776	5.41022	3.78791	4.45947	4.21766	4.52189	4.71116	4.74566	5.12333	5.82761	4.66983	4.61905	4.31447	4.45652	A0A087WWU1_HUMAN	A0A087WWU1	Transmembrane protein 237	9.96e-06	215	23.721	TM237_MOUSE	Q3V0J1	Transmembrane protein 237	1.17e-06	227	24.229	T237B_DANRE	Q66IE4	Transmembrane protein 237B	2.55e-06	228	24.561	NA	NA	NA	NA	NA	NA	NA	NA	NA	NA	NA	NA	TM237_MOUSE	Q3V0J1	Transmembrane protein 237	5.07e-06	227	24.229
dd_Smed_v6_10481_0_1	1405	-0.132765	2.8656	1.12127	0.305085	0.481278	0.0710562	2.8656	0.328315	0.574473	0.712523	0.203821	2.8656	2.68096	0.120712	0.5902	6.18562	8.78816	8.11427	5.91595	5.85661	7.86795	6.3817	6.52399	8.48277	7.19885	7.42396	7.56585	4.40258	6.25492	5.77528	4.21064	4.16841	5.59996	4.54213	4.64341	6.03756	5.12374	5.28396	5.38495	GNB5_HUMAN	O14775	Guanine nucleotide-binding protein subunit beta-5	4.09e-164	354	60.734	GNB5_MOUSE	P62881	Guanine nucleotide-binding protein subunit beta-5	9.29e-164	339	62.832	GNB5A_DANRE	A1L271	Guanine nucleotide-binding protein subunit beta-5a	2.02e-164	346	62.428	Q9W3J1_DROME	Q9W3J1	Gbeta5	2.53e-170	337	62.018	GBB2_CAEEL	Q20636	Guanine nucleotide-binding protein subunit beta-2	5.02e-162	337	61.721	Q9W3J1_DROME	Q9W3J1	Gbeta5	1.71e-169	337	62.018
dd_Smed_v6_10482_0_1	2562	-0.257076	4.10346	18.2932	0.000555687	0.00421667	-0.313344	4.10346	26.8883	8.50516e-05	0.000786506	-0.0562684	4.10346	0.853617	0.369007	0.798399	18.1092	18.6887	21.2186	19.8264	16.0599	16.5958	16.2296	16.1829	16.0837	14.8524	15.3034	16.3575	7.06839	7.29459	8.28205	7.73865	6.26851	6.47767	6.33474	6.3165	6.27777	5.79718	5.97322	6.38464	NA	NA	NA	NA	NA	NA	CCD78_MOUSE	D3Z5T1	Coiled-coil domain-containing protein 78	1.78e-07	356	24.157	E7F7G2_DANRE	E7F7G2	Coiled-coil domain-containing 78	1.81e-11	509	22.593	NA	NA	NA	NA	NA	NA	NA	NA	NA	NA	NA	NA	E7F7G2_DANRE	E7F7G2	Coiled-coil domain-containing 78	7.46e-11	509	22.593
dd_Smed_v6_10483_0_1	1529	-0.226352	2.46385	3.78017	0.0693287	0.171463	-0.260794	2.46385	4.9522	0.0405026	0.10515	-0.0344423	2.46385	0.0848017	0.774566	0.957291	4.72061	6.56331	6.29181	6.7687	5.39906	4.5144	5.50705	5.29545	5.03927	4.58453	5.73877	4.94528	3.08738	4.29255	4.11499	4.42688	3.53111	2.95252	3.60173	3.46334	3.29579	2.99839	3.75328	3.23432	TRDMT_HUMAN	O14717	tRNA (cytosine(38)-C(5))-methyltransferase	4.76e-56	417	32.854	TRDMT_MOUSE	O55055	tRNA (cytosine(38)-C(5))-methyltransferase	2.83e-55	417	33.333	Q588C1_DANRE	Q588C1	DNA methyltransferase	1.06e-51	301	39.535	Q9VKB3_DROME	Q9VKB3	Methyltransferase 2, isoform C	2.27e-51	397	32.997	NA	NA	NA	NA	NA	NA	TRDMT_HUMAN	O14717	tRNA (cytosine(38)-C(5))-methyltransferase	1.87e-55	417	32.854
dd_Smed_v6_10484_0_1	895	-0.200418	1.87268	1.81268	0.196612	0.355773	-0.0364184	1.87268	0.060912	0.808142	0.885932	0.163999	1.87268	1.21655	0.286057	0.748886	4.02879	3.70808	3.47135	3.89067	3.38585	2.2787	4.27606	3.05018	3.61147	3.86465	3.37039	3.84633	4.50145	4.14311	3.8786	4.34712	3.78308	2.54603	4.77772	3.40802	4.03517	4.31804	3.7658	4.29757	Q5T9H5_HUMAN	Q5T9H5	Nanos homolog 1 (Fragment)	3.38e-22	58	60.345	NANO1_MOUSE	Q80WY3	Nanos homolog 1	3.86e-21	74	51.351	NANO1_DANRE	E7FDB3	Nanos homolog 1	1.98e-21	69	55.072	NANOS_DROME	P25724	Protein nanos	2.23e-16	53	60.377	NA	NA	NA	NA	NA	NA	Q5T9H5_HUMAN	Q5T9H5	Nanos homolog 1 (Fragment)	1.33e-21	58	60.345
dd_Smed_v6_10485_0_1	3045	-0.437652	5.74332	31.287	3.76986e-05	0.000513963	-0.796803	5.74332	100.677	2.19868e-08	1.23147e-06	-0.359152	5.74332	20.1786	0.00035389	0.116337	64.949	73.9392	66.78	71.8441	50.01	54.4307	42.631	58.1652	37.9625	43.3826	37.302	40.957	21.3297	24.2822	21.931	23.5941	16.4236	17.8754	14.0003	19.1019	12.4672	14.2471	12.2502	13.4506	E9PGK7_HUMAN	E9PGK7	Transient receptor potential cation channel subfamily M member 2	9.1e-16	486	25.309	TRPM2_MOUSE	Q91YD4	Transient receptor potential cation channel subfamily M member 2	2.82e-15	372	23.387	I3IS25_DANRE	I3IS25	Transient receptor potential cation channel, subfamily M, member 4a	6.98e-12	265	29.434	A0A0B4LF73_DROME	A0A0B4LF73	Transient receptor potential cation channel, subfamily M, isoform J	2.81e-08	285	27.368	Q20766_CAEEL	Q20766	Gon-Two Like (TRP subfamily)	7.99e-13	356	28.09	E9PGK7_HUMAN	E9PGK7	Transient receptor potential cation channel subfamily M member 2	1.51e-14	486	25.309
dd_Smed_v6_10486_0_3	2010	-0.340602	5.30229	47.3269	3.35095e-06	7.54069e-05	-0.310879	5.30229	39.4183	1.01006e-05	0.000147117	0.0297231	5.30229	0.354426	0.559794	0.890069	45.0492	47.2039	45.7784	43.9699	38.4798	34.5674	34.8888	35.9667	35.1069	37.0552	35.3435	39.2664	22.4126	23.4845	22.7753	21.8756	19.1442	17.1977	17.3576	17.8939	17.4661	18.4354	17.5838	19.5355	NA	NA	NA	NA	NA	NA	NA	NA	NA	NA	NA	NA	NA	NA	NA	NA	NA	NA	NA	NA	NA	NA	NA	NA	NA	NA	NA	NA	NA	NA	NA	NA	NA	NA	NA	NA
dd_Smed_v6_10487_0_2	931	-0.501046	0.903649	7.28694	0.0156021	0.0564993	-0.38545	0.903649	4.38329	0.0522671	0.127283	0.115597	0.903649	0.363169	0.555044	0.888463	2.56378	2.03945	2.38655	1.6522	1.87595	1.54779	1.32817	1.44036	1.42779	2.15966	1.68519	1.35255	2.75379	2.1906	2.56343	1.77465	2.01498	1.66251	1.42661	1.54711	1.53361	2.31972	1.81009	1.4528	NA	NA	NA	NA	NA	NA	NA	NA	NA	NA	NA	NA	NA	NA	NA	NA	NA	NA	Q9VFX9_DROME	Q9VFX9	GEO11419p1	0.000457	66	39.394	NA	NA	NA	NA	NA	NA	NA	NA	NA	NA	NA	NA
dd_Smed_v6_10489_0_1	1584	0.432643	2.34051	15.0631	0.00128526	0.00813538	0.404954	2.34051	13.0578	0.00227199	0.011062	-0.0276884	2.34051	0.0663682	0.799924	0.964102	4.67991	3.89349	4.16561	3.411	5.44482	5.2453	6.02536	5.12599	4.87129	5.87275	4.8734	5.83289	2.95449	2.45801	2.62981	2.15341	3.43738	3.31143	3.80389	3.23611	3.07531	3.70754	3.07664	3.68238	F8WCN1_HUMAN	F8WCN1	Lysine-specific demethylase 4C	1.95e-117	328	50.61	KDM4A_MOUSE	Q8BW72	Lysine-specific demethylase 4A	1.08e-113	328	51.22	A0A2R8QQQ0_DANRE	A0A2R8QQQ0	Lysine (K)-specific demethylase 4A, genome duplicate a	2.09e-113	330	49.394	E1JH52_DROME	E1JH52	Lysine (K)-specific demethylase 4B, isoform B	3.65e-117	346	49.133	KDM4_CAEEL	Q9U297	Lysine-specific demethylase 4	6.72e-82	360	40.556	F8WCN1_HUMAN	F8WCN1	Lysine-specific demethylase 4C	7.68e-117	328	50.61
dd_Smed_v6_1049_0_1	452	0.0826836	4.20686	1.37088	0.258494	0.430945	0.194041	4.20686	7.59671	0.0138761	0.0459297	0.111358	4.20686	2.54852	0.1296	0.602683	16.6442	17.3909	18.3113	16.4687	19.217	16.9827	19.7282	16.9031	18.0994	19.8916	19.1748	21.5986	36.8235	38.4755	40.5118	36.4352	42.5155	37.5724	43.6465	37.3962	40.0428	44.0079	42.4221	47.7845	NA	NA	NA	NA	NA	NA	NA	NA	NA	NA	NA	NA	NA	NA	NA	NA	NA	NA	NA	NA	NA	NA	NA	NA	NA	NA	NA	NA	NA	NA	NA	NA	NA	NA	NA	NA
dd_Smed_v6_10490_0_1	1250	0.16073	3.81307	5.92805	0.0267407	0.0849337	0.273488	3.81307	17.2814	0.0007158	0.00439607	0.112758	3.81307	3.02668	0.10075	0.562842	11.5167	12.6816	13.2779	12.9511	14.0467	14.4031	14.4155	13.4293	15.3278	13.943	15.5767	16.1039	9.21332	10.1453	10.6223	10.3609	11.2374	11.5225	11.5324	10.7434	12.2622	11.1544	12.4613	12.8831	NA	NA	NA	NA	NA	NA	NA	NA	NA	NA	NA	NA	NA	NA	NA	NA	NA	NA	NA	NA	NA	NA	NA	NA	NA	NA	NA	NA	NA	NA	NA	NA	NA	NA	NA	NA
dd_Smed_v6_10491_0_1	927	-0.319719	1.37057	6.50349	0.0211767	0.0711352	-0.50032	1.37057	15.2462	0.00122259	0.0067518	-0.180601	1.37057	1.90936	0.18568	0.665472	2.56378	3.22603	3.21099	2.98462	2.56227	2.02073	2.65634	2.33	2.09969	2.19754	2.14065	2.02883	2.76567	3.48008	3.46386	3.21966	2.76404	2.17986	2.86553	2.51348	2.26504	2.3706	2.30922	2.1886	NA	NA	NA	NA	NA	NA	NA	NA	NA	NA	NA	NA	NA	NA	NA	NA	NA	NA	NA	NA	NA	NA	NA	NA	NA	NA	NA	NA	NA	NA	NA	NA	NA	NA	NA	NA
dd_Smed_v6_10491_1_1	1673	-0.270399	3.86828	18.3971	0.00054168	0.00412769	-0.330889	3.86828	27.2248	7.96809e-05	0.000748933	-0.0604893	3.86828	0.893717	0.358276	0.794582	16.1152	16.2785	16.6625	17.4814	14.6873	12.6833	14.3507	13.3445	12.9761	13.5263	12.4795	13.8214	9.6325	9.73012	9.95963	10.4491	8.77901	7.58118	8.57784	7.9764	7.75619	8.08504	7.45938	8.26146	TRM44_HUMAN	Q8IYL2	Probable tRNA (uracil-O(2)-)-methyltransferase	1.36e-55	343	38.776	TRM44_MOUSE	Q9D2Q2	Probable tRNA (uracil-O(2)-)-methyltransferase	4.2e-83	512	35.156	E9QD66_DANRE	E9QD66	tRNA methyltransferase 44 homolog	2.93e-82	480	37.5	TRM44_DROME	Q9VHB9	Probable tRNA (uracil-O(2)-)-methyltransferase	1.1e-86	467	35.332	TRM44_CAEEL	Q45EK7	Probable tRNA (uracil-O(2)-)-methyltransferase	6.25e-68	530	32.075	TRM44_DROME	Q9VHB9	Probable tRNA (uracil-O(2)-)-methyltransferase	7.45e-86	467	35.332
dd_Smed_v6_10493_0_1	4619	0.16656	6.4424	7.55173	0.0141127	0.0525094	0.0412857	6.4424	0.461137	0.506621	0.655561	-0.125274	6.4424	4.29012	0.0545516	0.467228	79.1109	85.6938	78.5826	87.5134	85.9274	87.5793	93.5551	104.13	84.3237	79.5284	84.8518	91.7624	17.1273	18.5525	17.0129	18.9464	18.603	18.9607	20.2544	22.5438	18.2558	17.2177	18.3702	19.8663	NA	NA	NA	NA	NA	NA	NA	NA	NA	NA	NA	NA	NA	NA	NA	NA	NA	NA	NA	NA	NA	NA	NA	NA	NA	NA	NA	NA	NA	NA	NA	NA	NA	NA	NA	NA
dd_Smed_v6_10495_0_1	3628	-0.1301	2.45079	1.95835	0.180432	0.335909	-0.146623	2.45079	2.46697	0.135468	0.259353	-0.0165231	2.45079	0.0311234	0.915376	0.986642	5.94145	5.45088	5.72772	5.86265	5.94812	5.33129	4.89156	4.87181	5.71117	5.22864	5.05558	4.73394	1.63767	1.50245	1.57875	1.61595	1.6395	1.46948	1.34828	1.34284	1.57419	1.44119	1.39349	1.30483	Q5VT82_HUMAN	Q5VT82	Protocadherin-9	1.29e-65	674	30.712	A0A0A6YWM0_MOUSE	A0A0A6YWM0	Protocadherin 9 (Fragment)	4.64e-66	675	31.111	I3ISE5_DANRE	I3ISE5	Protocadherin 9 (Fragment)	2.07e-66	673	31.055	DS_DROME	Q24292	Protein dachsous	1.12e-46	702	27.208	G5EDK5_CAEEL	G5EDK5	FlaMIngo (Cadherin plus 7TM domain) homolog	1.51e-41	612	26.797	I3ISE5_DANRE	I3ISE5	Protocadherin 9 (Fragment)	8.5e-66	673	31.055
dd_Smed_v6_10497_0_1	2566	0.0985635	3.73037	2.02449	0.173637	0.327413	0.181507	3.73037	6.89206	0.0181691	0.0566947	0.082944	3.73037	1.47112	0.242454	0.714841	13.2665	12.6446	12.1931	11.139	13.3146	12.9413	13.962	12.582	13.732	13.261	13.8459	15.174	5.17012	4.92773	4.75179	4.34101	5.18887	5.04336	5.44115	4.90334	5.35152	5.16798	5.39591	5.91347	GP180_HUMAN	Q86V85	Integral membrane protein GPR180	7.91e-05	397	19.395	NA	NA	NA	NA	NA	NA	NA	NA	NA	NA	NA	NA	NA	NA	NA	NA	NA	NA	NA	NA	NA	NA	NA	NA	NA	NA	NA	NA	NA	NA
dd_Smed_v6_10498_0_1	2774	-0.131285	4.12646	4.09921	0.0596061	0.153378	-0.200264	4.12646	9.42986	0.00719033	0.0276463	-0.0689796	4.12646	1.11457	0.306487	0.761926	19.8184	17.6505	19.9168	17.5347	16.609	16.5958	17.331	17.8774	15.3698	17.353	15.3945	17.076	7.14434	6.36282	7.17983	6.32107	5.98737	5.98262	6.24766	6.44464	5.54065	6.2556	5.54956	6.15573	GEPH_HUMAN	Q9NQX3	Gephyrin	9.46e-104	437	43.936	GEPH_MOUSE	Q8BUV3	Gephyrin	8.11e-104	437	43.936	A0A0R4IST7_DANRE	A0A0R4IST7	Molybdopterin molybdenumtransferase (Fragment)	1.14e-106	437	43.707	CIN_DROME	P39205	Molybdenum cofactor synthesis protein cinnamon	4.56e-117	603	39.469	G5EGH2_CAEEL	G5EGH2	Molybdopterin molybdenumtransferase	8.4e-69	419	37.709	CIN_DROME	P39205	Molybdenum cofactor synthesis protein cinnamon	3.08e-116	603	39.469
dd_Smed_v6_10499_0_1	4089	0.112575	5.33923	2.29109	0.149266	0.293587	-0.174886	5.33923	5.41131	0.0332072	0.0901435	-0.287462	5.33923	14.797	0.00138294	0.147236	42.2006	43.1992	39.2696	38.5336	49.2321	41.5325	40.4606	45.6679	37.0806	41.1092	33.9772	32.419	10.3205	10.5647	9.60372	9.42373	12.0401	10.1571	9.89499	11.1685	9.06838	10.0536	8.3094	7.92835	A0A0A0MSE1_HUMAN	A0A0A0MSE1	Receptor protein-tyrosine kinase	2.64e-67	438	34.932	EGFR_MOUSE	Q01279	Epidermal growth factor receptor	3.34e-70	491	34.012	E7FD22_DANRE	E7FD22	Si:ch73-383l1.1 (Fragment)	3.61e-67	310	39.677	Q8MLW0_DROME	Q8MLW0	Receptor protein-tyrosine kinase	3.09e-132	1156	28.806	LET23_CAEEL	P24348	Receptor tyrosine-protein kinase let-23	8.62e-126	1263	28.187	Q8MLW0_DROME	Q8MLW0	Receptor protein-tyrosine kinase	2.08e-131	1156	28.806
dd_Smed_v6_105_0_1	387	0.0224928	7.98267	0.215808	0.648397	0.782936	0.0425896	7.98267	0.773538	0.391906	0.548848	0.0200968	7.98267	0.1725	0.683315	0.933607	258.575	237.614	241.172	259.023	248.357	241.198	257.827	264.476	244.32	271.056	267.764	242.953	668.153	613.99	623.183	669.309	641.749	623.25	666.22	683.4	631.319	700.403	691.896	627.785	RL36_HUMAN	Q9Y3U8	60S ribosomal protein L36	2.12e-29	88	57.955	Q6ZWZ4_MOUSE	Q6ZWZ4	60S ribosomal protein L36	1.93e-29	88	57.955	RL36_DANRE	Q6Q415	60S ribosomal protein L36	3.86e-30	88	60.227	X2JC35_DROME	X2JC35	60S ribosomal protein L36	5.26e-28	102	52.941	RL36_CAEEL	P49181	60S ribosomal protein L36	1.96e-29	91	54.945	RL36_DANRE	Q6Q415	60S ribosomal protein L36	1.59e-29	88	60.227
dd_Smed_v6_1050_0_1	1134	0.112416	6.83967	7.60121	0.0138527	0.0518236	0.0970991	6.83967	5.66203	0.0298685	0.0830389	-0.0153167	6.83967	0.141848	0.711308	0.940464	107.719	108.499	104.227	115.601	113.884	118.32	118.985	119.974	115.231	120.069	120.104	110.825	94.9906	95.6777	91.9111	101.941	100.426	104.339	104.925	105.797	101.615	105.881	105.912	97.7292	RAC2_HUMAN	P15153	Ras-related C3 botulinum toxin substrate 2	2.18e-108	192	79.167	RAC1_MOUSE	P63001	Ras-related C3 botulinum toxin substrate 1	3.21e-108	192	79.688	A9JRY8_DANRE	A9JRY8	Rac family small GTPase 3b	5.76e-108	192	79.167	M9PBH7_DROME	M9PBH7	Rac1, isoform B	2.82e-109	192	79.167	RAC1_CAEEL	Q03206	Ras-related protein ced-10	1.3e-102	191	73.298	M9PBH7_DROME	M9PBH7	Rac1, isoform B	1.9e-108	192	79.167
dd_Smed_v6_10500_0_1	613	-0.581334	3.20696	27.744	7.21243e-05	0.000844827	-0.624412	3.20696	31.6359	3.54627e-05	0.000396749	-0.0430785	3.20696	0.142103	0.711061	0.940464	10.7028	10.6422	13.625	12.6846	8.32737	7.22304	8.51973	7.62544	7.13896	9.28273	6.42195	7.86172	17.4596	17.3608	22.2268	20.6927	13.5846	11.7831	13.8984	12.4395	11.6459	15.1431	10.4763	12.825	MIB1_HUMAN	Q86YT6	E3 ubiquitin-protein ligase MIB1	0.000481	67	35.821	MIB1_MOUSE	Q80SY4	E3 ubiquitin-protein ligase MIB1	0.000437	67	35.821	MIB1_DANRE	Q804S5	E3 ubiquitin-protein ligase mib1	0.000453	67	35.821	MIB_DROME	Q9VUX2	E3 ubiquitin-protein ligase mind-bomb	2.33e-06	87	34.483	NA	NA	NA	NA	NA	NA	MIB_DROME	Q9VUX2	E3 ubiquitin-protein ligase mind-bomb	1.57e-05	87	34.483
dd_Smed_v6_10501_0_1	539	0.108948	2.11865	0.814926	0.379815	0.556403	0.147198	2.11865	1.48789	0.239899	0.390556	0.0382494	2.11865	0.103748	0.751471	0.950749	4.06949	4.00473	4.38257	3.51759	4.07217	3.95547	4.17888	5.08363	4.45135	5.22864	3.7803	4.22673	7.55007	7.42993	8.13093	6.52614	7.55505	7.33854	7.75302	9.43159	8.25854	9.70063	7.01354	7.84181	CJ053_HUMAN	Q8N6V4	UPF0728 protein C10orf53	5.38e-17	73	52.055	CJ053_MOUSE	Q3KNL4	UPF0728 protein C10orf53 homolog	1.22e-18	73	52.055	CJ053_DANRE	Q08BN1	UPF0728 protein C10orf53 homolog	1.53e-16	75	48	NA	NA	NA	NA	NA	NA	NA	NA	NA	NA	NA	NA	CJ053_MOUSE	Q3KNL4	UPF0728 protein C10orf53 homolog	5.3e-18	73	52.055
dd_Smed_v6_10502_0_1	630	0.0145506	0.520607	0.00377164	0.951776	0.973545	0.28116	0.520607	1.47625	0.241669	0.392609	0.266609	0.520607	1.35842	0.260583	0.732066	1.13946	1.26075	1.17158	1.49231	1.87595	1.28983	1.23099	0.720181	1.76374	1.70499	1.18419	1.43709	1.80866	2.00119	1.85965	2.36875	2.97769	2.04735	1.95395	1.14314	2.79959	2.70634	1.87967	2.28109	NA	NA	NA	NA	NA	NA	NA	NA	NA	NA	NA	NA	NA	NA	NA	NA	NA	NA	NA	NA	NA	NA	NA	NA	NA	NA	NA	NA	NA	NA	NA	NA	NA	NA	NA	NA
dd_Smed_v6_10504_0_1	3005	0.0150721	5.03255	0.0892512	0.768906	0.862882	0.0255269	5.03255	0.255598	0.619928	0.750448	0.0104548	5.03255	0.0432185	0.83789	0.970047	31.742	33.2615	31.3723	32.9907	32.8062	33.7505	30.3212	33.9756	31.4954	34.7061	32.0187	33.3912	10.5631	11.0687	10.44	10.9786	10.9172	11.2314	10.0902	11.3064	10.481	11.5494	10.6551	11.1119	NA	NA	NA	NA	NA	NA	NA	NA	NA	NA	NA	NA	NA	NA	NA	NA	NA	NA	NA	NA	NA	NA	NA	NA	NA	NA	NA	NA	NA	NA	NA	NA	NA	NA	NA	NA
dd_Smed_v6_10506_0_1	2181	0.0732725	3.78966	1.00699	0.330291	0.50725	0.0496613	3.78966	0.459506	0.507364	0.656236	-0.0236112	3.78966	0.105734	0.74919	0.950605	13.6735	12.7187	14.623	12.3649	13.7264	14.0591	12.9578	15.5474	14.1939	13.1853	13.3449	14.5822	6.26936	5.8316	6.70474	5.66936	6.29364	6.44618	5.9412	7.12858	6.50799	6.04552	6.11871	6.68603	PPM1D_HUMAN	O15297	Protein phosphatase 1D	2.16e-57	301	39.203	PPM1D_MOUSE	Q9QZ67	Protein phosphatase 1D	9.58e-58	302	38.411	Q6NYW2_DANRE	Q6NYW2	Protein phosphatase 1D magnesium-dependent, delta isoform	4.85e-63	280	41.429	Q9W4H8_DROME	Q9W4H8	LD34192p	2.03e-64	318	37.107	Q95XK4_CAEEL	Q95XK4	PPM-type phosphatase domain-containing protein	7.79e-53	328	35.976	Q9W4H8_DROME	Q9W4H8	LD34192p	1.37e-63	318	37.107
dd_Smed_v6_10507_0_1	202	-0.0191835	2.63195	0.035307	0.853273	0.916452	-0.0473194	2.63195	0.212696	0.650756	0.775188	-0.0281359	2.63195	0.0760228	0.786226	0.960217	6.3484	5.33964	6.50877	6.7687	5.90236	6.79309	5.50705	6.3969	6.29908	5.22864	6.10313	6.4669	31.4277	26.4339	32.2216	33.5084	29.2196	33.6292	27.2626	31.6678	31.1836	25.8844	30.2135	32.0144	C1GLT_HUMAN	Q9NS00	Glycoprotein-N-acetylgalactosamine 3-beta-galactosyltransferase 1	4.49e-09	64	39.062	C1GLT_MOUSE	Q9JJ06	Glycoprotein-N-acetylgalactosamine 3-beta-galactosyltransferase 1	3.32e-09	64	39.062	F1QGX4_DANRE	F1QGX4	Glycoprotein-N-acetylgalactosamine 3-beta-galactosyltransferase 1-A	1.2e-09	64	40.625	E2QCQ7_DROME	E2QCQ7	Core 1 galactosyltransferase A, isoform B	9.06e-10	64	39.062	C1GLT_CAEEL	Q18515	Glycoprotein-N-acetylgalactosamine 3-beta-galactosyltransferase 1	3.34e-09	67	38.806	F1QGX4_DANRE	F1QGX4	Glycoprotein-N-acetylgalactosamine 3-beta-galactosyltransferase 1-A	4.95e-09	64	40.625
dd_Smed_v6_10508_0_1	1269	-0.176877	4.24314	5.63143	0.0302546	0.0931595	-0.128393	4.24314	2.96983	0.103744	0.212802	0.0484844	4.24314	0.419908	0.526006	0.876738	21.202	20.1349	18.7453	20.7858	16.5175	17.6706	16.5535	20.8429	18.3093	17.3909	19.8124	18.5131	16.7077	15.8667	14.7717	16.3796	13.0161	13.9249	13.0446	16.4246	14.4282	13.7044	15.6126	14.5887	NDUF7_HUMAN	Q7L592	Protein arginine methyltransferase NDUFAF7, mitochondrial	1.22e-86	397	41.058	NDUF7_MOUSE	Q9CWG8	Protein arginine methyltransferase NDUFAF7, mitochondrial	7.75e-87	384	41.406	NDUF7_DANRE	Q08BY0	Protein arginine methyltransferase NDUFAF7, mitochondrial	4.23e-83	378	41.799	NDUF7_DROME	Q9VGR2	Protein arginine methyltransferase NDUFAF7 homolog, mitochondrial	3.05e-87	387	41.602	NDUF7_CAEEL	Q09644	Protein arginine methyltransferase NDUFAF7 homolog, mitochondrial	3.76e-65	404	35.644	NDUF7_DROME	Q9VGR2	Protein arginine methyltransferase NDUFAF7 homolog, mitochondrial	2.06e-86	387	41.602
dd_Smed_v6_10509_0_1	2285	-0.122028	5.22182	5.54379	0.0313924	0.0958838	-0.0145962	5.22182	0.0797275	0.781221	0.867453	0.107432	5.22182	4.3093	0.0540719	0.466568	35.2011	38.1562	41.2222	39.1199	34.6821	36.4161	33.4634	36.6869	37.2906	37.5856	39.3971	37.8293	15.4053	16.6985	18.0404	17.1203	15.1782	15.937	14.6448	16.0555	16.3197	16.4488	17.2416	16.5555	NA	NA	NA	NA	NA	NA	NA	NA	NA	NA	NA	NA	NA	NA	NA	NA	NA	NA	NA	NA	NA	NA	NA	NA	NA	NA	NA	NA	NA	NA	NA	NA	NA	NA	NA	NA
dd_Smed_v6_1051_0_1	577	0.149315	4.83324	2.79748	0.113494	0.242664	0.38506	4.83324	18.8719	0.000482489	0.00320366	0.235744	4.83324	7.23751	0.0158996	0.32943	26.3296	22.6935	23.7353	27.288	28.8713	25.7106	28.7338	27.3669	39.3903	32.8874	29.5592	28.4882	45.6319	39.3301	41.1357	47.2929	50.0368	44.559	49.7987	47.4296	68.2674	56.9972	51.2291	49.3729	ENY2_HUMAN	Q9NPA8	Transcription and mRNA export factor ENY2	1.36e-33	88	55.682	ENY2_MOUSE	Q9JIX0	Transcription and mRNA export factor ENY2	1.24e-33	88	55.682	ENY2_DANRE	Q6DH42	Transcription and mRNA export factor ENY2	8.16e-32	92	57.609	ENY2_DROME	Q9VYX1	Enhancer of yellow 2 transcription factor	4.26e-21	83	43.373	NA	NA	NA	NA	NA	NA	ENY2_MOUSE	Q9JIX0	Transcription and mRNA export factor ENY2	5.37e-33	88	55.682
dd_Smed_v6_10510_0_1	2119	0.0203912	4.07168	0.0936174	0.763501	0.859454	0.0716374	4.07168	1.15683	0.297787	0.4533	0.0512462	4.07168	0.599363	0.449905	0.840525	16.6442	14.3874	17.4001	17.2149	17.1123	16.6818	16.1648	16.5218	17.1755	17.694	18.0361	15.9348	7.85475	6.78969	8.21148	8.12406	8.07564	7.87247	7.62851	7.79698	8.10547	8.35018	8.51162	7.51995	S4R347_HUMAN	S4R347	Formin-binding protein 1-like	2.17e-14	286	21.329	FBP1L_MOUSE	Q8K012	Formin-binding protein 1-like	2.43e-14	286	21.329	A0A0G2KGW1_DANRE	A0A0G2KGW1	Thyroid hormone receptor interactor 10b	1.65e-13	294	19.388	Q9VZD7_DROME	Q9VZD7	Cdc42-interacting protein 4, isoform A	4.6e-13	287	19.164	TOCA1_CAEEL	Q19253	Transducer of Cdc42-dependent actin assembly protein 1 homolog	4.04e-05	87	27.586	S4R347_HUMAN	S4R347	Formin-binding protein 1-like	8.52e-14	286	21.329
dd_Smed_v6_10511_0_1	1315	0.201065	3.40906	9.35309	0.00738256	0.0323089	0.203295	3.40906	9.51813	0.00697628	0.0270268	0.00222996	3.40906	0.00118837	0.972919	0.997277	9.84816	9.64102	8.80854	10.0198	10.8439	11.3505	10.7873	11.0569	11.3803	11.0635	11.2954	10.3555	7.4891	7.33157	6.69851	7.61962	8.2463	8.63155	8.2033	8.40828	8.65425	8.41331	8.58962	7.8749	FAF2_HUMAN	Q96CS3	FAS-associated factor 2	1.27e-43	361	32.133	FAF2_MOUSE	Q3TDN2	FAS-associated factor 2	6.27e-43	361	31.856	F1Q6Z1_DANRE	F1Q6Z1	Fas-associated factor family member 2	9.49e-40	353	28.895	Q9VJ58_DROME	Q9VJ58	Fas-associated factor 2, isoform A	1.78e-28	281	28.47	O45628_CAEEL	O45628	Uncharacterized protein	5.17e-06	304	26.974	FAF2_HUMAN	Q96CS3	FAS-associated factor 2	5e-43	361	32.133
dd_Smed_v6_10513_0_1	962	-0.0456971	3.07159	0.339276	0.568217	0.720982	-0.139796	3.07159	3.11531	0.0962843	0.201833	-0.0940993	3.07159	1.42235	0.250089	0.721455	8.34245	8.63983	8.28784	9.54013	7.59529	8.29789	9.10283	8.55744	7.89485	8.03241	8.24379	7.35452	8.67199	8.98112	8.61522	9.91698	7.89531	8.62567	9.4624	8.89547	8.20671	8.34969	8.56942	7.64503	EFMT4_HUMAN	P0DPD7	EEF1A lysine methyltransferase 4	1.36e-34	199	31.658	EFMT4_MOUSE	P0DPE0	EEF1A lysine methyltransferase 4	5.11e-35	204	33.824	B0V122_DANRE	B0V122	Endothelin-converting enzyme 2a	3.58e-37	194	35.052	M9PDA6_DROME	M9PDA6	Uncharacterized protein, isoform C	5.74e-15	169	27.219	Q564W8_CAEEL	Q564W8	Methyltransf_11 domain-containing protein	1.26e-34	213	31.925	B0V122_DANRE	B0V122	Endothelin-converting enzyme 2a	1.47e-36	194	35.052
dd_Smed_v6_10514_0_1	1260	0.108803	1.47982	0.590681	0.453148	0.624613	0.11139	1.47982	0.613865	0.444572	0.599163	0.00258726	1.47982	0.000342035	0.985469	0.998281	2.07544	2.8923	2.6469	2.66484	2.69953	2.79463	2.75353	2.83836	2.89758	2.12177	2.96048	3.17005	1.64717	2.29548	2.10072	2.11495	2.14248	2.21796	2.18534	2.25267	2.29967	1.68394	2.34958	2.51591	NA	NA	NA	NA	NA	NA	NA	NA	NA	NA	NA	NA	NA	NA	NA	NA	NA	NA	NA	NA	NA	NA	NA	NA	NA	NA	NA	NA	NA	NA	NA	NA	NA	NA	NA	NA
dd_Smed_v6_10515_0_1	2277	-0.101994	4.08332	2.7207	0.11819	0.249816	-0.199937	4.08332	10.299	0.00536741	0.0219784	-0.0979429	4.08332	2.46982	0.135258	0.609217	17.1325	19.245	17.9208	17.9077	16.5632	15.5209	17.6226	17.5385	15.1178	16.0269	15.0757	16.6533	7.52418	8.45189	7.87037	7.86462	7.27414	6.81639	7.73938	7.70247	6.63935	7.03861	6.62084	7.31371	KGP1_HUMAN	Q13976	cGMP-dependent protein kinase 1	0	670	57.164	KGP1_MOUSE	P0C605	cGMP-dependent protein kinase 1	0	670	57.164	F1R125_DANRE	F1R125	cGMP-dependent protein kinase	0	667	57.421	KGP24_DROME	Q03043	cGMP-dependent protein kinase, isozyme 2 forms cD4/T1/T3A/T3B	0	707	52.617	EGL4_CAEEL	O76360	cGMP-dependent protein kinase egl-4	0	647	49.304	F1R125_DANRE	F1R125	cGMP-dependent protein kinase	0	667	57.421
dd_Smed_v6_10516_0_1	758	-0.148334	2.42163	1.36069	0.260201	0.433019	-0.0728919	2.42163	0.330794	0.573046	0.711549	0.0754425	2.42163	0.350955	0.561702	0.891449	4.51713	6.04418	5.8579	5.80936	4.94151	4.90135	4.11409	6.18508	5.62718	5.64542	4.64567	5.15661	5.95928	7.97385	7.72809	7.66406	6.51915	6.46616	5.42756	8.15974	7.42372	7.44778	6.12885	6.80292	NA	NA	NA	NA	NA	NA	NA	NA	NA	NA	NA	NA	NA	NA	NA	NA	NA	NA	NA	NA	NA	NA	NA	NA	NA	NA	NA	NA	NA	NA	NA	NA	NA	NA	NA	NA
dd_Smed_v6_10517_0_1	1406	-0.00106689	3.45382	0.000128331	0.991099	0.996251	0.0659569	3.45382	0.492259	0.492818	0.643381	0.0670238	3.45382	0.514402	0.483391	0.856463	10.5807	11.6434	9.89333	10.6594	9.47124	11.9954	11.9535	9.23526	10.8764	11.6697	11.9785	10.3132	7.52537	8.28121	7.03651	7.58134	6.7363	8.53158	8.50181	6.56846	7.73572	8.29994	8.51959	7.33516	NA	NA	NA	NA	NA	NA	NA	NA	NA	NA	NA	NA	NA	NA	NA	NA	NA	NA	NA	NA	NA	NA	NA	NA	NA	NA	NA	NA	NA	NA	NA	NA	NA	NA	NA	NA
dd_Smed_v6_10518_0_1	1605	0.0220756	2.61132	0.0780371	0.783489	0.872357	-0.0573429	2.61132	0.516846	0.49856	0.648388	-0.0794185	2.61132	1.00851	0.329935	0.779532	6.10423	6.08126	6.03146	6.07584	5.49057	6.19117	6.41409	6.52399	6.00513	5.68331	5.87541	5.79062	3.80326	3.78894	3.75792	3.78557	3.42092	3.85743	3.99632	4.06479	3.74151	3.541	3.66069	3.60787	KGUA_HUMAN	Q16774	Guanylate kinase	2.59e-50	186	43.548	KGUA_MOUSE	Q64520	Guanylate kinase	3.83e-51	186	44.624	B8JJJ6_DANRE	B8JJJ6	Guanylate kinase 1b	6.35e-57	191	49.738	Q9VTB3_DROME	Q9VTB3	GH06691p	3.25e-46	191	41.361	A5HU98_CAEEL	A5HU98	Guanylate kinase-like domain-containing protein	3.39e-46	191	45.026	B8JJJ6_DANRE	B8JJJ6	Guanylate kinase 1b	2.61e-56	191	49.738
dd_Smed_v6_10519_0_1	450	0.184334	1.17013	1.15251	0.29866	0.475026	0.220933	1.17013	1.64699	0.217314	0.364001	0.0365987	1.17013	0.0476879	0.829847	0.968536	1.83127	2.29901	1.95263	1.7055	2.01321	1.59079	2.94789	2.24527	2.22568	2.23543	2.32283	2.36697	4.06949	5.10891	4.33918	3.79	4.4738	3.53508	6.55087	4.98949	4.94595	4.96763	5.16185	5.25993	ISCA2_HUMAN	Q86U28	Iron-sulfur cluster assembly 2 homolog, mitochondrial	3.85e-34	105	50.476	A0A1Y7VK19_MOUSE	A0A1Y7VK19	Iron-sulfur cluster assembly 2 homolog, mitochondrial (Fragment)	7.47e-34	105	49.524	X1WF43_DANRE	X1WF43	Iron-sulfur cluster assembly 2 (Fragment)	3.01e-33	105	48.571	Q9VC65_DROME	Q9VC65	GEO08971p1	4.13e-31	103	48.544	Q9XVZ9_CAEEL	Q9XVZ9	Fe-S_biosyn domain-containing protein	6.39e-29	108	46.296	ISCA2_HUMAN	Q86U28	Iron-sulfur cluster assembly 2 homolog, mitochondrial	1.51e-33	105	50.476
dd_Smed_v6_1052_0_1	1622	0.137394	5.82159	6.11721	0.0247449	0.0800703	0.0222273	5.82159	0.158777	0.695456	0.807522	-0.115167	5.82159	4.31669	0.0538883	0.466271	60.7982	53.656	49.7704	53.1902	55.4548	61.4818	60.9987	61.2154	56.2298	56.1132	55.6569	52.8764	37.4835	33.0801	30.6846	32.793	34.1891	37.9049	37.6071	37.7407	34.667	34.5951	34.3138	32.5995	E5RIA4_HUMAN	E5RIA4	Aspartyl aminopeptidase	0	462	53.68	Q3TVK3_MOUSE	Q3TVK3	Aspartyl aminopeptidase	2.13e-175	458	51.528	Q803B5_DANRE	Q803B5	Aspartyl aminopeptidase	3.12e-173	455	49.67	NA	NA	NA	NA	NA	NA	DNPEP_CAEEL	Q19087	Aspartyl aminopeptidase	3.29e-144	456	47.807	E5RIA4_HUMAN	E5RIA4	Aspartyl aminopeptidase	0	462	53.68
dd_Smed_v6_10520_0_1	831	-0.040174	0.283565	0.0335129	0.857004	0.918957	0.114685	0.283565	0.28049	0.603519	0.737626	0.154859	0.283565	0.518841	0.481539	0.856085	0.854593	0.852859	1.25836	1.59891	1.14387	1.28983	1.06902	0.847271	1.25982	1.28822	1.13864	1.14122	1.02839	1.0263	1.51428	1.92407	1.3765	1.55214	1.28642	1.01958	1.51602	1.5502	1.37021	1.37331	SUN2_HUMAN	Q9UH99	SUN domain-containing protein 2	4.32e-10	52	51.923	SUN2_MOUSE	Q8BJS4	SUN domain-containing protein 2	2.86e-10	52	51.923	E7F184_DANRE	E7F184	Si:dkey-92f12.2	2.28e-10	51	54.902	A1Z6Q1_DROME	A1Z6Q1	Klaroid, isoform B	7.51e-05	55	34.545	UNC84_CAEEL	Q20745	Nuclear migration and anchoring protein unc-84	5.43e-05	55	38.182	E7F184_DANRE	E7F184	Si:dkey-92f12.2	9.38e-10	51	54.902
dd_Smed_v6_10521_0_1	1650	0.0246583	2.91015	0.103729	0.751493	0.852246	0.0533992	2.91015	0.485207	0.529175	0.673996	0.0287408	2.91015	0.142835	0.748572	0.950466	7.28438	7.86114	6.85591	7.14178	6.90897	7.82496	7.67748	7.24417	7.30694	7.31252	7.78833	7.90399	4.41478	4.76432	4.1551	4.32835	4.18725	4.7424	4.65302	4.39041	4.42845	4.43183	4.7202	4.7903	NA	NA	NA	NA	NA	NA	NA	NA	NA	NA	NA	NA	NA	NA	NA	NA	NA	NA	NA	NA	NA	NA	NA	NA	NA	NA	NA	NA	NA	NA	NA	NA	NA	NA	NA	NA
dd_Smed_v6_10522_0_1	2309	-0.293253	4.83976	27.5775	7.44559e-05	0.00086857	-0.263358	4.83976	22.2255	0.000222846	0.00173157	0.0298948	4.83976	0.281899	0.602619	0.907079	30.6026	33.5211	33.0646	32.1913	25.7142	25.7106	26.2071	27.96	25.5743	26.9389	25.6423	29.6294	13.2536	14.5176	14.3199	13.9417	11.1365	11.1349	11.35	12.1091	11.0759	11.6669	11.1054	12.8321	SCNNA_HUMAN	P37088	Amiloride-sensitive sodium channel subunit alpha	1.93e-08	386	20.207	SCNNA_MOUSE	Q61180	Amiloride-sensitive sodium channel subunit alpha	2.98e-08	429	21.212	ASIC2_DANRE	Q708S5	Acid-sensing ion channel 2	1.69e-06	383	19.843	NA	NA	NA	NA	NA	NA	U4PE10_CAEEL	U4PE10	Degenerin unc-8	1.86e-13	381	23.885	U4PE10_CAEEL	U4PE10	Degenerin unc-8	1.51e-12	381	23.885
dd_Smed_v6_10523_0_1	2724	0.195092	5.63817	5.69591	0.0294476	0.091165	0.304713	5.63817	13.9351	0.0017617	0.00902973	0.109621	5.63817	1.83926	0.193527	0.671408	41.5088	47.7972	39.3998	47.8606	42.8722	50.9912	51.7987	56.2165	54.0041	48.7628	57.752	57.6104	15.2382	17.5467	14.4639	17.57	15.7387	18.7192	19.0157	20.6375	19.8253	17.9012	21.2012	21.1492	GOGA1_HUMAN	Q92805	Golgin subfamily A member 1	3.49e-14	192	27.083	GOGA1_MOUSE	Q9CW79	Golgin subfamily A member 1	1.59e-13	89	41.573	A0A0R4IR50_DANRE	A0A0R4IR50	Golgin A1	6.19e-23	695	25.18	Q7K4K7_DROME	Q7K4K7	Centrosomin's beautiful sister, isoform A	4.01e-19	88	53.409	NA	NA	NA	NA	NA	NA	A0A0R4IR50_DANRE	A0A0R4IR50	Golgin A1	2.54e-22	695	25.18
dd_Smed_v6_10524_0_1	1161	-0.00393453	2.01875	0.00154179	0.989007	0.995229	-0.110398	2.01875	1.18466	0.292241	0.447267	-0.106463	2.01875	1.118	0.305769	0.761869	3.78462	4.19013	4.12222	4.21045	3.56887	4.55739	4.0817	4.02454	3.90543	3.48576	3.91694	3.80406	3.2598	3.60907	3.55058	3.62657	3.07396	3.9254	3.51567	3.46644	3.36385	3.00238	3.37376	3.27654	PTPRN_HUMAN	Q16849	Receptor-type tyrosine-protein phosphatase-like N	4.15e-12	193	23.834	G5E8B1_MOUSE	G5E8B1	Tyrosine-protein phosphatase non-receptor type 13	1.37e-12	265	23.019	F1R8X1_DANRE	F1R8X1	Protein tyrosine phosphatase receptor type Na	9.09e-14	206	26.699	Q0KI81_DROME	Q0KI81	IP14232p	6.35e-06	90	30	IDA1_CAEEL	G5EGJ5	Receptor-type tyrosine-protein phosphatase-like ida-1	2.18e-09	220	25	F1R8X1_DANRE	F1R8X1	Protein tyrosine phosphatase receptor type Na	3.74e-13	206	26.699
dd_Smed_v6_10525_0_1	1223	0.0494585	2.20458	0.220753	0.644691	0.780159	0.0608824	2.20458	0.332586	0.572019	0.71092	0.0114239	2.20458	0.0119611	0.914247	0.986176	4.51713	4.93175	4.29579	3.78408	4.02642	5.15931	4.6324	4.40581	4.57733	4.31931	4.78231	4.73394	3.69349	4.0325	3.5125	3.09409	3.29225	4.21857	3.78774	3.60246	3.74271	3.53174	3.91031	3.87076	NA	NA	NA	NA	NA	NA	NA	NA	NA	NA	NA	NA	NA	NA	NA	NA	NA	NA	NA	NA	NA	NA	NA	NA	NA	NA	NA	NA	NA	NA	NA	NA	NA	NA	NA	NA
dd_Smed_v6_10526_0_1	1814	0.445547	5.55533	106.453	1.47955e-08	1.07626e-06	0.330417	5.55533	58.0797	9.19023e-07	2.18145e-05	-0.11513	5.55533	7.31184	0.0154547	0.325994	38.5381	38.1191	37.8377	41.1985	50.8793	55.6776	52.7057	52.5732	48.9649	48.8007	47.6864	50.1291	21.2448	21.0138	20.8587	22.7114	28.0481	30.6933	29.055	28.9819	26.9928	26.9022	26.288	27.6345	UNK_HUMAN	Q9C0B0	RING finger protein unkempt homolog	2.13e-105	294	53.401	UNK_MOUSE	Q8BL48	RING finger protein unkempt homolog	4.36e-105	291	53.952	X1WDJ7_DANRE	X1WDJ7	Unk-like zinc finger	1.09e-104	319	51.724	A0A0B4K6Y4_DROME	A0A0B4K6Y4	Unkempt, isoform C	1.66e-101	284	56.338	Q18437_CAEEL	Q18437	Uncharacterized protein	7.92e-108	312	50	Q18437_CAEEL	Q18437	Uncharacterized protein	6.42e-107	312	50
dd_Smed_v6_10527_0_1	961	-0.274041	1.98364	5.47721	0.0322898	0.0978483	-0.19787	1.98364	2.86674	0.109449	0.221556	0.0761707	1.98364	0.41218	0.529791	0.87824	4.35435	4.6351	4.42597	3.73078	3.56887	3.13858	3.88733	3.6009	3.90543	3.18265	3.59812	4.35354	4.53106	4.82321	4.60558	3.88218	3.71371	3.26595	4.04509	3.74704	4.06392	3.31181	3.74414	4.53021	NA	NA	NA	NA	NA	NA	NA	NA	NA	NA	NA	NA	NA	NA	NA	NA	NA	NA	NA	NA	NA	NA	NA	NA	NA	NA	NA	NA	NA	NA	NA	NA	NA	NA	NA	NA
dd_Smed_v6_10529_0_1	968	0.928996	3.65256	63.3809	5.20172e-07	1.7659e-05	0.65113	3.65256	30.236	4.54529e-05	0.000482666	-0.277866	3.65256	6.22988	0.0236374	0.368211	8.95287	8.1207	9.11228	7.14178	17.4326	15.048	12.6986	18.7671	13.564	14.2462	13.4816	11.2008	9.24884	8.38915	9.41351	7.37787	18.0088	15.5454	13.1184	19.3875	14.0124	14.7171	13.9272	11.5711	ELOV4_HUMAN	Q9GZR5	Elongation of very long chain fatty acids protein 4	3.78e-64	243	41.975	ELOV4_MOUSE	Q9EQC4	Elongation of very long chain fatty acids protein 4	5.94e-63	257	39.689	A0A2R8Q7B3_DANRE	A0A2R8Q7B3	Elongation of very long chain fatty acids protein	2.77e-66	238	45.798	Q8IPL8_DROME	Q8IPL8	Elongation of very long chain fatty acids protein	4.04e-70	254	45.276	ELO4_CAEEL	Q03574	Putative fatty acid elongation protein 4	3.94e-18	186	36.022	Q8IPL8_DROME	Q8IPL8	Elongation of very long chain fatty acids protein	2.72e-69	254	45.276
dd_Smed_v6_1053_0_1	1506	-0.0917225	8.06755	5.09931	0.0379803	0.11024	-0.218829	8.06755	28.9508	5.74837e-05	0.000581883	-0.127107	8.06755	9.77396	0.00639562	0.25425	286.818	281.592	277.621	304.485	267.711	268.155	269.165	274.474	256.331	254.309	242.44	235.344	190.45	186.98	184.343	202.181	177.763	178.058	178.729	182.253	170.206	168.864	160.983	156.271	ACP7_HUMAN	Q6ZNF0	Acid phosphatase type 7	6.05e-138	436	47.706	ACP7_MOUSE	Q8BX37	Acid phosphatase type 7	1.1e-146	439	50.342	ACP7_DANRE	A5D6U8	Acid phosphatase type 7	7.68e-142	425	49.412	Q9VZ56_DROME	Q9VZ56	Purple acid phosphatase	1.18e-154	431	51.972	H2FLJ4_CAEEL	H2FLJ4	Purple acid phosphatase	2.09e-135	416	50	Q9VZ56_DROME	Q9VZ56	Purple acid phosphatase	7.94e-154	431	51.972
dd_Smed_v6_10530_0_1	2609	-0.178592	4.16475	5.1995	0.0363662	0.106817	-0.347868	4.16475	19.2987	0.000435451	0.00296906	-0.169276	4.16475	4.5295	0.0489026	0.453402	18.3941	21.544	20.4809	19.8264	18.9882	19.9063	16.424	15.7592	16.0417	15.7617	16.8519	14.4554	7.05024	8.25756	7.85011	7.59924	7.27797	7.62987	6.29512	6.04034	6.14859	6.04128	6.45916	5.5406	NA	NA	NA	NA	NA	NA	NA	NA	NA	NA	NA	NA	NA	NA	NA	NA	NA	NA	NA	NA	NA	NA	NA	NA	NA	NA	NA	NA	NA	NA	NA	NA	NA	NA	NA	NA
dd_Smed_v6_10531_0_1	1317	0.629017	1.56246	16.9497	0.000779134	0.00549619	0.515122	1.56246	11.0685	0.0041815	0.0180375	-0.113895	1.56246	0.618182	0.443004	0.83654	2.15683	2.00236	2.34316	2.13187	2.60802	3.52553	3.59578	3.55854	2.35166	3.40998	2.86938	3.67726	1.63768	1.5204	1.77916	1.61873	1.98027	2.67694	2.73028	2.702	1.78562	2.58921	2.17873	2.79215	NEMP1_HUMAN	O14524	Nuclear envelope integral membrane protein 1	6.04e-16	278	23.381	E9Q6Z3_MOUSE	E9Q6Z3	Nuclear envelope integral membrane protein 1	3.33e-18	264	24.242	E7FE40_DANRE	E7FE40	Nuclear envelope integral membrane protein 1	5.67e-15	258	23.643	Q9VXD6_DROME	Q9VXD6	LD39612p	3.59e-23	283	26.148	Q19293_CAEEL	Q19293	Nuclear Envelope integral Membrane Protein homolog	2.68e-19	349	24.355	Q9VXD6_DROME	Q9VXD6	LD39612p	2.43e-22	283	26.148
dd_Smed_v6_10532_0_1	4207	-0.108014	5.10695	2.30376	0.148216	0.292138	-0.201615	5.10695	7.94817	0.0121757	0.0414852	-0.0936014	5.10695	1.71044	0.209073	0.686969	38.0497	39.0832	35.4511	34.7495	35.9632	34.0085	33.4634	33.5096	34.9809	35.8048	29.1493	28.1923	9.04438	9.29004	8.4267	8.25993	8.54843	8.08378	7.95423	7.9652	8.31493	8.51077	6.92876	6.70129	LRIG3_HUMAN	Q6UXM1	Leucine-rich repeats and immunoglobulin-like domains protein 3	3.93e-25	252	28.571	LRIG1_MOUSE	P70193	Leucine-rich repeats and immunoglobulin-like domains protein 1	3.86e-26	251	28.287	A0A2R8Q974_DANRE	A0A2R8Q974	Leucine-rich repeats and immunoglobulin-like domains 1	3.89e-26	264	28.03	A0A0B4LEX6_DROME	A0A0B4LEX6	Frazzled, isoform C	3.68e-16	180	28.889	SAX3_CAEEL	G5EBF1	Protein sax-3	1.34e-13	235	26.383	A0A2R8Q974_DANRE	A0A2R8Q974	Leucine-rich repeats and immunoglobulin-like domains 1	1.6e-25	264	28.03
dd_Smed_v6_10533_0_1	709	0.0467421	2.63638	0.253436	0.621401	0.762367	0.109342	2.63638	1.38921	0.255458	0.407208	0.0626002	2.63638	0.464851	0.504938	0.866955	6.10423	6.26666	5.38059	5.86265	5.62784	5.71824	6.3817	6.65108	6.80301	5.64542	6.33086	6.76277	8.60964	8.83873	7.58898	8.2689	7.93771	8.06521	9.00099	9.38093	9.59522	7.96251	8.92929	9.53847	TM234_HUMAN	Q8WY98	Transmembrane protein 234	2.61e-06	111	29.73	TM234_MOUSE	Q8R1E7	Transmembrane protein 234	1.2e-06	78	34.615	B8A4M3_DANRE	B8A4M3	Transmembrane protein 234	8.23e-09	112	32.143	A1Z7W3_DROME	A1Z7W3	GEO10290p1	1.56e-10	114	34.211	NA	NA	NA	NA	NA	NA	A1Z7W3_DROME	A1Z7W3	GEO10290p1	1.06e-09	114	34.211
dd_Smed_v6_10534_0_1	998	0.104927	3.25026	1.42051	0.250384	0.421844	0.164024	3.25026	3.47605	0.0803733	0.176068	0.0590968	3.25026	0.462694	0.505915	0.867191	8.91218	8.67691	10.1971	7.51485	8.78491	9.88868	9.58875	9.78598	10.1205	8.97962	10.43	10.1864	8.93004	8.6943	10.2175	7.52991	8.80252	9.9085	9.60796	9.8056	10.1408	8.99762	10.4509	10.2068	ZN782_HUMAN	Q6ZMW2	Zinc finger protein 782	3.55e-14	68	47.059	A0A0J9YUW3_MOUSE	A0A0J9YUW3	Zinc finger protein	3.24e-16	69	52.174	X1WE00_DANRE	X1WE00	Zinc finger protein 1013 (Fragment)	1.6e-14	67	52.239	Q9VUB3_DROME	Q9VUB3	RE58063p	2.02e-11	70	38.571	Q9TZ64_CAEEL	Q9TZ64	Kruppel-Like Factor (Zinc finger protein)	5.7e-10	66	37.879	A0A0J9YUW3_MOUSE	A0A0J9YUW3	Zinc finger protein	1.4e-15	69	52.174
dd_Smed_v6_10535_0_1	269	0.131837	1.15605	0.519858	0.481116	0.64945	0.173373	1.15605	0.898539	0.357016	0.513847	0.041536	1.15605	0.0538626	0.819362	0.966621	2.401	1.66864	2.03942	1.86539	2.37925	2.2357	2.3324	1.77927	2.7716	2.53854	2.14065	1.52162	8.92564	6.20311	7.58147	6.93453	8.84479	8.31116	8.67062	6.61439	10.3033	9.43696	7.95781	5.65659	ANS1B_HUMAN	Q7Z6G8	Ankyrin repeat and sterile alpha motif domain-containing protein 1B	0.000268	47	36.17	S4R286_MOUSE	S4R286	Ankyrin repeat and sterile alpha motif domain-containing protein 1B	0.000223	47	36.17	E9QDJ7_DANRE	E9QDJ7	Ankyrin repeat and sterile alpha motif domain-containing 1Aa (Fragment)	6.08e-05	47	42.553	NA	NA	NA	NA	NA	NA	G5EDH0_CAEEL	G5EDH0	KRIT 1 (Krev interaction trapped/cerebral cavernous malformation 1) homolog	0.000418	45	40	E9QDJ7_DANRE	E9QDJ7	Ankyrin repeat and sterile alpha motif domain-containing 1Aa (Fragment)	0.00025	47	42.553
dd_Smed_v6_10536_0_1	481	0.574252	4.52729	89.7452	4.92769e-08	2.83143e-06	0.498925	4.52729	67.1279	3.5589e-07	1.02666e-05	-0.0753279	4.52729	1.63327	0.219152	0.695201	18.6383	17.6134	17.2699	17.0017	28.4595	23.8618	27.0169	25.7571	24.3565	23.8699	25.2779	26.2903	38.749	36.6183	35.9042	35.3466	59.1673	49.6088	56.1683	53.549	50.6371	49.6255	52.5528	54.6575	NA	NA	NA	NA	NA	NA	NA	NA	NA	NA	NA	NA	NA	NA	NA	NA	NA	NA	NA	NA	NA	NA	NA	NA	NA	NA	NA	NA	NA	NA	NA	NA	NA	NA	NA	NA
dd_Smed_v6_10539_0_1	854	0.301678	1.20898	3.1006	0.0970088	0.216783	0.169556	1.20898	0.947454	0.344592	0.501577	-0.132122	1.20898	0.62067	0.442105	0.836401	1.46502	2.26193	1.86585	2.39836	2.10472	2.53666	2.62395	2.49945	2.7296	1.85655	1.91292	2.45151	1.71548	2.64863	2.18483	2.80838	2.46454	2.97033	3.07254	2.92676	3.19626	2.17394	2.23996	2.87061	C9JJ10_HUMAN	C9JJ10	TNF receptor-associated factor 4 (Fragment)	3.78e-07	119	26.05	TRAF6_MOUSE	P70196	TNF receptor-associated factor 6	3.63e-07	100	34	TRAF6_DANRE	Q6IWL4	TNF receptor-associated factor 6	9.9e-09	119	31.092	Q9VJW5_DROME	Q9VJW5	LP07794p	0.000122	174	25.862	NA	NA	NA	NA	NA	NA	TRAF6_DANRE	Q6IWL4	TNF receptor-associated factor 6	4.07e-08	119	31.092
dd_Smed_v6_1054_0_1	3048	0.638645	9.48783	103.083	1.85989e-08	1.28492e-06	0.859282	9.48783	185.514	2.50707e-10	4.78635e-08	0.220637	9.48783	12.4228	0.00274607	0.203105	509.703	522.506	471.018	467.467	719.677	822.867	837.396	688.239	869.987	880.723	928.906	895.772	167.226	171.426	154.534	153.368	236.114	269.97	274.736	225.8	285.429	288.951	304.759	293.888	PGBM_HUMAN	P98160	Basement membrane-specific heparan sulfate proteoglycan core protein	3.33e-30	214	36.449	B1B0C7_MOUSE	B1B0C7	Basement membrane-specific heparan sulfate proteoglycan core protein	2.01e-29	217	36.406	A0A0R4IZA6_DANRE	A0A0R4IZA6	Heparan sulfate proteoglycan 2	1.56e-29	214	35.514	M9NET2_DROME	M9NET2	Terribly reduced optic lobes, isoform AI	3.98e-28	213	34.742	UNC52_CAEEL	Q06561	Basement membrane proteoglycan	2.72e-27	321	31.464	PGBM_HUMAN	P98160	Basement membrane-specific heparan sulfate proteoglycan core protein	1.31e-29	214	36.449
dd_Smed_v6_10540_0_1	6264	0.263046	4.83314	11.5626	0.0035771	0.0184358	0.222239	4.83314	8.20204	0.0110946	0.0386472	-0.0408075	4.83314	0.284966	0.60067	0.906956	27.4284	25.1779	26.2954	22.1715	29.1915	33.1056	32.0705	27.0703	31.0755	30.4246	26.0522	30.517	4.37873	4.01946	4.19787	3.53951	4.66021	5.28505	5.11981	4.32157	4.96096	4.85706	4.15903	4.87181	EMAL6_HUMAN	Q6ZMW3	Echinoderm microtubule-associated protein-like 6	0	2039	50.858	EMAL6_MOUSE	Q5SQM0	Echinoderm microtubule-associated protein-like 6	0	2039	50.417	X1WCH2_DANRE	X1WCH2	Si:dkey-1f12.3	0	2049	48.121	M9PFN2_DROME	M9PFN2	Doublecortin-domain-containing echinoderm-microtubule-associated protein, isoform F	9.95e-53	646	26.006	C4ALD8_CAEEL	C4ALD8	Echinoderm microtubule-associated protein-like elp-1	6.74e-41	649	25.116	EMAL6_HUMAN	Q6ZMW3	Echinoderm microtubule-associated protein-like 6	0	2039	50.858
dd_Smed_v6_10541_0_1	631	0.301389	2.90916	8.16764	0.0112345	0.0442967	0.261292	2.90916	6.07221	0.0252037	0.0729528	-0.0400971	2.90916	0.151014	0.702597	0.939	6.59257	7.00828	6.29181	5.96925	7.82406	9.15778	8.16339	6.82053	6.38307	8.14607	8.38042	8.19986	10.4478	11.1066	9.97118	9.45998	12.3995	14.5131	12.9372	10.8091	10.1158	12.9098	13.2812	12.995	CISD3_HUMAN	P0C7P0	CDGSH iron-sulfur domain-containing protein 3, mitochondrial	6.72e-19	86	43.023	B2RWE3_MOUSE	B2RWE3	CDGSH iron sulfur domain 3	7.6e-19	91	40.659	NA	NA	NA	NA	NA	NA	Q8SYQ8_DROME	Q8SYQ8	RE40412p	1.7e-20	102	37.255	Q9U3A1_CAEEL	Q9U3A1	CDGSH Iron Sulfur Domain protein homolog	2.9e-23	95	49.474	Q9U3A1_CAEEL	Q9U3A1	CDGSH Iron Sulfur Domain protein homolog	2.35e-22	95	49.474
dd_Smed_v6_10542_0_1	2136	-0.146134	2.87785	1.92392	0.184101	0.340491	-0.202063	2.87785	3.62685	0.0746568	0.166797	-0.0559296	2.87785	0.276339	0.606189	0.908996	7.85411	7.30492	7.72374	8.68739	7.13774	6.10519	7.70987	7.41362	7.18095	7.0473	5.41995	7.65039	3.67702	3.41991	3.61598	4.06713	3.34164	2.85823	3.60949	3.4708	3.36187	3.2993	2.53743	3.58164	MTSS2_HUMAN	Q765P7	Protein MTSS 2	3.22e-25	244	29.918	G3X9H7_MOUSE	G3X9H7	Protein MTSS 1	1.83e-25	222	30.631	B0S6V2_DANRE	B0S6V2	MTSS I-BAR domain-containing 1	8.88e-27	229	30.568	A0A0B4KEU9_DROME	A0A0B4KEU9	Missing-in-metastasis, isoform K	1.52e-25	228	30.702	A0A1C3NSH3_CAEEL	A0A1C3NSH3	IMD domain-containing protein	2.62e-10	219	25.114	B0S6V2_DANRE	B0S6V2	MTSS I-BAR domain-containing 1	3.65e-26	229	30.568
dd_Smed_v6_10543_0_1	1298	0.098138	2.28883	0.857196	0.36803	0.545051	-0.0288882	2.28883	0.0723251	0.791355	0.874477	-0.127026	2.28883	1.44307	0.246808	0.71876	4.15088	4.22721	5.25041	5.38298	5.17029	4.60039	5.15071	5.29545	4.8293	4.84975	4.64567	4.18447	3.1979	3.25671	4.045	4.14713	3.98327	3.54421	3.96819	4.0797	3.72057	3.73633	3.5791	3.22378	F8W9P2_HUMAN	F8W9P2	Spermatogenesis-associated 6-like protein	9.87e-23	246	29.675	SPAT6_MOUSE	Q3U6K5	Spermatogenesis-associated protein 6	1.22e-20	139	37.41	A8WHP7_DANRE	A8WHP7	Spermatogenesis-associated 6	9.77e-30	251	33.466	Q9VVW9_DROME	Q9VVW9	IP09370p	4.34e-12	143	30.769	NA	NA	NA	NA	NA	NA	A8WHP7_DANRE	A8WHP7	Spermatogenesis-associated 6	4.01e-29	251	33.466
dd_Smed_v6_10544_0_1	3500	0.162063	4.3346	6.98659	0.0175133	0.061745	0.22583	4.3346	13.5981	0.00194063	0.00974155	0.0637673	4.3346	1.11146	0.307141	0.762445	18.1906	18.6517	19.3094	17.055	19.9948	22.8729	19.5986	19.6143	20.913	22.127	21.4065	21.2605	5.19732	5.32905	5.51696	4.87285	5.71281	6.53513	5.59961	5.6041	5.97513	6.322	6.11615	6.07442	IQCH_HUMAN	Q86VS3	IQ domain-containing protein H	0	1138	35.677	IQCH_MOUSE	Q9D2K4	IQ domain-containing protein H	0	743	41.319	IQCH_DANRE	Q1LXZ7	IQ motif-containing protein H	0	763	37.09	NA	NA	NA	NA	NA	NA	NA	NA	NA	NA	NA	NA	IQCH_HUMAN	Q86VS3	IQ domain-containing protein H	0	1138	35.677
dd_Smed_v6_10546_0_1	1429	-0.0223622	3.15352	0.0527191	0.821254	0.897917	0.00192402	3.15352	0.000389832	0.984487	0.991242	0.0242862	3.15352	0.0626187	0.80553	0.964726	9.23774	9.38145	7.72374	9.06046	9.51699	9.50173	8.42255	7.49835	9.15467	9.88895	8.51706	7.86172	6.46448	6.56505	5.405	6.34042	6.6599	6.64922	5.89402	5.24727	6.40635	6.92019	5.96015	5.50156	NSMA_HUMAN	O60906	Sphingomyelin phosphodiesterase 2	1.03e-43	322	31.677	NSMA_MOUSE	O70572	Sphingomyelin phosphodiesterase 2	7.58e-45	323	34.056	A0A2R8QPP6_DANRE	A0A2R8QPP6	Sphingomyelin phosphodiesterase 2b	3.17e-53	321	36.137	NSMA_DROME	Q9VZS6	Putative neutral sphingomyelinase	2.07e-35	275	32.364	NSMA_CAEEL	O45870	Putative neutral sphingomyelinase	4.97e-53	419	30.788	A0A2R8QPP6_DANRE	A0A2R8QPP6	Sphingomyelin phosphodiesterase 2b	1.3e-52	321	36.137
dd_Smed_v6_10547_0_1	935	0.0551876	3.0849	0.346507	0.564166	0.717842	0.0864471	3.0849	0.849489	0.370138	0.527432	0.0312595	3.0849	0.113271	0.740745	0.949512	9.40052	6.78579	8.37462	7.99453	8.14435	9.24377	7.77466	8.68453	8.81872	8.41129	8.33488	8.96067	10.054	7.25753	8.95681	8.5503	8.71053	9.88638	8.31514	9.28827	9.43178	8.99603	8.91431	9.58361	RAB18_HUMAN	Q9NP72	Ras-related protein Rab-18	1.67e-74	179	59.777	RAB18_MOUSE	P35293	Ras-related protein Rab-18	1.07e-74	179	59.777	RB18B_DANRE	Q6DHC1	Ras-related protein Rab-18-B	1.27e-74	194	56.701	Q9W4A0_DROME	Q9W4A0	GH11193p	4.55e-56	165	50.909	RAB18_CAEEL	Q8MXS1	Ras-related protein Rab-18	1.5e-74	180	56.667	RAB18_MOUSE	P35293	Ras-related protein Rab-18	4.64e-74	179	59.777
dd_Smed_v6_10548_0_1	356	0.235004	2.39117	4.57704	0.0478632	0.131144	0.335479	2.39117	9.39526	0.00727626	0.0278727	0.100475	2.39117	0.888281	0.359703	0.794893	4.23227	4.48678	4.99006	4.26375	4.89576	5.89021	5.86339	4.44817	5.03927	5.98642	5.9665	5.70609	11.8884	12.6033	14.017	11.9768	13.7521	16.5455	16.4702	12.4949	14.1552	16.8158	16.7598	16.0283	NA	NA	NA	NA	NA	NA	NA	NA	NA	NA	NA	NA	NA	NA	NA	NA	NA	NA	NA	NA	NA	NA	NA	NA	NA	NA	NA	NA	NA	NA	NA	NA	NA	NA	NA	NA
dd_Smed_v6_1055_0_1	616	0.176095	3.38349	2.62611	0.124301	0.258618	0.0925772	3.38349	0.713888	0.410386	0.567477	-0.0835178	3.38349	0.601682	0.449045	0.839988	8.7901	10.4568	9.76316	9.80662	8.37312	10.2756	12.8282	12.1583	9.78458	11.1014	10.5211	9.97509	14.2696	16.9753	15.8493	15.9198	13.5927	16.6812	20.825	19.7376	15.8841	18.0217	17.0797	16.1933	NA	NA	NA	NA	NA	NA	NA	NA	NA	NA	NA	NA	NA	NA	NA	NA	NA	NA	NA	NA	NA	NA	NA	NA	NA	NA	NA	NA	NA	NA	NA	NA	NA	NA	NA	NA
dd_Smed_v6_10551_0_1	1311	0.25065	2.73755	4.56488	0.0481267	0.131624	0.297299	2.73755	6.422	0.0218775	0.0655034	0.0466483	2.73755	0.166441	0.688603	0.935312	5.12756	6.3779	5.03345	6.60881	6.86321	6.14818	7.22395	7.20181	6.2151	7.80507	8.15269	6.2133	3.91118	4.86491	3.8394	5.04104	5.2351	4.68969	5.51026	5.49337	4.74073	5.95353	6.21868	4.73936	NA	NA	NA	NA	NA	NA	NA	NA	NA	NA	NA	NA	NA	NA	NA	NA	NA	NA	NA	NA	NA	NA	NA	NA	NA	NA	NA	NA	NA	NA	NA	NA	NA	NA	NA	NA
dd_Smed_v6_10553_0_2	1356	-0.0783679	2.04954	0.385327	0.543349	0.700847	-0.161615	2.04954	1.60233	0.223367	0.371824	-0.0832467	2.04954	0.425944	0.523084	0.87534	4.27296	4.52386	4.85988	3.3577	3.70614	4.4714	4.53522	3.43145	3.86344	3.63732	4.23576	3.59272	3.15115	3.33618	3.58399	2.47618	2.73314	3.29749	3.34456	2.53057	2.84914	2.68239	3.12371	2.6495	POGK_HUMAN	Q9P215	Pogo transposable element with KRAB domain	3.93e-09	246	21.951	E9Q3B2_MOUSE	E9Q3B2	Pogo transposable element with KRAB domain	3.66e-07	262	20.611	A0A0G2KDY1_DANRE	A0A0G2KDY1	HTH CENPB-type domain-containing protein	4.87e-79	220	60.909	NA	NA	NA	NA	NA	NA	Q9XXE0_CAEEL	Q9XXE0	Uncharacterized protein	8.97e-08	44	56.818	A0A0G2KDY1_DANRE	A0A0G2KDY1	HTH CENPB-type domain-containing protein	2e-78	220	60.909
dd_Smed_v6_10555_0_1	2830	-0.169934	5.14769	1.9579	0.180479	0.335962	-0.186162	5.14769	2.3393	0.145319	0.273147	-0.0162281	5.14769	0.0176885	0.895823	0.982357	35.0383	40.9372	35.9284	41.5715	26.675	46.5628	33.3015	29.7392	35.9048	32.4327	32.6563	33.8139	12.381	14.4655	12.6956	14.6896	9.4258	16.4533	11.7673	10.5086	12.6872	11.4603	11.5393	11.9484	NA	NA	NA	NA	NA	NA	NA	NA	NA	NA	NA	NA	NA	NA	NA	NA	NA	NA	NA	NA	NA	NA	NA	NA	NA	NA	NA	NA	NA	NA	NA	NA	NA	NA	NA	NA
dd_Smed_v6_10556_0_1	714	0.0899707	2.36859	0.541242	0.472372	0.64203	0.104759	2.36859	0.729771	0.405338	0.562397	0.0147881	2.36859	0.0149789	0.904088	0.984399	4.84269	4.89467	3.81848	5.96925	4.52972	5.54626	5.34508	5.21072	5.24924	4.54664	5.46549	5.66382	6.78248	6.85528	5.34801	8.36029	6.34415	7.76787	7.4861	7.29793	7.35187	6.36785	7.65475	7.93252	NA	NA	NA	NA	NA	NA	D3Z393_MOUSE	D3Z393	Makorin, ring finger protein 2, opposite strand	0.000133	172	22.674	A0A2R8QCB0_DANRE	A0A2R8QCB0	MKRN2 opposite strand, tandem duplicate 2	5.95e-05	193	24.87	NA	NA	NA	NA	NA	NA	NA	NA	NA	NA	NA	NA	A0A2R8QCB0_DANRE	A0A2R8QCB0	MKRN2 opposite strand, tandem duplicate 2	0.000245	193	24.87
dd_Smed_v6_10557_0_1	938	0.123907	1.90185	0.795319	0.385472	0.562094	-0.0785297	1.90185	0.305798	0.587775	0.724416	-0.202437	1.90185	2.11212	0.165117	0.642372	3.9881	2.85522	3.86187	3.78408	3.3401	3.7405	4.6324	3.89745	3.52749	2.76588	3.7803	3.63499	4.2517	3.04395	4.11713	4.0342	3.56087	3.98774	4.93859	4.15506	3.76065	2.94869	4.03017	3.87526	FAHD1_HUMAN	Q6P587	Acylpyruvase FAHD1, mitochondrial	1.64e-37	126	44.444	FAHD1_MOUSE	Q8R0F8	Acylpyruvase FAHD1, mitochondrial	4.3e-35	126	43.651	F1Q6L1_DANRE	F1Q6L1	Fumarylacetoacetate hydrolase domain-containing 1	2.6e-43	126	56.349	Q9VDE2_DROME	Q9VDE2	Uncharacterized protein, isoform B	3.52e-31	126	42.857	FAHD1_CAEEL	P34673	Fumarylacetoacetate hydrolase domain-containing protein 1	7.67e-43	132	53.788	F1Q6L1_DANRE	F1Q6L1	Fumarylacetoacetate hydrolase domain-containing 1	1.07e-42	126	56.349
dd_Smed_v6_10558_1_1	1401	0.187201	3.37841	5.71702	0.029189	0.0904924	0.244998	3.37841	9.81275	0.00631244	0.0249504	0.0577963	3.37841	0.565788	0.462662	0.846816	9.40052	8.78816	9.50281	9.59343	11.0727	11.2215	9.8479	10.3367	9.82657	10.6846	12.2518	11.4122	6.70986	6.27277	6.78288	6.84756	7.90339	8.00964	7.02919	7.37809	7.01397	7.62642	8.74505	8.14574	HAT1_HUMAN	O14929	Histone acetyltransferase type B catalytic subunit	5.58e-48	346	31.792	HAT1_MOUSE	Q8BY71	Histone acetyltransferase type B catalytic subunit	2.56e-48	344	31.686	A0A2R8PWI2_DANRE	A0A2R8PWI2	Histone acetyltransferase type B catalytic subunit	4.69e-52	306	34.967	Q0KIB3_DROME	Q0KIB3	Histone acetyltransferase type B catalytic subunit	1.63e-54	356	34.831	Q21484_CAEEL	Q21484	Hat1_N domain-containing protein	1.63e-50	361	32.133	Q0KIB3_DROME	Q0KIB3	Histone acetyltransferase type B catalytic subunit	1.1e-53	356	34.831
dd_Smed_v6_1056_0_1	386	0.407706	2.68214	9.28018	0.00757055	0.0329853	0.705841	2.68214	28.7714	5.94319e-05	0.000596308	0.298135	2.68214	5.55746	0.0312117	0.395267	5.45311	4.56094	4.2524	4.90331	5.71935	7.09405	6.67325	5.88854	8.31479	9.62373	7.15069	6.0865	14.1272	11.8159	11.0166	12.7029	14.817	18.3784	17.2882	15.2553	21.5409	24.9319	18.5251	15.7681	RUXF_HUMAN	P62306	Small nuclear ribonucleoprotein F	1.76e-38	70	85.714	RUXF_MOUSE	P62307	Small nuclear ribonucleoprotein F	1.6e-38	70	85.714	A0A2R8Q8P7_DANRE	A0A2R8Q8P7	Sm domain-containing protein	3.02e-38	73	80.822	RUXF_DROME	Q24297	Small nuclear ribonucleoprotein F	6.84e-38	83	72.289	RUXF_CAEEL	P34659	Probable small nuclear ribonucleoprotein F	1.26e-34	69	78.261	RUXF_MOUSE	P62307	Small nuclear ribonucleoprotein F	6.92e-38	70	85.714
dd_Smed_v6_10560_0_1	525	-0.00683875	3.95076	0.0115532	0.915716	0.954359	0.0411457	3.95076	0.418409	0.526737	0.672271	0.0479844	3.95076	0.574053	0.459467	0.844835	15.6675	15.2402	15.3173	14.7632	16.1514	14.1451	14.7395	15.7592	16.1676	14.7008	16.8975	15.0894	29.8429	29.029	29.1758	28.1204	30.7646	26.9431	28.0752	30.0176	30.7955	28.0016	32.1857	28.7418	NA	NA	NA	NA	NA	NA	NA	NA	NA	NA	NA	NA	NA	NA	NA	NA	NA	NA	NA	NA	NA	NA	NA	NA	NA	NA	NA	NA	NA	NA	NA	NA	NA	NA	NA	NA
dd_Smed_v6_10561_0_1	2391	0.29303	4.00467	20.3689	0.000338612	0.00285083	0.35151	4.00467	29.3518	5.33831e-05	0.000550736	0.0584807	4.00467	0.848679	0.37036	0.798399	13.0224	13.2008	13.9722	14.6033	16.0599	17.7136	16.7479	16.4794	15.7897	17.8456	18.5827	17.5832	5.44641	5.52103	5.84365	6.10763	6.71682	7.40846	7.00456	6.89227	6.60381	7.46365	7.77193	7.35391	NOL10_HUMAN	Q9BSC4	Nucleolar protein 10	1.87e-71	416	32.452	NOL10_MOUSE	Q5RJG1	Nucleolar protein 10	2.46e-72	416	32.933	NOL10_DANRE	Q802W4	Nucleolar protein 10	1.1e-75	416	33.654	Q9V3P2_DROME	Q9V3P2	LD41558p	3.2e-65	534	29.026	Q19974_CAEEL	Q19974	NUC153 domain-containing protein	1.21e-75	418	33.254	NOL10_DANRE	Q802W4	Nucleolar protein 10	4.51e-75	416	33.654
dd_Smed_v6_10562_0_1	2153	0.0044501	4.37607	0.00258169	0.960094	0.978895	0.163336	4.37607	3.51183	0.0789718	0.173834	0.158886	4.37607	3.35826	0.0852002	0.535854	18.8824	21.3215	17.7906	21.5319	16.3802	21.4541	21.2507	20.4616	21.6269	21.5587	20.9966	24.8109	8.77029	9.90315	8.26319	10.0009	7.60808	9.96476	9.87029	9.50376	10.045	10.0133	9.75225	11.5239	MIPT3_HUMAN	Q8TDR0	TRAF3-interacting protein 1	6.25e-41	128	56.25	MIPT3_MOUSE	Q149C2	TRAF3-interacting protein 1	9.34e-40	128	54.688	MIPT3_DANRE	Q6PGZ3	TRAF3-interacting protein 1	5.27e-42	128	59.375	Q9VFL0_DROME	Q9VFL0	IP21508p	5.71e-25	130	43.846	Q17595_CAEEL	Q17595	Uncharacterized protein	3.52e-18	107	44.86	MIPT3_DANRE	Q6PGZ3	TRAF3-interacting protein 1	2.16e-41	128	59.375
dd_Smed_v6_10564_0_1	1153	0.0420893	3.80344	0.397757	0.536993	0.695833	0.0276809	3.80344	0.171061	0.684561	0.800157	-0.0144083	3.80344	0.0470324	0.831001	0.968871	14.4467	13.8311	12.3233	14.0171	14.9618	13.5002	13.8324	13.98	12.9761	14.4735	13.6637	14.54	12.5296	11.9958	10.688	12.157	12.9764	11.7088	11.9969	12.1249	11.2542	12.5529	11.8506	12.6105	SIR6_HUMAN	Q8N6T7	NAD-dependent protein deacetylase sirtuin-6	4.35e-106	285	54.386	SIR6_MOUSE	P59941	NAD-dependent protein deacetylase sirtuin-6	2.85e-106	285	55.088	A8E5H0_DANRE	A8E5H0	Sirtuin (Silent mating type information regulation 2 homolog) 6 (S. cerevisiae)	1.21e-103	290	53.103	SIR6_DROME	Q9VH08	NAD-dependent protein deacetylase Sirt6	1.08e-89	302	47.682	SIR24_CAEEL	Q95Q89	NAD-dependent protein deacetylase sir-2.4	6.4e-60	300	38	SIR6_MOUSE	P59941	NAD-dependent protein deacetylase sirtuin-6	1.23e-105	285	55.088
dd_Smed_v6_10565_0_1	2539	0.0488554	3.67098	0.308126	0.58637	0.734514	-0.0715145	3.67098	0.647517	0.432582	0.587848	-0.12037	3.67098	1.86645	0.190435	0.668624	12.3306	11.458	14.8834	12.205	12.6741	13.3712	14.869	11.5229	12.2202	12.3138	11.5231	12.2998	4.85646	4.51279	5.86191	4.807	4.99176	5.26633	5.85626	4.53836	4.81301	4.84987	4.53843	4.84435	NA	NA	NA	NA	NA	NA	NA	NA	NA	NA	NA	NA	NA	NA	NA	NA	NA	NA	NA	NA	NA	NA	NA	NA	NA	NA	NA	NA	NA	NA	NA	NA	NA	NA	NA	NA
dd_Smed_v6_10566_0_1	2823	-0.230806	4.29674	10.9992	0.00427516	0.0211613	-0.166611	4.29674	5.74311	0.0288727	0.0809466	0.0641954	4.29674	0.84103	0.372472	0.799705	20.3881	22.6564	23.8655	18.5473	17.9359	17.9286	19.2099	17.8351	19.8211	19.0201	19.1292	18.344	7.22215	8.02564	8.45395	6.57007	6.35348	6.35091	6.80478	6.31777	7.02129	6.73756	6.77621	6.49806	NAT10_HUMAN	Q9H0A0	RNA cytidine acetyltransferase	0	914	38.512	NAT10_MOUSE	Q8K224	RNA cytidine acetyltransferase	0	913	38.992	A5WVQ0_DANRE	A5WVQ0	RNA cytidine acetyltransferase	0	907	39.25	NAT10_DROME	Q9W3C1	RNA cytidine acetyltransferase	0	889	36.895	NAT10_CAEEL	O01757	RNA cytidine acetyltransferase	4.09e-178	915	36.393	A5WVQ0_DANRE	A5WVQ0	RNA cytidine acetyltransferase	0	907	39.25
dd_Smed_v6_10567_0_1	1744	-0.0506702	3.87953	0.715183	0.409971	0.585038	-0.0655486	3.87953	1.18981	0.29123	0.446065	-0.0148784	3.87953	0.0615576	0.807149	0.96483	15.2199	14.4244	15.5343	14.9764	15.0991	15.134	13.8324	14.0647	13.816	13.7915	14.6657	15.2162	8.727	8.2709	8.90727	8.58739	8.65772	8.67774	7.93143	8.06462	7.92201	7.90796	8.40925	8.72491	NA	NA	NA	NA	NA	NA	NA	NA	NA	NA	NA	NA	NA	NA	NA	NA	NA	NA	E1JJF3_DROME	E1JJF3	Innexin	4.07e-23	377	26.26	Q8IG52_CAEEL	Q8IG52	Innexin	2.51e-83	375	36.267	Q8IG52_CAEEL	Q8IG52	Innexin	2.04e-82	375	36.267
dd_Smed_v6_10568_0_1	1893	-0.0483856	5.05665	0.407869	0.531924	0.691777	-0.165668	5.05665	4.72605	0.044768	0.113405	-0.117282	5.05665	2.37421	0.142542	0.620341	35.6894	35.1526	36.4491	31.9248	39.8982	33.1056	31.9409	30.0358	33.0072	31.9402	30.7889	28.4882	18.8534	18.5698	19.2547	16.8647	21.0767	17.4884	16.8732	15.8668	17.4364	16.8728	16.2646	15.0492	NA	NA	NA	NA	NA	NA	NA	NA	NA	NA	NA	NA	NA	NA	NA	NA	NA	NA	NA	NA	NA	NA	NA	NA	NA	NA	NA	NA	NA	NA	NA	NA	NA	NA	NA	NA
dd_Smed_v6_10569_0_1	1602	0.0471345	2.8861	0.223383	0.64274	0.778902	0.287117	2.8861	8.5034	0.00995034	0.0354512	0.239982	2.8861	6.06397	0.0252888	0.374168	7.1216	6.82287	6.50877	6.44892	6.35991	7.91094	7.48311	6.01563	7.22295	8.86596	7.97051	8.7916	4.44545	4.25897	4.0629	4.02554	3.96998	4.93817	4.6711	3.75507	4.50871	5.53431	4.97535	5.48789	TRAF2_HUMAN	Q12933	TNF receptor-associated factor 2	6.08e-10	416	20.913	TRAF2_MOUSE	P39429	TNF receptor-associated factor 2	5.62e-10	421	22.328	Q6DEG0_DANRE	Q6DEG0	TNF receptor-associated factor	5.19e-08	122	33.607	Q9W3I9_DROME	Q9W3I9	GH01161p	3.58e-07	144	24.306	NA	NA	NA	NA	NA	NA	TRAF2_HUMAN	Q12933	TNF receptor-associated factor 2	2.39e-09	416	20.913
dd_Smed_v6_10570_0_1	753	0.147871	1.96593	1.3011	0.270495	0.444648	0.090598	1.96593	0.481033	0.49772	0.647687	-0.0572726	1.96593	0.199704	0.660841	0.925853	3.9881	3.33727	3.99205	3.09122	3.93491	4.90135	3.62817	3.6009	3.73746	4.20565	4.09912	3.33912	5.29628	4.43197	5.30152	4.1052	5.22564	6.50909	4.81829	4.78208	4.96342	5.58519	5.44372	4.43442	RAB2B_HUMAN	Q8WUD1	Ras-related protein Rab-2B	1.45e-101	216	64.815	RAB2A_MOUSE	P53994	Ras-related protein Rab-2A	1.31e-100	191	69.634	Q803J3_DANRE	Q803J3	RAB2A, member RAS oncogene family	1.52e-100	191	69.634	O18333_DROME	O18333	GH01619p	6.52e-101	191	70.157	A0A2C9C2Y0_CAEEL	A0A2C9C2Y0	Uncharacterized protein	1.66e-102	199	68.342	A0A2C9C2Y0_CAEEL	A0A2C9C2Y0	Uncharacterized protein	1.35e-101	199	68.342
dd_Smed_v6_10571_0_1	734	0.179405	1.11025	0.949551	0.344074	0.52077	0.368119	1.11025	4.11018	0.0593013	0.140255	0.188714	1.11025	1.13747	0.301731	0.759887	1.91266	1.9282	1.6055	1.81209	2.15047	2.2787	1.78169	2.07581	1.72175	2.76588	3.05157	1.85976	2.6058	2.62698	2.18733	2.46879	2.9298	3.10449	2.42737	2.82809	2.34571	3.76822	4.15745	2.53374	NA	NA	NA	NA	NA	NA	NA	NA	NA	NA	NA	NA	NA	NA	NA	NA	NA	NA	NA	NA	NA	NA	NA	NA	NA	NA	NA	NA	NA	NA	NA	NA	NA	NA	NA	NA
dd_Smed_v6_10573_0_1	373	0.234188	0.386377	0.910969	0.353798	0.530645	0.458959	0.386377	3.63753	0.0742706	0.166277	0.224771	0.386377	0.933248	0.348135	0.788749	0.813898	1.22367	1.25836	0.799453	1.05236	1.5048	0.80986	1.56745	1.55377	1.25033	1.73074	1.18349	2.18203	3.28061	3.37363	2.1433	2.82134	4.03431	2.17121	4.20228	4.16561	3.35208	4.64005	3.17288	NA	NA	NA	NA	NA	NA	NA	NA	NA	NA	NA	NA	NA	NA	NA	NA	NA	NA	NA	NA	NA	NA	NA	NA	NA	NA	NA	NA	NA	NA	NA	NA	NA	NA	NA	NA
dd_Smed_v6_10574_0_1	839	-0.0132333	2.24491	0.0109158	0.918064	0.955521	0.122973	2.24491	0.953939	0.342992	0.500098	0.136206	2.24491	1.18537	0.292102	0.753453	4.43574	5.19132	4.64292	3.73078	4.16368	4.42841	5.31268	3.93981	5.37522	4.24353	4.69122	5.45249	5.28694	6.1875	5.53388	4.4467	4.96267	5.2782	6.33216	4.69584	6.4067	5.05785	5.59144	6.49879	UBL3_HUMAN	O95164	Ubiquitin-like protein 3	4.36e-25	94	46.809	UBL3_MOUSE	Q9Z2M6	Ubiquitin-like protein 3	4.05e-25	94	46.809	Q6NY69_DANRE	Q6NY69	Ubiquitin-like protein	3.35e-24	94	45.745	Q9VXN1_DROME	Q9VXN1	LD03728p	1.34e-21	93	46.237	Q7YX48_CAEEL	Q7YX48	Ubiquitin-like protein	1.92e-17	86	39.535	UBL3_HUMAN	O95164	Ubiquitin-like protein 3	1.72e-24	94	46.809
dd_Smed_v6_10575_0_1	1524	-0.0770302	4.03141	1.08351	0.313107	0.489518	0.0242711	4.03141	0.108134	0.746465	0.844329	0.101301	4.03141	1.88788	0.188042	0.667193	17.5802	16.0189	15.4909	16.7885	15.7854	14.0591	16.6183	15.8863	16.1676	15.307	18.9015	16.6956	11.5356	10.5111	10.1646	11.0161	10.3579	9.22515	10.9044	10.4241	10.6087	10.044	12.4026	10.9551	FEZ1_HUMAN	Q99689	Fasciculation and elongation protein zeta-1	1.97e-13	250	26.8	FEZ1_MOUSE	Q8K0X8	Fasciculation and elongation protein zeta-1	6.14e-14	250	27.2	F8W568_DANRE	F8W568	Si:dkey-288i20.2	1.15e-14	317	23.975	M9PGS9_DROME	M9PGS9	Unc-76, isoform D	4.27e-10	137	33.577	Q7JL62_CAEEL	Q7JL62	Uncharacterized protein	9.37e-15	284	28.169	F8W568_DANRE	F8W568	Si:dkey-288i20.2	4.73e-14	317	23.975
dd_Smed_v6_10576_0_1	1847	-0.470834	2.29378	11.5702	0.00356864	0.0184029	-0.310726	2.29378	5.13148	0.0374531	0.0992804	0.160107	2.29378	1.28633	0.27313	0.739496	6.10423	6.22958	4.68632	5.86265	3.29434	4.25643	4.56761	4.32108	5.5012	5.15286	3.87139	3.88859	3.30494	3.37281	2.53726	3.17415	1.78362	2.30451	2.47299	2.33951	2.97845	2.78986	2.09604	2.10536	KPYM_HUMAN	P14618	Pyruvate kinase PKM	0	507	61.933	KPYM_MOUSE	P52480	Pyruvate kinase PKM	0	507	61.933	Q7ZVT2_DANRE	Q7ZVT2	Pyruvate kinase	0	507	61.341	KPYK_DROME	O62619	Pyruvate kinase	0	513	59.454	O17836_CAEEL	O17836	Pyruvate kinase	0	502	58.566	Q7ZVT2_DANRE	Q7ZVT2	Pyruvate kinase	0	507	61.341
dd_Smed_v6_10577_0_1	2070	0.147251	4.00278	3.97585	0.0631633	0.160255	0.143082	4.00278	3.73408	0.070882	0.160458	-0.0041689	4.00278	0.00325632	0.955188	0.994175	15.342	14.2761	14.7966	15.1896	15.4194	16.8967	17.493	16.0558	16.6716	14.9281	15.3034	18.8935	7.41158	6.89668	7.14812	7.33797	7.44896	8.16268	8.45072	7.75642	8.0539	7.21167	7.39294	9.12729	INT11_HUMAN	Q5TA45	Integrator complex subunit 11	0	547	60.512	INT11_MOUSE	Q9CWS4	Integrator complex subunit 11	0	523	63.098	F1QEY5_DANRE	F1QEY5	Integrator complex subunit 11	0	550	61.091	INT11_DROME	Q9VAH9	Integrator complex subunit 11	0	525	60.952	Q9U3K2_CAEEL	Q9U3K2	INTegrator complex Subunit homolog	0	453	64.018	F1QEY5_DANRE	F1QEY5	Integrator complex subunit 11	0	550	61.091
dd_Smed_v6_10578_0_1	629	-0.256183	1.02828	2.04143	0.171948	0.324885	0.0315538	1.02828	0.0324921	0.859174	0.918564	0.287737	1.02828	2.6237	0.124461	0.597724	1.66849	1.85404	1.86585	2.98462	1.64717	1.63378	1.81409	1.77927	2.09969	2.38699	2.1862	1.73296	2.65261	2.9476	2.96637	4.74503	2.61871	2.59743	2.88408	2.82873	3.33815	3.79489	3.47567	2.7551	CAV3_HUMAN	P56539	Caveolin-3	2.31e-20	129	37.209	CAV3_MOUSE	P51637	Caveolin-3	2.51e-21	128	39.062	Q6YLH8_DANRE	Q6YLH8	Caveolin	1.4e-20	127	36.22	NA	NA	NA	NA	NA	NA	NA	NA	NA	NA	NA	NA	CAV3_MOUSE	P51637	Caveolin-3	1.09e-20	128	39.062
dd_Smed_v6_10579_0_1	656	0.199573	2.56228	2.99742	0.102277	0.225347	0.273922	2.56228	5.66625	0.0298158	0.0829098	0.0743494	2.56228	0.436626	0.517986	0.872901	6.02284	5.00591	4.29579	5.48957	5.90236	5.46027	6.21973	6.26981	5.66917	5.60753	6.55859	7.35452	9.18116	7.63096	6.54846	8.36825	8.99751	8.32358	9.48129	9.55763	8.64203	8.54806	9.99785	11.2112	NA	NA	NA	NA	NA	NA	NA	NA	NA	NA	NA	NA	NA	NA	NA	NA	NA	NA	NA	NA	NA	NA	NA	NA	NA	NA	NA	NA	NA	NA	NA	NA	NA	NA	NA	NA
dd_Smed_v6_1058_0_1	459	0.407429	7.55679	93.6795	3.65149e-08	2.21271e-06	0.480031	7.55679	129.966	3.50875e-09	3.33143e-07	0.072602	7.55679	3.01255	0.101484	0.563954	160.053	154.85	149.051	142.729	201.321	205.126	206.968	191.441	205.098	209.108	218.21	214.084	348.699	337.363	324.73	310.956	438.608	446.897	450.91	417.083	446.837	455.572	475.403	466.414	PDIA6_HUMAN	Q15084	Protein disulfide-isomerase A6	1.24e-59	151	62.914	Q3TML0_MOUSE	Q3TML0	Protein disulfide-isomerase A6	6.4e-59	151	63.576	Q90WA5_DANRE	Q90WA5	Protein disulfide isomerase family A, member 6	1.28e-62	151	66.225	PDIA6_DROME	Q9V438	Protein disulfide-isomerase A6 homolog	3.44e-48	150	59.333	PDIA6_CAEEL	Q11067	Protein disulfide-isomerase A6 homolog	1.17e-53	154	58.442	Q90WA5_DANRE	Q90WA5	Protein disulfide isomerase family A, member 6	5.24e-62	151	66.225
dd_Smed_v6_10581_0_1	1218	-0.0869379	4.15745	2.21181	0.156045	0.303481	-0.147053	4.15745	6.26563	0.023298	0.0686794	-0.0601154	4.15745	1.04703	0.321138	0.77191	18.8417	19.4304	18.1812	18.4407	18.3934	16.7678	16.7155	18.7671	16.9235	16.7847	16.0777	17.8791	15.4694	15.9527	14.9271	15.1402	15.1013	13.7666	13.7237	15.4081	13.8945	13.7805	13.2	14.679	NTAN1_HUMAN	Q96AB6	Protein N-terminal asparagine amidohydrolase	3.05e-32	334	27.246	NTAN1_MOUSE	Q64311	Protein N-terminal asparagine amidohydrolase	5.72e-32	334	27.844	NA	NA	NA	NA	NA	NA	Q7KIS4_DROME	Q7KIS4	N-terminal amidohydrolase 1, isoform C	1.42e-31	342	27.193	NA	NA	NA	NA	NA	NA	NTAN1_HUMAN	Q96AB6	Protein N-terminal asparagine amidohydrolase	1.2e-31	334	27.246
dd_Smed_v6_10582_0_1	1622	0.0411879	4.26802	0.372847	0.549876	0.706342	-0.1665	4.26802	5.94614	0.0265421	0.0758375	-0.207688	4.26802	9.36166	0.00736083	0.264023	19.0045	21.0248	20.0904	18.6006	22.3741	17.9716	19.8254	21.0123	17.1335	17.3909	18.5827	17.1605	11.7167	12.9623	12.3862	11.4677	13.7941	11.0799	12.2228	12.9546	10.5632	10.7219	11.4566	10.5799	E7EPJ1_HUMAN	E7EPJ1	Ras and Rab interactor 2	5.83e-07	92	31.522	F8WGD2_MOUSE	F8WGD2	Ras and Rab interactor 2	5.8e-07	139	26.619	A5WVN9_DANRE	A5WVN9	VPS9 domain-containing 1	4.84e-07	96	36.458	SPRI_DROME	Q8MQW8	Protein sprint	0.00035	97	27.835	NA	NA	NA	NA	NA	NA	A5WVN9_DANRE	A5WVN9	VPS9 domain-containing 1	1.99e-06	96	36.458
dd_Smed_v6_10583_0_1	2350	-0.0918538	2.53451	0.974774	0.337922	0.514974	-0.0412269	2.53451	0.196679	0.663245	0.783806	0.0506268	2.53451	0.296503	0.593455	0.904047	5.69728	5.82169	5.8579	6.23573	5.58208	5.50327	4.95635	6.14272	5.24924	5.72119	6.4675	5.49475	2.42438	2.47732	2.49272	2.6535	2.37535	2.34182	2.10908	2.61392	2.23372	2.43455	2.75213	2.33819	NA	NA	NA	NA	NA	NA	NA	NA	NA	NA	NA	NA	NA	NA	NA	NA	NA	NA	NA	NA	NA	NA	NA	NA	NA	NA	NA	NA	NA	NA	NA	NA	NA	NA	NA	NA
dd_Smed_v6_10584_0_1	541	6.06519	0.403757	86.5102	6.35912e-08	3.41106e-06	6.13764	0.403757	89.9262	4.85905e-08	2.20329e-06	0.0724522	0.403757	0.0620522	0.806393	0.964726	0.0406949	0	0.0433918	0	1.23538	1.28983	1.65212	2.92309	0.965859	2.57643	1.86738	2.02883	0.0752216	0	0.0802067	0	2.28351	2.38415	3.05382	5.40312	1.78532	4.76235	3.45171	3.75015	NA	NA	NA	NA	NA	NA	NA	NA	NA	NA	NA	NA	NA	NA	NA	NA	NA	NA	NA	NA	NA	NA	NA	NA	NA	NA	NA	NA	NA	NA	NA	NA	NA	NA	NA	NA
dd_Smed_v6_10585_0_1	3399	-0.0435114	4.63145	0.70398	0.413586	0.588304	-0.0133124	4.63145	0.0658294	0.800719	0.880186	0.0301991	4.63145	0.340114	0.567745	0.894265	26.4517	25.697	24.3862	23.4506	24.6161	24.2488	25.1057	23.1305	24.9024	24.5898	24.0026	25.6985	7.78219	7.56017	7.17452	6.89927	7.24215	7.13409	7.38619	6.80509	7.32638	7.23441	7.06167	7.56062	UNC5D_HUMAN	Q6UXZ4	Netrin receptor UNC5D	5.99e-78	962	25.988	UNC5D_MOUSE	Q8K1S2	Netrin receptor UNC5D	1.13e-78	976	26.434	A3KPR8_DANRE	A3KPR8	Unc-5 netrin receptor Db (Fragment)	7.43e-79	961	24.558	A0A0B4LFH9_DROME	A0A0B4LFH9	Unc-5, isoform B	9.22e-26	350	26.857	V6CK86_CAEEL	V6CK86	Netrin receptor unc-5	5.66e-19	253	27.273	A3KPR8_DANRE	A3KPR8	Unc-5 netrin receptor Db (Fragment)	3.05e-78	961	24.558
dd_Smed_v6_10586_0_1	1113	0.187491	1.41695	1.0966	0.310294	0.486641	0.0363211	1.41695	0.0398639	0.844216	0.909751	-0.15117	1.41695	0.725704	0.406621	0.815862	2.23822	2.63274	1.95263	3.03792	2.9283	3.56852	2.59155	2.11818	2.47764	3.06899	2.00401	2.45151	2.01098	2.36544	1.75439	2.72949	2.631	3.20622	2.32844	1.90313	2.22609	2.7574	1.80055	2.20261	NA	NA	NA	NA	NA	NA	NA	NA	NA	NA	NA	NA	NA	NA	NA	NA	NA	NA	NA	NA	NA	NA	NA	NA	NA	NA	NA	NA	NA	NA	NA	NA	NA	NA	NA	NA
dd_Smed_v6_10587_0_1	2273	-0.06997	3.6956	1.22792	0.283895	0.459192	-0.0835626	3.6956	1.74032	0.20533	0.350642	-0.0135925	3.6956	0.0461752	0.832523	0.968871	12.941	12.7929	14.2759	13.3775	13.0401	12.3394	12.6986	12.7514	12.2202	12.3138	12.1152	13.6946	5.69335	5.62819	6.28065	5.8854	5.73696	5.42866	5.58672	5.60996	5.37625	5.41743	5.33004	6.02491	GALT1_HUMAN	Q10472	Polypeptide N-acetylgalactosaminyltransferase 1	2.51e-142	504	44.643	GALT1_MOUSE	O08912	Polypeptide N-acetylgalactosaminyltransferase 1	3.05e-144	504	44.841	E7FDA0_DANRE	E7FDA0	Polypeptide N-acetylgalactosaminyltransferase	4.49e-143	505	43.762	GALT9_DROME	Q8MRC9	Putative polypeptide N-acetylgalactosaminyltransferase 9	2.1e-152	526	44.106	GALT5_CAEEL	Q95ZJ1	Polypeptide N-acetylgalactosaminyltransferase 5	1.86e-150	529	44.234	GALT9_DROME	Q8MRC9	Putative polypeptide N-acetylgalactosaminyltransferase 9	1.41e-151	526	44.106
dd_Smed_v6_10589_0_1	1199	0.0742078	3.24584	0.714007	0.410348	0.585399	0.00762376	3.24584	0.00743008	0.932359	0.961144	-0.066584	3.24584	0.579025	0.457562	0.843767	9.72608	9.27021	8.4614	9.43354	9.56275	9.58772	9.8803	9.78598	9.74258	8.03241	8.51706	10.8204	8.11182	7.73162	7.05705	7.86784	7.9756	7.99643	8.24045	8.16179	8.12559	6.69925	7.10347	9.02455	NA	NA	NA	NA	NA	NA	NA	NA	NA	NA	NA	NA	NA	NA	NA	NA	NA	NA	Q8SZY9_DROME	Q8SZY9	LD47413p	9.78e-06	145	24.828	NA	NA	NA	NA	NA	NA	Q8SZY9_DROME	Q8SZY9	LD47413p	6.6e-05	145	24.828
dd_Smed_v6_1059_0_1	813	-0.303519	5.57894	37.2848	1.39842e-05	0.000233596	-0.335559	5.57894	45.3511	4.35421e-06	7.36977e-05	-0.03204	5.57894	0.408779	0.531473	0.878961	53.6359	53.1368	56.1924	57.2408	43.6958	44.0261	43.7972	46.8117	39.4323	44.7844	45.6369	44.5498	65.9728	65.359	69.1174	70.4069	53.7464	54.1527	53.8712	57.579	48.5022	55.0854	56.1339	54.7968	RLP24_HUMAN	Q9UHA3	Probable ribosome biogenesis protein RLP24	1.26e-32	139	45.324	RLP24_MOUSE	Q99L28	Probable ribosome biogenesis protein RLP24	9.02e-33	139	45.324	RLP24_DANRE	Q7ZTZ2	Probable ribosome biogenesis protein RLP24	6.65e-36	139	47.482	RLP24_DROME	Q9VGN9	Probable ribosome biogenesis protein RLP24	1.06e-33	139	43.165	RLP24_CAEEL	Q17606	Probable ribosome biogenesis protein RLP24	9.28e-33	139	44.604	RLP24_DANRE	Q7ZTZ2	Probable ribosome biogenesis protein RLP24	2.74e-35	139	47.482
dd_Smed_v6_10590_2_1	1939	-0.240457	4.14014	12.6684	0.00255054	0.014187	-0.123742	4.14014	3.38327	0.0841471	0.182488	0.116714	4.14014	2.96235	0.104145	0.568154	18.8417	19.5045	20.4809	17.2682	16.8835	15.9509	15.6789	16.0558	15.6217	18.6791	18.2639	17.3719	9.71724	10.0591	10.5626	8.90571	8.70733	8.22634	8.08607	8.28045	8.05659	9.63338	9.41921	8.95919	NA	NA	NA	NA	NA	NA	NA	NA	NA	NA	NA	NA	NA	NA	NA	NA	NA	NA	NA	NA	NA	NA	NA	NA	NA	NA	NA	NA	NA	NA	NA	NA	NA	NA	NA	NA
dd_Smed_v6_10591_0_1	1551	-0.327242	3.84888	10.0143	0.00589962	0.0271086	-0.664711	3.84888	39.4893	9.99414e-06	0.000146166	-0.337469	3.84888	9.946	0.00603595	0.251569	18.6383	18.3179	15.4909	18.4407	14.2297	13.5432	13.4437	15.3356	11.1284	13.8294	10.8854	8.74934	12.0169	11.8104	9.98767	11.8896	9.17455	8.73191	8.66775	9.88756	7.17497	8.91643	7.01834	5.64109	LOXL2_HUMAN	Q9Y4K0	Lysyl oxidase homolog 2	6.21e-69	446	31.839	LOXL2_MOUSE	P58022	Lysyl oxidase homolog 2	1.05e-70	447	33.557	LOL2A_DANRE	F1QQC3	Lysyl oxidase homolog 2A	1.65e-73	446	34.305	Q9W2C9_DROME	Q9W2C9	Lysyl oxidase-like 2	1.8e-96	469	36.034	NA	NA	NA	NA	NA	NA	Q9W2C9_DROME	Q9W2C9	Lysyl oxidase-like 2	1.21e-95	469	36.034
dd_Smed_v6_10592_0_1	1210	0.0147888	4.27455	0.0277281	0.869798	0.927124	-0.0628002	4.27455	0.493838	0.492135	0.64282	-0.077589	4.27455	0.762222	0.395314	0.809947	19.5335	17.91	21.0884	19.4533	18.9425	18.3585	20.5381	20.8005	15.6217	17.1636	20.1312	21.7677	16.1434	14.8017	17.4284	16.0771	15.6549	15.1724	16.9736	17.1905	12.9105	14.1848	16.6374	17.9898	NA	NA	NA	NA	NA	NA	NA	NA	NA	NA	NA	NA	NA	NA	NA	NA	NA	NA	NA	NA	NA	NA	NA	NA	NA	NA	NA	NA	NA	NA	NA	NA	NA	NA	NA	NA
dd_Smed_v6_10593_0_1	2723	-0.174924	4.28001	4.41704	0.0514671	0.138078	-0.18903	4.28001	5.13669	0.0373685	0.0990856	-0.0141061	4.28001	0.0283495	0.868361	0.977211	21.3241	20.5057	22.7373	19.4001	19.3543	19.6484	16.9099	18.6823	19.7791	20.4599	15.2123	18.1327	7.83111	7.53055	8.3501	7.12451	7.1077	7.21571	6.21002	6.86094	7.26372	7.51373	5.58659	6.65908	PDE8A_HUMAN	O60658	High affinity cAMP-specific and IBMX-insensitive 3',5'-cyclic phosphodiesterase 8A	1.18e-123	701	34.237	E9PX38_MOUSE	E9PX38	Phosphodiesterase	1.87e-123	756	31.614	E7F286_DANRE	E7F286	Phosphodiesterase	5.38e-125	597	37.521	Q8MLR1_DROME	Q8MLR1	Phosphodiesterase 8, isoform D	3.52e-100	747	31.191	V6CIW4_CAEEL	V6CIW4	Phosphodiesterase	1.37e-77	468	33.12	E7F286_DANRE	E7F286	Phosphodiesterase	2.21e-124	597	37.521
dd_Smed_v6_10594_0_1	651	-0.090851	2.89071	0.600031	0.449657	0.62118	-0.255545	2.89071	4.60855	0.0471885	0.117772	-0.164694	2.89071	1.91687	0.184863	0.664689	8.09828	7.04536	7.85392	8.84728	8.46463	7.09405	7.74226	6.48163	6.38307	6.66841	8.19824	5.36795	12.4398	10.8224	12.0644	13.5903	13.0025	10.8972	11.8929	9.95641	9.80502	10.2433	12.5933	8.2457	H1FOO_HUMAN	Q8IZA3	Histone H1oo	5.58e-06	79	36.709	H1FOO_MOUSE	Q8VIK3	Histone H1oo	2e-06	82	36.585	A0A0R4IAV0_DANRE	A0A0R4IAV0	Linker histone H1M	0.00078	73	31.507	Q4AB54_DROME	Q4AB54	Histone H1	5.64e-08	68	42.647	NA	NA	NA	NA	NA	NA	Q4AB54_DROME	Q4AB54	Histone H1	3.8e-07	68	42.647
dd_Smed_v6_10595_0_1	1833	-0.871905	3.93579	63.1466	5.32979e-07	1.79564e-05	-1.01687	3.93579	83.9912	7.80016e-08	3.19843e-06	-0.14497	3.93579	1.58082	0.226358	0.699575	21.3241	24.2138	24.3428	19.6132	12.9486	13.8871	9.71832	12.7091	11.0444	12.9579	10.8854	9.34108	11.6335	13.2099	13.2803	10.7001	7.06416	7.57618	5.30187	6.93348	6.02531	7.06925	5.93859	5.09606	S47A2_HUMAN	Q86VL8	Multidrug and toxin extrusion protein 2	1.19e-54	585	27.009	S47A1_MOUSE	Q8K0H1	Multidrug and toxin extrusion protein 1	2.53e-56	492	28.049	S47A1_DANRE	A1L1P9	Multidrug and toxin extrusion protein 1	2.42e-58	457	30.197	NA	NA	NA	NA	NA	NA	NA	NA	NA	NA	NA	NA	S47A1_DANRE	A1L1P9	Multidrug and toxin extrusion protein 1	9.93e-58	457	30.197
dd_Smed_v6_10598_0_1	1570	0.243252	2.35362	3.01525	0.101343	0.223827	0.238191	2.35362	2.86708	0.109429	0.221541	-0.00506128	2.35362	0.00136468	0.97098	0.996543	5.33103	4.59802	4.42597	3.411	6.13114	4.81536	5.92818	4.27872	5.96313	4.73609	5.55658	4.90301	3.39556	2.92868	2.81909	2.17261	3.90518	3.06711	3.77591	2.7253	3.79817	3.01662	3.53923	3.12294	CIAO3_HUMAN	Q9H6Q4	Cytosolic iron-sulfur assembly component 3	3.6e-108	418	43.062	CIAO3_MOUSE	Q7TMW6	Cytosolic iron-sulfur assembly component 3	1.11e-97	417	42.686	G1K2S6_DANRE	G1K2S6	Cytosolic Fe-S cluster assembly factor narfl	7.08e-104	417	41.007	NARF_DROME	Q8SYS7	Probable cytosolic Fe-S cluster assembly factor CG17683	4.56e-85	424	38.443	NARF_CAEEL	Q9N392	Probable cytosolic Fe-S cluster assembly factor oxy-4	3.82e-58	420	31.905	CIAO3_HUMAN	Q9H6Q4	Cytosolic iron-sulfur assembly component 3	1.41e-107	418	43.062
dd_Smed_v6_10599_0_1	610	0.152098	3.78567	3.10494	0.0967943	0.216392	0.00432532	3.78567	0.00246014	0.961044	0.977735	-0.147773	3.78567	2.94893	0.104871	0.569762	14.2839	11.6434	14.3627	12.5248	16.0599	14.5751	13.8648	14.2765	14.4879	12.3517	14.3469	11.8349	23.4162	19.0875	23.5454	20.5324	26.3277	23.8935	22.7292	23.4041	23.7506	20.2487	23.5195	19.4014	ANK1_HUMAN	P16157	Ankyrin-1	8.83e-31	202	32.178	D6RJ51_MOUSE	D6RJ51	Ankyrin-1	1.47e-32	202	32.178	A0A0R4IN28_DANRE	A0A0R4IN28	Ankyrin 1, erythrocytic a	4.53e-30	199	31.156	A0A0B4LHK4_DROME	A0A0B4LHK4	Multiple ankyrin repeats single KH domain, isoform F	2.33e-29	203	31.527	Q8MQG0_CAEEL	Q8MQG0	Uncharacterized protein	8.45e-26	200	27.5	D6RJ51_MOUSE	D6RJ51	Ankyrin-1	6.35e-32	202	32.178
dd_Smed_v6_106_0_1	1511	-0.0328403	7.08978	0.576253	0.458622	0.629617	0.0211587	7.08978	0.239317	0.631217	0.759145	0.0539991	7.08978	1.56121	0.229132	0.700945	130.875	137.162	141.718	136.227	129.852	140.118	135.506	128.15	140.218	147.008	134.633	132.085	86.6147	90.7756	93.7907	90.1567	85.9378	92.7322	89.6796	84.8112	92.7979	97.292	89.1021	87.4159	RS27L_HUMAN	Q71UM5	40S ribosomal protein S27-like	2.07e-34	84	76.19	RS27L_MOUSE	Q6ZWY3	40S ribosomal protein S27-like	1.88e-34	84	76.19	Q4VBV2_DANRE	Q4VBV2	40S ribosomal protein S27	5.12e-37	84	73.81	Q9VBU9_DROME	Q9VBU9	40S ribosomal protein S27	2.99e-34	82	70.732	RS27_CAEEL	Q9TXP0	40S ribosomal protein S27	4.94e-34	83	69.88	Q4VBV2_DANRE	Q4VBV2	40S ribosomal protein S27	2.1e-36	84	73.81
dd_Smed_v6_1060_0_1	2412	-0.253687	8.09334	8.50373	0.00994918	0.0403397	-0.275793	8.09334	10.0431	0.00584321	0.0235199	-0.022106	8.09334	0.064494	0.802705	0.964289	328.082	302.098	315.806	283.433	265.195	235.093	240.852	290.318	232.1	308.414	250.229	224.693	136.021	125.248	130.931	117.509	109.948	97.4679	99.8559	120.364	96.2273	127.867	103.743	93.1564	P5CS_HUMAN	P54886	Delta-1-pyrroline-5-carboxylate synthase	0	734	56.676	P5CS_MOUSE	Q9Z110	Delta-1-pyrroline-5-carboxylate synthase	0	762	54.856	A4IGC8_DANRE	A4IGC8	Delta-1-pyrroline-5-carboxylate synthase	0	737	57.123	Q9VNW6_DROME	Q9VNW6	Delta-1-pyrroline-5-carboxylate synthase	0	729	56.104	ALH13_CAEEL	P54889	Probable delta-1-pyrroline-5-carboxylate synthase	0	746	55.094	P5CS_MOUSE	Q9Z110	Delta-1-pyrroline-5-carboxylate synthase	0	762	54.856
dd_Smed_v6_10600_0_1	326	-0.167653	4.49423	0.783821	0.388849	0.5653	-0.0614693	4.49423	0.106185	0.748676	0.845971	0.106183	4.49423	0.31414	0.582773	0.899426	25.6785	26.6611	17.0964	25.1028	23.5179	23.9478	17.7845	19.2754	27.296	25.8401	25.0502	12.4266	78.7683	81.7826	52.4429	77.0025	72.1409	73.4595	54.5538	59.1271	83.7301	79.2641	76.841	38.1184	NA	NA	NA	NA	NA	NA	NA	NA	NA	NA	NA	NA	NA	NA	NA	NA	NA	NA	NA	NA	NA	NA	NA	NA	NA	NA	NA	NA	NA	NA	NA	NA	NA	NA	NA	NA
dd_Smed_v6_10601_0_1	2439	0.181035	4.88841	13.2567	0.00214308	0.0123277	0.168077	4.88841	11.3812	0.00378674	0.0167372	-0.0129571	4.88841	0.0691981	0.795804	0.963471	28.405	27.4769	25.3842	27.5012	29.2373	31.2138	30.7423	32.1116	31.2854	31.2961	29.4681	30.1366	11.6462	11.2656	10.4076	11.2756	11.9874	12.7978	12.6045	13.1659	12.8272	12.8315	12.082	12.3561	MILK2_HUMAN	Q8IY33	MICAL-like protein 2	3.08e-37	260	32.692	MILK2_MOUSE	Q3TN34	MICAL-like protein 2	1.3e-36	219	35.16	A0A2R8QD56_DANRE	A0A2R8QD56	MICAL-like 1a	1.24e-37	192	40.625	Q9VU34_DROME	Q9VU34	LD45758p	1.93e-32	168	41.071	E0AHA7_CAEEL	E0AHA7	Spectrin beta chain	1.07e-25	120	47.5	A0A2R8QD56_DANRE	A0A2R8QD56	MICAL-like 1a	5.1e-37	192	40.625
dd_Smed_v6_10602_0_1	1543	-0.307559	4.05233	18.1604	0.000574199	0.00432721	-0.558737	4.05233	57.9369	9.33752e-07	2.21345e-05	-0.251178	4.05233	11.479	0.00367203	0.218798	19.3708	20.1349	21.0884	19.0803	16.3344	14.4891	16.8775	16.6489	14.026	12.9579	12.0241	15.0894	12.554	13.0492	13.6672	12.3657	10.5862	9.39019	10.9381	10.7899	9.09006	8.39789	7.79267	9.77929	E9PCM2_HUMAN	E9PCM2	Prestin	2.28e-92	522	35.824	S26A6_MOUSE	Q8CIW6	Solute carrier family 26 member 6	5.65e-93	548	32.664	E7FF67_DANRE	E7FF67	Solute carrier family 26 member 10	2.82e-95	492	31.707	Q9VVM6_DROME	Q9VVM6	FI18412p1	9.54e-77	491	33.198	O45016_CAEEL	O45016	STAS domain-containing protein	7.24e-77	524	31.489	E7FF67_DANRE	E7FF67	Solute carrier family 26 member 10	1.16e-94	492	31.707
dd_Smed_v6_10604_0_1	1060	0.148148	3.04219	3.66809	0.0731777	0.178153	0.110809	3.04219	2.02891	0.173195	0.309754	-0.037339	3.04219	0.238396	0.63187	0.917698	7.32508	7.342	7.68035	8.4209	7.82406	8.59885	9.2972	8.17617	8.10482	8.10818	8.47151	8.45347	6.91045	6.92642	7.24562	7.94425	7.38119	8.11212	8.77094	7.71337	7.64606	7.64923	7.992	7.97497	UTP23_HUMAN	Q9BRU9	rRNA-processing protein UTP23 homolog	0.000178	149	23.49	UTP23_MOUSE	Q9CX11	rRNA-processing protein UTP23 homolog	2.46e-06	150	25.333	A0A0R4IA74_DANRE	A0A0R4IA74	UTP23 small subunit processome component	1.79e-08	170	25.882	Q9VQ40_DROME	Q9VQ40	Uncharacterized protein, isoform A	1.78e-06	210	24.286	Q95QS4_CAEEL	Q95QS4	Uncharacterized protein	4.24e-09	208	25	Q95QS4_CAEEL	Q95QS4	Uncharacterized protein	3.44e-08	208	25
dd_Smed_v6_10605_0_1	1218	-0.200778	2.18062	1.61622	0.221462	0.386329	0.0899497	2.18062	0.337345	0.56931	0.708445	0.290728	2.18062	3.46382	0.0808593	0.527703	5.08686	3.81933	4.12222	5.32968	4.66699	3.48254	3.56339	4.23636	4.1154	3.86465	5.51104	6.00196	4.1764	3.13574	3.38442	4.37577	3.83168	2.85922	2.9256	3.47813	3.37882	3.17295	4.52466	4.92772	ZNT10_HUMAN	Q6XR72	Zinc transporter 10	1.3e-06	137	27.007	ZNT10_MOUSE	Q3UVU3	Zinc transporter 10	4.86e-07	142	29.577	Q6P3M0_DANRE	Q6P3M0	Solute carrier family 30 (Zinc transporter), member 1	1.02e-06	139	26.619	Q7K3K5_DROME	Q7K3K5	LD22804p	1.75e-09	162	26.543	NA	NA	NA	NA	NA	NA	Q7K3K5_DROME	Q7K3K5	LD22804p	1.18e-08	162	26.543
dd_Smed_v6_10607_0_1	1087	0.547811	4.21101	37.6353	1.32444e-05	0.000223819	0.30072	4.21101	11.0556	0.00419868	0.0180809	-0.247091	4.21101	7.97601	0.0120515	0.302223	12.7782	15.4256	14.1891	17.6413	24.5703	19.0465	22.9676	20.8429	18.1414	18.376	18.446	18.7244	11.7555	14.191	13.0535	16.2293	22.6038	17.522	21.1294	19.1747	16.6894	16.9053	16.9697	17.2258	NA	NA	NA	NA	NA	NA	NA	NA	NA	NA	NA	NA	NA	NA	NA	NA	NA	NA	NA	NA	NA	NA	NA	NA	NA	NA	NA	NA	NA	NA	NA	NA	NA	NA	NA	NA
dd_Smed_v6_10608_0_1	817	0.0674414	1.58103	0.120333	0.733111	0.839984	0.193677	1.58103	1.00596	0.33053	0.48722	0.126236	1.58103	0.439863	0.516459	0.871875	2.64517	2.59566	2.99404	2.71814	2.28774	2.49367	2.62395	4.0669	2.26767	2.76588	3.37039	4.1422	3.23766	3.17706	3.66467	3.32698	2.80017	3.05222	3.21169	4.97785	2.77561	3.3854	4.12532	5.07001	NA	NA	NA	NA	NA	NA	NA	NA	NA	NA	NA	NA	NA	NA	NA	NA	NA	NA	NA	NA	NA	NA	NA	NA	NA	NA	NA	NA	NA	NA	NA	NA	NA	NA	NA	NA
dd_Smed_v6_10609_0_1	1991	0.311971	3.31292	11.017	0.00425089	0.0210941	0.469303	3.31292	25.2423	0.000117944	0.00102102	0.157332	3.31292	2.99922	0.102183	0.564684	7.69133	8.75108	7.07287	9.11376	9.1052	10.9635	11.1437	9.10817	11.2964	11.9349	10.9765	10.8627	3.86305	4.39532	3.55242	4.57748	4.57318	5.50655	5.59703	4.57467	5.67371	5.99445	5.51308	5.4559	LMLN_HUMAN	Q96KR4	Leishmanolysin-like peptidase	7.06e-65	582	28.522	LMLN_MOUSE	Q8BMN4	Leishmanolysin-like peptidase	1.29e-82	581	31.325	F1Q5N1_DANRE	F1Q5N1	Leishmanolysin-like peptidase	1.24e-90	606	31.353	LMLN_DROME	Q9VH19	Leishmanolysin-like peptidase	1.98e-78	555	30.811	LMLN_CAEEL	O62446	Leishmanolysin-like peptidase	3.6e-85	674	30.564	F1Q5N1_DANRE	F1Q5N1	Leishmanolysin-like peptidase	5.08e-90	606	31.353
dd_Smed_v6_1061_0_1	1863	-0.300434	9.40227	10.0743	0.00578271	0.0266611	-0.163803	9.40227	2.99931	0.102178	0.210631	0.136631	9.40227	2.08593	0.167609	0.647169	642.369	773.766	701.776	884.248	520.781	607.681	591.976	717.088	638.643	633.726	707.645	699.736	344.803	415.333	376.691	474.637	279.539	326.184	317.754	384.91	342.804	340.165	379.842	375.596	NA	NA	NA	NA	NA	NA	NA	NA	NA	NA	NA	NA	NA	NA	NA	NA	NA	NA	NA	NA	NA	NA	NA	NA	NA	NA	NA	NA	NA	NA	NA	NA	NA	NA	NA	NA
dd_Smed_v6_10610_0_1	3816	0.443601	5.48358	63.9341	4.9127e-07	1.69698e-05	0.440531	5.48358	62.8948	5.47148e-07	1.45663e-05	-0.00307048	5.48358	0.00317674	0.955738	0.994175	35.7301	34.7077	36.6661	37.0946	50.742	51.2062	50.2437	43.7616	52.4084	48.6491	48.5973	45.9023	9.36324	9.0953	9.60851	9.72081	13.2972	13.4188	13.1666	11.4679	13.7339	12.7487	12.7352	12.0289	TBCD_HUMAN	Q9BTW9	Tubulin-specific chaperone D	0	1206	39.055	TBCD_MOUSE	Q8BYA0	Tubulin-specific chaperone D	0	1202	39.101	A0A0R4IXD9_DANRE	A0A0R4IXD9	Tubulin folding cofactor D	0	1209	39.123	Q9VQ78_DROME	Q9VQ78	LD16031p	0	1207	35.377	TBCD_CAEEL	Q19493	Tubulin-specific chaperone D	2.61e-113	1162	28.83	TBCD_MOUSE	Q8BYA0	Tubulin-specific chaperone D	0	1202	39.101
dd_Smed_v6_10611_0_1	2319	0.0469657	3.36015	0.295172	0.594277	0.740969	0.019047	3.36015	0.0481473	0.829043	0.900505	-0.0279187	3.36015	0.105159	0.749849	0.950605	10.2144	9.71518	11.0649	9.06046	11.3929	10.9205	10.0423	9.15053	9.19666	10.3057	11.0676	10.1019	4.40466	4.18938	4.77142	3.90706	4.91287	4.70916	4.33043	3.9459	3.96579	4.44404	4.77258	4.35614	BOLL_HUMAN	Q8N9W6	Protein boule-like	9.2e-30	90	64.444	G3UYE8_MOUSE	G3UYE8	Protein boule-like (Fragment)	2.08e-29	90	63.333	I3ITB8_DANRE	I3ITB8	Deleted in azoospermia-like (Fragment)	6.01e-13	87	41.379	A4V1Q1_DROME	A4V1Q1	Boule, isoform C	5.71e-26	90	55.556	DAZ1_CAEEL	Q20870	DAZ protein 1	2.77e-18	89	50.562	BOLL_HUMAN	Q8N9W6	Protein boule-like	3.62e-29	90	64.444
dd_Smed_v6_10612_0_1	1283	0.109445	2.32537	1.16705	0.310843	0.487252	0.152452	2.32537	2.26552	0.151412	0.281234	0.0430065	2.32537	0.185711	0.672155	0.931248	4.88339	5.08007	4.51275	3.94397	5.44482	5.37428	4.72958	4.49054	5.29123	4.88764	5.10113	5.32568	3.80622	3.95953	3.51734	3.07402	4.24382	4.18884	3.68635	3.50003	4.12411	3.80954	3.97594	4.15096	FABD_HUMAN	Q8IVS2	Malonyl-CoA-acyl carrier protein transacylase, mitochondrial	1.43e-65	181	46.409	FABD_MOUSE	Q8R3F5	Malonyl-CoA-acyl carrier protein transacylase, mitochondrial	1.57e-52	181	45.304	Q5RGV8_DANRE	Q5RGV8	Malonyl CoA:ACP acyltransferase (mitochondrial)	2.13e-64	185	41.622	FABD_DROME	Q8T3L6	Probable malonyl-CoA-acyl carrier protein transacylase, mitochondrial	1.89e-64	182	46.154	Q8ITY6_CAEEL	Q8ITY6	PKS_AT domain-containing protein	2.26e-53	205	37.561	FABD_HUMAN	Q8IVS2	Malonyl-CoA-acyl carrier protein transacylase, mitochondrial	5.86e-65	181	46.409
dd_Smed_v6_10613_0_1	1579	0.0638894	3.48143	0.470652	0.50233	0.667929	0.0591359	3.48143	0.400933	0.535391	0.679185	-0.00475351	3.48143	0.00264115	0.959638	0.994593	12.3712	9.60394	10.7612	10.3396	9.97454	12.8553	11.4028	10.7603	9.99455	11.7834	11.3409	11.7503	7.83486	6.08229	6.81518	6.54819	6.317	8.14141	7.22155	6.81466	6.32967	7.46256	7.18233	7.44162	SVOP_HUMAN	Q8N4V2	Synaptic vesicle 2-related protein	3.47e-68	475	29.895	SVOP_MOUSE	Q8BFT9	Synaptic vesicle 2-related protein	4.97e-64	473	29.81	F1QII7_DANRE	F1QII7	SV2-related protein a	2.88e-58	481	28.067	Q8SYM5_DROME	Q8SYM5	RE53026p	5.04e-53	414	28.261	SVOP_CAEEL	P30638	Putative transporter svop-1	4.51e-52	467	28.48	SVOP_HUMAN	Q8N4V2	Synaptic vesicle 2-related protein	1.37e-67	475	29.895
dd_Smed_v6_10614_0_1	1407	0.0351007	2.97375	0.17587	0.680422	0.805252	0.0833518	2.97375	0.993156	0.333537	0.490309	0.0482511	2.97375	0.33844	0.56869	0.894418	8.54593	7.11952	7.63696	6.87529	7.54954	8.08292	7.45072	7.92199	7.68488	8.67651	7.51505	8.11533	6.07386	5.06007	5.42783	4.88649	5.3657	5.74479	5.29546	5.63041	5.46189	6.16668	5.34119	5.76782	P2R3C_HUMAN	Q969Q6	Serine/threonine-protein phosphatase 2A regulatory subunit B'' subunit gamma	0	418	64.115	P2R3C_MOUSE	Q9JK24	Serine/threonine-protein phosphatase 2A regulatory subunit B'' subunit gamma	0	418	63.636	P2R3C_DANRE	Q803V3	Serine/threonine-protein phosphatase 2A regulatory subunit B'' subunit gamma	0	412	63.592	Q9I7J1_DROME	Q9I7J1	MIP22305p	3.44e-25	271	25.092	Q17744_CAEEL	Q17744	Uncharacterized protein	2.09e-19	272	25	P2R3C_DANRE	Q803V3	Serine/threonine-protein phosphatase 2A regulatory subunit B'' subunit gamma	0	412	63.592
dd_Smed_v6_10615_0_1	1649	0.143983	4.29459	5.66376	0.0298469	0.0922292	0.201725	4.29459	11.1314	0.0040984	0.0177654	0.0577417	4.29459	0.934506	0.347819	0.788749	17.0512	18.7629	17.2266	19.027	18.5764	20.8522	20.3113	19.7838	22.2568	20.5736	19.9491	20.0347	10.3403	11.3784	10.4467	11.5385	11.2653	12.6454	12.3173	11.9974	13.4971	12.4764	12.0977	12.1496	E9PP91_HUMAN	E9PP91	Ankyrin repeat domain-containing protein 42	1.35e-136	467	49.465	ANR42_MOUSE	Q3V096	Ankyrin repeat domain-containing protein 42	1.76e-136	466	48.927	F1QNB3_DANRE	F1QNB3	Ankyrin 3a	4.97e-31	341	29.619	Q9VAU5_DROME	Q9VAU5	ANK_REP_REGION domain-containing protein	1.62e-29	289	31.142	G5ECZ1_CAEEL	G5ECZ1	AO66 ankyrin	6.78e-30	353	28.329	E9PP91_HUMAN	E9PP91	Ankyrin repeat domain-containing protein 42	5.29e-136	467	49.465
dd_Smed_v6_10617_0_1	1895	-0.245575	3.2662	9.51044	0.00699464	0.0309855	-0.197584	3.2662	6.15943	0.0243231	0.0709323	0.0479915	3.2662	0.356733	0.558532	0.889918	10.0516	10.2714	10.848	11.0857	9.15095	9.67371	9.20001	7.54072	9.07068	9.32062	9.6557	8.74934	5.30429	5.42026	5.72451	5.85	4.829	5.10486	4.85489	3.97927	4.78664	4.91853	5.09536	4.61706	NOL10_HUMAN	Q9BSC4	Nucleolar protein 10	9.81e-63	413	30.993	NOL10_MOUSE	Q5RJG1	Nucleolar protein 10	1.85e-63	413	31.235	NOL10_DANRE	Q802W4	Nucleolar protein 10	8.33e-69	417	33.573	Q9V3P2_DROME	Q9V3P2	LD41558p	3.24e-62	420	32.619	Q19974_CAEEL	Q19974	NUC153 domain-containing protein	2.38e-72	414	33.092	Q19974_CAEEL	Q19974	NUC153 domain-containing protein	1.93e-71	414	33.092
dd_Smed_v6_10618_0_1	1179	0.201926	4.79921	4.95022	0.0405379	0.115771	0.373979	4.79921	17.1328	0.000743425	0.00452658	0.172054	4.79921	3.72627	0.0711494	0.509431	21.1613	27.069	22.477	25.9556	23.9297	28.6342	27.9564	30.5441	31.5794	27.0525	32.5197	34.1943	17.9486	22.9593	19.0644	22.0149	20.2966	24.2868	23.7119	25.9068	26.7849	22.9453	27.5824	29.0028	A0A0A0MSA7_HUMAN	A0A0A0MSA7	Eukaryotic translation initiation factor 4 gamma 3	8.09e-33	294	34.354	A2AMI7_MOUSE	A2AMI7	Eukaryotic translation initiation factor 4 gamma 3 (Fragment)	8.43e-33	294	35.034	A0A140LGN9_DANRE	A0A140LGN9	Eukaryotic translation initiation factor 4 gamma, 3a	5.61e-34	296	32.77	A8DZ29_DROME	A8DZ29	Eukaryotic translation initiation factor 4G1, isoform B	4.1e-24	322	27.019	B5BM23_CAEEL	B5BM23	MIF4G domain-containing protein	7.59e-10	273	23.077	A0A140LGN9_DANRE	A0A140LGN9	Eukaryotic translation initiation factor 4 gamma, 3a	2.31e-33	296	32.77
dd_Smed_v6_10619_0_1	1632	0.207099	3.87228	5.26178	0.0354027	0.104811	0.351719	3.87228	15.3108	0.00120129	0.00665904	0.144621	3.87228	2.68175	0.120661	0.5902	12.9003	12.7187	13.1911	12.0451	14.367	12.8553	16.3592	15.0391	16.2096	13.5263	17.0797	18.2595	7.90458	7.79334	8.08279	7.38057	8.80331	7.87701	10.024	9.21511	9.93238	8.28815	10.4655	11.1884	NA	NA	NA	NA	NA	NA	NA	NA	NA	NA	NA	NA	NA	NA	NA	NA	NA	NA	NA	NA	NA	NA	NA	NA	NA	NA	NA	NA	NA	NA	NA	NA	NA	NA	NA	NA
dd_Smed_v6_1062_0_1	2873	-0.259719	8.56119	12.5603	0.00263464	0.0145273	-0.42718	8.56119	33.859	2.42732e-05	0.000291	-0.167461	8.56119	5.21244	0.0361635	0.414299	442.231	467.033	388.964	459.046	357.665	396.493	324.268	389.533	337.085	360.814	310.44	298.45	153.927	162.559	135.386	159.779	124.492	138.007	112.867	135.584	117.329	125.588	108.054	103.881	LYAG_HUMAN	P10253	Lysosomal alpha-glucosidase	0	847	42.503	LYAG_MOUSE	P70699	Lysosomal alpha-glucosidase	0	865	42.312	E7FCP7_DANRE	E7FCP7	Si:ch73-12o23.1	0	883	42.695	Q7KMM4_DROME	Q7KMM4	BcDNA.GH04962	9.86e-82	632	30.38	Q19004_CAEEL	Q19004	P-type domain-containing protein	9.39e-154	851	36.428	LYAG_MOUSE	P70699	Lysosomal alpha-glucosidase	0	865	42.312
dd_Smed_v6_10620_0_1	1388	0.202816	4.50986	7.50623	0.0143567	0.0531823	-0.0171848	4.50986	0.052603	0.821447	0.895212	-0.22	4.50986	8.86054	0.00876419	0.271179	22.8298	20.8394	21.9997	21.0523	23.7467	22.83	29.6409	23.3	22.3827	21.0282	21.1332	21.1759	16.448	15.014	15.8499	15.1673	17.1086	16.4481	21.3551	16.7867	16.1259	15.15	15.2257	15.2564	A0A5F9ZHN1_HUMAN	A0A5F9ZHN1	Ankyrin repeat and death domain-containing protein 1B (Fragment)	1.39e-12	272	25.735	DAPK1_MOUSE	Q80YE7	Death-associated protein kinase 1	3.24e-13	297	23.906	F1Q5W6_DANRE	F1Q5W6	Ankyrin repeat and death domain-containing 1B	1.26e-12	276	23.913	Q0KIE7_DROME	Q0KIE7	Ankyrin, isoform B	5.5e-11	252	26.19	Q6A591_CAEEL	Q6A591	Uncharacterized protein	1.67e-12	248	24.597	DAPK1_MOUSE	Q80YE7	Death-associated protein kinase 1	1.4e-12	297	23.906
dd_Smed_v6_10621_0_1	567	0.335671	2.89403	7.30164	0.0155149	0.0563212	0.360027	2.89403	8.36471	0.0104594	0.0368686	0.0243556	2.89403	0.0408011	0.842422	0.97102	7.1216	5.00591	5.8145	7.03518	7.54954	7.91094	9.07044	6.69344	7.81086	6.93363	8.0616	9.12974	12.5601	8.82877	10.2549	12.4077	13.3149	13.9523	15.9972	11.805	13.7758	12.2286	14.218	16.1018	NA	NA	NA	NA	NA	NA	NA	NA	NA	NA	NA	NA	NA	NA	NA	NA	NA	NA	NA	NA	NA	NA	NA	NA	NA	NA	NA	NA	NA	NA	NA	NA	NA	NA	NA	NA
dd_Smed_v6_10622_0_1	1805	0.114497	4.00937	2.09279	0.166952	0.317948	0.190662	4.00937	5.82057	0.0279568	0.0791176	0.0761654	4.00937	0.950134	0.34393	0.785705	13.7956	15.9448	14.2325	15.6693	16.2887	16.6388	16.1972	15.4203	15.6637	15.1176	17.945	19.4007	7.64297	8.83366	7.88505	8.68104	9.02421	9.21816	8.97352	8.54312	8.67796	8.3754	9.94185	10.7483	MTEF3_HUMAN	Q96E29	Transcription termination factor 3, mitochondrial	2.05e-31	269	27.881	MTEF3_MOUSE	Q8R3J4	Transcription termination factor 3, mitochondrial	5.15e-33	316	26.266	Q1L8H2_DANRE	Q1L8H2	Mitochondrial transcription termination factor 3	1.8e-30	279	26.523	MTEF3_DROME	Q9VPD5	Transcription termination factor 3, mitochondrial	1.52e-29	274	26.642	Q18746_CAEEL	Q18746	Uncharacterized protein	4.55e-12	243	23.045	MTEF3_MOUSE	Q8R3J4	Transcription termination factor 3, mitochondrial	2.23e-32	316	26.266
dd_Smed_v6_10623_0_1	1947	0.031877	2.53726	0.0710846	0.793107	0.878178	-0.0440193	2.53726	0.133407	0.719621	0.824793	-0.0758963	2.53726	0.403155	0.534276	0.87999	5.98215	5.04299	6.94269	4.95661	6.17689	6.27716	5.02113	6.10035	6.29908	5.3802	5.69322	4.90301	3.0725	2.59014	3.56584	2.54577	3.17252	3.22402	2.57891	3.13321	3.23528	2.76333	2.9241	2.51824	NA	NA	NA	NA	NA	NA	NA	NA	NA	NA	NA	NA	A0A2R8Q3K5_DANRE	A0A2R8Q3K5	Uncharacterized protein	9.42e-23	143	27.972	NA	NA	NA	NA	NA	NA	NA	NA	NA	NA	NA	NA	A0A2R8Q3K5_DANRE	A0A2R8Q3K5	Uncharacterized protein	3.53e-22	143	27.972
dd_Smed_v6_10624_0_1	4838	-0.21876	4.75682	10.2032	0.0055402	0.0258315	0.00702327	4.75682	0.0106937	0.918899	0.95341	0.225783	4.75682	10.9282	0.00437352	0.229096	27.3063	25.9937	32.0666	27.6611	25.0736	24.5927	24.1662	23.2576	28.5558	31.4097	26.5987	26.8398	5.64412	5.37281	6.62806	5.71746	5.18264	5.08324	4.99509	4.80728	5.90241	6.4923	5.49788	5.5477	ERBB4_HUMAN	Q15303	Receptor tyrosine-protein kinase erbB-4	4.46e-71	549	31.33	ERBB2_MOUSE	P70424	Receptor tyrosine-protein kinase erbB-2	3.84e-73	563	31.261	F1QYI3_DANRE	F1QYI3	Receptor protein-tyrosine kinase (Fragment)	3.6e-93	1131	27.233	Q8MLW0_DROME	Q8MLW0	Receptor protein-tyrosine kinase	1.97e-128	1231	27.701	B5BM28_CAEEL	B5BM28	Receptor protein-tyrosine kinase	1.57e-134	1233	29.927	B5BM28_CAEEL	B5BM28	Receptor protein-tyrosine kinase	1.28e-133	1233	29.927
dd_Smed_v6_10625_0_1	2820	0.285741	4.23042	17.0872	0.000752148	0.00535185	0.437135	4.23042	40.4039	8.72868e-06	0.000130233	0.151394	4.23042	5.04718	0.0388527	0.423988	14.7722	14.6098	17.4435	15.9891	19.4	21.1102	17.5254	18.5552	21.2909	21.2556	20.7689	21.5986	5.23838	5.1808	6.18564	5.66988	6.87944	7.48588	6.21467	6.57987	7.54996	7.53743	7.36485	7.65908	CTNL1_HUMAN	Q9UBT7	Alpha-catulin	4.24e-15	279	24.373	CTNL1_MOUSE	O88327	Alpha-catulin	4.79e-19	250	26	Q1LU92_DANRE	Q1LU92	Catenin (cadherin-associated protein), alpha-like 1	3.92e-17	265	27.17	Q9W1F1_DROME	Q9W1F1	Alpha-catenin related, isoform A	6.31e-08	222	25.225	Q8T3U1_CAEEL	Q8T3U1	Alpha-CaTuliN (Catenin/vinculin related)	1.98e-22	292	29.11	Q8T3U1_CAEEL	Q8T3U1	Alpha-CaTuliN (Catenin/vinculin related)	1.61e-21	292	29.11
dd_Smed_v6_10626_0_1	384	-0.0183417	2.40423	0.0122734	0.913139	0.953163	0.190288	2.40423	1.3536	0.261398	0.414057	0.208629	2.40423	1.64992	0.216926	0.69346	3.33698	5.2284	5.16363	6.44892	3.98066	6.10519	4.82677	4.82945	5.66917	4.84975	6.23977	6.12876	8.69005	13.6156	13.4469	16.7941	10.3663	15.8989	12.5697	12.5767	14.7635	12.6296	16.2494	15.9603	NA	NA	NA	NA	NA	NA	NA	NA	NA	NA	NA	NA	NA	NA	NA	NA	NA	NA	NA	NA	NA	NA	NA	NA	NA	NA	NA	NA	NA	NA	NA	NA	NA	NA	NA	NA
dd_Smed_v6_10627_0_1	3328	-0.0839384	3.05123	0.910792	0.353844	0.530645	-0.30684	3.05123	11.7366	0.00338829	0.0152921	-0.222902	3.05123	6.19929	0.0239324	0.369866	9.35982	8.49151	9.5462	8.3676	7.6868	9.93167	8.39015	7.75253	7.60089	7.00941	6.9685	7.35452	2.81245	2.55154	2.86845	2.5143	2.30974	2.98428	2.52108	2.32949	2.28392	2.10619	2.0939	2.20989	NA	NA	NA	NA	NA	NA	NA	NA	NA	NA	NA	NA	NA	NA	NA	NA	NA	NA	NA	NA	NA	NA	NA	NA	NA	NA	NA	NA	NA	NA	NA	NA	NA	NA	NA	NA
dd_Smed_v6_10628_0_1	2907	-0.0282312	4.24462	0.1182	0.735389	0.841816	-0.0563248	4.24462	0.467318	0.503826	0.653054	-0.0280936	4.24462	0.117106	0.736568	0.948616	18.5976	18.5775	17.7039	22.3314	20.0406	20.5513	18.9507	15.9711	17.8474	18.4518	19.5391	18.2172	6.39751	6.39061	6.09008	7.68193	6.89391	7.06958	6.519	5.494	6.13946	6.34737	6.72141	6.26667	EMSY_HUMAN	Q7Z589	BRCA2-interacting transcriptional repressor EMSY	1.02e-24	93	53.763	A0A0U1RNN7_MOUSE	A0A0U1RNN7	BRCA2-interacting transcriptional repressor EMSY (Fragment)	1.67e-25	93	53.763	A0A0R4IU34_DANRE	A0A0R4IU34	BRCA2-interacting transcriptional repressor EMSY	6.23e-23	93	50.538	Q9VQ58_DROME	Q9VQ58	FI15207p1	6.08e-21	93	50.538	NA	NA	NA	NA	NA	NA	A0A0U1RNN7_MOUSE	A0A0U1RNN7	BRCA2-interacting transcriptional repressor EMSY (Fragment)	7.22e-25	93	53.763
dd_Smed_v6_10629_0_1	1443	0.151324	4.13431	5.67307	0.0297306	0.0919308	0.0471418	4.13431	0.543021	0.471657	0.624294	-0.104182	4.13431	2.71571	0.118502	0.58752	17.8651	17.7617	15.4041	15.5094	18.4392	18.5305	17.7521	19.4025	16.8395	17.9592	16.4876	17.5832	12.3805	12.3089	10.675	10.748	12.7784	12.8417	12.3022	13.446	11.6698	12.4458	11.4259	12.1852	MOT5_HUMAN	O15374	Monocarboxylate transporter 5	2.51e-05	153	28.758	MOT5_MOUSE	Q8R0M8	Monocarboxylate transporter 5	5.72e-05	153	30.065	E7F4T7_DANRE	E7F4T7	Solute carrier family 16 member 8	0.000142	198	21.212	Q5U154_DROME	Q5U154	RE01051p	7.37e-05	149	27.517	NA	NA	NA	NA	NA	NA	MOT5_HUMAN	O15374	Monocarboxylate transporter 5	9.88e-05	153	28.758
dd_Smed_v6_1063_0_1	2369	-0.261458	7.00801	47.8578	3.12768e-06	7.17128e-05	-0.207218	7.00801	30.0888	4.66763e-05	0.000491541	0.0542399	7.00801	2.05322	0.170785	0.649256	147.071	141.575	146.795	136.12	121.525	119.137	120.216	116.034	123.756	128.935	119.512	122.913	62.0816	59.7613	61.9648	57.4589	51.2979	50.29	50.7453	48.9801	52.2398	54.426	50.4483	51.8841	CTBP2_HUMAN	P56545	C-terminal-binding protein 2	4.92e-173	335	70.746	Q91YZ2_MOUSE	Q91YZ2	C-terminal-binding protein 2	7.08e-174	389	63.753	Q6NZ25_DANRE	Q6NZ25	C-terminal-binding protein 2a	3.54e-173	335	70.149	A4V2S3_DROME	A4V2S3	C-terminal binding protein, isoform B	0	335	72.537	CTBP1_CAEEL	Q20595	C-terminal-binding protein 1	5.78e-132	421	50.831	A4V2S3_DROME	A4V2S3	C-terminal binding protein, isoform B	1.51e-180	335	72.537
dd_Smed_v6_10630_0_2	587	-0.408214	0.870393	8.04759	0.0117386	0.0458316	-0.384395	0.870393	7.10607	0.0167227	0.0532003	0.0238196	0.870393	0.0256819	0.874649	0.979355	2.19752	1.81696	2.08281	2.29176	1.73868	1.5048	1.45775	1.60982	1.3858	1.6671	1.82183	1.52162	3.74365	3.09533	3.54822	3.9042	2.96198	2.56354	2.48339	2.74245	2.36081	2.84004	3.10363	2.5922	NA	NA	NA	NA	NA	NA	NA	NA	NA	NA	NA	NA	NA	NA	NA	NA	NA	NA	NA	NA	NA	NA	NA	NA	NA	NA	NA	NA	NA	NA	NA	NA	NA	NA	NA	NA
dd_Smed_v6_10631_0_1	2639	-0.106973	4.02044	2.62072	0.12466	0.259234	-0.0827152	4.02044	1.56475	0.228628	0.377385	0.0242578	4.02044	0.134261	0.718767	0.942798	18.1906	17.6134	15.7946	15.7226	16.5632	15.091	15.3873	15.6322	16.3776	16.8605	15.6677	14.7513	6.893	6.67427	5.98508	5.95777	6.27633	5.71845	5.83075	5.92352	6.20599	6.38896	5.937	5.58973	NA	NA	NA	NA	NA	NA	NA	NA	NA	NA	NA	NA	NA	NA	NA	NA	NA	NA	NA	NA	NA	NA	NA	NA	NA	NA	NA	NA	NA	NA	NA	NA	NA	NA	NA	NA
dd_Smed_v6_10632_0_1	4628	0.33781	5.84478	62.2487	5.85468e-07	1.90734e-05	0.266266	5.84478	38.4646	1.16628e-05	0.000165697	-0.0715439	5.84478	2.84762	0.110548	0.579693	49.6071	50.2816	49.944	48.7133	63.2788	63.5025	63.9466	60.241	59.6733	55.4312	62.4433	61.4144	10.7189	10.8647	10.7917	10.5258	13.673	13.7214	13.8173	13.0166	12.894	11.9773	13.4925	13.2702	EST1A_HUMAN	Q86US8	Telomerase-binding protein EST1A	1.65e-130	917	32.824	EST1A_MOUSE	P61406	Telomerase-binding protein EST1A	3.11e-130	1016	30.906	A0A0R4IZ84_DANRE	A0A0R4IZ84	SMG6 nonsense mediated mRNA decay factor	5.35e-128	929	32.508	Q9VBZ6_DROME	Q9VBZ6	GH14566p	5.57e-21	222	29.279	Q9BL68_CAEEL	Q9BL68	PINc domain-containing protein	1.01e-15	197	28.426	EST1A_HUMAN	Q86US8	Telomerase-binding protein EST1A	6.48e-130	917	32.824
dd_Smed_v6_10633_0_1	5867	1.307	7.23696	343.329	2.22314e-12	1.27872e-09	1.12258	7.23696	253.938	2.29895e-11	8.50373e-09	-0.184412	7.23696	7.25572	0.0157893	0.328998	76.5064	86.4354	80.7522	76.1079	207.635	192.614	203.243	188.264	205.602	158.185	162.598	170.422	13.0401	14.7325	13.7638	12.9722	35.3903	32.8301	34.6416	32.0886	35.0438	26.9619	27.7141	29.0475	ZNFX1_HUMAN	Q9P2E3	NFX1-type zinc finger-containing protein 1	0	1639	33.435	ZNFX1_MOUSE	Q8R151	NFX1-type zinc finger-containing protein 1	0	1600	33.312	A0A0R4IK85_DANRE	A0A0R4IK85	Zinc finger, NFX1-type-containing 1	1.36e-165	904	37.168	Q9VCB7_DROME	Q9VCB7	Uncharacterized protein	8.62e-44	284	41.197	ZNFX1_CAEEL	E9P860	NFX1-type zinc finger-containing protein 1 homolog	1.13e-78	843	30.605	ZNFX1_HUMAN	Q9P2E3	NFX1-type zinc finger-containing protein 1	0	1639	33.435
dd_Smed_v6_10635_0_1	2042	0.221463	4.34494	10.7491	0.00463348	0.0225205	0.260061	4.34494	14.8181	0.0013749	0.00741308	0.0385972	4.34494	0.336692	0.56968	0.894931	18.4755	19.1337	16.4889	18.0143	19.9948	22.486	20.3113	21.3936	23.4326	19.74	20.7233	22.5708	9.04774	9.37008	8.07487	8.82191	9.79179	11.0118	9.94677	10.4768	11.4753	9.667	10.1485	11.0533	MDM1_HUMAN	Q8TC05	Nuclear protein MDM1	0.00071	34	52.941	E9Q0B1_MOUSE	E9Q0B1	Nuclear protein MDM1	1.11e-07	81	35.802	Z4YIK0_DANRE	Z4YIK0	Nuclear protein MDM1	1.43e-05	101	32.673	NA	NA	NA	NA	NA	NA	NA	NA	NA	NA	NA	NA	E9Q0B1_MOUSE	E9Q0B1	Nuclear protein MDM1	4.8e-07	81	35.802
dd_Smed_v6_10636_0_1	666	-0.138519	2.62748	1.67665	0.213411	0.376577	-0.429145	2.62748	15.2798	0.00121145	0.00670283	-0.290626	2.62748	6.96822	0.0176386	0.343768	7.52855	6.00709	7.24643	6.87529	5.99387	6.57812	6.51128	5.97326	4.99727	4.28142	6.23977	5.07208	11.3041	9.01966	10.8805	10.3233	8.99981	9.87706	9.77669	8.96886	7.50341	6.42856	9.36903	7.61574	PMVK_HUMAN	Q15126	Phosphomevalonate kinase	6.91e-31	193	32.124	PMVK_MOUSE	Q9D1G2	Phosphomevalonate kinase	2.58e-33	193	33.161	A0A2R8Q5C8_DANRE	A0A2R8Q5C8	Phosphomevalonate kinase	4.18e-36	173	38.728	PMVK_DROME	Q9VIT2	Probable phosphomevalonate kinase	3.36e-32	168	38.095	Q86NH2_CAEEL	Q86NH2	Uncharacterized protein	3.11e-35	186	36.022	A0A2R8Q5C8_DANRE	A0A2R8Q5C8	Phosphomevalonate kinase	1.72e-35	173	38.728
dd_Smed_v6_10637_0_1	2505	0.191545	4.88344	11.6161	0.00351777	0.0181722	0.19785	4.88344	12.3581	0.00280031	0.0131152	0.00630447	4.88344	0.0128549	0.911114	0.985564	26.5738	27.0319	26.0785	27.7144	31.9368	31.2568	31.7465	27.621	30.9915	29.0985	30.1058	32.9685	10.6083	10.7912	10.4106	11.0636	12.7492	12.4778	12.6733	11.0264	12.3719	11.6162	12.0183	13.1611	Q5SZ59_HUMAN	Q5SZ59	OTU domain containing 7B (Fragment)	4.61e-69	366	37.978	OTU7B_MOUSE	B2RUR8	OTU domain-containing protein 7B	2.18e-65	367	37.33	E7F4E2_DANRE	E7F4E2	OTU deubiquitinase 7B (Fragment)	1.38e-68	364	37.912	TRBID_DROME	Q9VH90	Ubiquitin thioesterase trabid	2.53e-16	106	43.396	Q9N4T5_CAEEL	Q9N4T5	OTU domain-containing protein	8.28e-56	325	36.615	Q5SZ59_HUMAN	Q5SZ59	OTU domain containing 7B (Fragment)	1.81e-68	366	37.978
dd_Smed_v6_10638_0_1	4811	0.147267	6.37704	6.48994	0.0212914	0.0714342	0.184286	6.37704	10.1621	0.0056163	0.0227821	0.0370191	6.37704	0.414318	0.528739	0.877657	78.297	75.1258	85.1347	68.3798	82.9534	91.1048	82.6382	83.541	92.3866	88.2807	83.9409	84.3656	16.2746	15.6154	17.6959	14.2132	17.2424	18.9368	17.1769	17.3646	19.2032	18.3498	17.4477	17.536	IF172_HUMAN	Q9UG01	Intraflagellar transport protein 172 homolog	0	1605	51.402	IF172_MOUSE	Q6VH22	Intraflagellar transport protein 172 homolog	0	1605	51.526	IF172_DANRE	Q5RHH4	Intraflagellar transport protein 172 homolog	0	1605	51.277	OSM1_DROME	Q9W040	Intraflagellar transport protein 172 homolog	0	1611	42.272	OSM1_CAEEL	Q22830	Intraflagellar transport protein osm-1	0	1613	39.244	IF172_MOUSE	Q6VH22	Intraflagellar transport protein 172 homolog	0	1605	51.526
dd_Smed_v6_10639_0_6	400	-0.14638	2.24524	1.0833	0.313154	0.489518	-0.1832	2.24524	1.67752	0.213298	0.359674	-0.0368199	2.24524	0.067144	0.798785	0.964019	4.35435	4.56094	6.46538	4.74342	4.39246	5.67524	4.0817	4.0669	4.74531	4.6982	3.7803	4.43807	10.8859	11.4024	16.1635	11.8585	10.9811	14.1881	10.2042	10.1673	11.8633	11.7455	9.45075	11.0952	NA	NA	NA	NA	NA	NA	NA	NA	NA	NA	NA	NA	NA	NA	NA	NA	NA	NA	NA	NA	NA	NA	NA	NA	NA	NA	NA	NA	NA	NA	NA	NA	NA	NA	NA	NA
dd_Smed_v6_10640_0_1	2243	-0.077345	4.62414	2.19068	0.157916	0.306422	-0.157313	4.62414	8.96619	0.00844468	0.0313607	-0.0799681	4.62414	2.31904	0.146962	0.624693	26.4517	26.4016	25.7747	24.9962	25.3481	24.2058	23.8423	24.9521	21.3329	23.3394	23.6383	24.6841	11.793	11.7706	11.4912	11.1441	11.301	10.7917	10.6296	11.1245	9.51088	10.4055	10.5387	11.005	MFSD6_HUMAN	Q6ZSS7	Major facilitator superfamily domain-containing protein 6	3.79e-102	625	36.48	MFSD6_MOUSE	Q8CBH5	Major facilitator superfamily domain-containing protein 6	2.57e-101	620	36.935	MFD6B_DANRE	B0UYT5	Major facilitator superfamily domain-containing protein 6-B	2.07e-76	550	36.182	A1Z9U2_DROME	A1Z9U2	Jet fuel, isoform A	1.24e-135	653	42.573	Q95Y88_CAEEL	Q95Y88	MFS_1_like domain-containing protein	5.69e-81	678	32.743	A1Z9U2_DROME	A1Z9U2	Jet fuel, isoform A	8.35e-135	653	42.573
dd_Smed_v6_10642_0_1	1126	-0.51747	2.62078	22.5655	0.000206893	0.00192425	-0.314624	2.62078	8.55	0.00978569	0.0349838	0.202846	2.62078	3.3418	0.0859013	0.536604	7.1623	7.52741	6.29181	8.26101	5.35331	4.5144	4.82677	5.71908	5.12325	5.56964	6.19423	6.5937	6.36083	6.68509	5.58776	7.3366	4.75427	4.00923	4.28665	5.07911	4.54996	4.94639	5.50109	5.85586	NA	NA	NA	NA	NA	NA	NA	NA	NA	NA	NA	NA	NA	NA	NA	NA	NA	NA	NA	NA	NA	NA	NA	NA	NA	NA	NA	NA	NA	NA	NA	NA	NA	NA	NA	NA
dd_Smed_v6_10644_0_1	694	0.23561	2.00604	3.17058	0.0936193	0.21137	0.233278	2.00604	3.08451	0.097809	0.204234	-0.00233181	2.00604	0.000326037	0.985813	0.998281	2.93003	3.74516	3.81848	3.57089	4.07217	4.08445	4.30846	4.0669	4.8293	3.63732	3.2793	4.77621	4.22195	5.39649	5.50213	5.14537	5.86769	5.88538	6.20815	5.86009	6.95864	5.24109	4.72521	6.88214	ACKMT_HUMAN	Q6P4H8	ATP synthase subunit C lysine N-methyltransferase	2.62e-43	177	45.198	ACKMT_MOUSE	Q9D1Z3	ATP synthase subunit C lysine N-methyltransferase	5.29e-37	177	44.068	E7EXV0_DANRE	E7EXV0	FATP synthase c subunit lysine N-methyltransferase	1.54e-42	207	37.198	Q9VDC8_DROME	Q9VDC8	FI06469p	1.92e-36	159	41.509	ACKMT_CAEEL	Q9XX11	ATP synthase subunit C lysine N-methyltransferase	1.06e-32	168	41.071	ACKMT_HUMAN	Q6P4H8	ATP synthase subunit C lysine N-methyltransferase	1.03e-42	177	45.198
dd_Smed_v6_10645_0_1	1106	0.174507	3.88756	4.66444	0.0460189	0.12715	0.30967	3.88756	14.8152	0.00137601	0.00741468	0.135164	3.88756	2.914	0.106788	0.572367	12.7782	11.6063	14.3627	13.8039	14.733	13.7152	15.5169	15.1238	15.9577	15.4586	18.5371	15.0894	11.5535	10.4939	12.9862	12.4809	13.321	12.4007	14.0298	13.6743	14.4283	13.977	16.7605	13.6433	NA	NA	NA	NA	NA	NA	NA	NA	NA	NA	NA	NA	NA	NA	NA	NA	NA	NA	NA	NA	NA	NA	NA	NA	NA	NA	NA	NA	NA	NA	NA	NA	NA	NA	NA	NA
dd_Smed_v6_10646_0_1	1175	-0.00674325	3.66651	0.00288465	0.95782	0.977786	0.187426	3.66651	2.2668	0.151304	0.281093	0.19417	3.66651	2.45857	0.136091	0.610351	11.3132	12.3479	10.631	14.177	9.74576	13.5432	10.3986	14.4883	13.3961	11.7834	15.5767	14.3709	9.62824	10.5089	9.04766	12.0655	8.29427	11.5261	8.84988	12.3305	11.4009	10.0284	13.2567	12.2305	F5GYQ7_HUMAN	F5GYQ7	Nesprin-1 (Fragment)	2.02e-76	265	50.943	Q6ZWR5_MOUSE	Q6ZWR5	Nesprin-1 (Fragment)	2.62e-77	265	49.057	E7EZ30_DANRE	E7EZ30	Spectrin repeat-containing, nuclear envelope 1b	1.22e-70	270	50.37	M9MRD1_DROME	M9MRD1	Muscle-specific protein 300 kDa, isoform D	1.68e-66	286	46.503	G5EG85_CAEEL	G5EG85	Spectrin beta chain	5.66e-48	257	40.078	A0A5F8MP99_MOUSE	A0A5F8MP99	Microtubule-actin cross-linking factor 1 (Fragment)	1.67e-61	246	44.715
dd_Smed_v6_10647_0_1	2039	0.326939	4.32349	27.4648	7.60825e-05	0.000884061	0.357433	4.32349	32.8102	2.89623e-05	0.000336536	0.0304949	4.32349	0.249351	0.624205	0.91571	16.1559	16.4639	17.4001	17.6946	22.7859	21.8411	20.7	19.572	22.1308	23.0363	21.1788	20.2461	7.92343	8.07449	8.53365	8.67805	11.175	10.7117	10.1521	9.59881	10.8537	11.2979	10.3868	9.9294	FBXL7_HUMAN	Q9UJT9	F-box/LRR-repeat protein 7	2.66e-54	379	28.496	FBXL7_MOUSE	Q5BJ29	F-box/LRR-repeat protein 7	9.15e-55	379	29.024	FBXL7_DANRE	A1A5X2	F-box/LRR-repeat protein 7	2.99e-52	376	27.926	Q9VF10_DROME	Q9VF10	F-box and leucine-rich repeat protein 7	1.1e-50	375	28.8	FBXL_CAEEL	P34284	F-box/LRR-repeat protein fbxl-1	1.43e-30	350	24.857	FBXL7_MOUSE	Q5BJ29	F-box/LRR-repeat protein 7	3.96e-54	379	29.024
dd_Smed_v6_1065_0_1	2125	-0.174632	7.91172	11.3403	0.00383582	0.0194334	-0.202004	7.91172	15.1604	0.00125152	0.00687735	-0.0273718	7.91172	0.278252	0.604955	0.908559	256.378	259.825	267.077	265.205	234.539	238.102	217.269	239.142	228.825	253.4	219.531	209.561	120.648	122.271	125.683	124.802	110.371	112.048	102.244	112.538	107.682	119.247	103.309	98.6171	EPN4_HUMAN	Q14677	Clathrin interactor 1	8.72e-51	164	60.366	Q5SUH7_MOUSE	Q5SUH7	Clathrin interactor 1	1.11e-50	164	60.366	Q5U3J4_DANRE	Q5U3J4	Clathrin interactor 1	4.29e-55	164	60.976	Q9VD13_DROME	Q9VD13	GH02671p	9.56e-54	164	63.415	Q18453_CAEEL	Q18453	ENTH domain-containing protein	2.05e-36	160	46.875	Q5U3J4_DANRE	Q5U3J4	Clathrin interactor 1	1.76e-54	164	60.976
dd_Smed_v6_10650_0_1	795	-0.0224617	1.8877	0.0263552	0.873031	0.928892	-0.0657687	1.8877	0.222875	0.643116	0.768925	-0.043307	1.8877	0.0978896	0.758344	0.952685	4.06949	3.26311	3.25439	4.26375	3.98066	3.86948	3.69296	3.00781	3.19154	4.24353	3.64366	3.00098	5.11885	4.10454	4.09357	5.3632	5.00712	4.86727	4.64524	3.78341	4.01451	5.33778	4.58322	3.77482	NA	NA	NA	NA	NA	NA	NA	NA	NA	NA	NA	NA	NA	NA	NA	NA	NA	NA	NA	NA	NA	NA	NA	NA	NA	NA	NA	NA	NA	NA	NA	NA	NA	NA	NA	NA
dd_Smed_v6_10651_0_1	676	0.0754634	3.76283	1.26233	0.277486	0.452536	0.126406	3.76283	3.54343	0.0777577	0.171843	0.0509426	3.76283	0.587149	0.454478	0.842927	12.3306	12.2738	13.3647	13.5907	13.7264	12.5113	13.8972	14.0647	13.438	13.2989	15.1667	14.3286	18.2405	18.1564	19.7702	20.1046	20.3054	18.5079	20.558	20.8058	19.8788	19.673	22.436	21.1962	NA	NA	NA	NA	NA	NA	NA	NA	NA	NA	NA	NA	NA	NA	NA	NA	NA	NA	NA	NA	NA	NA	NA	NA	NA	NA	NA	NA	NA	NA	NA	NA	NA	NA	NA	NA
dd_Smed_v6_10653_0_1	1689	0.867558	3.03963	106.989	1.42744e-08	1.06042e-06	0.751813	3.03963	78.9518	1.19273e-07	4.43962e-06	-0.115745	3.03963	2.14802	0.161777	0.638702	5.29034	5.56212	5.20702	5.54287	10.6609	9.41574	9.71832	9.65889	8.2728	10.1163	8.42597	9.51015	3.13223	3.29315	3.0829	3.28175	6.31194	5.57474	5.75389	5.71871	4.89804	5.98951	4.98873	5.63064	NA	NA	NA	NA	NA	NA	NA	NA	NA	NA	NA	NA	NA	NA	NA	NA	NA	NA	NA	NA	NA	NA	NA	NA	NA	NA	NA	NA	NA	NA	NA	NA	NA	NA	NA	NA
dd_Smed_v6_10654_1_1	1133	-0.0793239	4.13084	1.26872	0.276318	0.451502	-0.169745	4.13084	5.73331	0.028991	0.0812014	-0.0904212	4.13084	1.6278	0.21989	0.695546	19.5742	17.5392	18.9188	17.7478	19.3085	16.8538	16.1648	17.6656	17.1335	14.8145	16.1232	17.5832	17.2765	15.4803	16.698	15.6645	17.0419	14.8753	14.2673	15.5919	15.1222	13.0754	14.2305	15.5192	NA	NA	NA	NA	NA	NA	NA	NA	NA	NA	NA	NA	Q7ZVY0_DANRE	Q7ZVY0	Cytotoxic granule-associated RNA binding protein 1	0.000493	85	30.588	NA	NA	NA	NA	NA	NA	Q95QV8_CAEEL	Q95QV8	RRM domain-containing protein	0.000191	65	30.769	NA	NA	NA	NA	NA	NA
dd_Smed_v6_10655_0_1	1500	-0.103481	3.56329	1.74534	0.20471	0.366142	-0.0617207	3.56329	0.621253	0.441894	0.596869	0.0417606	3.56329	0.283689	0.601479	0.906956	11.9643	12.83	12.1931	11.7253	10.8439	11.9094	10.0423	12.7091	12.4722	10.7604	11.5231	12.0039	7.9762	8.55331	8.12873	7.81687	7.22925	7.93961	6.69485	8.47271	8.31479	7.17359	7.68205	8.00261	NA	NA	NA	NA	NA	NA	NA	NA	NA	NA	NA	NA	NA	NA	NA	NA	NA	NA	NA	NA	NA	NA	NA	NA	NA	NA	NA	NA	NA	NA	NA	NA	NA	NA	NA	NA
dd_Smed_v6_10656_0_1	1377	-0.00093522	2.61335	6.3347e-05	0.993746	0.997285	-0.358237	2.61335	8.79538	0.00896805	0.0328344	-0.357302	2.61335	8.86915	0.00873762	0.271179	6.14493	6.63747	6.81252	6.44892	5.85661	5.76123	7.15917	7.15944	5.54319	4.66031	4.00803	6.0865	4.46255	4.82024	4.94736	4.68331	4.25317	4.1839	5.1991	5.19931	4.02556	3.38439	2.9107	4.42011	NA	NA	NA	NA	NA	NA	NA	NA	NA	NA	NA	NA	A0A0R4IK09_DANRE	A0A0R4IK09	Solute carrier family 16 member 9b	3.32e-06	78	28.205	NA	NA	NA	NA	NA	NA	NA	NA	NA	NA	NA	NA	A0A0R4IK09_DANRE	A0A0R4IK09	Solute carrier family 16 member 9b	1.37e-05	78	28.205
dd_Smed_v6_10657_0_1	1105	0.150587	3.14822	4.14966	0.0582191	0.151101	0.199954	3.14822	7.31674	0.0154258	0.0498337	0.0493665	3.14822	0.461128	0.531486	0.878961	8.30176	7.45325	8.54819	8.04782	8.92218	8.46987	9.68593	8.7269	9.07068	9.01751	9.20025	9.84829	7.5129	6.74502	7.73592	7.2831	8.07437	7.66504	8.76555	7.89764	8.20876	8.16064	8.32602	8.91248	DOHH_HUMAN	Q9BU89	Deoxyhypusine hydroxylase	8.03e-75	300	43	DOHH_MOUSE	Q99LN9	Deoxyhypusine hydroxylase	1.02e-76	301	43.522	B0S4Z5_DANRE	B0S4Z5	Deoxyhypusine hydroxylase	1.44e-72	303	41.914	DOHH_DROME	Q9V9U4	Deoxyhypusine hydroxylase	5e-77	300	44.667	DOHH_CAEEL	Q17949	Deoxyhypusine hydroxylase	5.72e-76	301	43.189	DOHH_DROME	Q9V9U4	Deoxyhypusine hydroxylase	3.37e-76	300	44.667
dd_Smed_v6_10658_0_1	981	0.0978543	2.52036	0.925379	0.350121	0.526991	-0.0829162	2.52036	0.642603	0.434301	0.589481	-0.180771	2.52036	3.14156	0.0950075	0.55507	5.81937	5.45088	5.72772	5.48957	6.13114	5.80423	6.3817	5.71908	4.99727	5.91064	6.01204	4.31127	5.93208	5.55645	5.83865	5.5959	6.24989	5.91664	6.5053	5.82985	5.09406	6.02512	6.12848	4.39477	UNC50_HUMAN	Q53HI1	Protein unc-50 homolog	9.45e-69	225	48.444	UNC50_MOUSE	Q9CQ61	Protein unc-50 homolog	3.09e-67	255	43.922	UNC50_DANRE	Q7ZUU1	Protein unc-50 homolog	4.64e-68	227	48.899	UNC50_DROME	Q9VHN5	Protein unc-50 homolog	1.66e-61	243	46.091	UNC50_CAEEL	Q10045	Protein unc-50	4.43e-46	222	40.541	UNC50_HUMAN	Q53HI1	Protein unc-50 homolog	3.72e-68	225	48.444
dd_Smed_v6_1066_0_1	518	0.198327	5.56194	10.9104	0.00439868	0.0216149	0.292145	5.56194	23.7368	0.000161003	0.00133269	0.093818	5.56194	2.49702	0.133269	0.606871	46.7584	39.4911	41.3524	40.1325	45.7548	46.0469	49.0127	51.6412	47.999	54.2566	53.0608	50.1291	90.2672	76.2376	79.8309	77.4759	88.3297	88.8935	94.6192	99.6934	92.6622	104.743	102.434	96.7742	NA	NA	NA	NA	NA	NA	NA	NA	NA	NA	NA	NA	NA	NA	NA	NA	NA	NA	NA	NA	NA	NA	NA	NA	NA	NA	NA	NA	NA	NA	NA	NA	NA	NA	NA	NA
dd_Smed_v6_10660_0_1	2744	0.0678816	4.59092	1.52976	0.233672	0.401476	0.208436	4.59092	14.5509	0.00148078	0.00786926	0.140555	4.59092	6.71255	0.0194933	0.353272	22.7484	22.8418	23.3014	20.9457	24.2043	23.9048	23.1296	23.0881	25.3223	28.2271	24.7314	25.5717	8.29025	8.32427	8.49177	7.63326	8.8208	8.71167	8.42916	8.41405	9.22825	10.2868	9.01289	9.31915	TDG_HUMAN	Q13569	G/T mismatch-specific thymine DNA glycosylase	3.38e-47	181	46.409	TDG_MOUSE	P56581	G/T mismatch-specific thymine DNA glycosylase	9.57e-48	260	39.231	Q503G3_DANRE	Q503G3	Tdg protein	2.96e-46	177	46.893	Q9V4D8_DROME	Q9V4D8	FI14922p	1.35e-57	171	53.801	NA	NA	NA	NA	NA	NA	Q9V4D8_DROME	Q9V4D8	FI14922p	9.13e-57	171	53.801
dd_Smed_v6_10661_0_1	4073	-0.231174	4.12949	12.282	0.00286572	0.015503	-0.259696	4.12949	15.3859	0.00117707	0.00655341	-0.0285214	4.12949	0.183142	0.674287	0.931767	19.9405	17.7988	20.0036	20.1995	18.5764	15.6069	16.6183	15.5474	16.5036	15.6101	16.3509	16.5688	4.89578	4.36995	4.91128	4.95937	4.56087	3.8318	4.08012	3.81719	4.05195	3.83259	4.01447	4.06796	NA	NA	NA	NA	NA	NA	NA	NA	NA	NA	NA	NA	NA	NA	NA	NA	NA	NA	NA	NA	NA	NA	NA	NA	NA	NA	NA	NA	NA	NA	NA	NA	NA	NA	NA	NA
dd_Smed_v6_10662_0_1	1765	-0.198341	3.01401	3.46895	0.0806549	0.190835	-0.266191	3.01401	6.16429	0.024275	0.0708188	-0.0678502	3.01401	0.394725	0.53853	0.882161	7.73203	8.82524	9.76316	9.27365	8.28161	7.26603	6.80283	8.7269	6.67703	8.25974	6.4675	8.07306	4.38075	5.00013	5.53154	5.25419	4.69213	4.11673	3.85429	4.94442	3.78302	4.67974	3.66431	4.57397	A0A0J9YXY1_HUMAN	A0A0J9YXY1	Suppressor of cytokine-signaling 7	1.07e-24	155	36.129	SOCS7_MOUSE	Q8VHQ2	Suppressor of cytokine signaling 7	1.39e-24	155	36.129	B0EVP9_DANRE	B0EVP9	Suppressor of cytokine signaling 7	2.93e-25	160	35.625	M9PHY7_DROME	M9PHY7	Suppressor of cytokine signaling at 16D, isoform B	1.56e-21	142	35.915	O45498_CAEEL	O45498	Uncharacterized protein	1.59e-13	134	29.104	B0EVP9_DANRE	B0EVP9	Suppressor of cytokine signaling 7	1.2e-24	160	35.625
dd_Smed_v6_10663_0_1	1027	0.257434	3.14991	7.64294	0.0136377	0.0512026	0.113021	3.14991	1.43803	0.2476	0.398779	-0.144413	3.14991	2.45798	0.136135	0.610351	8.87149	7.56449	7.50678	8.26101	9.28822	9.28676	9.58875	10.2943	8.2728	7.3883	9.97453	9.25655	8.63825	7.36562	7.30943	8.04383	9.04403	9.04261	9.33666	10.0237	8.0553	7.19406	9.71229	9.01319	NA	NA	NA	NA	NA	NA	NA	NA	NA	NA	NA	NA	NA	NA	NA	NA	NA	NA	NA	NA	NA	NA	NA	NA	NA	NA	NA	NA	NA	NA	NA	NA	NA	NA	NA	NA
dd_Smed_v6_10664_0_1	394	-0.0741022	4.8895	0.709655	0.411749	0.586678	0.000814598	4.8895	8.58833e-05	0.992718	0.995916	0.0749168	4.8895	0.728412	0.405766	0.815396	25.4343	32.4457	29.5932	32.8842	26.5378	26.0545	31.6817	29.6969	28.8078	26.7494	33.5217	31.3624	64.5541	82.3496	75.1097	83.4623	67.3547	66.1282	80.4105	75.3727	73.1163	67.8919	85.0804	79.5999	NA	NA	NA	NA	NA	NA	NA	NA	NA	NA	NA	NA	NA	NA	NA	NA	NA	NA	NA	NA	NA	NA	NA	NA	NA	NA	NA	NA	NA	NA	NA	NA	NA	NA	NA	NA
dd_Smed_v6_10665_0_1	962	-0.0738435	1.74543	0.307906	0.586502	0.734576	0.0469483	1.74543	0.126197	0.726963	0.829685	0.120792	1.74543	0.839293	0.372954	0.799705	2.97073	3.15187	2.86386	4.31704	3.11132	3.52553	2.98029	2.92309	3.48549	3.44787	3.59812	3.08552	3.08807	3.27637	2.97699	4.48757	3.23422	3.66479	3.09801	3.03855	3.62317	3.58407	3.74025	3.2074	NA	NA	NA	NA	NA	NA	NA	NA	NA	NA	NA	NA	NA	NA	NA	NA	NA	NA	NA	NA	NA	NA	NA	NA	NA	NA	NA	NA	NA	NA	NA	NA	NA	NA	NA	NA
dd_Smed_v6_10666_0_1	2155	-0.0544662	4.70324	0.962209	0.340967	0.517783	-0.165279	4.70324	8.74105	0.00914216	0.0332826	-0.110813	4.70324	3.9413	0.0642036	0.495624	28.1202	28.4781	25.7313	26.755	26.0802	26.3985	26.531	26.096	22.0888	23.9457	25.9611	25.4027	13.0488	13.2149	11.9403	12.4153	12.1022	12.2499	12.3114	12.1095	10.25	11.1117	12.0469	11.7878	LANC2_HUMAN	Q9NS86	LanC-like protein 2	2.97e-89	398	40.452	LANC2_MOUSE	Q9JJK2	LanC-like protein 2	6.14e-90	396	41.162	F1QHX0_DANRE	F1QHX0	LanC lantibiotic synthetase component C-like 2 (bacterial)	2.51e-95	432	39.12	M9PH85_DROME	M9PH85	Uncharacterized protein, isoform D	3.54e-55	428	29.907	NA	NA	NA	NA	NA	NA	F1QHX0_DANRE	F1QHX0	LanC lantibiotic synthetase component C-like 2 (bacterial)	1.03e-94	432	39.12
dd_Smed_v6_10667_0_1	1813	0.324084	5.11604	31.5459	3.60247e-05	0.00049691	0.279776	5.11604	23.379	0.000173678	0.00141442	-0.0443077	5.11604	0.605488	0.44764	0.838419	29.87	32.0749	28.465	29.2067	36.4665	37.104	35.2451	41.1774	37.3326	34.0619	38.0763	35.9695	16.4755	17.6916	15.7005	16.1096	20.1139	20.4656	19.4402	22.7123	20.5916	18.7876	21.0018	19.8398	PUR1_HUMAN	Q06203	Amidophosphoribosyltransferase	0	522	56.513	Q8CIH9_MOUSE	Q8CIH9	Amidophosphoribosyltransferase	0	522	56.513	Q5RG54_DANRE	Q5RG54	Amidophosphoribosyltransferase	0	509	58.35	A0A0B4K6L4_DROME	A0A0B4K6L4	Amidophosphoribosyltransferase	0	500	56.2	Q22134_CAEEL	Q22134	Amidophosphoribosyltransferase	2.87e-137	497	45.875	Q5RG54_DANRE	Q5RG54	Amidophosphoribosyltransferase	0	509	58.35
dd_Smed_v6_10669_0_1	3492	-0.00645344	3.83103	0.00813499	0.929232	0.961177	0.122867	3.83103	2.97537	0.103447	0.212384	0.12932	3.83103	3.32893	0.0864549	0.537427	14.7315	13.8682	13.0609	13.3242	13.6807	12.6833	14.5451	13.8105	16.6296	14.8903	14.8024	13.6101	4.21866	3.97143	3.74025	3.81564	3.91772	3.6321	4.16526	3.9549	4.76219	4.26411	4.23894	3.8975	A0A087X295_HUMAN	A0A087X295	WD repeat-containing protein 6	4.41e-10	268	27.239	WDR6_MOUSE	Q99ME2	WD repeat-containing protein 6	7.42e-13	301	28.571	A0A2R8QLM0_DANRE	A0A2R8QLM0	WD repeat domain 6	1.15e-08	223	32.287	Q86B53_DROME	Q86B53	MIP10235p	3.05e-10	283	26.148	NA	NA	NA	NA	NA	NA	WDR6_MOUSE	Q99ME2	WD repeat-containing protein 6	3.21e-12	301	28.571
dd_Smed_v6_1067_0_1	536	0.253015	5.13198	12.4303	0.00273981	0.0149791	0.321079	5.13198	20.0577	0.000364008	0.00257386	0.0680638	5.13198	0.926743	0.349775	0.789507	31.5385	30.8883	28.7688	30.7523	34.1788	36.1152	36.7029	38.2967	39.8102	43.8751	33.7494	34.7437	58.8406	57.6275	53.6731	57.3737	63.7664	67.3791	68.4755	71.449	74.2728	81.8566	62.9653	64.8204	A0A1B0GWD6_HUMAN	A0A1B0GWD6	Renin receptor (Fragment)	1.35e-12	71	42.254	RENR_MOUSE	Q9CYN9	Renin receptor	4.36e-11	52	48.077	F8W5R3_DANRE	F8W5R3	ATPase H+-transporting accessory protein 2 (Fragment)	4.39e-14	60	48.333	RENR_DROME	Q9VHG4	ATPase H(+)-transporting accessory protein 2	9.16e-14	52	57.692	Q9XTY9_CAEEL	Q9XTY9	Vacuolar H ATPase	1.81e-09	51	49.02	F8W5R3_DANRE	F8W5R3	ATPase H+-transporting accessory protein 2 (Fragment)	1.81e-13	60	48.333
dd_Smed_v6_10670_0_1	3534	0.465041	4.8472	33.5556	2.55357e-05	0.00037439	0.332519	4.8472	16.9499	0.000779102	0.00470754	-0.132522	4.8472	2.82062	0.112122	0.581464	24.2135	27.8106	20.3074	21.9583	33.401	34.7824	32.1353	30.29	30.7395	30.6141	30.5612	27.1779	6.85157	7.86945	5.74629	6.21344	9.45132	9.84221	9.09317	8.57101	8.69822	8.66273	8.64777	7.69041	AT11B_HUMAN	Q9Y2G3	Probable phospholipid-transporting ATPase IF	0	1100	44.455	Q6DFW5_MOUSE	Q6DFW5	Phospholipid-transporting ATPase	0	1121	43.533	B7ZDE2_DANRE	B7ZDE2	Phospholipid-transporting ATPase (Fragment)	0	1112	40.647	Q9VXG7_DROME	Q9VXG7	Phospholipid-transporting ATPase	0	1072	37.313	U4PRL1_CAEEL	U4PRL1	Phospholipid-transporting ATPase	9.49e-177	1117	33.483	AT11B_HUMAN	Q9Y2G3	Probable phospholipid-transporting ATPase IF	0	1100	44.455
dd_Smed_v6_10671_0_1	915	-0.0261805	4.95573	0.250126	0.62367	0.764253	-0.0898416	4.95573	2.92224	0.106332	0.216953	-0.0636611	4.95573	1.47525	0.241821	0.714057	32.3931	29.5534	32.4137	32.8842	32.4401	30.7839	30.6127	31.0525	30.5296	30.0836	27.4186	31.3624	35.4023	32.2988	35.4248	35.939	35.4537	33.6436	33.4565	33.9372	33.3656	32.8783	29.9656	34.2758	EXOC5_HUMAN	O00471	Exocyst complex component 5	1.62e-18	278	25.899	EXOC5_MOUSE	Q3TPX4	Exocyst complex component 5	3.81e-20	278	26.619	B0BLY0_DANRE	B0BLY0	Exocyst complex component 5	1.38e-20	274	26.277	EXOC5_DROME	Q9XTM1	Exocyst complex component 5	8.98e-16	284	26.056	EXOC5_CAEEL	Q18406	Exocyst complex component 5	1.18e-06	241	23.237	B0BLY0_DANRE	B0BLY0	Exocyst complex component 5	5.68e-20	274	26.277
dd_Smed_v6_10672_0_1	1370	0.41584	2.97547	20.6425	0.00031792	0.00271509	0.497325	2.97547	29.6498	5.05487e-05	0.000525156	0.0814846	2.97547	0.856107	0.368326	0.798399	6.14493	6.85995	5.51076	6.34232	8.32737	7.78196	8.7141	8.34562	10.1205	8.03241	8.42597	8.58027	4.48535	5.00727	4.02245	4.62943	6.07837	5.68026	6.36066	6.0917	7.38725	5.86307	6.15034	6.26297	TBCC_HUMAN	Q15814	Tubulin-specific chaperone C	5.68e-54	324	32.407	TBCC_MOUSE	Q8VCN9	Tubulin-specific chaperone C	4.4e-57	255	35.686	F1QJC8_DANRE	F1QJC8	Tubulin folding cofactor C	1.05e-59	319	35.11	Q95TP0_DROME	Q95TP0	LD34582p	1.25e-46	310	35.484	Q3V5J2_CAEEL	Q3V5J2	C-CAP/cofactor C-like domain-containing protein	3.86e-18	292	30.822	F1QJC8_DANRE	F1QJC8	Tubulin folding cofactor C	4.33e-59	319	35.11
dd_Smed_v6_10673_0_1	811	-0.347325	1.42107	4.80174	0.0432849	0.121371	-0.578833	1.42107	12.6695	0.00254977	0.0121566	-0.231508	1.42107	1.93777	0.182614	0.660975	2.84864	3.15187	3.29778	3.46429	2.51651	2.2357	2.26761	3.00781	2.85558	1.89444	1.5941	2.15563	3.51251	3.8864	4.06631	4.27163	3.10297	2.75672	2.79607	3.70877	3.52107	2.33593	1.9656	2.65799	G3V1B0_HUMAN	G3V1B0	Ovo-like 1(Drosophila)	7.9e-50	138	54.348	OVOL1_MOUSE	Q9WTJ2	Putative transcription factor Ovo-like 1	1.81e-49	138	54.348	E9QH99_DANRE	E9QH99	Ovo-like zinc finger 1b	1.12e-48	156	46.795	OVO_DROME	P51521	Transcriptional regulator ovo	1.76e-46	120	58.333	G5EDU6_CAEEL	G5EDU6	Putative zinc finger transcription factor	3.15e-59	177	51.412	G5EDU6_CAEEL	G5EDU6	Putative zinc finger transcription factor	2.55e-58	177	51.412
dd_Smed_v6_10674_0_1	1198	-0.328295	4.31423	16.8848	0.000792263	0.00556873	-0.357662	4.31423	19.9077	0.000377011	0.00264683	-0.0293669	4.31423	0.13133	0.721713	0.944427	23.6437	20.8765	25.254	22.5979	19.034	19.1324	17.5254	17.9198	15.8317	20.422	19.2203	16.5265	19.736	17.4261	21.0802	18.863	15.8881	15.9703	14.6289	14.9581	13.2151	17.0468	16.0437	13.7951	A0A2R8Y4R4_HUMAN	A0A2R8Y4R4	Plasma membrane calcium-transporting ATPase 2 (Fragment)	2.38e-139	406	56.158	S4R1C4_MOUSE	S4R1C4	Calcium-transporting ATPase	1.04e-137	406	56.158	B0S5H1_DANRE	B0S5H1	Calcium-transporting ATPase	3.84e-138	404	55.941	Q59DP8_DROME	Q59DP8	Calcium-transporting ATPase	9.73e-139	414	56.763	F5GU98_CAEEL	F5GU98	Calcium-transporting ATPase	2.7e-130	420	50.238	A0A2R8Y4R4_HUMAN	A0A2R8Y4R4	Plasma membrane calcium-transporting ATPase 2 (Fragment)	9.37e-139	406	56.158
dd_Smed_v6_10675_0_1	1461	0.0877394	3.14775	1.00288	0.331249	0.508019	0.397284	3.14775	21.2564	0.000276474	0.00204473	0.309545	3.14775	13.2331	0.00215796	0.184205	7.36577	8.38027	7.11626	8.31431	7.96133	9.20077	8.16339	7.7949	11.0444	10.4952	9.06361	10.3978	5.0416	5.73598	4.87081	5.69083	5.44923	6.29759	5.58754	5.33532	7.55947	7.18355	6.2037	7.11688	SCLY_HUMAN	Q96I15	Selenocysteine lyase	2.25e-122	434	46.083	SCLY_MOUSE	Q9JLI6	Selenocysteine lyase	7.45e-124	433	45.958	A8WFT4_DANRE	A8WFT4	Selenocysteine lyase	1.32e-114	430	44.419	NFS1_DROME	Q9VKD3	Cysteine desulfurase, mitochondrial	2.1e-59	400	35	Q19434_CAEEL	Q19434	Aminotran_5 domain-containing protein	9.55e-85	407	39.803	SCLY_MOUSE	Q9JLI6	Selenocysteine lyase	3.22e-123	433	45.958
dd_Smed_v6_10676_0_1	1528	-0.171028	1.82271	1.48675	0.240072	0.40938	0.00613773	1.82271	0.00195998	0.965226	0.98013	0.177166	1.82271	1.60914	0.22243	0.698008	3.33698	3.96765	3.81848	3.14451	3.88915	2.70864	3.07747	3.09254	4.1154	3.94043	2.86938	3.42365	2.18389	2.59663	2.49901	2.05793	2.54526	1.77267	2.01405	2.02391	2.69333	2.57881	1.87787	2.24061	ZN732_HUMAN	B4DXR9	Zinc finger protein 732	1.22e-51	255	38.039	A0A1Y7VLS7_MOUSE	A0A1Y7VLS7	Pluripotency associated transcript 25	1.63e-51	241	38.174	H0WEP0_DANRE	H0WEP0	Si:ch211-234c11.2 (Fragment)	5.94e-57	251	39.044	M9PCY3_DROME	M9PCY3	Crooked legs, isoform G	5e-44	244	36.475	Q9N360_CAEEL	Q9N360	Uncharacterized protein	4.16e-34	220	36.364	H0WEP0_DANRE	H0WEP0	Si:ch211-234c11.2 (Fragment)	2.44e-56	251	39.044
dd_Smed_v6_10677_0_1	4643	0.0282179	5.75035	0.165302	0.689609	0.811291	0.1358	5.75035	3.84205	0.0673059	0.154515	0.107582	5.75035	2.42855	0.138345	0.613159	51.8046	55.028	46.3425	53.6166	47.2647	53.7428	50.3085	59.6055	55.3899	52.8169	58.663	60.4423	11.1576	11.8518	9.98115	11.5478	10.1798	11.575	10.8353	12.8377	11.9298	11.3756	12.6347	13.0179	ADGB_HUMAN	Q8N7X0	Androglobin	3.71e-57	1063	23.048	A0A140LI36_MOUSE	A0A140LI36	Androglobin	4.44e-69	1096	24.818	F1QQ89_DANRE	F1QQ89	Androglobin	2.36e-123	1515	25.413	NA	NA	NA	NA	NA	NA	Q22143_CAEEL	Q22143	Calpain catalytic domain-containing protein	2.14e-12	211	29.384	F1QQ89_DANRE	F1QQ89	Androglobin	9.71e-123	1515	25.413
dd_Smed_v6_10678_0_1	1574	-0.0751976	1.79019	0.392443	0.539693	0.697489	-0.0335715	1.79019	0.0782335	0.783224	0.868808	0.0416261	1.79019	0.120451	0.732986	0.948382	3.01142	3.74516	3.86187	3.19781	3.11132	3.69751	2.94789	3.43145	3.73746	3.14476	3.1882	3.46592	1.91323	2.37939	2.45354	2.03165	1.9767	2.34911	1.87287	2.18008	2.3745	1.99794	2.02554	2.20198	GCYB2_HUMAN	O75343	Guanylate cyclase soluble subunit beta-2	2.63e-57	213	47.887	Q8BXH3_MOUSE	Q8BXH3	Guanylate cyclase 1, soluble, beta 2	4.82e-52	213	46.479	E7F6T1_DANRE	E7F6T1	Guanylate cyclase 1, soluble, beta 2	1.81e-53	218	44.495	GCY8E_DROME	Q8INF0	Soluble guanylate cyclase 88E	2.45e-66	227	51.101	A0A163UTN8_CAEEL	A0A163UTN8	Guanylate cyclase domain-containing protein	3.77e-51	228	40.789	GCY8E_DROME	Q8INF0	Soluble guanylate cyclase 88E	1.66e-65	227	51.101
dd_Smed_v6_10679_0_1	405	-0.062239	4.42939	0.13802	0.715042	0.827418	0.131543	4.42939	0.625169	0.440486	0.595655	0.193782	4.42939	1.36497	0.259482	0.731036	16.278	18.6887	18.0944	32.138	18.0274	21.1532	18.8212	22.834	18.9812	21.3692	25.7789	26.3748	40.1925	46.145	44.6775	79.3531	44.512	52.2301	46.472	56.3802	46.8673	52.7635	63.6516	65.123	CNBP_HUMAN	P62633	Cellular nucleic acid-binding protein	4.74e-05	52	40.385	A0A0N4SVS6_MOUSE	A0A0N4SVS6	Cellular nucleic acid-binding protein	4.26e-05	52	40.385	E7FCQ0_DANRE	E7FCQ0	CCHC-type zinc finger, nucleic acid-binding protein b	5.65e-05	52	40.385	NA	NA	NA	NA	NA	NA	GLH4_CAEEL	O76743	ATP-dependent RNA helicase glh-4	5.88e-07	66	36.364	GLH4_CAEEL	O76743	ATP-dependent RNA helicase glh-4	4.77e-06	66	36.364
dd_Smed_v6_1068_0_1	665	-0.399602	6.41926	29.8624	4.86298e-05	0.000628248	-0.44119	6.41926	36.2754	1.63877e-05	0.000215369	-0.0415878	6.41926	0.319153	0.57981	0.898704	106.376	104.976	102.188	97.6931	81.4435	72.7893	71.6888	86.1675	77.4367	85.2117	76.1525	64.0773	159.965	157.858	153.666	146.907	122.471	109.458	107.803	129.575	116.446	128.138	114.515	96.3568	NA	NA	NA	NA	NA	NA	NA	NA	NA	NA	NA	NA	NA	NA	NA	NA	NA	NA	NA	NA	NA	NA	NA	NA	NA	NA	NA	NA	NA	NA	NA	NA	NA	NA	NA	NA
dd_Smed_v6_10680_0_1	481	-0.491728	0.45982	7.91472	0.0123269	0.0475067	-0.376889	0.45982	4.71944	0.0449003	0.113626	0.114839	0.45982	0.403762	0.533972	0.879877	1.70919	1.37199	1.56211	1.6522	1.28113	0.988868	1.1662	1.01673	1.17583	1.40188	0.910916	1.31029	3.5534	2.85237	3.24762	3.43493	2.66348	2.05586	2.42453	2.11377	2.44455	2.91452	1.8938	2.72409	NA	NA	NA	NA	NA	NA	NA	NA	NA	NA	NA	NA	NA	NA	NA	NA	NA	NA	NA	NA	NA	NA	NA	NA	NA	NA	NA	NA	NA	NA	NA	NA	NA	NA	NA	NA
dd_Smed_v6_10681_0_1	3048	0.155813	4.16413	7.01936	0.0172923	0.0610872	0.235786	4.16413	16.135	0.000963365	0.0055806	0.0799739	4.16413	1.90541	0.186112	0.665472	16.9698	15.2402	16.7492	16.0956	19.4915	17.8426	18.0761	17.0725	18.6873	19.7021	19.6302	18.5554	5.56751	5.00007	5.49516	5.28072	6.39486	5.85388	5.93047	5.60122	6.131	6.46395	6.44036	6.08772	NA	NA	NA	NA	NA	NA	NA	NA	NA	NA	NA	NA	NA	NA	NA	NA	NA	NA	NA	NA	NA	NA	NA	NA	CCNB3_CAEEL	Q10654	G2/mitotic-specific cyclin-B3	0.000372	155	25.161	NA	NA	NA	NA	NA	NA
dd_Smed_v6_10682_0_1	1263	0.0737144	3.76945	0.749398	0.399229	0.575117	0.283927	3.76945	11.3367	0.00384015	0.0169186	0.210212	3.76945	6.33023	0.0226987	0.366504	12.4119	13.0895	10.9347	13.3242	14.184	13.6292	11.0465	13.6834	15.3278	15.7238	13.9826	15.4698	9.82735	10.3638	8.65775	10.5497	11.2304	10.7911	8.74624	10.8341	12.136	12.4496	11.0709	12.2485	CP2CI_HUMAN	P33260	Cytochrome P450 2C18	1.43e-44	347	31.412	Q5GLZ0_MOUSE	Q5GLZ0	Cytochrome P450 2C66	7.09e-44	344	32.267	F1QFW9_DANRE	F1QFW9	Cytochrome P450, family 2, subfamily K, polypeptide 22	4.62e-42	311	30.868	CP18A_DROME	Q95078	Cytochrome P450 18a1	5.71e-35	342	28.363	Q9N4Q4_CAEEL	Q9N4Q4	CYtochrome P450 family	9.94e-35	313	29.712	CP2CI_HUMAN	P33260	Cytochrome P450 2C18	5.62e-44	347	31.412
dd_Smed_v6_10683_0_1	2485	-0.273685	3.93635	14.5931	0.00146346	0.00902213	0.00180596	3.93635	0.00065169	0.979944	0.989023	0.275491	3.93635	14.8615	0.00135852	0.146707	16.9698	15.9818	16.9228	14.6566	11.759	14.0161	13.4113	14.2342	16.3356	16.3679	15.0757	16.9069	6.82888	6.43132	6.80998	5.89804	4.73198	5.64029	5.3969	5.72803	6.57369	6.58669	6.06666	6.80359	MOT2_HUMAN	O60669	Monocarboxylate transporter 2	3.45e-15	185	25.405	MOT5_MOUSE	Q8R0M8	Monocarboxylate transporter 5	4.65e-18	172	27.907	F1Q7T3_DANRE	F1Q7T3	Solute carrier family 16 member 3	3.69e-21	172	31.977	Q9W509_DROME	Q9W509	EG:103B4.3 protein	1.42e-51	622	28.778	H2L0E5_CAEEL	H2L0E5	MFS domain-containing protein	1.72e-45	656	27.134	Q9W509_DROME	Q9W509	EG:103B4.3 protein	9.6e-51	622	28.778
dd_Smed_v6_10684_0_1	1503	0.0500898	3.34295	0.53136	0.481958	0.650388	0.0636341	3.34295	0.854696	0.368712	0.526117	0.0135442	3.34295	0.0394054	0.845102	0.971125	10.0923	10.0489	8.93871	10.1264	10.5693	10.4046	9.75072	9.91308	10.1205	9.66162	10.6122	10.6091	6.71479	6.6859	5.94725	6.73746	7.03217	6.92256	6.4875	6.59553	6.73355	6.42822	7.06066	7.05862	NA	NA	NA	NA	NA	NA	NA	NA	NA	NA	NA	NA	NA	NA	NA	NA	NA	NA	NA	NA	NA	NA	NA	NA	NA	NA	NA	NA	NA	NA	NA	NA	NA	NA	NA	NA
dd_Smed_v6_10685_0_1	683	1.82054	2.51185	122.984	5.2417e-09	4.97681e-07	1.74586	2.51185	111.3	1.07633e-08	7.35011e-07	-0.0746768	2.51185	0.286145	0.599923	0.9066	2.19752	1.89112	2.51673	1.86539	6.2684	6.40614	8.7141	8.47271	6.59304	5.72119	7.33287	8.91841	3.21746	2.76885	3.68481	2.73117	9.17775	9.37942	12.7586	12.4051	9.65306	8.37657	10.7363	13.0577	NA	NA	NA	NA	NA	NA	NA	NA	NA	NA	NA	NA	NA	NA	NA	NA	NA	NA	NA	NA	NA	NA	NA	NA	NA	NA	NA	NA	NA	NA	NA	NA	NA	NA	NA	NA
dd_Smed_v6_10687_0_1	1124	-0.18159	3.47942	5.27984	0.0351288	0.104271	-0.239346	3.47942	9.05725	0.00817991	0.0306014	-0.0577561	3.47942	0.522012	0.480223	0.854887	11.0283	12.6816	12.4535	12.5781	10.9354	11.0065	10.7226	10.2943	8.86071	10.2678	11.5231	10.6514	9.81167	11.2826	11.0796	11.1904	9.72899	9.79229	9.53964	9.15867	7.88319	9.13509	10.2519	9.47631	NA	NA	NA	NA	NA	NA	NA	NA	NA	NA	NA	NA	NA	NA	NA	NA	NA	NA	NA	NA	NA	NA	NA	NA	Q19475_CAEEL	Q19475	Ephrin RBD domain-containing protein	0.000848	165	24.242	NA	NA	NA	NA	NA	NA
dd_Smed_v6_10688_0_1	1874	-0.114636	4.16703	3.55784	0.0772114	0.18518	-0.0944714	4.16703	2.41116	0.139671	0.265311	0.0201651	4.16703	0.109626	0.744789	0.949707	18.801	19.0595	17.7039	19.5066	18.3019	16.2088	17.3958	17.4114	18.2673	16.671	16.6242	18.7244	10.0326	10.1705	9.4471	10.4091	9.76622	8.64933	9.28271	9.29105	9.74778	8.89596	8.87098	9.99169	LRC4B_HUMAN	Q9NT99	Leucine-rich repeat-containing protein 4B	2.23e-09	292	23.973	LRC4B_MOUSE	P0C192	Leucine-rich repeat-containing protein 4B	2.22e-09	292	23.973	E7FB24_DANRE	E7FB24	Si:cabz01090165.1	1.07e-09	425	23.294	Q0E8F0_DROME	Q0E8F0	Capricious, isoform D	4.24e-06	153	30.719	NA	NA	NA	NA	NA	NA	E7FB24_DANRE	E7FB24	Si:cabz01090165.1	4.43e-09	425	23.294
dd_Smed_v6_10689_0_1	5087	0.018185	3.76926	0.0582695	0.812263	0.892147	0.0448501	3.76926	0.354162	0.559939	0.701058	0.0266652	3.76926	0.126627	0.726519	0.945977	13.6735	14.1649	13.1911	12.2583	13.7264	15.048	12.9254	12.4549	14.4039	14.7766	12.8439	13.0183	2.68793	2.78452	2.5931	2.40973	2.69833	2.95813	2.54086	2.44838	2.83151	2.90478	2.52485	2.55914	NPHN_HUMAN	O60500	Nephrin	8.02e-61	1154	22.704	NPHN_MOUSE	Q9QZS7	Nephrin	9.34e-62	1149	23.847	A0A2R8QLU2_DANRE	A0A2R8QLU2	NPHS1 adhesion molecule, nephrin	1.73e-62	1126	23.712	Q8MRA3_DROME	Q8MRA3	Hibris, isoform A	3.41e-71	1113	24.349	A0A131MB76_CAEEL	A0A131MB76	Synaptogenesis protein syg-2	6.56e-42	1149	22.019	Q8MRA3_DROME	Q8MRA3	Hibris, isoform A	2.31e-70	1113	24.349
dd_Smed_v6_1069_0_1	1763	-0.0998647	6.02394	4.7108	0.0450739	0.125006	-0.107	6.02394	5.39533	0.0334343	0.090616	-0.00713484	6.02394	0.023979	0.87884	0.97995	70.5649	68.6737	68.7326	64.4359	64.1024	64.4484	63.8818	61.8932	57.7836	66.1158	65.677	63.4855	40.0255	38.9528	38.9862	36.549	36.3599	36.5561	36.2347	35.1067	32.7757	37.5019	37.253	36.0099	H0YDD4_HUMAN	H0YDD4	Acetyltransferase component of pyruvate dehydrogenase complex (Fragment)	7.86e-155	444	54.054	ODP2_MOUSE	Q8BMF4	Dihydrolipoyllysine-residue acetyltransferase component of pyruvate dehydrogenase complex, mitochondrial	8.23e-150	440	53.864	B3DIV6_DANRE	B3DIV6	Acetyltransferase component of pyruvate dehydrogenase complex	3.33e-152	446	53.812	Q9VM14_DROME	Q9VM14	AT21758p	1.44e-135	482	45.851	ODP2_CAEEL	Q19749	Dihydrolipoyllysine-residue acetyltransferase component of pyruvate dehydrogenase complex, mitochondrial	3.96e-143	447	51.007	H0YDD4_HUMAN	H0YDD4	Acetyltransferase component of pyruvate dehydrogenase complex (Fragment)	3.09e-154	444	54.054
dd_Smed_v6_10690_0_1	443	-0.142222	1.94747	1.00829	0.329987	0.506958	0.0482756	1.94747	0.119187	0.734333	0.835386	0.190498	1.94747	1.83623	0.193876	0.671795	3.78462	4.48678	3.1676	3.94397	3.79765	3.91248	2.8831	3.47381	4.49335	3.59943	3.32484	4.5226	8.54317	10.1282	7.15034	8.90286	8.57256	8.83178	6.50813	7.84156	10.143	8.12512	7.50529	10.209	NA	NA	NA	NA	NA	NA	NA	NA	NA	NA	NA	NA	NA	NA	NA	NA	NA	NA	NA	NA	NA	NA	NA	NA	NA	NA	NA	NA	NA	NA	NA	NA	NA	NA	NA	NA
dd_Smed_v6_10691_0_1	1246	-0.208576	3.02595	7.65278	0.0135876	0.051036	-0.17179	3.02595	5.19037	0.0365099	0.0972447	0.0367867	3.02595	0.23412	0.634922	0.918103	8.99357	9.15897	8.63497	8.31431	7.41227	8.55586	7.06198	7.45599	7.85286	7.84296	7.65169	7.86172	7.21795	7.35069	6.93015	6.6728	5.94885	6.86666	5.66772	5.98394	6.30245	6.29451	6.141	6.30957	HAOX1_HUMAN	Q9UJM8	Hydroxyacid oxidase 1	2.59e-103	366	41.53	HAOX1_MOUSE	Q9WU19	Hydroxyacid oxidase 1	1.24e-101	369	42.005	K7DY73_DANRE	K7DY73	Hydroxyacid oxidase (glycolate oxidase) 1	3.21e-103	365	42.74	A1Z8D3_DROME	A1Z8D3	FMN hydroxy acid dehydrogenase domain-containing protein	3e-96	368	39.946	B1GRK5_CAEEL	B1GRK5	FMN hydroxy acid dehydrogenase domain-containing protein	9.06e-88	355	40.282	HAOX1_HUMAN	Q9UJM8	Hydroxyacid oxidase 1	1.02e-102	366	41.53
dd_Smed_v6_10693_0_1	2599	-0.221845	4.03197	7.67699	0.0134651	0.0506616	-0.21197	4.03197	6.99187	0.0174775	0.0550394	0.00987514	4.03197	0.0149739	0.904104	0.984399	17.1325	18.1696	18.6151	17.9077	16.5175	16.5958	14.9014	13.6411	15.5377	17.8456	14.5291	13.9905	6.59198	6.991	7.1624	6.89024	6.35532	6.38545	5.73352	5.24858	5.97835	6.86633	5.59027	5.38303	A6PW57_HUMAN	A6PW57	Phosphatidylinositol 4-phosphate 5-kinase type-1 alpha	1.86e-105	290	56.552	D3YUY3_MOUSE	D3YUY3	Phosphatidylinositol 4-phosphate 5-kinase type-1 alpha	1.41e-106	298	55.705	A0A0R4IPY4_DANRE	A0A0R4IPY4	Phosphatidylinositol-4-phosphate 5-kinase, type I, gamma b	2.51e-106	293	57.338	Q9W1Y2_DROME	Q9W1Y2	FI05352p	4.67e-110	308	57.468	O01759_CAEEL	O01759	PIPK domain-containing protein	3.54e-112	300	55.333	O01759_CAEEL	O01759	PIPK domain-containing protein	2.87e-111	300	55.333
dd_Smed_v6_10696_0_1	5767	1.18597	6.68753	444.468	2.93612e-13	3.72363e-10	0.98329	6.68753	305.238	5.5505e-12	3.28497e-09	-0.202685	6.68753	13.8158	0.00182284	0.17034	56.6066	61.2575	60.4014	56.8144	135.571	127.822	142.697	128.87	130.013	110.597	108.809	115.559	9.8156	10.6221	10.4736	9.85164	23.5081	22.1644	24.7438	22.3461	22.5443	19.1776	18.8675	20.038	ZNFX1_HUMAN	Q9P2E3	NFX1-type zinc finger-containing protein 1	0	1335	33.333	ZNFX1_MOUSE	Q8R151	NFX1-type zinc finger-containing protein 1	0	1336	32.71	A0A0R4IPD8_DANRE	A0A0R4IPD8	Zinc finger, NFX1-type-containing 1	5.21e-160	1181	33.531	Q9VCB7_DROME	Q9VCB7	Uncharacterized protein	5.51e-39	264	37.879	ZNFX1_CAEEL	E9P860	NFX1-type zinc finger-containing protein 1 homolog	2.71e-90	750	33.467	ZNFX1_MOUSE	Q8R151	NFX1-type zinc finger-containing protein 1	0	1336	32.71
dd_Smed_v6_10698_0_1	1582	0.0666581	3.28304	0.620219	0.442268	0.614114	0.158029	3.28304	3.50608	0.079195	0.174217	0.0913706	3.28304	1.19579	0.290061	0.751952	8.7901	10.1972	8.15766	9.43354	9.83727	9.02879	9.2972	10.2096	10.8764	9.09329	10.7488	10.1864	5.55632	6.44578	5.15655	5.96305	6.21825	5.7072	5.87686	6.45362	6.87511	5.74797	6.79444	6.43895	CATIP_HUMAN	Q7Z7H3	Ciliogenesis-associated TTC17-interacting protein	3.11e-33	328	24.695	CATIP_MOUSE	B9EKE5	Ciliogenesis-associated TTC17-interacting protein	2.04e-31	335	25.075	CATIP_DANRE	Q08CH6	Ciliogenesis-associated TTC17-interacting protein	1.23e-46	359	28.691	NA	NA	NA	NA	NA	NA	NA	NA	NA	NA	NA	NA	CATIP_DANRE	Q08CH6	Ciliogenesis-associated TTC17-interacting protein	5.07e-46	359	28.691
dd_Smed_v6_10699_0_1	1199	-0.0731515	4.30132	1.10635	0.308221	0.484374	-0.046701	4.30132	0.449964	0.511746	0.659636	0.0264506	4.30132	0.144837	0.708433	0.940396	19.6963	18.8	19.3528	23.1308	19.4	17.9286	20.5057	18.8094	19.0232	18.4139	20.4045	20.3729	16.4273	15.6797	16.1407	19.2918	16.1802	14.953	17.1023	15.6876	15.8659	15.3577	17.0179	16.9915	PEX3_HUMAN	P56589	Peroxisomal biogenesis factor 3	2.18e-05	273	19.78	NA	NA	NA	NA	NA	NA	NA	NA	NA	NA	NA	NA	NA	NA	NA	NA	NA	NA	NA	NA	NA	NA	NA	NA	PEX3_HUMAN	P56589	Peroxisomal biogenesis factor 3	8.56e-05	273	19.78
dd_Smed_v6_107_0_1	775	0.249822	3.26453	5.89951	0.0270577	0.0855734	0.302138	3.26453	8.63938	0.00947842	0.0341496	0.0523161	3.26453	0.271359	0.609426	0.90958	9.03426	7.67573	7.20304	9.59343	8.6019	10.9205	10.0423	10.0825	11.0444	10.5331	8.83588	10.6936	11.6571	9.90417	9.29425	12.3786	11.0992	14.091	12.9578	13.0097	14.2508	13.591	11.4011	13.7982	DYL2_HUMAN	Q96FJ2	Dynein light chain 2, cytoplasmic	5.31e-10	90	30	Q80ZS7_MOUSE	Q80ZS7	Dynein light chain	3.35e-10	90	31.111	Q6PBH4_DANRE	Q6PBH4	Dynein light chain	8.22e-11	90	32.222	M9NDP1_DROME	M9NDP1	Dynein light chain	9.58e-11	90	31.111	DYL2_CAEEL	Q21557	Probable dynein light chain 2, cytoplasmic	7.68e-11	90	38.889	Q6PBH4_DANRE	Q6PBH4	Dynein light chain	3.38e-10	90	32.222
dd_Smed_v6_1070_0_1	4228	-0.07236	9.48113	1.3295	0.265522	0.439034	-0.128251	9.48113	4.17443	0.0575519	0.137122	-0.055891	9.48113	0.793034	0.38614	0.804882	829.077	749.849	750.722	662.107	682.203	741.823	760.07	661.38	696.175	666.273	702.726	672.304	196.092	177.353	177.56	156.6	161.354	175.455	179.771	156.429	164.658	157.586	166.208	159.012	CO1A2_HUMAN	P08123	Collagen alpha-2(I) chain	6.47e-30	366	29.235	CO5A2_MOUSE	Q3U962	Collagen alpha-2(V) chain	2.48e-30	225	32.444	Q6IQX2_DANRE	Q6IQX2	Collagen, type I, alpha 2	2.06e-33	371	32.615	CO4A1_DROME	P08120	Collagen alpha-1(IV) chain	6.36e-09	178	43.258	Q19725_CAEEL	Q19725	Col_cuticle_N domain-containing protein	9.18e-12	174	36.782	Q6IQX2_DANRE	Q6IQX2	Collagen, type I, alpha 2	8.45e-33	371	32.615
dd_Smed_v6_10700_0_1	2246	-0.090416	5.35553	3.31343	0.0871267	0.201201	-0.11149	5.35553	5.01593	0.0393867	0.103052	-0.0210737	5.35553	0.179296	0.677513	0.932068	41.4681	41.6789	44.6502	43.4369	38.1595	40.7586	39.8451	41.9823	39.7682	39.0633	42.5853	37.0684	18.4631	18.5569	19.8799	19.3397	16.99	18.1472	17.7405	18.692	17.7062	17.3924	18.9605	16.5042	GPTC1_HUMAN	Q9BRR8	G patch domain-containing protein 1	4.56e-36	614	29.316	GPTC1_MOUSE	Q9DBM1	G patch domain-containing protein 1	2.95e-24	356	32.584	G1K2G6_DANRE	G1K2G6	G patch domain-containing 1	9.38e-25	415	32.53	GPTC1_DROME	Q9VUA0	G patch domain-containing protein 1 homolog	2.05e-15	266	29.323	GPTC1_CAEEL	Q21827	G patch domain-containing protein 1 homolog	4.43e-14	311	29.26	GPTC1_HUMAN	Q9BRR8	G patch domain-containing protein 1	1.79e-35	614	29.316
dd_Smed_v6_10703_0_1	1085	0.281016	2.05097	3.6595	0.073483	0.178651	0.183385	2.05097	1.52316	0.23464	0.384498	-0.0976313	2.05097	0.460321	0.506993	0.867574	4.02879	2.63274	3.6883	4.31704	3.8434	4.29943	4.60001	4.87181	3.61147	4.39509	4.8734	3.63499	3.71317	2.42649	3.39936	3.97884	3.5423	3.9626	4.23964	4.49015	3.32855	4.05077	4.49161	3.35022	F221B_HUMAN	A6H8Z2	Protein FAM221B	4.38e-42	196	41.837	F221B_MOUSE	Q8C627	Protein FAM221B	2.67e-43	224	37.5	E9QIF4_DANRE	E9QIF4	Family with sequence similarity 221 member A	4.97e-10	232	24.569	NA	NA	NA	NA	NA	NA	NA	NA	NA	NA	NA	NA	F221B_MOUSE	Q8C627	Protein FAM221B	1.16e-42	224	37.5
dd_Smed_v6_10704_0_1	1899	0.0288687	4.90136	0.253484	0.621368	0.762367	0.0263534	4.90136	0.210581	0.652372	0.776263	-0.00251528	4.90136	0.00193769	0.965424	0.996164	30.1142	28.4039	29.0725	30.166	30.1981	30.311	30.6775	28.8496	29.1438	33.7967	28.7394	28.0655	15.8579	14.9573	15.3094	15.8852	15.9021	15.9615	16.1546	15.192	15.3469	17.7971	15.134	14.7791	K7EP59_HUMAN	K7EP59	Serine/threonine-protein kinase STK11	1.3e-63	291	38.144	STK11_MOUSE	Q9WTK7	Serine/threonine-protein kinase STK11	1.52e-62	291	38.144	F1R050_DANRE	F1R050	Serine/threonine kinase 11	3.6e-63	289	38.754	Q8T9L5_DROME	Q8T9L5	GM01569p	6.14e-66	311	36.013	PAR4_CAEEL	Q9GN62	Serine/threonine-protein kinase par-4	5.89e-53	281	35.943	Q8T9L5_DROME	Q8T9L5	GM01569p	4.14e-65	311	36.013
dd_Smed_v6_10707_0_1	1111	0.0144185	2.67351	0.0172015	0.897258	0.943322	0.00662346	2.67351	0.0036098	0.952821	0.972945	-0.00779505	2.67351	0.00506789	0.944113	0.99256	6.02284	6.08126	6.46538	6.55551	6.49718	7.481	5.40987	6.05799	5.71117	5.87275	6.10313	7.52358	5.4211	5.47368	5.81942	5.90055	5.84804	6.73357	4.86937	5.45274	5.14057	5.286	5.49337	6.7719	F228B_HUMAN	P0C875	Protein FAM228B	1.88e-06	228	24.123	F228B_MOUSE	Q497Q6	Protein FAM228B	5.83e-08	175	26.857	A0A2R8RTT8_DANRE	A0A2R8RTT8	Family with sequence similarity 228 member A	2.07e-18	174	31.609	NA	NA	NA	NA	NA	NA	NA	NA	NA	NA	NA	NA	A0A2R8RTT8_DANRE	A0A2R8RTT8	Family with sequence similarity 228 member A	8.51e-18	174	31.609
dd_Smed_v6_10708_0_1	1537	-0.083814	4.76356	2.29799	0.148693	0.292753	-0.104643	4.76356	3.56311	0.0770127	0.170766	-0.0208295	4.76356	0.141362	0.711779	0.940464	28.812	26.587	27.9877	29.8462	26.126	26.0545	26.7254	27.7905	23.9785	26.4463	26.872	27.8964	18.7456	17.298	18.2093	19.4185	16.998	16.9515	17.388	18.081	15.6009	17.2065	17.4834	18.1499	CASP8_HUMAN	Q14790	Caspase-8	4.37e-25	250	31.2	CASP8_MOUSE	O89110	Caspase-8	4.19e-25	236	31.356	A2BGE2_DANRE	A2BGE2	Caspase 22, apoptosis-related cysteine peptidase (Fragment)	5.26e-27	201	31.343	CASP1_DROME	O02002	Caspase-1	1.26e-27	199	32.161	D3YT61_CAEEL	D3YT61	Cell death protein 3 subunit p17	2.43e-19	257	26.07	CASP1_DROME	O02002	Caspase-1	8.5e-27	199	32.161
dd_Smed_v6_10709_0_1	462	0.229975	0.992625	1.63482	0.218943	0.383586	0.18115	0.992625	0.995526	0.332977	0.48977	-0.0488253	0.992625	0.0773144	0.784466	0.959856	1.5871	1.33491	2.08281	1.97198	1.69293	1.97774	2.3	2.07581	1.55377	2.15966	1.73074	2.36697	3.43528	2.88942	4.50824	4.26836	3.66434	4.28081	4.97836	4.49311	3.36315	4.67458	3.74619	5.12331	TM242_HUMAN	Q9NWH2	Transmembrane protein 242	7.36e-09	80	37.5	TM242_MOUSE	Q8VCR3	Transmembrane protein 242	1.74e-08	78	37.179	TM242_DANRE	Q4V8S3	Transmembrane protein 242	2.46e-08	78	34.615	Q9VYX5_DROME	Q9VYX5	CG11699-RA protein	1.44e-10	98	29.592	NA	NA	NA	NA	NA	NA	Q9VYX5_DROME	Q9VYX5	CG11699-RA protein	9.76e-10	98	29.592
dd_Smed_v6_1071_0_1	2300	3.40803	2.22126	12.0601	0.00306652	0.0163207	0.100708	2.22126	0.00577269	0.940361	0.966315	-3.30732	2.22126	11.7653	0.00335823	0.214422	1.30224	1.18659	0.824445	0.959343	1.0066	41.4895	2.59155	1.398	1.3858	1.09877	0.819824	1.31029	0.56619	0.515907	0.358454	0.417106	0.437654	18.0389	1.12676	0.607825	0.602521	0.477727	0.356445	0.56969	C9J6F5_HUMAN	C9J6F5	Vitrin	5.63e-18	186	27.419	VITRN_MOUSE	Q8VHI5	Vitrin	5.1e-18	188	29.787	A0A0G2L8G8_DANRE	A0A0G2L8G8	Collagen, type XXVIII, alpha 2b	1.57e-19	194	30.928	NA	NA	NA	NA	NA	NA	Q21540_CAEEL	Q21540	CUTiclin	9.69e-15	139	32.374	A0A0G2L8G8_DANRE	A0A0G2L8G8	Collagen, type XXVIII, alpha 2b	6.45e-19	194	30.928
dd_Smed_v6_10710_0_1	1604	0.300708	3.59921	11.2294	0.00397286	0.0199599	0.297835	3.59921	10.9601	0.00432903	0.0185567	-0.00287354	3.59921	0.00106914	0.974313	0.997289	11.6387	10.7905	9.45942	9.70003	13.4519	12.3823	12.6014	12.9633	11.3803	11.6697	13.436	14.8358	7.25607	6.72726	5.89739	6.0474	8.38647	7.71967	7.85625	8.08183	7.09498	7.27539	8.37656	9.24927	NA	NA	NA	NA	NA	NA	NA	NA	NA	NA	NA	NA	NA	NA	NA	NA	NA	NA	NA	NA	NA	NA	NA	NA	NA	NA	NA	NA	NA	NA	NA	NA	NA	NA	NA	NA
dd_Smed_v6_10711_0_1	848	0.170403	2.08966	3.06143	0.118827	0.250626	0.286638	2.08966	8.76449	0.00906658	0.0330752	0.116235	2.08966	1.50376	0.237514	0.709823	3.90671	3.74516	3.90526	3.3577	4.30095	4.38541	3.95212	4.23636	4.36736	4.3572	4.46349	5.07208	4.60697	4.41647	4.60526	3.95955	5.07187	5.17148	4.66052	4.9957	5.15019	5.13821	5.26355	5.98123	SENP8_HUMAN	Q96LD8	Sentrin-specific protease 8	1.72e-12	194	27.835	A0A1L1ST73_MOUSE	A0A1L1ST73	Sentrin-specific protease 8 (Fragment)	6.4e-13	193	28.497	Q08CI6_DANRE	Q08CI6	SUMO peptidase family member, NEDD8-specific	6.59e-14	180	27.778	Q7JUX2_DROME	Q7JUX2	Deneddylase 1, isoform A	1.39e-10	176	26.705	Q86FN3_CAEEL	Q86FN3	ULP_PROTEASE domain-containing protein	5.04e-10	185	29.189	Q08CI6_DANRE	Q08CI6	SUMO peptidase family member, NEDD8-specific	2.71e-13	180	27.778
dd_Smed_v6_10712_0_1	761	-0.0588362	1.27603	0.132407	0.720626	0.831069	-0.0186316	1.27603	0.013254	0.909751	0.948036	0.0402046	1.27603	0.0623398	0.805955	0.964726	2.76725	1.7428	2.47333	2.61155	2.15047	2.32169	2.3324	2.33	2.56163	2.50065	1.73074	2.57831	3.63634	2.29014	3.25011	3.43173	2.82585	3.05084	3.06491	3.06176	3.36613	3.28601	2.2743	3.38805	NA	NA	NA	NA	NA	NA	NA	NA	NA	NA	NA	NA	A0A2R8RWX5_DANRE	A0A2R8RWX5	Interleukin-1 receptor-associated kinase 1-binding protein 1 homolog	1.87e-06	139	31.655	NA	NA	NA	NA	NA	NA	NA	NA	NA	NA	NA	NA	A0A2R8RWX5_DANRE	A0A2R8RWX5	Interleukin-1 receptor-associated kinase 1-binding protein 1 homolog	7.7e-06	139	31.655
dd_Smed_v6_10713_0_1	309	0.149902	5.31973	9.52107	0.00696928	0.030904	0.156026	5.31973	10.2887	0.0053857	0.0220178	0.0061241	5.31973	0.0161257	0.900504	0.983664	36.0557	37.9708	39.4432	34.7495	40.7675	39.8987	42.5015	41.3468	39.4743	40.6167	43.3596	41.8869	116.685	122.883	127.648	112.458	131.934	129.122	137.545	133.809	127.748	131.446	140.322	135.556	NA	NA	NA	NA	NA	NA	NA	NA	NA	NA	NA	NA	NA	NA	NA	NA	NA	NA	NA	NA	NA	NA	NA	NA	NA	NA	NA	NA	NA	NA	NA	NA	NA	NA	NA	NA
dd_Smed_v6_10714_0_1	2039	0.120849	3.44653	2.09169	0.167057	0.31808	0.0140258	3.44653	0.0276921	0.869881	0.925223	-0.106823	3.44653	1.64736	0.217266	0.69368	9.88886	10.1972	11.4554	10.3929	13.3146	10.2326	10.8521	11.2687	10.7924	9.96473	11.2498	10.3555	4.84986	5.00109	5.61817	5.09705	6.52998	5.01846	5.32228	5.52659	5.293	4.88707	5.51732	5.07871	NA	NA	NA	NA	NA	NA	NA	NA	NA	NA	NA	NA	NA	NA	NA	NA	NA	NA	NA	NA	NA	NA	NA	NA	NA	NA	NA	NA	NA	NA	NA	NA	NA	NA	NA	NA
dd_Smed_v6_10715_0_1	411	0.0373383	2.09624	0.0856514	0.773473	0.865741	0.087324	2.09624	0.468669	0.503219	0.652593	0.0499857	2.09624	0.157224	0.696868	0.937625	3.25559	3.93057	3.99205	5.27639	4.11793	3.69751	4.27606	4.61763	4.1154	4.39509	4.23576	4.56487	7.92115	9.56343	9.71301	12.8379	10.0193	8.99637	10.404	11.2351	10.0131	10.6936	10.306	11.1067	LRC71_HUMAN	Q8N4P6	Leucine-rich repeat-containing protein 71	5.3e-11	113	39.823	G3V007_MOUSE	G3V007	Leucine-rich repeat-containing protein 71 (Fragment)	1.72e-11	98	37.755	Q1L8U9_DANRE	Q1L8U9	Si:ch211-81a5.5	7.41e-07	112	30.357	NA	NA	NA	NA	NA	NA	NA	NA	NA	NA	NA	NA	G3V007_MOUSE	G3V007	Leucine-rich repeat-containing protein 71 (Fragment)	7.47e-11	98	37.755
dd_Smed_v6_10716_0_1	3063	-0.104074	3.87323	1.34859	0.262249	0.435324	0.0659623	3.87323	0.549789	0.468953	0.622073	0.170037	3.87323	3.64565	0.0739783	0.516104	14.3653	14.3132	14.84	15.2962	16.1057	12.6403	12.2775	13.8105	13.1021	15.307	16.943	16.1884	4.68994	4.67294	4.84492	4.99386	5.25814	4.12678	4.00832	4.50882	4.27754	4.9974	5.53151	5.28514	NOTC1_HUMAN	P46531	Neurogenic locus notch homolog protein 1	6.33e-57	772	30.052	NOTC1_MOUSE	Q01705	Neurogenic locus notch homolog protein 1	5.47e-56	772	29.922	A5WUN6_DANRE	A5WUN6	Notch receptor 1b	1.15e-60	793	30.895	M9NE67_DROME	M9NE67	Notch, isoform B	2.15e-54	894	29.083	A0A061AKU0_CAEEL	A0A061AKU0	Uncharacterized protein	1.15e-37	601	29.285	A5WUN6_DANRE	A5WUN6	Notch receptor 1b	4.71e-60	793	30.895
dd_Smed_v6_10717_0_1	2727	0.0712097	5.14329	1.25034	0.279697	0.454847	0.0973978	5.14329	2.33776	0.145443	0.273322	0.026188	5.14329	0.171141	0.684492	0.933726	35.6487	30.3692	33.1947	36.5616	39.3033	36.0292	33.3662	33.8909	37.0806	36.0322	37.3931	34.5324	13.0725	11.1365	12.1726	13.4073	14.4127	13.212	12.2355	12.4279	13.5976	13.2131	13.7122	12.6631	A2A3F4_HUMAN	A2A3F4	Transient receptor potential cation channel subfamily M member 3	7.95e-24	304	26.316	A0A0U1RQ32_MOUSE	A0A0U1RQ32	Transient receptor potential cation channel subfamily M member 1	5.76e-25	365	26.027	E7FDL5_DANRE	E7FDL5	Transient receptor potential cation channel, subfamily M, member 1a	4.09e-23	312	25	A0A0B4LGJ2_DROME	A0A0B4LGJ2	Transient receptor potential cation channel, subfamily M, isoform H	8.23e-15	304	24.013	G5EGJ6_CAEEL	G5EGJ6	Transient receptor potential channel	3.35e-14	299	21.405	A0A0U1RQ32_MOUSE	A0A0U1RQ32	Transient receptor potential cation channel subfamily M member 1	2.49e-24	365	26.027
dd_Smed_v6_10718_0_1	4034	0.858241	0.957288	8.68844	0.00931445	0.0385048	-0.00223484	0.957288	5.01074e-05	0.994438	0.996796	-0.860475	0.957288	8.81261	0.00891364	0.272924	1.50571	1.44615	1.47532	1.38572	1.9217	4.90135	2.3	1.48272	1.13383	1.40188	1.77629	1.52162	0.373255	0.358491	0.365722	0.34351	0.476376	1.21501	0.570155	0.367557	0.28107	0.347517	0.440329	0.3772	FOXA1_HUMAN	P55317	Hepatocyte nuclear factor 3-alpha	5.73e-60	118	79.661	FOXA2_MOUSE	P35583	Hepatocyte nuclear factor 3-beta	1.41e-61	177	60.452	Q6P0C9_DANRE	Q6P0C9	Forkhead box A1	2.2e-62	141	73.05	E1JJ07_DROME	E1JJ07	FI21540p1	6.39e-63	159	67.296	PHA4_CAEEL	Q17381	Defective pharyngeal development protein 4	4.4e-52	143	62.937	E1JJ07_DROME	E1JJ07	FI21540p1	4.32e-62	159	67.296
dd_Smed_v6_10719_0_1	2654	0.782234	4.92591	180.302	3.1062e-10	5.19998e-08	0.603673	4.92591	105.882	1.53725e-08	9.41168e-07	-0.178561	4.92591	10.0097	0.00590874	0.250163	21.2834	21.5069	21.3922	21.5319	37.2901	35.0833	39.6184	35.2889	33.5111	29.288	32.7019	34.8283	8.01938	8.10357	8.06035	8.11301	14.0505	13.219	14.9278	13.2965	12.6266	11.0354	12.3217	13.1229	H3BS09_HUMAN	H3BS09	Ubiquitin carboxyl-terminal hydrolase CYLD	2.96e-07	317	20.189	A0A1B0GSE5_MOUSE	A0A1B0GSE5	Ubiquitin carboxyl-terminal hydrolase CYLD	2.03e-07	317	20.189	F8W5E2_DANRE	F8W5E2	Cylindromatosis (turban tumor syndrome), a	3.17e-09	246	21.951	Q8IPC5_DROME	Q8IPC5	Cylindromatosis, isoform D	2.15e-08	101	28.713	NA	NA	NA	NA	NA	NA	F8W5E2_DANRE	F8W5E2	Cylindromatosis (turban tumor syndrome), a	1.3e-08	246	21.951
dd_Smed_v6_1072_0_1	362	0.189015	4.81566	5.63934	0.0301543	0.0929335	0.459	4.81566	33.8035	2.44989e-05	0.000293309	0.269985	4.81566	12.0159	0.00310832	0.208258	26.4517	22.1002	22.7373	24.6231	24.6618	27.3444	28.9282	28.1718	34.561	36.9415	31.4266	28.6995	73.0709	61.0502	62.8103	68.0197	68.1266	75.5369	79.9122	77.8226	95.4723	102.048	86.8138	79.2804	C9J6G4_HUMAN	C9J6G4	WAP, Kazal, immunoglobulin, Kunitz and NTR domain-containing protein 2	4.94e-13	54	50	EPPI_MOUSE	Q9DA01	Eppin	5.03e-15	51	54.902	E7FA40_DANRE	E7FA40	Collagen, type VII, alpha 1	4.51e-12	53	45.283	Q9VQT9_DROME	Q9VQT9	LP04037p	2.18e-14	54	44.444	B9WRT9_CAEEL	B9WRT9	Uncharacterized protein	5.52e-12	52	48.077	EPPI_MOUSE	Q9DA01	Eppin	2.18e-14	51	54.902
dd_Smed_v6_10722_0_1	1217	-0.0963373	2.56434	0.871273	0.364224	0.541336	0.00934931	2.56434	0.00827107	0.928644	0.959167	0.105687	2.56434	1.05648	0.319031	0.770327	6.59257	5.59921	5.98807	5.59617	5.07878	5.80423	5.40987	5.97326	5.29123	5.41808	6.92296	6.38237	5.41707	4.60083	4.92035	4.59833	4.1732	4.76929	4.44525	4.90819	4.34776	4.452	5.68854	5.24434	CP2S1_HUMAN	Q96SQ9	Cytochrome P450 2S1	2.15e-24	352	23.864	Q91X75_MOUSE	Q91X75	Cyp2a4 protein	2.63e-25	354	25.424	E7F1Y3_DANRE	E7F1Y3	Cytochrome P450, family 2, subfamily Y, polypeptide 3	1.5e-31	368	27.174	CP305_DROME	Q9VW43	Probable cytochrome P450 305a1	3.04e-18	369	22.222	Q27465_CAEEL	Q27465	CYtochrome P450 family	7.18e-24	383	24.021	E7F1Y3_DANRE	E7F1Y3	Cytochrome P450, family 2, subfamily Y, polypeptide 3	6.15e-31	368	27.174
dd_Smed_v6_10724_0_1	1735	-0.250828	4.00278	9.20566	0.00776831	0.033616	-0.36754	4.00278	19.4315	0.000421888	0.00289927	-0.116712	4.00278	1.92781	0.183681	0.662701	19.8998	18.9854	16.1418	18.1209	14.8245	15.6929	14.5451	16.5218	12.8501	16.33	14.438	13.0606	11.4696	10.9426	9.30361	10.4443	8.5444	9.0449	8.38334	9.52265	7.40641	9.41212	8.32162	7.52773	MFSD8_HUMAN	Q8NHS3	Major facilitator superfamily domain-containing protein 8	1.29e-62	468	32.265	MFSD8_MOUSE	Q8BH31	Major facilitator superfamily domain-containing protein 8	1.04e-59	474	31.224	MFSD8_DANRE	Q0VA82	Major facilitator superfamily domain-containing protein 8	2.97e-67	489	32.515	Q9VS51_DROME	Q9VS51	Cln7, isoform A	2.57e-60	476	32.773	Q9N3G2_CAEEL	Q9N3G2	MFS domain-containing protein	1.55e-37	475	24.211	MFSD8_DANRE	Q0VA82	Major facilitator superfamily domain-containing protein 8	1.22e-66	489	32.515
dd_Smed_v6_10725_0_1	1057	0.199469	1.61186	2.09498	0.166742	0.317604	0.141284	1.61186	1.03418	0.324036	0.48076	-0.0581843	1.61186	0.184409	0.673234	0.931425	3.05212	2.74398	2.29977	2.87803	3.20283	3.22457	2.75353	3.47381	2.81359	3.37209	3.46148	2.45151	2.88753	2.59601	2.17575	2.72283	3.03012	3.05068	2.60504	3.28648	2.66186	3.19025	3.27481	2.3193	A0A2R8YEM2_HUMAN	A0A2R8YEM2	Cyclin-H	4.24e-31	290	28.276	Q3UUW5_MOUSE	Q3UUW5	Cyclin-H	1.73e-30	314	26.752	A2BGI0_DANRE	A2BGI0	Cyclin H	1.87e-27	241	28.631	O76513_DROME	O76513	Cyclin H	7.57e-35	317	26.814	Q9N4U0_CAEEL	Q9N4U0	CYclin H	6.07e-17	289	23.529	O76513_DROME	O76513	Cyclin H	5.11e-34	317	26.814
dd_Smed_v6_10727_0_1	1156	0.136617	2.42253	1.31023	0.268883	0.442982	0.0951457	2.42253	0.628231	0.439389	0.594615	-0.0414708	2.42253	0.123553	0.729715	0.947349	4.31366	5.08007	5.64094	4.95661	4.7585	6.62112	5.18311	5.42254	5.29123	6.17586	4.96449	4.86074	3.73154	4.39453	4.8797	4.28772	4.11635	5.72761	4.48366	4.69078	4.57719	5.34244	4.29454	4.20479	NA	NA	NA	NA	NA	NA	NA	NA	NA	NA	NA	NA	NA	NA	NA	NA	NA	NA	NA	NA	NA	NA	NA	NA	NA	NA	NA	NA	NA	NA	NA	NA	NA	NA	NA	NA
dd_Smed_v6_10729_0_1	680	0.172265	1.77199	1.26311	0.277342	0.452468	0.163704	1.77199	1.12995	0.30328	0.459214	-0.00856142	1.77199	0.00323297	0.955348	0.994175	3.86601	3.26311	2.69029	2.34506	3.3401	3.82649	3.75775	2.88072	2.81359	3.78887	3.64366	3.50819	5.68531	4.7987	3.95631	3.44862	4.91191	5.62719	5.52611	4.23636	4.13763	5.57187	5.35833	5.1591	NA	NA	NA	NA	NA	NA	NA	NA	NA	NA	NA	NA	NA	NA	NA	NA	NA	NA	NA	NA	NA	NA	NA	NA	NA	NA	NA	NA	NA	NA	NA	NA	NA	NA	NA	NA
dd_Smed_v6_1073_0_1	1424	-0.719296	7.26177	173.166	4.20495e-10	6.54902e-08	-0.794183	7.26177	210.075	9.79116e-11	2.5565e-08	-0.0748864	7.26177	1.8619	0.190948	0.668777	193.708	213.066	226.071	210.203	116.766	130.746	131.457	132.937	122.79	118.743	114.183	130.395	136.031	149.625	158.758	147.614	81.9987	91.8157	92.315	93.3546	86.229	83.3871	80.1849	91.5693	ATTY_HUMAN	P17735	Tyrosine aminotransferase	6.11e-145	416	48.077	ATTY_MOUSE	Q8QZR1	Tyrosine aminotransferase	2.92e-148	429	48.019	F1Q759_DANRE	F1Q759	Tyrosine aminotransferase	5.08e-148	399	51.128	Q9VY42_DROME	Q9VY42	Tyrosine aminotransferase	1.97e-140	400	49.25	Q93703_CAEEL	Q93703	Tyrosine aminotransferase	2.39e-117	418	41.627	ATTY_MOUSE	Q8QZR1	Tyrosine aminotransferase	1.26e-147	429	48.019
dd_Smed_v6_10730_0_1	3101	0.036588	4.29706	0.277116	0.605687	0.749563	0.130506	4.29706	3.54275	0.0777836	0.171865	0.0939176	4.29706	1.85736	0.191462	0.669467	19.0045	19.1708	19.6131	17.3748	20.1778	20.6802	19.1451	17.242	19.0232	19.7021	22.2263	21.5141	6.12851	6.18213	6.32477	5.60296	6.50688	6.66889	6.17385	5.56013	6.13455	6.35348	7.16747	6.93778	A0A087X152_HUMAN	A0A087X152	Netrin receptor UNC5C	8.18e-93	967	28.438	UNC5C_MOUSE	O08747	Netrin receptor UNC5C	2.1e-62	433	34.18	A0A2R8Q376_DANRE	A0A2R8Q376	Si:ch73-72b7.1	4.82e-70	891	25.589	A0A0B4LFH9_DROME	A0A0B4LFH9	Unc-5, isoform B	5.24e-23	374	23.797	V6CLL7_CAEEL	V6CLL7	Netrin receptor unc-5	7.38e-26	721	24.688	A0A087X152_HUMAN	A0A087X152	Netrin receptor UNC5C	3.22e-92	967	28.438
dd_Smed_v6_10731_0_1	1406	0.0596969	3.36188	0.481457	0.497533	0.664088	0.143061	3.36188	2.78095	0.114485	0.22888	0.0833642	3.36188	0.962875	0.340804	0.783394	9.68538	8.86232	9.76316	10.7127	10.5236	10.7486	9.20001	10.1673	9.19666	11.1014	11.1132	11.539	6.88861	6.30321	6.94393	7.61925	7.48478	7.64478	6.5434	7.23133	6.54101	7.89573	7.9041	8.20696	KCC4_HUMAN	Q16566	Calcium/calmodulin-dependent protein kinase type IV	2.19e-122	307	54.723	Q8BGR3_MOUSE	Q8BGR3	Calcium/calmodulin-dependent protein kinase IV	1.25e-123	307	55.049	E7FEG8_DANRE	E7FEG8	Si:ch73-60h1.1	7.48e-126	361	48.476	A4V110_DROME	A4V110	Calcium/calmodulin-dependent protein kinase I, isoform I	1.22e-90	315	44.444	CMK1_CAEEL	Q9TXJ0	Calcium/calmodulin-dependent protein kinase type 1	4.85e-86	312	43.59	E7FEG8_DANRE	E7FEG8	Si:ch73-60h1.1	3.07e-125	361	48.476
dd_Smed_v6_10732_0_1	1447	0.214503	4.62292	6.30211	0.0229574	0.0756511	0.26882	4.62292	9.90437	0.00612084	0.0243543	0.0543173	4.62292	0.415716	0.528053	0.877657	24.01	22.9901	21.9129	18.3341	27.6359	23.9908	27.3409	22.5374	23.6846	26.6736	26.5987	28.5304	16.5929	15.8881	15.1437	12.6704	19.0987	16.5797	18.8949	15.5753	16.368	18.4338	18.382	19.717	ODBA_HUMAN	P12694	2-oxoisovalerate dehydrogenase subunit alpha, mitochondrial	3.2e-134	393	47.583	ODBA_MOUSE	P50136	2-oxoisovalerate dehydrogenase subunit alpha, mitochondrial	2.01e-135	393	47.583	Q4VBU0_DANRE	Q4VBU0	2-oxoisovalerate dehydrogenase subunit alpha	5.1e-137	418	45.215	Q9VHB8_DROME	Q9VHB8	2-oxoisovalerate dehydrogenase subunit alpha	5.33e-119	420	41.19	Q4A1S8_CAEEL	Q4A1S8	2-oxoisovalerate dehydrogenase subunit alpha	4.07e-126	383	46.475	Q4VBU0_DANRE	Q4VBU0	2-oxoisovalerate dehydrogenase subunit alpha	2.1e-136	418	45.215
dd_Smed_v6_10733_0_1	1457	-0.0879974	4.07686	2.48636	0.134044	0.272616	-0.0658589	4.07686	1.38983	0.255356	0.407097	0.0221385	4.07686	0.157149	0.696937	0.937646	16.7256	18.1325	16.4889	18.2808	15.8311	16.2948	16.2296	17.1149	16.7556	16.2164	16.5331	16.9915	11.4795	12.4451	11.317	12.5469	10.8656	11.1838	11.1391	11.7467	11.5	11.13	11.3474	11.662	GPTC3_HUMAN	Q96I76	G patch domain-containing protein 3	1.86e-14	419	23.389	GPTC3_MOUSE	Q8BIY1	G patch domain-containing protein 3	2.91e-17	427	21.78	F1QG49_DANRE	F1QG49	G patch domain-containing 3	1.07e-16	211	25.592	NA	NA	NA	NA	NA	NA	O01886_CAEEL	O01886	G-patch domain-containing protein	1.47e-25	302	31.126	O01886_CAEEL	O01886	G-patch domain-containing protein	1.19e-24	302	31.126
dd_Smed_v6_10734_0_1	3067	-0.124571	5.34486	3.18137	0.0931094	0.210647	-0.11671	5.34486	2.78723	0.114108	0.228308	0.00786097	5.34486	0.0126098	0.911962	0.985564	44.8458	43.9037	44.737	37.6809	39.5779	43.3382	38.6789	35.7125	43.2957	40.6546	37.0743	37.0262	14.622	14.3149	14.5866	12.2859	12.9044	14.1305	12.6113	11.6441	14.1166	13.2555	12.0881	12.0724	D6RDY0_HUMAN	D6RDY0	Regulating synaptic membrane exocytosis protein 2 (Fragment)	6.61e-55	296	39.865	D9HP81_MOUSE	D9HP81	Regulating synaptic membrane exocytosis 2	1.58e-54	298	39.933	A0A0R4IBD3_DANRE	A0A0R4IBD3	Regulating synaptic membrane exocytosis 2a (Fragment)	1.72e-60	243	47.737	A0A0B4KG75_DROME	A0A0B4KG75	Rab3 interacting molecule, isoform AA	3.37e-56	258	46.899	RIM_CAEEL	Q22366	Rab-3-interacting molecule unc-10	4.49e-39	213	43.192	A0A0R4IBD3_DANRE	A0A0R4IBD3	Regulating synaptic membrane exocytosis 2a (Fragment)	7.08e-60	243	47.737
dd_Smed_v6_10735_0_1	663	0.0458213	2.84773	0.25448	0.620689	0.761914	0.212056	2.84773	5.54085	0.0314315	0.0863346	0.166234	2.84773	3.47814	0.0802908	0.527	6.42979	6.41498	6.16164	7.88793	7.00048	7.00806	6.9648	6.65108	8.60875	7.50196	7.10514	7.77719	9.69803	9.67569	9.29357	11.8973	10.5588	10.5702	10.505	10.0318	12.9845	11.3152	10.7167	11.7303	NA	NA	NA	NA	NA	NA	NA	NA	NA	NA	NA	NA	NA	NA	NA	NA	NA	NA	NA	NA	NA	NA	NA	NA	NA	NA	NA	NA	NA	NA	NA	NA	NA	NA	NA	NA
dd_Smed_v6_10737_0_1	3900	0.150398	4.98182	7.98308	0.0120201	0.0466384	0.129238	4.98182	5.86893	0.027402	0.0778276	-0.0211595	4.98182	0.160354	0.69403	0.937188	32.3117	27.9219	29.2895	28.4605	33.767	33.8365	31.6169	31.8574	30.9915	32.1675	33.7494	32.2077	8.28506	7.15945	7.51012	7.29757	8.65821	8.67602	8.10691	8.16857	7.94654	8.24808	8.6537	8.25839	A0A2R8YDI5_HUMAN	A0A2R8YDI5	Phospholipid-transporting ATPase	6e-117	601	39.101	A0A571BEJ2_MOUSE	A0A571BEJ2	Phospholipid-transporting ATPase	2.55e-119	632	39.399	E7FFI1_DANRE	E7FFI1	Phospholipid-transporting ATPase	3.27e-120	604	38.245	Q7KTG6_DROME	Q7KTG6	Phospholipid-transporting ATPase	1.27e-122	590	40.508	O18182_CAEEL	O18182	Phospholipid-transporting ATPase	2.7e-101	589	35.823	Q7KTG6_DROME	Q7KTG6	Phospholipid-transporting ATPase	8.56e-122	590	40.508
dd_Smed_v6_10738_0_1	3507	0.0346	3.11334	0.0888514	0.769408	0.863136	0.324528	3.11334	8.05705	0.011698	0.0402126	0.289928	3.11334	6.54999	0.0207884	0.360392	6.55188	8.82524	7.02947	9.06046	7.32076	8.51286	8.00142	8.30326	9.99455	8.22185	9.70125	11.4544	1.86823	2.51646	2.00441	2.58354	2.08747	2.42739	2.28156	2.36762	2.84988	2.34441	2.76625	3.26617	NA	NA	NA	NA	NA	NA	NA	NA	NA	NA	NA	NA	NA	NA	NA	NA	NA	NA	NA	NA	NA	NA	NA	NA	NA	NA	NA	NA	NA	NA	NA	NA	NA	NA	NA	NA
dd_Smed_v6_10739_0_1	506	-0.339037	1.7989	6.56359	0.0206763	0.0698854	-0.410607	1.7989	9.42837	0.007194	0.0276531	-0.0715709	1.7989	0.274948	0.607089	0.908996	3.86601	4.33846	3.64491	4.21045	3.11132	2.75163	3.14226	3.68563	3.35951	2.53854	2.59611	3.59272	7.64034	8.57403	7.20338	8.32105	6.14886	5.43801	6.21	7.28385	6.63935	5.01688	5.13065	7.10024	RU1C_HUMAN	P09234	U1 small nuclear ribonucleoprotein C	4.26e-08	42	45.238	RU1C_MOUSE	Q62241	U1 small nuclear ribonucleoprotein C	4.84e-08	42	45.238	RU1C_DANRE	Q8JGS0	U1 small nuclear ribonucleoprotein C	3.75e-08	42	45.238	RU1C_DROME	Q9VE17	U1 small nuclear ribonucleoprotein C	1.09e-08	42	47.619	RU1C_CAEEL	P90815	U1 small nuclear ribonucleoprotein C	5.14e-11	42	47.619	RU1C_CAEEL	P90815	U1 small nuclear ribonucleoprotein C	4.17e-10	42	47.619
dd_Smed_v6_1074_0_1	2287	-0.107436	7.7009	2.8319	0.111462	0.239967	-0.136865	7.7009	4.58964	0.0475922	0.118497	-0.0294291	7.7009	0.212274	0.651078	0.922871	216.415	221.706	195.22	246.445	188.647	211.016	216.848	199.702	207.576	188.837	212.471	191.133	94.6285	96.942	85.3606	107.759	82.4866	92.2675	94.8178	87.3204	90.7634	82.5699	92.9038	83.5736	DNM1L_HUMAN	O00429	Dynamin-1-like protein	6.13e-67	716	29.749	DNM1L_MOUSE	Q8K1M6	Dynamin-1-like protein	1.25e-68	722	30.332	DNM1L_DANRE	Q7SXN5	Dynamin-1-like protein	1.06e-68	694	29.827	Q9VQE0_DROME	Q9VQE0	Dynamin related protein 1, isoform A	1.86e-59	705	27.801	Q8WQC9_CAEEL	Q8WQC9	Dynamin-Related Protein	1.78e-63	684	28.363	DNM1L_DANRE	Q7SXN5	Dynamin-1-like protein	4.37e-68	694	29.827
dd_Smed_v6_10741_0_1	1408	-0.153604	2.76814	2.16108	0.160583	0.309605	-0.0935517	2.76814	0.804939	0.382681	0.540017	0.0600526	2.76814	0.327975	0.574669	0.89691	7.9762	6.9712	6.98608	6.50221	7.41227	6.7501	5.15071	6.48163	6.67703	6.28952	6.87741	6.88957	5.66491	4.95113	4.96171	4.61805	5.2644	4.7941	3.65818	4.60343	4.74221	4.46699	4.88453	4.89316	I3L0L6_HUMAN	I3L0L6	E3 ubiquitin-protein ligase RNF167	1.59e-09	181	25.414	RN167_MOUSE	Q91XF4	E3 ubiquitin-protein ligase RNF167	1.51e-09	182	25.824	F1QQE8_DANRE	F1QQE8	Ring finger protein 167	4.81e-08	50	38	Q9VI20_DROME	Q9VI20	FI17865p1	1.11e-06	44	40.909	Q9XX98_CAEEL	Q9XX98	RING-type domain-containing protein	2.28e-09	92	30.435	RN167_MOUSE	Q91XF4	E3 ubiquitin-protein ligase RNF167	6.3e-09	182	25.824
dd_Smed_v6_10742_0_1	7457	0.0546005	5.45263	0.530038	0.47692	0.645943	0.240657	5.45263	10.3844	0.00521867	0.0215105	0.186057	5.45263	6.26942	0.0232624	0.367377	39.0671	45.6094	38.2282	39.8127	36.2378	47.4657	41.4972	43.931	50.5186	44.1782	48.6429	49.1992	5.23898	6.11632	5.12648	5.33898	4.85956	6.36525	5.56487	5.89125	6.77466	5.9244	6.52312	6.59772	A0A1W2PPX9_HUMAN	A0A1W2PPX9	Histone-lysine N-methyltransferase SETD2	1.79e-59	363	33.058	SETD2_MOUSE	E9Q5F9	Histone-lysine N-methyltransferase SETD2	1.72e-55	370	32.973	F1QJI9_DANRE	F1QJI9	SET domain-containing 2, histone lysine methyltransferase	9.47e-52	399	30.576	E1JJN9_DROME	E1JJN9	SET domain containing 2, isoform B	1.13e-38	193	45.078	A4LBC3_CAEEL	A4LBC3	Histone-lysine N-methyltransferase	1.17e-35	307	32.248	A0A1W2PPX9_HUMAN	A0A1W2PPX9	Histone-lysine N-methyltransferase SETD2	7.04e-59	363	33.058
dd_Smed_v6_10744_0_1	1430	-0.275143	3.40647	8.29321	0.0107334	0.0426811	-0.310619	3.40647	10.485	0.00504928	0.0209561	-0.0354754	3.40647	0.133599	0.719429	0.943174	13.5107	10.9388	11.9328	11.6187	10.8896	10.4476	8.22818	10.2943	9.11267	10.7983	9.7468	9.00294	9.44804	7.64954	8.34458	8.12497	7.61513	7.30602	5.75397	7.19884	6.3725	7.55125	6.81594	6.29576	P20D2_HUMAN	Q8IYS1	Peptidase M20 domain-containing protein 2	1.26e-90	387	40.568	P20D2_MOUSE	A3KG59	Peptidase M20 domain-containing protein 2	3.92e-87	394	41.371	NA	NA	NA	NA	NA	NA	NA	NA	NA	NA	NA	NA	NA	NA	NA	NA	NA	NA	P20D2_HUMAN	Q8IYS1	Peptidase M20 domain-containing protein 2	4.94e-90	387	40.568
dd_Smed_v6_10745_0_1	1420	0.0186512	2.98154	0.0512715	0.82368	0.898915	-0.183367	2.98154	4.79554	0.0434043	0.11055	-0.202018	2.98154	5.90186	0.0270313	0.379075	8.38315	7.74989	8.20105	8.10112	8.37312	8.72784	7.5155	8.30326	7.72688	6.21375	7.5606	7.10091	5.90362	5.45767	5.77539	5.70501	5.89656	6.14636	5.29261	5.84737	5.44146	4.37588	5.32437	5.00064	S41A1_HUMAN	Q8IVJ1	Solute carrier family 41 member 1	7.54e-26	291	31.959	S41A1_MOUSE	Q8BJA2	Solute carrier family 41 member 1	7.97e-26	291	31.959	E7EXX2_DANRE	E7EXX2	Solute carrier family 41 member 1	1.9e-26	287	33.449	X2JE61_DROME	X2JE61	Uncharacterized protein, isoform J	2.17e-21	294	29.592	O44196_CAEEL	O44196	Uncharacterized protein	7.31e-25	387	31.266	E7EXX2_DANRE	E7EXX2	Solute carrier family 41 member 1	7.8e-26	287	33.449
dd_Smed_v6_10747_0_2	416	0.0247446	0.918411	0.0214386	0.885386	0.93602	-0.196496	0.918411	1.28783	0.272861	0.426683	-0.22124	0.918411	1.66423	0.215035	0.692933	1.83127	2.18777	1.82246	1.59891	1.96745	1.59079	1.65212	2.45709	1.3858	1.85655	1.54856	1.73296	4.40209	5.25906	4.3809	3.84352	4.72946	3.82401	3.97143	5.90646	3.33125	4.46285	3.72249	4.16577	NA	NA	NA	NA	NA	NA	NA	NA	NA	NA	NA	NA	NA	NA	NA	NA	NA	NA	NA	NA	NA	NA	NA	NA	NA	NA	NA	NA	NA	NA	NA	NA	NA	NA	NA	NA
dd_Smed_v6_10748_0_1	1298	2.12245	5.7689	412.187	5.31377e-13	4.7173e-10	1.77142	5.7689	285.384	9.34575e-12	5.0283e-09	-0.351031	5.7689	13.6084	0.00193489	0.176308	16.278	21.099	18.2246	18.7072	81.9925	68.0169	93.7818	79.813	73.9092	56.3405	58.0709	65.7257	12.5408	16.255	14.0405	14.4123	63.1684	52.4013	72.251	61.4892	56.9409	43.4056	44.7387	50.6361	NA	NA	NA	NA	NA	NA	NA	NA	NA	NA	NA	NA	NA	NA	NA	NA	NA	NA	NA	NA	NA	NA	NA	NA	NA	NA	NA	NA	NA	NA	NA	NA	NA	NA	NA	NA
dd_Smed_v6_10749_0_1	1455	-0.10777	4.72567	1.87384	0.189606	0.347379	0.0232816	4.72567	0.0880638	0.770401	0.861137	0.131051	4.72567	2.78719	0.11411	0.582999	24.539	29.7388	24.9937	28.2473	22.6944	24.8077	25.462	26.7314	27.254	23.6426	29.4226	29.0799	16.8653	20.4391	17.1778	19.414	15.5975	17.05	17.4997	18.3721	18.7313	16.2492	20.2217	19.9862	NA	NA	NA	NA	NA	NA	NA	NA	NA	NA	NA	NA	NA	NA	NA	NA	NA	NA	NA	NA	NA	NA	NA	NA	NA	NA	NA	NA	NA	NA	NA	NA	NA	NA	NA	NA
dd_Smed_v6_1075_0_1	776	-0.0376016	3.75716	0.341092	0.567195	0.720302	-0.128202	3.75716	3.90869	0.0652041	0.151155	-0.0906006	3.75716	1.96375	0.179865	0.659541	14.1618	13.8311	13.6684	14.177	13.9552	13.3712	13.2817	13.8105	12.1782	14.3598	12.2063	12.2575	18.2498	17.8236	17.6139	18.2693	17.9835	17.2309	17.1156	17.7971	15.6936	18.5049	15.7297	15.7958	UBE2N_HUMAN	P61088	Ubiquitin-conjugating enzyme E2 N	3.67e-87	147	82.313	UBE2N_MOUSE	P61089	Ubiquitin-conjugating enzyme E2 N	3.33e-87	147	82.313	Q803J2_DANRE	Q803J2	Ube2n protein	2.83e-87	147	82.313	E1JJN1_DROME	E1JJN1	Bendless, isoform B	3.36e-88	147	82.993	UBC13_CAEEL	Q95XX0	Ubiquitin-conjugating enzyme E2 13	9.83e-86	149	79.195	E1JJN1_DROME	E1JJN1	Bendless, isoform B	2.27e-87	147	82.993
dd_Smed_v6_10750_0_1	324	-0.120285	0.918814	0.470398	0.502443	0.66803	-0.24957	0.918814	1.95257	0.181041	0.320294	-0.129285	0.918814	0.522364	0.480077	0.854887	2.15683	1.85404	1.69228	2.18517	1.23538	1.97774	1.97606	1.99109	2.01571	1.36399	1.63965	1.60616	6.65688	5.72235	5.22309	6.74435	3.8129	6.10412	6.09895	6.14533	6.22132	4.20986	5.06064	4.95728	CAH11_HUMAN	O75493	Carbonic anhydrase-related protein 11	4.58e-05	56	33.929	CAH11_MOUSE	O70354	Carbonic anhydrase-related protein 11	3.17e-05	56	33.929	F1QMF0_DANRE	F1QMF0	Carbonic anhydrase Xa	0.000102	70	35.714	Q9W3P7_DROME	Q9W3P7	Carbonic anhydrase-related protein A, isoform B	2.11e-06	79	29.114	CAH1_CAEEL	Q20781	Putative carbonic anhydrase-like protein 1	1.14e-05	71	32.394	Q9W3P7_DROME	Q9W3P7	Carbonic anhydrase-related protein A, isoform B	1.43e-05	79	29.114
dd_Smed_v6_10750_1_1	871	-0.315028	1.77423	3.38607	0.0840303	0.196491	-0.227816	1.77423	1.77988	0.200504	0.34509	0.0872113	1.77423	0.251538	0.6227	0.914783	4.84269	3.04063	3.7317	3.46429	2.425	2.62265	3.43381	3.55854	4.03141	2.84165	3.32484	2.70511	5.55992	3.49096	4.28438	3.97738	2.78416	3.01108	3.94237	4.08558	4.62849	3.26252	3.81727	3.10575	CAH10_HUMAN	Q9NS85	Carbonic anhydrase-related protein 10	1.69e-48	255	36.471	CAH10_MOUSE	P61215	Carbonic anhydrase-related protein 10	1.54e-48	255	36.471	E7EYF2_DANRE	E7EYF2	Carbonic anhydrase Xb	1.45e-49	241	38.589	Q9W3P7_DROME	Q9W3P7	Carbonic anhydrase-related protein A, isoform B	2.23e-51	252	36.111	A0A131MB23_CAEEL	A0A131MB23	Alpha-carbonic anhydrase domain-containing protein	3.8e-37	196	37.755	Q9W3P7_DROME	Q9W3P7	Carbonic anhydrase-related protein A, isoform B	1.51e-50	252	36.111
dd_Smed_v6_10751_0_1	3565	-0.0706321	3.96698	0.86787	0.365139	0.542311	-0.0733571	3.96698	0.932084	0.348428	0.504966	-0.00272503	3.96698	0.00128864	0.9718	0.996898	14.7722	17.7617	15.5343	16.2022	15.8769	15.6499	15.6789	14.0223	15.7897	16.5953	13.436	15.2162	4.14369	4.98225	4.35744	4.54481	4.45355	4.38988	4.39801	3.93334	4.42909	4.65505	3.76887	4.26823	TRI37_HUMAN	O94972	E3 ubiquitin-protein ligase TRIM37	0	494	62.955	TRI37_MOUSE	Q6PCX9	E3 ubiquitin-protein ligase TRIM37	0	453	66.004	E7FBZ8_DANRE	E7FBZ8	Tripartite motif-containing 37	0	453	66.887	NA	NA	NA	NA	NA	NA	Q18466_CAEEL	Q18466	RING-type domain-containing protein	0.000196	49	44.898	TRI37_HUMAN	O94972	E3 ubiquitin-protein ligase TRIM37	0	494	62.955
dd_Smed_v6_10752_0_1	1844	0.157988	3.66001	5.82081	0.027954	0.0877828	0.0437195	3.66001	0.438158	0.517262	0.664226	-0.114269	3.66001	3.07772	0.0981488	0.558357	12.2492	12.0513	12.4101	11.0857	13.5892	13.9731	12.6986	13.2174	11.9263	11.7455	12.2974	13.3987	6.64271	6.5354	6.72997	6.01179	7.36939	7.57762	6.88645	7.16781	6.46761	6.36958	6.66885	7.26613	NELFD_HUMAN	Q8IXH7	Negative elongation factor C/D	3.64e-61	562	26.512	NELFD_MOUSE	Q922L6	Negative elongation factor D	4.27e-60	562	26.335	F1Q889_DANRE	F1Q889	Negative elongation factor complex member C/D	3.51e-63	564	26.241	X2JE29_DROME	X2JE29	TH1, isoform B	4.23e-49	563	26.288	NA	NA	NA	NA	NA	NA	F1Q889_DANRE	F1Q889	Negative elongation factor complex member C/D	1.44e-62	564	26.241
dd_Smed_v6_10753_0_1	503	0.135068	1.90946	1.26095	0.277739	0.452818	0.136203	1.90946	1.27316	0.275509	0.429797	0.00113459	1.90946	9.17497e-05	0.992474	0.998442	3.66254	3.30019	3.03743	3.83737	3.88915	3.56852	3.53099	4.19399	4.24138	3.14476	4.05357	3.76179	7.28139	6.56102	6.03862	7.62897	7.73192	7.09448	7.01986	8.33796	8.43217	6.25201	8.0588	7.47871	NA	NA	NA	NA	NA	NA	NA	NA	NA	NA	NA	NA	NA	NA	NA	NA	NA	NA	NA	NA	NA	NA	NA	NA	NA	NA	NA	NA	NA	NA	NA	NA	NA	NA	NA	NA
dd_Smed_v6_10754_0_1	589	-0.156318	0.880073	0.625705	0.440294	0.612122	-0.0494773	0.880073	0.0634601	0.804257	0.882534	0.10684	0.880073	0.29121	0.596742	0.905653	1.99405	2.03945	1.69228	1.59891	1.55566	1.71977	1.42535	1.94872	1.63776	1.6671	2.59611	1.26802	3.38548	3.46256	2.87314	2.71461	2.64119	2.91981	2.41996	3.30853	2.78058	2.8304	4.40766	2.15284	LITAF_HUMAN	Q99732	Lipopolysaccharide-induced tumor necrosis factor-alpha factor	6.06e-15	86	37.209	LITAF_MOUSE	Q9JLJ0	Lipopolysaccharide-induced tumor necrosis factor-alpha factor homolog	3.68e-16	93	33.333	LITAF_DANRE	Q6GMG8	Lipopolysaccharide-induced tumor necrosis factor-alpha factor homolog	2.04e-17	125	35.2	Q8IRE5_DROME	Q8IRE5	RH23915p	6.51e-13	127	33.071	Q7YX40_CAEEL	Q7YX40	LITAF domain-containing protein	3.79e-14	143	33.566	LITAF_DANRE	Q6GMG8	Lipopolysaccharide-induced tumor necrosis factor-alpha factor homolog	8.4e-17	125	35.2
dd_Smed_v6_10755_0_1	879	0.0424689	3.88304	0.266605	0.612552	0.755058	-0.0758437	3.88304	0.836008	0.373868	0.531212	-0.118313	3.88304	2.06494	0.169639	0.648477	12.9817	15.8706	13.5816	16.7885	16.6547	15.134	15.2578	13.8529	14.068	14.3977	13.1172	14.4554	14.7687	18.0553	15.4512	19.0996	18.9474	17.2173	17.3581	15.7598	16.0045	16.3796	14.9228	16.4453	NA	NA	NA	NA	NA	NA	NA	NA	NA	NA	NA	NA	NA	NA	NA	NA	NA	NA	NA	NA	NA	NA	NA	NA	NA	NA	NA	NA	NA	NA	NA	NA	NA	NA	NA	NA
dd_Smed_v6_10757_0_1	2224	-0.105626	3.08964	1.76709	0.202048	0.36258	0.00391761	3.08964	0.00245255	0.961104	0.977735	0.109543	3.08964	1.91484	0.185084	0.664689	7.85411	8.714	8.54819	9.48684	8.23586	7.524	8.0986	8.21853	9.40663	7.91874	8.60815	8.70707	3.53153	3.91816	3.84361	4.26566	3.70317	3.38309	3.64146	3.69538	4.2296	3.56058	3.87057	3.91505	CC157_HUMAN	Q569K6	Coiled-coil domain-containing protein 157	5.72e-37	654	23.394	CC157_MOUSE	Q5SPX1	Coiled-coil domain-containing protein 157	4.02e-39	645	24.806	F1QFH7_DANRE	F1QFH7	Coiled-coil domain-containing 157	1.26e-16	419	26.969	NA	NA	NA	NA	NA	NA	NA	NA	NA	NA	NA	NA	CC157_MOUSE	Q5SPX1	Coiled-coil domain-containing protein 157	1.74e-38	645	24.806
dd_Smed_v6_10758_0_1	1482	-0.33034	2.84766	9.89858	0.00613276	0.0279127	-0.379254	2.84766	12.8739	0.00239907	0.0115717	-0.0489132	2.84766	0.207676	0.654607	0.924396	8.95287	7.67573	7.59357	9.22035	6.13114	6.0192	6.86762	7.45599	5.66917	7.53985	6.28532	6.0865	6.04108	5.17931	5.12387	6.22156	4.13707	4.06154	4.63402	5.03103	3.82535	5.08762	4.2411	4.10695	WDR41_HUMAN	Q9HAD4	WD repeat-containing protein 41	1.14e-08	416	20.192	WDR41_MOUSE	Q3UDP0	WD repeat-containing protein 41	5.5e-07	412	21.602	NA	NA	NA	NA	NA	NA	NA	NA	NA	NA	NA	NA	NA	NA	NA	NA	NA	NA	WDR41_HUMAN	Q9HAD4	WD repeat-containing protein 41	4.49e-08	416	20.192
dd_Smed_v6_10759_0_1	1961	0.282111	3.0178	9.09152	0.00808272	0.0346712	0.163913	3.0178	3.00407	0.101928	0.210238	-0.118198	3.0178	1.64283	0.21787	0.694108	6.99952	8.19486	6.68234	6.822	9.42548	8.2119	9.71832	7.58308	7.72688	7.88085	8.47151	8.19986	3.56936	4.17892	3.40762	3.47884	4.80647	4.18761	4.9558	3.86694	3.94027	4.01879	4.32	4.18147	NA	NA	NA	NA	NA	NA	NA	NA	NA	NA	NA	NA	NA	NA	NA	NA	NA	NA	NA	NA	NA	NA	NA	NA	NA	NA	NA	NA	NA	NA	NA	NA	NA	NA	NA	NA
dd_Smed_v6_1076_0_1	430	0.115632	4.20688	1.79851	0.198282	0.358065	0.365068	4.20688	18.2783	0.00055774	0.00360753	0.249436	4.20688	8.73399	0.00916507	0.273117	17.1325	15.4998	15.1004	17.8011	18.0731	17.9286	18.2704	16.5642	22.9707	23.7941	19.4936	17.8791	39.8431	36.046	35.1171	41.398	42.0305	41.6944	42.4894	38.5213	53.4201	55.3351	45.3339	41.5793	NA	NA	NA	NA	NA	NA	NA	NA	NA	NA	NA	NA	NA	NA	NA	NA	NA	NA	NA	NA	NA	NA	NA	NA	NA	NA	NA	NA	NA	NA	NA	NA	NA	NA	NA	NA
dd_Smed_v6_10760_0_1	1907	-0.14887	4.5672	4.72704	0.0447482	0.124297	-0.117856	4.5672	2.96008	0.104268	0.213674	0.0310142	4.5672	0.204026	0.657443	0.924656	23.8065	23.8801	27.2501	25.5825	24.7076	21.9271	22.8705	21.0971	24.7344	22.809	24.3214	20.711	12.4837	12.5223	14.2895	13.415	12.9563	11.4982	11.9929	11.063	12.9703	11.9607	12.7538	10.8605	NETO2_HUMAN	Q8NC67	Neuropilin and tolloid-like protein 2	3.64e-20	284	27.113	NETO2_MOUSE	Q8BNJ6	Neuropilin and tolloid-like protein 2	1.26e-20	263	28.517	E7FBB5_DANRE	E7FBB5	Neuropilin (NRP) and tolloid (TLL)-like 1	4.55e-22	267	29.213	G4LU05_DROME	G4LU05	Neuropilin and tolloid-like, isoform B	3.48e-26	272	31.25	O61849_CAEEL	O61849	NETO (NEuropilin and TOlloid-like) homolog	7.44e-20	268	27.239	G4LU05_DROME	G4LU05	Neuropilin and tolloid-like, isoform B	2.35e-25	272	31.25
dd_Smed_v6_10761_0_1	794	-0.116086	0.765331	0.349534	0.562486	0.716686	0.562053	0.765331	9.27232	0.00759114	0.0287932	0.678139	0.765331	13.4476	0.00202708	0.180257	1.38363	1.22367	1.64889	1.49231	1.23538	1.33282	1.19859	1.52509	2.81359	1.59133	1.86738	2.1979	1.7426	1.54114	2.07669	1.87949	1.55589	1.67862	1.50956	1.92077	3.54356	2.00419	2.35186	2.76814	PADC1_HUMAN	Q9BSG0	Protease-associated domain-containing protein 1	2.61e-24	161	35.404	PADC1_MOUSE	Q9D9N8	Protease-associated domain-containing protein 1	2.3e-24	161	35.404	A0A0R4IZ61_DANRE	A0A0R4IZ61	Ring finger protein 13	4.89e-08	108	35.185	A0A0B4JCU5_DROME	A0A0B4JCU5	Uncharacterized protein, isoform B	2.9e-17	171	30.994	Q22322_CAEEL	Q22322	Uncharacterized protein	1.51e-12	158	29.114	PADC1_MOUSE	Q9D9N8	Protease-associated domain-containing protein 1	9.95e-24	161	35.404
dd_Smed_v6_10762_0_1	1607	0.0110001	4.36859	0.0254396	0.875236	0.929971	0.174859	4.36859	6.50494	0.0211645	0.0640504	0.163858	4.36859	5.77039	0.0285463	0.384615	20.4288	18.6887	20.0036	19.6132	21.5505	17.9286	19.469	20.4192	20.871	24.8929	21.3154	21.6831	12.7124	11.6296	12.4478	12.2049	13.4104	11.1566	12.1151	12.7064	12.9875	15.4903	13.2641	13.4929	NA	NA	NA	NA	NA	NA	NA	NA	NA	NA	NA	NA	NA	NA	NA	NA	NA	NA	NA	NA	NA	NA	NA	NA	NA	NA	NA	NA	NA	NA	NA	NA	NA	NA	NA	NA
dd_Smed_v6_10763_0_1	230	0.015212	5.14052	0.0838581	0.775787	0.867621	0.0622688	5.14052	1.40639	0.252656	0.403991	0.0470568	5.14052	0.809322	0.381419	0.803905	33.9802	34.2998	35.6247	34.3232	36.6953	37.663	32.2972	33.213	35.7368	34.7818	37.0743	36.7726	147.74	149.129	154.89	149.231	159.545	163.752	140.423	144.405	155.377	151.225	161.192	159.881	NA	NA	NA	NA	NA	NA	NA	NA	NA	NA	NA	NA	NA	NA	NA	NA	NA	NA	NA	NA	NA	NA	NA	NA	NA	NA	NA	NA	NA	NA	NA	NA	NA	NA	NA	NA
dd_Smed_v6_10764_0_1	2330	-0.230699	4.47796	16.3748	0.000904494	0.00618379	-0.272624	4.47796	22.6824	0.000201707	0.00159951	-0.0419249	4.47796	0.530106	0.476892	0.854375	22.5043	25.215	26.7728	24.9962	20.8642	20.2503	21.2183	22.4103	20.283	20.5357	20.6322	20.8801	9.65849	10.8219	11.4905	10.728	8.95458	8.69111	9.10658	9.61817	8.70517	8.8136	8.85504	8.9614	E5RH98_HUMAN	E5RH98	Ankyrin repeat domain-containing protein 6	1.46e-46	254	36.22	ANKR6_MOUSE	Q69ZU8	Ankyrin repeat domain-containing protein 6	9.8e-45	249	36.948	F1RBU2_DANRE	F1RBU2	Ankyrin repeat domain 6b	3.13e-49	311	36.013	Q7JUF2_DROME	Q7JUF2	Diego, isoform A	8.25e-44	242	38.843	G5ECZ1_CAEEL	G5ECZ1	AO66 ankyrin	2.3e-27	309	28.479	F1RBU2_DANRE	F1RBU2	Ankyrin repeat domain 6b	1.29e-48	311	36.013
dd_Smed_v6_10765_0_1	1867	-0.0115592	3.68458	0.0193606	0.891042	0.939406	-0.0384783	3.68458	0.212717	0.650741	0.775188	-0.0269192	3.68458	0.105064	0.749957	0.950605	11.8422	14.202	12.4101	13.2176	11.7132	13.7152	12.6662	13.1751	12.6402	10.9877	14.1647	12.6379	6.34291	7.60683	6.64706	7.0796	6.27382	7.3461	6.78426	7.05681	6.77031	5.88523	7.5869	6.76911	A0A0A0MRS8_HUMAN	A0A0A0MRS8	Kinesin-like protein	1.2e-21	246	31.707	KIF17_MOUSE	Q99PW8	Kinesin-like protein KIF17	3.25e-29	314	30.255	F1QV34_DANRE	F1QV34	Kinesin-like protein	2.24e-27	169	40.237	Q9V4A1_DROME	Q9V4A1	Kinesin-like protein	8.2e-08	174	28.736	OSM3_CAEEL	P46873	Osmotic avoidance abnormal protein 3	8.05e-25	229	33.624	KIF17_MOUSE	Q99PW8	Kinesin-like protein KIF17	1.41e-28	314	30.255
dd_Smed_v6_10766_0_1	1860	-0.363056	3.16346	15.9222	0.00101926	0.00680083	-0.286597	3.16346	9.97284	0.00598195	0.0239189	0.0764589	3.16346	0.685042	0.419809	0.825308	10.9876	11.0501	9.06889	9.85992	6.90897	8.85682	7.45072	8.7269	8.52476	8.63862	8.01606	8.45347	5.90732	5.94091	4.87575	5.30103	3.7145	4.76173	4.00576	4.69188	4.5832	4.64442	4.30971	4.54487	PANX2_HUMAN	Q96RD6	Pannexin-2	4.73e-08	139	28.058	PANX2_MOUSE	Q6IMP4	Pannexin-2	4.56e-08	138	28.261	Q1LUA3_DANRE	Q1LUA3	Pannexin (Fragment)	6.43e-06	143	24.476	SHAKB_DROME	P33085	Innexin shaking-B	1.81e-21	311	27.974	C8JQR8_CAEEL	C8JQR8	Innexin	2.92e-56	387	31.008	C8JQR8_CAEEL	C8JQR8	Innexin	2.37e-55	387	31.008
dd_Smed_v6_10768_0_1	864	0.0901888	1.84576	0.465743	0.504535	0.669609	0.288725	1.84576	4.89326	0.0415672	0.107174	0.198536	1.84576	2.38721	0.141524	0.618006	3.74393	3.18895	2.99404	2.82473	3.11132	4.17044	3.4986	2.83836	3.86344	4.09198	4.14467	3.55046	4.33325	3.69092	3.46532	3.26937	3.60107	4.8269	4.0493	3.28514	4.47157	4.73609	4.79707	4.10932	NA	NA	NA	NA	NA	NA	NA	NA	NA	NA	NA	NA	NA	NA	NA	NA	NA	NA	NA	NA	NA	NA	NA	NA	NA	NA	NA	NA	NA	NA	NA	NA	NA	NA	NA	NA
dd_Smed_v6_10769_0_1	1638	-0.02992	2.78896	0.0989304	0.757107	0.855716	-0.197206	2.78896	4.17641	0.0574989	0.137069	-0.167286	2.78896	3.02556	0.100808	0.562842	7.60994	6.89703	7.63696	6.55551	8.05284	6.49213	6.18733	7.54072	5.96313	6.40319	6.01204	6.67824	4.64588	4.21064	4.66237	4.00214	4.91626	3.96345	3.77737	4.60361	3.6405	3.90915	3.67036	4.07707	MOT9_HUMAN	Q7RTY1	Monocarboxylate transporter 9	1.69e-31	489	24.131	MOT14_MOUSE	Q8K1C7	Monocarboxylate transporter 14	1.77e-30	518	22.973	F1QFN0_DANRE	F1QFN0	Solute carrier family 16 member 9a	1.12e-26	498	21.888	Q9W509_DROME	Q9W509	EG:103B4.3 protein	4.56e-44	584	26.712	O17328_CAEEL	O17328	MFS domain-containing protein	2.65e-29	556	23.022	Q9W509_DROME	Q9W509	EG:103B4.3 protein	3.08e-43	584	26.712
dd_Smed_v6_1077_0_1	687	-0.296142	6.63845	47.51	3.27197e-06	7.40992e-05	-0.386505	6.63845	80.4759	1.0465e-07	3.98944e-06	-0.0903624	6.63845	4.37685	0.0524213	0.461219	117.201	112.17	119.067	114.748	91.4638	93.5985	89.7649	102.477	85.4156	89.4173	89.3608	90.1139	170.599	163.274	173.315	167.028	133.135	136.242	130.662	149.167	124.331	130.156	130.074	131.17	PNO1_HUMAN	Q9NRX1	RNA-binding protein PNO1	3.74e-28	177	37.853	PNO1_MOUSE	Q9CPS7	RNA-binding protein PNO1	1.04e-27	177	37.853	F1RDN0_DANRE	F1RDN0	RNA-binding protein PNO1	4.35e-27	167	35.928	PNO1_DROME	Q9VR89	RNA-binding protein pno1	1.26e-30	174	37.931	PNO1_CAEEL	O18216	RNA-binding protein pno-1	2.35e-32	170	40.588	PNO1_CAEEL	O18216	RNA-binding protein pno-1	1.9e-31	170	40.588
dd_Smed_v6_10770_0_1	362	0.0161001	3.60334	0.025355	0.875442	0.930015	0.0954656	3.60334	0.894881	0.357971	0.514846	0.0793655	3.60334	0.626952	0.439847	0.835525	10.8248	12.1625	11.2819	12.8445	10.1118	12.4683	11.6944	13.2598	10.3305	13.2989	14.3469	12.2998	29.9029	33.5981	31.1654	35.4822	27.9332	34.4429	32.3049	36.6293	28.5373	36.7374	39.6324	33.9773	NA	NA	NA	NA	NA	NA	NA	NA	NA	NA	NA	NA	NA	NA	NA	NA	NA	NA	NA	NA	NA	NA	NA	NA	NA	NA	NA	NA	NA	NA	NA	NA	NA	NA	NA	NA
dd_Smed_v6_10771_0_1	1121	0.266478	3.49736	15.9373	0.00101518	0.0067787	0.237992	3.49736	12.6131	0.00259319	0.0123305	-0.0284865	3.49736	0.188881	0.669548	0.929689	9.68538	10.1231	9.32924	10.6594	12.125	11.7804	11.5324	12.4125	11.6323	11.7076	12.5251	11.0318	8.63995	9.03039	8.32225	9.5088	10.8162	10.5089	10.2876	11.0727	10.3767	10.4439	11.1731	9.84101	RWD2B_HUMAN	P57060	RWD domain-containing protein 2B	4.44e-35	282	29.433	RWD2B_MOUSE	Q99M03	RWD domain-containing protein 2B	6.96e-37	285	29.825	F1QVU7_DANRE	F1QVU7	RWD domain-containing 2B	4.3e-35	284	30.986	Q4QQ93_DROME	Q4QQ93	IP09963p	3.44e-19	164	28.659	NA	NA	NA	NA	NA	NA	RWD2B_MOUSE	Q99M03	RWD domain-containing protein 2B	3.01e-36	285	29.825
dd_Smed_v6_10774_0_1	1412	-0.202699	1.88688	2.49066	0.133731	0.272257	-0.595385	1.88688	19.9224	0.000375717	0.00263878	-0.392685	1.88688	8.50988	0.00992725	0.282079	3.70323	4.33846	4.64292	4.53023	3.38585	4.08445	3.30423	4.19399	3.4435	2.46277	2.50502	2.95871	2.62269	3.07256	3.28819	3.20838	2.39791	2.89267	2.34011	2.97025	2.43874	1.74417	1.77409	2.09541	NA	NA	NA	NA	NA	NA	NA	NA	NA	NA	NA	NA	NA	NA	NA	NA	NA	NA	NA	NA	NA	NA	NA	NA	NA	NA	NA	NA	NA	NA	NA	NA	NA	NA	NA	NA
dd_Smed_v6_10776_0_1	1354	0.260943	4.31608	16.4954	0.000876411	0.00603317	0.416503	4.31608	42.4365	6.5117e-06	0.000102496	0.15556	4.31608	6.14582	0.0244581	0.370954	17.4174	16.0189	16.836	17.1083	19.9033	18.4015	20.4085	21.9443	22.0468	23.8699	23.1828	20.7533	12.8637	11.8308	12.4343	12.6354	14.6996	13.5905	15.0727	16.207	16.2827	17.6292	17.1217	15.3274	LEXM_HUMAN	Q3ZCV2	Lymphocyte expansion molecule	4.5e-38	393	30.534	LEXM_MOUSE	A2AVQ5	Lymphocyte expansion molecule	1.36e-37	359	31.476	NA	NA	NA	NA	NA	NA	NA	NA	NA	NA	NA	NA	NA	NA	NA	NA	NA	NA	LEXM_HUMAN	Q3ZCV2	Lymphocyte expansion molecule	1.77e-37	393	30.534
dd_Smed_v6_10777_0_1	3529	0.0470687	5.84901	0.275707	0.606597	0.750323	0.284992	5.84901	10.2057	0.00553558	0.0225164	0.237923	5.84901	7.17442	0.0162887	0.333957	45.6597	57.6607	50.0308	59.2128	47.2189	58.5152	50.1466	63.6301	62.025	61.8723	67.7721	67.1628	12.9384	16.3391	14.177	16.7789	13.3803	16.5812	14.2098	18.0306	17.5758	17.5325	19.2043	19.0317	NA	NA	NA	NA	NA	NA	NA	NA	NA	NA	NA	NA	NA	NA	NA	NA	NA	NA	NA	NA	NA	NA	NA	NA	NA	NA	NA	NA	NA	NA	NA	NA	NA	NA	NA	NA
dd_Smed_v6_10778_0_1	993	-0.145499	2.1784	2.60406	0.12578	0.261012	-0.172047	2.1784	3.60103	0.0797944	0.175124	-0.0265476	2.1784	0.084967	0.811289	0.965205	4.802	4.56094	5.07684	4.69012	4.52972	4.5144	4.0493	4.23636	4.03141	4.09198	4.60012	4.269	4.83585	4.59309	5.11263	4.72318	4.56165	4.54622	4.07785	4.26622	4.05983	4.12083	4.63255	4.29909	DIRA2_HUMAN	Q96HU8	GTP-binding protein Di-Ras2	4.8e-84	178	71.348	DIRA2_MOUSE	Q5PR73	GTP-binding protein Di-Ras2	8.51e-85	178	71.91	B8A547_DANRE	B8A547	DIRAS family, GTP-binding RAS-like 1b	1.24e-83	201	66.169	Q9VH66_DROME	Q9VH66	FI18258p1	7.32e-77	178	69.663	DIRA_CAEEL	Q09930	GTP-binding protein drn-1 (Fragment)	2.84e-68	175	65.143	DIRA2_MOUSE	Q5PR73	GTP-binding protein Di-Ras2	3.68e-84	178	71.91
dd_Smed_v6_1078_1_1	749	0.0523032	5.52912	0.857885	0.367842	0.544907	0.0671931	5.52912	1.41316	0.251563	0.402932	0.0148899	5.52912	0.0700796	0.794539	0.962807	47.6944	42.5688	41.4826	47.7007	44.1991	45.9179	47.1015	48.6334	47.2851	43.4205	49.736	47.5085	63.6774	56.8342	55.384	63.6858	59.0108	61.3056	62.8858	64.9311	63.131	57.9712	66.4032	63.4292	NDUB3_HUMAN	O43676	NADH dehydrogenase [ubiquinone] 1 beta subcomplex subunit 3	1.05e-05	76	28.947	NDUB3_MOUSE	Q9CQZ6	NADH dehydrogenase [ubiquinone] 1 beta subcomplex subunit 3	2.03e-05	81	29.63	Q6P119_DANRE	Q6P119	NADH:ubiquinone oxidoreductase subunit B3	0.000124	84	30.952	Q9W2E8_DROME	Q9W2E8	NADH dehydrogenase (Ubiquinone) B12 subunit, isoform A	3.94e-09	86	36.047	Q18095_CAEEL	Q18095	Uncharacterized protein	6.92e-10	93	34.409	Q18095_CAEEL	Q18095	Uncharacterized protein	5.61e-09	93	34.409
dd_Smed_v6_10780_0_1	872	0.227816	2.86298	5.60766	0.0305585	0.0938697	0.158416	2.86298	2.66892	0.121488	0.23853	-0.0694003	2.86298	0.535862	0.474547	0.853567	6.67396	6.74871	6.3786	6.39562	6.35991	8.12592	7.87184	8.30326	6.42506	7.08519	8.10715	7.69265	7.65363	7.73935	7.31491	7.33443	7.29348	9.31871	9.02734	9.52209	7.36819	8.12522	9.29719	8.82185	I3L193_HUMAN	I3L193	IQ domain-containing protein K	3.1e-40	149	48.993	E9PUC1_MOUSE	E9PUC1	IQ motif-containing K	8.52e-39	142	50	B3DI10_DANRE	B3DI10	IQ motif-containing K	1.42e-31	137	43.066	NA	NA	NA	NA	NA	NA	NA	NA	NA	NA	NA	NA	I3L193_HUMAN	I3L193	IQ domain-containing protein K	1.22e-39	149	48.993
dd_Smed_v6_10781_0_1	1260	0.0312215	3.50901	0.175374	0.680845	0.805571	0.123715	3.50901	2.76985	0.115157	0.229991	0.0924936	3.50901	1.57061	0.227797	0.700945	11.5167	11.1242	10.631	10.233	10.8439	10.6196	10.6902	12.4125	10.9184	11.5561	12.6617	12.3843	9.1402	8.82877	8.4373	8.12142	8.60625	8.42824	8.48425	9.85121	8.66541	9.17147	10.049	9.82883	BDP1_HUMAN	A6H8Y1	Transcription factor TFIIIB component B'' homolog	1.52e-05	46	43.478	BDP1_MOUSE	Q571C7	Transcription factor TFIIIB component B'' homolog	1.2e-05	46	43.478	NA	NA	NA	NA	NA	NA	X2J875_DROME	X2J875	B double prime 1, isoform B	4.62e-08	55	47.273	O01441_CAEEL	O01441	SANT domain-containing protein	5.89e-06	61	42.623	X2J875_DROME	X2J875	B double prime 1, isoform B	3.12e-07	55	47.273
dd_Smed_v6_10782_0_1	818	0.00990157	3.72561	0.0100473	0.921379	0.957722	-0.0122491	3.72561	0.0152591	0.903199	0.944534	-0.0221506	3.72561	0.0504558	0.825064	0.967683	15.0571	12.83	12.6704	11.9385	11.3929	13.7152	13.2817	14.5307	11.4223	11.8592	14.0736	14.8781	18.4072	15.6846	15.4895	14.5947	13.9278	16.7667	16.2368	17.7637	13.9637	14.4978	17.2049	18.1884	U3KQU8_HUMAN	U3KQU8	Oxidoreductase NAD-binding domain-containing protein 1	1.14e-31	252	30.159	OXND1_MOUSE	Q8VE38	Oxidoreductase NAD-binding domain-containing protein 1	1.29e-32	258	29.845	OXND1_DANRE	A3KP77	Oxidoreductase NAD-binding domain-containing protein 1	4.87e-31	251	30.279	NA	NA	NA	NA	NA	NA	NA	NA	NA	NA	NA	NA	OXND1_MOUSE	Q8VE38	Oxidoreductase NAD-binding domain-containing protein 1	5.57e-32	258	29.845
dd_Smed_v6_10783_0_1	1582	0.864673	1.22339	22.6883	0.00020145	0.00188654	1.22475	1.22339	47.9494	3.09086e-06	5.66923e-05	0.360078	1.22339	5.06637	0.0385288	0.423038	1.26154	1.11242	1.47532	1.38572	1.78444	1.89175	2.94789	2.75363	3.35951	3.06899	2.96048	2.78964	0.797435	0.703176	0.932568	0.875928	1.12796	1.19579	1.8634	1.7406	2.12358	1.93994	1.87135	1.76337	NA	NA	NA	NA	NA	NA	NA	NA	NA	NA	NA	NA	NA	NA	NA	NA	NA	NA	NA	NA	NA	NA	NA	NA	NA	NA	NA	NA	NA	NA	NA	NA	NA	NA	NA	NA
dd_Smed_v6_10784_0_1	773	0.232818	3.85207	13.2646	0.00213818	0.0123138	0.290752	3.85207	20.7097	0.000313057	0.00226408	0.0579336	3.85207	0.853712	0.368981	0.798399	13.3886	12.1996	12.4535	12.6314	15.1906	14.1021	15.3873	14.8272	14.4879	14.8524	16.7608	15.9348	17.3203	15.7821	16.1105	16.3407	19.6515	18.2434	19.906	19.1814	18.7424	19.2139	21.6829	20.6142	B8ZZ50_HUMAN	B8ZZ50	Eukaryotic translation initiation factor 4E type 2	1e-57	188	44.149	G3X9H1_MOUSE	G3X9H1	Eukaryotic translation initiation factor 4E type 2	3.12e-62	189	46.561	Q6PBU4_DANRE	Q6PBU4	Eukaryotic translation initiation factor 4E class II 2B	5.07e-64	191	47.644	Q8T3K5_DROME	Q8T3K5	Eukaryotic translation initiation factor 4E homologous protein, isoform A	1.61e-41	177	37.288	IF4E4_CAEEL	Q22888	Eukaryotic translation initiation factor 4E-4	1.69e-53	184	44.022	Q6PBU4_DANRE	Q6PBU4	Eukaryotic translation initiation factor 4E class II 2B	2.08e-63	191	47.644
dd_Smed_v6_10785_0_1	5115	-0.288068	5.06549	23.2386	0.000178952	0.00172678	-0.286422	5.06549	22.922	0.000191527	0.00153107	0.00164586	5.06549	0.000745949	0.978542	0.997477	38.8636	38.0079	40.528	34.3765	32.4859	33.1056	27.8916	31.1796	31.0335	32.1296	30.7889	30.6015	7.59797	7.43067	7.92335	6.72072	6.3511	6.47225	5.4529	6.09572	6.06715	6.28145	6.01934	5.98271	NA	NA	NA	NA	NA	NA	NA	NA	NA	NA	NA	NA	NA	NA	NA	NA	NA	NA	NA	NA	NA	NA	NA	NA	BLI1_CAEEL	Q09457	Cuticle collagen bli-1	0.000526	80	38.75	NA	NA	NA	NA	NA	NA
dd_Smed_v6_10786_0_1	2347	0.272113	4.32398	14.8058	0.00137956	0.00860045	0.203557	4.32398	8.20932	0.0110653	0.0385676	-0.0685559	4.32398	0.964212	0.340479	0.783394	17.1732	20.0607	17.1832	16.6286	23.5637	20.7662	20.9916	20.7581	21.3749	21.8618	19.2659	19.443	7.3171	8.54739	7.32133	7.08505	10.0399	8.84799	8.94401	8.84455	9.10732	9.31478	8.20872	8.28418	NA	NA	NA	NA	NA	NA	NA	NA	NA	NA	NA	NA	NA	NA	NA	NA	NA	NA	NA	NA	NA	NA	NA	NA	NA	NA	NA	NA	NA	NA	NA	NA	NA	NA	NA	NA
dd_Smed_v6_10787_0_1	3375	0.150568	4.19797	4.86066	0.0421698	0.118996	0.256063	4.19797	14.1423	0.00166096	0.0086103	0.105495	4.19797	2.46086	0.135921	0.610339	17.743	16.2785	16.6191	15.616	18.9882	19.9923	17.8493	16.8607	21.2909	18.1487	20.1768	19.6543	5.25718	4.82325	4.92417	4.62696	5.62614	5.92365	5.28869	4.99576	6.30842	5.37739	5.97831	5.8235	H0Y6N5_HUMAN	H0Y6N5	SUN domain-containing protein 1 (Fragment)	4.99e-52	192	46.354	SUN2_MOUSE	Q8BJS4	SUN domain-containing protein 2	4.62e-53	188	45.745	E7F184_DANRE	E7F184	Si:dkey-92f12.2	1.18e-54	189	46.561	A1Z6Q1_DROME	A1Z6Q1	Klaroid, isoform B	9.69e-49	194	43.299	UNC84_CAEEL	Q20745	Nuclear migration and anchoring protein unc-84	2.42e-33	184	39.674	E7F184_DANRE	E7F184	Si:dkey-92f12.2	4.87e-54	189	46.561
dd_Smed_v6_10789_0_1	625	0.148323	2.45478	2.31119	0.147605	0.291191	0.130878	2.45478	1.78456	0.199943	0.344347	-0.0174444	2.45478	0.0328742	0.878005	0.97995	4.63922	5.2284	4.85988	5.54287	5.99387	5.28829	5.2155	5.97326	5.20724	5.19075	5.46549	6.29783	7.42275	8.36544	7.77581	8.86859	9.5902	8.46127	8.3448	9.55722	8.33159	8.3052	8.74479	10.0765	NA	NA	NA	NA	NA	NA	NA	NA	NA	NA	NA	NA	NA	NA	NA	NA	NA	NA	NA	NA	NA	NA	NA	NA	NA	NA	NA	NA	NA	NA	NA	NA	NA	NA	NA	NA
dd_Smed_v6_1079_0_1	944	0.173577	5.46999	11.9607	0.00316158	0.0167203	0.171553	5.46999	11.6548	0.00347558	0.0156179	-0.0020241	5.46999	0.00165206	0.968072	0.996164	41.5902	41.3451	37.7943	42.4243	48.5	43.6822	46.5832	45.2019	45.8153	48.5733	45.728	43.5354	44.0574	43.7978	40.0363	44.941	51.3772	46.2735	49.3466	47.8834	48.5332	51.4548	48.4406	46.118	PP4P2_HUMAN	Q8N4L2	Type 2 phosphatidylinositol 4,5-bisphosphate 4-phosphatase	8e-36	208	41.346	PP4P2_MOUSE	Q9CZX7	Type 2 phosphatidylinositol 4,5-bisphosphate 4-phosphatase	1.57e-35	208	40.865	Q1LWC3_DANRE	Q1LWC3	Phosphatidylinositol-4,5-bisphosphate 4-phosphatase	2e-36	208	42.308	Q9VT68_DROME	Q9VT68	Phosphatidylinositol-4,5-bisphosphate 4-phosphatase	2.14e-38	220	40	Q9BL29_CAEEL	Q9BL29	Phosphatidylinositol-4,5-bisphosphate 4-phosphatase	1.26e-31	138	44.928	Q9VT68_DROME	Q9VT68	Phosphatidylinositol-4,5-bisphosphate 4-phosphatase	1.45e-37	220	40
dd_Smed_v6_10790_0_1	907	0.102939	3.25705	1.44008	0.247277	0.418391	0.175153	3.25705	4.18424	0.0572903	0.136719	0.0722141	3.25705	0.729056	0.405563	0.81536	9.35982	9.04772	8.4614	8.58079	8.73916	10.5336	8.97325	9.91308	9.82657	8.90385	10.1112	11.2854	10.3195	9.97544	9.329	9.46063	9.63524	11.6137	9.89333	10.9295	10.8341	9.81681	11.1479	12.4425	VAMP2_HUMAN	P63027	Vesicle-associated membrane protein 2	1.89e-33	70	77.143	VAMP3_MOUSE	P63024	Vesicle-associated membrane protein 3	9.42e-34	84	67.857	Q6IQK3_DANRE	Q6IQK3	Vesicle-associated membrane protein 3 (Cellubrevin)	1.31e-34	80	75	M9PDW0_DROME	M9PDW0	Neuronal synaptobrevin, isoform K	2.07e-29	70	72.857	SYB1_CAEEL	O02495	Synaptobrevin-1	1.93e-30	72	70.833	Q6IQK3_DANRE	Q6IQK3	Vesicle-associated membrane protein 3 (Cellubrevin)	5.36e-34	80	75
dd_Smed_v6_10791_0_1	1512	-0.0167763	4.12381	0.0311957	0.86198	0.92209	-0.296657	4.12381	9.42971	0.00719069	0.0276463	-0.27988	4.12381	8.463	0.0100957	0.284975	18.5569	16.8718	19.049	19.9863	16.5175	17.9716	18.2057	20.7158	12.3462	15.1934	14.9846	17.9636	12.2731	11.1586	12.5986	13.2185	10.9243	11.886	12.0408	13.7009	8.16548	10.0485	9.91042	11.8807	FXRD1_HUMAN	Q96CU9	FAD-dependent oxidoreductase domain-containing protein 1	1.09e-106	435	41.839	FXRD1_MOUSE	Q3TQB2	FAD-dependent oxidoreductase domain-containing protein 1	9.07e-94	425	39.765	A0A0R4IHD6_DANRE	A0A0R4IHD6	FAD-dependent oxidoreductase domain-containing 1	1.24e-96	411	39.903	A1Z6N5_DROME	A1Z6N5	FI13301p	1.28e-98	400	41	Q21504_CAEEL	Q21504	DAO domain-containing protein	6.06e-73	419	34.368	FXRD1_HUMAN	Q96CU9	FAD-dependent oxidoreductase domain-containing protein 1	4.29e-106	435	41.839
dd_Smed_v6_10792_0_1	1257	-0.0345774	3.03774	0.140475	0.71264	0.826125	0.0505929	3.03774	0.302503	0.589775	0.726075	0.0851703	3.03774	0.863554	0.366304	0.79799	6.95883	8.26903	9.32924	7.83464	8.14435	7.86795	7.45072	8.21853	7.47491	8.29763	8.88143	8.91841	5.53606	6.57838	7.42183	6.2328	6.47919	6.25931	5.92738	6.53821	5.94663	6.60113	7.06557	7.09499	I3L254_HUMAN	I3L254	Transcription factor AP-4 (Fragment)	3.58e-07	59	49.153	A0A2R8VI80_MOUSE	A0A2R8VI80	Transcription factor AP4 (Fragment)	1.69e-07	73	57.534	A0A0R4IRV6_DANRE	A0A0R4IRV6	Transcription factor AP-4 (activating enhancer-binding protein 4)	6.47e-07	82	48.78	Q9V406_DROME	Q9V406	Activator protein 4	1.91e-07	40	67.5	HLH11_CAEEL	P34474	Helix-loop-helix protein 11	9.34e-06	40	62.5	A0A2R8VI80_MOUSE	A0A2R8VI80	Transcription factor AP4 (Fragment)	7.32e-07	73	57.534
dd_Smed_v6_10793_0_1	534	-0.132539	3.00699	0.996166	0.332826	0.509557	-0.430377	3.00699	10.0256	0.00587736	0.0236306	-0.297837	3.00699	4.77195	0.0438617	0.437263	9.23774	8.8994	8.80854	9.06046	6.58869	11.5655	6.86762	7.92199	6.25709	6.85786	6.78632	6.80504	17.2991	16.6655	16.4954	16.9672	12.3384	21.6582	12.8607	14.8352	11.7174	12.8424	12.7085	12.7435	NA	NA	NA	NA	NA	NA	NA	NA	NA	NA	NA	NA	NA	NA	NA	NA	NA	NA	NA	NA	NA	NA	NA	NA	NA	NA	NA	NA	NA	NA	NA	NA	NA	NA	NA	NA
dd_Smed_v6_10794_0_1	1858	-0.248512	3.32875	11.6147	0.00351934	0.0181751	-0.272804	3.32875	13.8667	0.00179643	0.00916802	-0.0242925	3.32875	0.107903	0.746726	0.950101	11.8422	11.5321	10.7178	10.6594	8.78491	8.85682	9.81551	10.2096	8.73473	9.13118	9.61016	9.63695	6.37363	6.20675	5.76845	5.73701	4.72816	4.76686	5.28284	5.49495	4.70115	4.91452	5.17231	5.18673	GLRA2_HUMAN	P23416	Glycine receptor subunit alpha-2	5.22e-73	449	32.071	GLRA2_MOUSE	Q7TNC8	Glycine receptor subunit alpha-2	4.01e-73	449	32.294	F1RDZ6_DANRE	F1RDZ6	Glycine receptor, alpha 4a	1.09e-71	485	31.753	A0A0B4LID6_DROME	A0A0B4LID6	GluClalpha, isoform N	9.43e-70	449	30.735	G5EEZ3_CAEEL	G5EEZ3	Glutamate-gated chloride channel subunit	1.61e-69	482	31.535	GLRA2_MOUSE	Q7TNC8	Glycine receptor subunit alpha-2	1.74e-72	449	32.294
dd_Smed_v6_10796_0_1	2037	0.0919312	3.80809	1.15114	0.298938	0.475339	0.0816076	3.80809	0.902559	0.355971	0.512842	-0.0103236	3.80809	0.0147239	0.904903	0.984453	14.5281	15.0548	11.2385	12.4715	13.7264	15.177	13.638	14.4883	14.1099	14.7387	12.8895	14.7936	7.13209	7.39068	5.51717	6.12246	6.73855	7.45065	6.69516	7.11259	6.92683	7.2355	6.32767	7.26243	GLCTK_HUMAN	Q8IVS8	Glycerate kinase	4.64e-48	419	30.31	GLCTK_MOUSE	Q8QZY2	Glycerate kinase	1.42e-47	419	31.504	F8W2P6_DANRE	F8W2P6	Glycerate kinase	2.5e-50	432	31.944	M9PB12_DROME	M9PB12	Uncharacterized protein, isoform B	7.52e-39	359	30.919	YQ42_CAEEL	Q09235	Uncharacterized protein C13B9.2	5.11e-27	416	27.163	F8W2P6_DANRE	F8W2P6	Glycerate kinase	1.03e-49	432	31.944
dd_Smed_v6_10797_0_1	716	0.168965	1.68601	1.14172	0.300859	0.477168	0.158174	1.68601	0.991004	0.334046	0.490802	-0.0107906	1.68601	0.00483803	0.945393	0.99271	2.27891	2.66982	3.29778	3.46429	3.38585	2.9666	3.27184	3.43145	2.39365	3.14476	3.46148	3.97313	3.18284	3.7288	4.60584	4.8384	4.72884	4.1433	4.5696	4.79253	3.34309	4.39213	4.83447	5.54906	EFMT1_HUMAN	Q8WVE0	EEF1A lysine methyltransferase 1	8.7e-56	167	53.892	EFMT1_MOUSE	Q9CY45	EEF1A lysine methyltransferase 1	3.25e-52	167	49.701	B0UYA7_DANRE	B0UYA7	EEF1A lysine methyltransferase 1	8.74e-48	170	47.647	H0RNC9_DROME	H0RNC9	Protein-lysine N-methyltransferase CG9154	1.42e-34	181	37.017	EFM5_CAEEL	Q5WRN3	Protein-lysine N-methyltransferase M142.8	2.47e-43	179	41.899	EFMT1_HUMAN	Q8WVE0	EEF1A lysine methyltransferase 1	3.42e-55	167	53.892
dd_Smed_v6_10798_0_1	876	-0.204883	2.81957	2.25762	0.152083	0.297481	-0.303025	2.81957	4.85123	0.042346	0.108634	-0.0981418	2.81957	0.501197	0.488975	0.859794	7.77272	7.23076	7.37661	9.06046	7.04623	7.39501	5.99297	6.82053	6.887	8.22185	5.10113	5.02981	8.87297	8.25429	8.42079	10.343	8.04365	8.4418	6.84129	7.786	7.86187	9.38567	5.8232	5.74179	F5H6J5_HUMAN	F5H6J5	Zinc finger CCHC domain-containing protein 8 (Fragment)	2.13e-18	137	35.766	ZCHC8_MOUSE	Q9CYA6	Zinc finger CCHC domain-containing protein 8	5.3e-18	137	37.226	X1WDX4_DANRE	X1WDX4	Zinc finger, CCHC domain-containing 8	9.31e-20	159	36.478	ZCHC8_DROME	Q2PE14	Zinc finger CCHC domain-containing protein 8 homolog	1.17e-13	149	28.859	YOTA_CAEEL	P34656	Uncharacterized protein ZK632.11	2.87e-14	87	44.828	X1WDX4_DANRE	X1WDX4	Zinc finger, CCHC domain-containing 8	3.83e-19	159	36.478
dd_Smed_v6_108_0_1	905	-0.0784726	9.36536	3.47351	0.0804739	0.190534	-0.059319	9.36536	1.9848	0.177675	0.315936	0.0191535	9.36536	0.206957	0.655163	0.924396	690.552	674.908	662.897	694.191	633.2	635.842	663.081	646.214	681.309	663.621	644.837	623.063	763.04	745.755	732.483	767.062	699.669	702.588	732.686	714.048	752.827	733.282	712.527	688.467	RL8_HUMAN	P62917	60S ribosomal protein L8	4.2e-132	254	73.228	RL8_MOUSE	P62918	60S ribosomal protein L8	3.81e-132	254	73.228	RL8_DANRE	Q6P0V6	60S ribosomal protein L8	1.49e-131	254	72.835	RL8_DROME	Q9V3G1	60S ribosomal protein L8	2.67e-133	250	71.2	RL8_CAEEL	Q9XVF7	60S ribosomal protein L8	2.61e-130	255	67.843	RL8_DROME	Q9V3G1	60S ribosomal protein L8	1.8e-132	250	71.2
dd_Smed_v6_10801_0_1	877	-0.0434597	2.30922	0.190476	0.674681	0.801859	0.0826206	2.30922	0.696667	0.415972	0.57319	0.12608	2.30922	1.63582	0.218809	0.695106	4.51713	5.15424	4.85988	4.74342	3.88915	5.20231	4.95635	4.61763	4.99727	5.26653	4.8734	5.28342	5.15066	5.87712	5.54149	5.40869	4.43461	5.93193	5.65148	5.26526	5.69814	6.00517	5.5569	6.02442	NA	NA	NA	NA	NA	NA	NA	NA	NA	NA	NA	NA	NA	NA	NA	NA	NA	NA	NA	NA	NA	NA	NA	NA	NA	NA	NA	NA	NA	NA	NA	NA	NA	NA	NA	NA
dd_Smed_v6_10802_0_1	4577	0.111671	5.3038	5.5365	0.0314892	0.0959861	0.196277	5.3038	17.1495	0.000740257	0.00451193	0.0846058	5.3038	3.23556	0.090597	0.547168	38.1311	34.4852	36.7963	37.2545	36.7868	40.3286	39.424	41.8128	42.2459	41.867	42.0843	41.7601	8.33103	7.53445	8.03938	8.1395	8.03732	8.81115	8.6135	9.13543	9.23003	9.14726	9.19473	9.12391	RRP5_HUMAN	Q14690	Protein RRP5 homolog	5.89e-56	857	24.737	RRP5_MOUSE	Q6NS46	Protein RRP5 homolog	7.52e-40	393	28.244	B8JIP9_DANRE	B8JIP9	Programmed cell death 11	5.61e-68	892	26.345	Q9VC94_DROME	Q9VC94	LD41803p	3.88e-13	641	19.345	Q18038_CAEEL	Q18038	Uncharacterized protein	4.08e-22	458	23.581	B8JIP9_DANRE	B8JIP9	Programmed cell death 11	2.31e-67	892	26.345
dd_Smed_v6_10803_0_1	849	0.172909	3.06598	3.11982	0.0960636	0.215246	-0.212053	3.06598	4.43572	0.0510305	0.124851	-0.384962	3.06598	15.1209	0.00126509	0.146707	8.66801	7.23076	9.24246	8.15442	9.01369	9.58772	9.23241	9.65889	8.56675	6.74419	6.14868	7.22771	10.2097	8.5168	10.8863	9.60473	10.6168	11.293	10.8745	11.3768	10.0904	7.94369	7.24226	8.51321	BIRC3_HUMAN	Q13489	Baculoviral IAP repeat-containing protein 3	0.000131	43	46.512	BIRC2_MOUSE	Q62210	Baculoviral IAP repeat-containing protein 2	0.000209	43	46.512	A0A2R8QAY4_DANRE	A0A2R8QAY4	Baculoviral IAP repeat-containing 7	0.000386	45	42.222	DIAP2_DROME	Q24307	Death-associated inhibitor of apoptosis 2	0.000566	53	35.849	NA	NA	NA	NA	NA	NA	BIRC3_HUMAN	Q13489	Baculoviral IAP repeat-containing protein 3	0.000514	43	46.512
dd_Smed_v6_10804_0_1	3816	0.0909355	4.79097	3.01543	0.101334	0.223827	0.115806	4.79097	4.88578	0.0417045	0.107381	0.0248706	4.79097	0.22899	0.638629	0.919045	25.2308	25.7712	26.469	27.821	27.0411	28.8062	27.3409	28.8496	27.716	30.6899	27.373	28.1078	6.61185	6.75345	6.93632	7.29061	7.08623	7.54878	7.1648	7.56017	7.26309	8.04241	7.17322	7.36577	A0A2R8Y566_HUMAN	A0A2R8Y566	RAB11-binding protein RELCH	3.27e-75	1220	24.918	RELCH_MOUSE	Q148V7	RAB11-binding protein RELCH	2.48e-75	1217	25.226	A0A0R4INR0_DANRE	A0A0R4INR0	RAB11-binding protein RELCH homolog	5.46e-43	211	44.55	NA	NA	NA	NA	NA	NA	NA	NA	NA	NA	NA	NA	RELCH_MOUSE	Q148V7	RAB11-binding protein RELCH	1.07e-74	1217	25.226
dd_Smed_v6_10805_0_1	1537	0.13326	4.92388	3.68313	0.072647	0.177347	0.0640294	4.92388	0.842606	0.372035	0.529541	-0.0692308	4.92388	1.0036	0.33108	0.779582	26.411	28.9601	31.7194	28.5138	30.2897	33.4065	33.917	29.019	27.9259	28.6817	32.6108	31.7005	17.1835	18.842	20.6372	18.5516	19.707	21.7349	22.067	18.8803	18.1691	18.6609	21.2172	20.6249	NA	NA	NA	NA	NA	NA	NA	NA	NA	NA	NA	NA	NA	NA	NA	NA	NA	NA	NA	NA	NA	NA	NA	NA	NA	NA	NA	NA	NA	NA	NA	NA	NA	NA	NA	NA
dd_Smed_v6_10806_0_1	1722	0.265458	2.59323	5.21732	0.0360874	0.106275	0.143594	2.59323	1.49333	0.239079	0.389543	-0.121863	2.59323	1.13131	0.302999	0.76024	6.14493	5.11715	6.03146	4.15715	6.90897	5.84722	5.99297	7.24417	5.83715	6.51686	5.69322	5.74836	3.56848	2.97163	3.50259	2.41414	4.01218	3.3956	3.48024	4.20684	3.38975	3.78447	3.30617	3.33819	POC1A_HUMAN	Q8NBT0	POC1 centriolar protein homolog A	1.94e-143	294	62.585	POC1A_MOUSE	Q8JZX3	POC1 centriolar protein homolog A	1.35e-141	294	62.585	POC1B_DANRE	A2CEH0	POC1 centriolar protein homolog B	2.13e-133	296	60.135	M9PCD6_DROME	M9PCD6	Proteome of centrioles 1, isoform B	1.35e-86	296	42.23	SEL10_CAEEL	Q93794	F-box/WD repeat-containing protein sel-10	5.58e-36	310	31.935	POC1A_HUMAN	Q8NBT0	POC1 centriolar protein homolog A	7.61e-143	294	62.585
dd_Smed_v6_10808_0_1	2749	-0.144392	4.91452	9.60808	0.00676555	0.0302119	-0.162665	4.91452	12.134	0.00299788	0.013883	-0.0182732	4.91452	0.152554	0.701164	0.938726	31.2944	33.1503	31.2421	33.3638	29.7863	28.5052	29.6085	28.8072	28.3879	28.0755	28.2839	30.517	11.3839	12.059	11.3649	12.1367	10.8353	10.3693	10.7706	10.4792	10.3266	10.213	10.2888	11.1011	A0A090HNM7_HUMAN	A0A090HNM7	DNA repair protein-complementing XP-G cells	2.58e-45	301	35.216	E9QM61_MOUSE	E9QM61	DNA repair protein-complementing XP-G cells homolog	1.29e-48	283	38.516	F1QJS3_DANRE	F1QJS3	Excision repair cross-complementation group 5	2.05e-42	234	38.462	Q4U2Q5_DROME	Q4U2Q5	FI23547p1	3.36e-47	299	37.458	O44737_CAEEL	O44737	XPG (Xeroderma Pigmentosum group G) DNA repair gene homolog	4.33e-27	228	32.018	E9QM61_MOUSE	E9QM61	DNA repair protein-complementing XP-G cells homolog	5.59e-48	283	38.516
dd_Smed_v6_1081_0_1	1675	-0.376086	8.58118	68.2255	3.19491e-07	1.19674e-05	-0.428104	8.58118	88.2789	5.52605e-08	2.4652e-06	-0.052018	8.58118	1.3054	0.269733	0.73618	474.787	438.74	468.762	445.721	358.58	331.013	354.103	364.835	326.754	355.737	328.248	347.86	283.455	261.935	279.858	266.102	214.078	197.62	211.405	217.812	195.077	212.38	195.969	207.678	CNOT7_HUMAN	Q9UIV1	CCR4-NOT transcription complex subunit 7	3.52e-59	230	43.913	CNOT7_MOUSE	Q60809	CCR4-NOT transcription complex subunit 7	2.51e-59	230	43.913	CNOT7_DANRE	Q08BM8	CCR4-NOT transcription complex subunit 7	2.53e-59	230	43.478	E1JHY7_DROME	E1JHY7	Pop2, isoform D	4.49e-57	254	39.764	CNOT7_CAEEL	Q17345	CCR4-NOT transcription complex subunit 7	1.25e-46	272	36.029	CNOT7_DANRE	Q08BM8	CCR4-NOT transcription complex subunit 7	1.04e-58	230	43.478
dd_Smed_v6_10811_0_1	1416	0.159646	2.99374	2.26708	0.15128	0.296338	0.0945684	2.99374	0.784259	0.388719	0.545892	-0.0650772	2.99374	0.383846	0.544116	0.884119	9.03426	7.67573	5.98807	6.87529	8.96793	7.95394	8.32536	7.92199	7.89485	7.27463	7.97051	8.58027	6.38013	5.42071	4.22886	4.85543	6.33329	5.61719	5.87949	5.59462	5.57546	5.13745	5.62889	6.05951	G5EA50_HUMAN	G5EA50	AE binding protein 2, isoform CRA_a	3.98e-14	111	36.937	AEBP2_MOUSE	Q9Z248	Zinc finger protein AEBP2	1.15e-13	111	36.937	AEBP2_DANRE	Q7SXV2	Zinc finger protein AEBP2	3.32e-15	109	38.532	A8DY48_DROME	A8DY48	Jing, isoform I	4.3e-15	109	35.78	NA	NA	NA	NA	NA	NA	AEBP2_DANRE	Q7SXV2	Zinc finger protein AEBP2	1.36e-14	109	38.532
dd_Smed_v6_10812_0_1	904	-0.351413	1.74883	7.99582	0.0119639	0.0464914	-0.0791014	1.74883	0.420784	0.52558	0.67144	0.272312	1.74883	4.77687	0.043766	0.436753	3.82532	3.07771	4.03544	3.51759	2.56227	2.45067	3.14226	3.09254	3.73746	3.25843	3.46148	3.21232	4.23155	3.40455	4.46398	3.89114	2.83437	2.71092	3.47595	3.42095	4.13435	3.60446	3.82907	3.55345	ARL6_HUMAN	Q9H0F7	ADP-ribosylation factor-like protein 6	2.61e-73	177	63.277	ARL6_MOUSE	O88848	ADP-ribosylation factor-like protein 6	5.03e-75	177	64.972	ARL6_DANRE	Q5M9P8	ADP-ribosylation factor-like protein 6	3.17e-71	177	61.582	A0A0B4LFW0_DROME	A0A0B4LFW0	ADP ribosylation factor-like 6, isoform B	5.42e-55	194	49.485	ARL6_CAEEL	Q18510	ADP-ribosylation factor-like protein 6	2.52e-43	190	41.053	ARL6_MOUSE	O88848	ADP-ribosylation factor-like protein 6	2.18e-74	177	64.972
dd_Smed_v6_10813_0_1	3487	-0.105671	4.55509	2.73742	0.117147	0.248263	0.0592796	4.55509	0.870902	0.364324	0.521449	0.164951	4.55509	6.73783	0.0193003	0.352403	24.1321	22.953	22.4336	25.2094	21.9623	21.1962	22.4169	22.3256	23.6426	22.9984	23.9571	28.0232	6.92058	6.58246	6.43349	7.22954	6.29833	6.07863	6.42872	6.40252	6.7802	6.59548	6.8704	8.03649	PCP_HUMAN	P42785	Lysosomal Pro-X carboxypeptidase	5.53e-115	451	38.803	PCP_MOUSE	Q7TMR0	Lysosomal Pro-X carboxypeptidase	1.11e-116	449	39.866	Q6DG46_DANRE	Q6DG46	Prolylcarboxypeptidase (Angiotensinase c)	9.73e-105	484	37.603	Q9VIM0_DROME	Q9VIM0	GH14278p	3.81e-106	455	38.022	PCP5_CAEEL	P34676	Prolyl carboxy peptidase like protein 5	6.77e-88	501	33.733	PCP_MOUSE	Q7TMR0	Lysosomal Pro-X carboxypeptidase	4.79e-116	449	39.866
dd_Smed_v6_10815_0_1	1749	0.00408343	4.8455	0.00491392	0.944967	0.970367	0.0571997	4.8455	0.964941	0.340301	0.497575	0.0531163	4.8455	0.839074	0.373015	0.799705	26.004	29.9613	28.8556	28.194	28.2307	27.8173	30.2564	26.9432	30.0676	31.4097	27.8285	28.2346	14.8679	17.1305	16.4983	16.1201	16.141	15.9047	17.2992	15.4049	17.1913	17.9587	15.9111	16.1433	ZC3H6_HUMAN	P61129	Zinc finger CCCH domain-containing protein 6	3.07e-14	64	45.312	ZC3H4_MOUSE	Q6ZPZ3	Zinc finger CCCH domain-containing protein 4	1.05e-13	64	43.75	F1Q6H4_DANRE	F1Q6H4	Zinc finger CCCH-type-containing 6	1.73e-13	106	36.792	X2JDA8_DROME	X2JDA8	Suppressor of sable, isoform B	9.16e-08	61	39.344	Q22805_CAEEL	Q22805	Uncharacterized protein	4.62e-11	66	37.879	ZC3H6_HUMAN	P61129	Zinc finger CCCH domain-containing protein 6	1.21e-13	64	45.312
dd_Smed_v6_10816_0_1	1625	0.147338	2.60302	1.55819	0.229563	0.396564	0.108287	2.60302	0.830341	0.375453	0.532782	-0.0390509	2.60302	0.111973	0.742177	0.949512	6.30771	5.59921	5.03345	5.59617	5.17029	6.06219	6.64085	7.03235	6.50905	4.88764	6.69523	6.29783	3.88167	3.44566	3.09751	3.4438	3.18172	3.73058	4.08668	4.3276	4.00557	3.00778	4.12014	3.87559	CDK9_HUMAN	P50750	Cyclin-dependent kinase 9	7.19e-112	356	47.472	CDK9_MOUSE	Q99J95	Cyclin-dependent kinase 9	3.97e-113	356	47.753	Q7T3L5_DANRE	Q7T3L5	Cyclin-dependent kinase 9	1.29e-111	363	47.934	O17432_DROME	O17432	Cyclin-dependent kinase 9	8.25e-99	343	47.23	CDK9_CAEEL	Q9TVL3	Probable cyclin-dependent kinase 9	9e-84	383	39.948	CDK9_MOUSE	Q99J95	Cyclin-dependent kinase 9	1.72e-112	356	47.753
dd_Smed_v6_10817_0_1	927	0.0641831	2.96417	0.414566	0.528617	0.689109	-0.015094	2.96417	0.0225564	0.882459	0.932764	-0.0792771	2.96417	0.635496	0.436805	0.834983	8.34245	7.11952	7.11626	7.99453	8.83067	7.73897	7.80705	7.58308	8.02083	6.32741	7.19623	8.70707	8.99941	7.68017	7.67665	8.62408	9.52607	8.3484	8.42185	8.18024	8.65246	6.82569	7.76293	9.39274	NA	NA	NA	NA	NA	NA	NA	NA	NA	NA	NA	NA	NA	NA	NA	NA	NA	NA	NA	NA	NA	NA	NA	NA	NA	NA	NA	NA	NA	NA	NA	NA	NA	NA	NA	NA
dd_Smed_v6_1082_0_1	1467	-0.250571	1.98598	4.83616	0.0426295	0.120103	-0.429514	1.98598	13.6855	0.0018923	0.00954214	-0.178943	1.98598	2.31814	0.147036	0.6247	4.02879	4.33846	4.46936	5.32968	3.8434	4.25643	3.59578	3.51618	3.48549	3.06899	3.09711	3.76179	2.74628	2.95737	3.0466	3.63305	2.6199	2.90145	2.45111	2.39685	2.37593	2.09201	2.11119	2.56428	E9PSG0_HUMAN	E9PSG0	Carboxyl-terminal PDZ ligand of neuronal nitric oxide synthase protein	1.31e-36	223	39.462	CAPON_MOUSE	Q9D3A8	Carboxyl-terminal PDZ ligand of neuronal nitric oxide synthase protein	3.33e-37	223	39.462	F8W2Z4_DANRE	F8W2Z4	Nitric oxide synthase 1 (neuronal) adaptor protein a	3.22e-33	161	45.342	M9MRS2_DROME	M9MRS2	Uncharacterized protein, isoform D	2.58e-38	162	46.914	DYC1_CAEEL	Q8STF6	Dystrophin-like protein 1	7.97e-36	174	41.954	M9MRS2_DROME	M9MRS2	Uncharacterized protein, isoform D	1.74e-37	162	46.914
dd_Smed_v6_10820_0_1	1175	0.119852	3.04468	1.33103	0.265258	0.438801	0.118282	3.04468	1.28772	0.27288	0.426683	-0.0015695	3.04468	0.000234007	0.987981	0.998281	6.87744	8.08362	7.81053	8.15442	8.1901	9.24377	8.84368	7.24417	7.26494	7.61563	9.1547	9.55242	5.85314	6.87968	6.64726	6.93993	6.9703	7.86704	7.52653	6.16525	6.18293	6.48139	7.79124	8.12972	OXDD_HUMAN	Q99489	D-aspartate oxidase	4.07e-52	334	33.234	OXDD_MOUSE	Q922Z0	D-aspartate oxidase	3.85e-52	336	33.036	A0A0R4IZE6_DANRE	A0A0R4IZE6	Zgc:172341	2.85e-49	322	34.783	Q7JZB1_DROME	Q7JZB1	RE49860p	1.39e-40	331	27.795	OXDD2_CAEEL	Q19564	D-aspartate oxidase 2	6.51e-46	339	32.743	OXDD_HUMAN	Q99489	D-aspartate oxidase	1.6e-51	334	33.234
dd_Smed_v6_10822_0_1	1537	-0.0953017	4.07268	1.53689	0.232632	0.400192	-0.127311	4.07268	2.72417	0.117973	0.233564	-0.0320097	4.07268	0.172072	0.683685	0.933607	18.801	15.7964	19.049	16.8418	17.3411	17.7996	15.355	15.5898	15.2018	17.8077	15.9866	15.4698	12.2323	10.2774	12.3936	10.9576	11.2824	11.5808	9.99021	10.143	9.89056	11.586	10.4012	10.065	TSCOT_HUMAN	Q9BY10	Thymic stromal cotransporter homolog	3.29e-16	455	23.077	TSCOT_MOUSE	Q8CA03	Thymic stromal cotransporter protein	3.51e-13	405	22.222	E7F3C5_DANRE	E7F3C5	Zgc:174356	1.62e-23	462	27.056	Q9VY22_DROME	Q9VY22	FI18259p1	5.65e-19	422	24.408	H2KZC0_CAEEL	H2KZC0	SoLute Carrier family Related	1.05e-25	446	25.112	H2KZC0_CAEEL	H2KZC0	SoLute Carrier family Related	8.51e-25	446	25.112
dd_Smed_v6_10823_0_1	4010	-0.0846679	5.08134	2.16239	0.160463	0.309408	-0.0592194	5.08134	1.05681	0.318959	0.475892	0.0254484	5.08134	0.195273	0.66437	0.927101	33.7361	35.5605	34.7568	35.6023	30.3354	34.8254	31.5522	34.9923	36.7027	32.3948	32.9296	31.9964	8.41298	8.86796	8.66754	8.87838	7.56494	8.68463	7.86837	8.72626	9.15278	8.07851	8.21187	7.97914	NA	NA	NA	NA	NA	NA	NA	NA	NA	NA	NA	NA	NA	NA	NA	NA	NA	NA	NA	NA	NA	NA	NA	NA	NA	NA	NA	NA	NA	NA	NA	NA	NA	NA	NA	NA
dd_Smed_v6_10824_0_1	1574	-0.146362	4.00008	4.3199	0.053809	0.142658	-0.351239	4.00008	24.2295	0.000145218	0.0012185	-0.204877	4.00008	8.19694	0.0111152	0.294553	18.3127	17.1684	18.7453	16.8418	16.0142	17.1977	15.2578	15.844	13.606	15.8754	12.8895	13.2719	11.6345	10.9075	11.9093	10.7	10.1742	10.9261	9.69363	10.0661	8.64423	10.086	8.18898	8.43198	ATG4C_HUMAN	Q96DT6	Cysteine protease ATG4C	8.84e-56	432	29.63	ATG4C_MOUSE	Q811C2	Cysteine protease ATG4C	1.67e-60	432	31.019	Q6IQ96_DANRE	Q6IQ96	Cysteine protease	6.43e-54	433	29.099	Q9VF80_DROME	Q9VF80	Cysteine protease	1.23e-59	313	35.783	ATG42_CAEEL	Q9U1N6	Cysteine protease atg-4.2	1.95e-27	327	25.688	ATG4C_MOUSE	Q811C2	Cysteine protease ATG4C	7.23e-60	432	31.019
dd_Smed_v6_10825_0_1	709	-0.0727412	0.859925	0.132501	0.720531	0.83104	0.197586	0.859925	1.02059	0.32714	0.483789	0.270327	0.859925	1.9113	0.185469	0.66521	2.11613	2.00236	1.17158	1.33242	1.96745	1.67678	1.42535	1.35563	1.72175	1.78077	2.23174	1.98656	2.98467	2.82421	1.65244	1.8793	2.77497	2.36499	2.01037	1.91204	2.42842	2.51166	3.14773	2.80192	NA	NA	NA	NA	NA	NA	NA	NA	NA	NA	NA	NA	NA	NA	NA	NA	NA	NA	NA	NA	NA	NA	NA	NA	NA	NA	NA	NA	NA	NA	NA	NA	NA	NA	NA	NA
dd_Smed_v6_10826_0_1	1848	-0.0424469	4.55684	0.501265	0.488946	0.65593	0.00880924	4.55684	0.0216033	0.88495	0.934254	0.0512561	4.55684	0.734797	0.40376	0.813892	22.9519	24.325	22.477	24.8363	22.3283	23.5609	22.5789	23.3423	23.3906	22.3543	26.6443	22.8244	12.4199	13.1629	12.1629	13.4396	12.0824	12.7494	12.218	12.6311	12.6572	12.0965	14.4179	12.3508	S22A5_HUMAN	O76082	Solute carrier family 22 member 5	1.13e-55	277	31.408	S22AL_MOUSE	Q9WTN6	Solute carrier family 22 member 21	1.15e-56	252	35.317	Q5VSI5_DANRE	Q5VSI5	Solute carrier family 22 member 2	6.35e-59	270	35.556	A0A0B4KI00_DROME	A0A0B4KI00	Organic cation transporter, isoform B	5.67e-71	281	39.858	Q9BKR9_CAEEL	Q9BKR9	MFS domain-containing protein	3.23e-46	276	33.696	A0A0B4KI00_DROME	A0A0B4KI00	Organic cation transporter, isoform B	3.24e-70	281	39.858
dd_Smed_v6_10827_0_1	2249	-0.149748	3.34507	3.57444	0.0765874	0.183932	-0.0307444	3.34507	0.152005	0.701673	0.811753	0.119004	3.34507	2.26238	0.151678	0.62989	9.84816	10.568	11.5422	10.0198	9.15095	8.42688	10.2366	9.95544	10.3725	10.0026	9.79234	10.9472	4.37891	4.69899	5.13216	4.45523	4.0689	3.74694	4.55164	4.42661	4.61205	4.44758	4.35409	4.8676	ERF3B_HUMAN	Q8IYD1	Eukaryotic peptide chain release factor GTP-binding subunit ERF3B	3.14e-08	110	29.091	ERF3B_MOUSE	Q149F3	Eukaryotic peptide chain release factor GTP-binding subunit ERF3B	3.64e-08	110	29.091	F1QJC3_DANRE	F1QJC3	HBS1-like translational GTPase	5.51e-11	391	20.716	M9PD08_DROME	M9PD08	Eukaryotic translation release factor 3, isoform C	1.3e-08	102	29.412	O45622_CAEEL	O45622	Tr-type G domain-containing protein	5.84e-07	102	23.529	F1QJC3_DANRE	F1QJC3	HBS1-like translational GTPase	2.26e-10	391	20.716
dd_Smed_v6_10828_0_1	4306	-0.09759	5.20985	4.69194	0.0454556	0.125848	-0.0834478	5.20985	3.42461	0.0824405	0.179608	0.0141422	5.20985	0.0983085	0.757846	0.952657	40.4507	38.6011	38.098	36.7215	36.5123	35.2553	36.4113	35.7125	35.6528	37.4719	34.6148	37.5334	9.39404	8.9645	8.84766	8.52799	8.4794	8.18748	8.45595	8.29366	8.2798	8.70226	8.03873	8.71653	A0A1B0GTZ9_HUMAN	A0A1B0GTZ9	Rho GTPase-activating protein 21 (Fragment)	4.69e-39	194	40.206	B7ZCJ1_MOUSE	B7ZCJ1	Rho GTPase-activating protein 21	1.63e-37	194	40.206	A0A0R4IAB1_DANRE	A0A0R4IAB1	Rho GTPase-activating protein 21a (Fragment)	1.98e-34	192	38.021	Q9VRA6_DROME	Q9VRA6	Rho GTPase activating protein at 19D, isoform A	1.2e-29	210	32.857	U4PBN0_CAEEL	U4PBN0	Rho-GAP domain-containing protein	3.41e-26	195	30.769	A0A1B0GTZ9_HUMAN	A0A1B0GTZ9	Rho GTPase-activating protein 21 (Fragment)	1.84e-38	194	40.206
dd_Smed_v6_10829_0_1	1489	-0.0839476	2.7457	0.685916	0.419518	0.593936	-0.106832	2.7457	1.09963	0.309647	0.465716	-0.0228846	2.7457	0.0504949	0.824997	0.967683	6.99952	7.342	7.20304	6.02254	6.86321	6.66411	7.02959	5.50726	7.34893	6.06219	6.4675	5.83289	4.70082	4.93083	4.8375	4.04469	4.60928	4.47556	4.72101	3.69863	4.93548	4.07132	4.34352	3.91732	NA	NA	NA	NA	NA	NA	NA	NA	NA	NA	NA	NA	A0A0R4IK09_DANRE	A0A0R4IK09	Solute carrier family 16 member 9b	3.25e-05	322	22.981	NA	NA	NA	NA	NA	NA	Q9GRY3_CAEEL	Q9GRY3	Uncharacterized protein	2.92e-23	420	23.81	Q9GRY3_CAEEL	Q9GRY3	Uncharacterized protein	2.37e-22	420	23.81
dd_Smed_v6_10829_1_1	705	0.0340519	0.96994	0.0353378	0.85321	0.916452	0.342633	0.96994	3.75301	0.0702393	0.159251	0.308581	0.96994	3.12988	0.0955731	0.556099	1.5871	1.66864	1.73567	1.86539	1.9217	1.84875	2.04085	1.14382	1.72175	2.50065	2.1862	2.24017	2.25121	2.36686	2.46195	2.64594	2.72582	2.62235	2.89482	1.62243	2.4422	3.54703	3.10099	3.17754	TPRKB_HUMAN	Q9Y3C4	EKC/KEOPS complex subunit TPRKB	3.92e-10	182	31.868	TPRKB_MOUSE	Q8QZZ7	EKC/KEOPS complex subunit Tprkb	1.02e-09	186	29.032	A0A2R8QN58_DANRE	A0A2R8QN58	EKC/KEOPS complex subunit TPRKB	2.01e-09	180	26.111	NA	NA	NA	NA	NA	NA	O44566_CAEEL	O44566	Uncharacterized protein	1.12e-09	174	23.563	TPRKB_HUMAN	Q9Y3C4	EKC/KEOPS complex subunit TPRKB	1.54e-09	182	31.868
dd_Smed_v6_1083_0_1	394	0.328889	1.30494	2.13959	0.162554	0.311949	0.641617	1.30494	8.50852	0.0099321	0.0354105	0.312728	1.30494	2.20387	0.156745	0.63403	2.44169	1.59448	1.30175	2.18517	2.05896	2.75163	3.07747	1.398	3.14954	2.87954	2.6872	2.95871	6.19719	4.04689	3.30395	5.54612	5.2258	6.98384	7.81084	3.54822	7.99376	7.30848	6.82031	7.50942	NA	NA	NA	NA	NA	NA	NA	NA	NA	NA	NA	NA	NA	NA	NA	NA	NA	NA	NA	NA	NA	NA	NA	NA	NA	NA	NA	NA	NA	NA	NA	NA	NA	NA	NA	NA
dd_Smed_v6_10831_0_1	3451	-0.130323	4.39717	1.25559	0.278726	0.453892	0.031538	4.39717	0.0742967	0.788603	0.872921	0.161861	4.39717	1.95295	0.181001	0.660446	17.0512	22.0631	21.6091	25.3693	15.2821	21.5831	20.2141	21.1818	21.7948	19.1717	24.6403	22.2326	4.94093	6.39325	6.2617	7.35129	4.42831	6.25416	5.85747	6.13787	6.31551	5.5554	7.14004	6.44237	NA	NA	NA	NA	NA	NA	NA	NA	NA	NA	NA	NA	NA	NA	NA	NA	NA	NA	NA	NA	NA	NA	NA	NA	NA	NA	NA	NA	NA	NA	NA	NA	NA	NA	NA	NA
dd_Smed_v6_10832_0_1	2254	-0.025671	4.06142	0.114608	0.739279	0.844435	0.020503	4.06142	0.0731531	0.790195	0.873973	0.046174	4.06142	0.373327	0.549623	0.886373	18.3534	16.3156	17.053	14.6566	17.2038	17.2407	16.3592	14.5731	15.9157	17.9971	17.3985	16.1461	8.14259	7.23849	7.56565	6.5025	7.63256	7.64893	7.25784	6.46542	7.06108	7.98453	7.71894	7.16332	PCSK6_HUMAN	P29122	Proprotein convertase subtilisin/kexin type 6	0	589	51.952	F6XJP7_MOUSE	F6XJP7	Proprotein convertase subtilisin/kexin type 6	0	592	52.196	F1QQ43_DANRE	F1QQ43	Furin (paired basic amino acid cleaving enzyme) a	0	571	52.539	A0A0B4KHV0_DROME	A0A0B4KHV0	Furin 1, isoform J	0	575	53.913	FKPC1_CAEEL	O17798	Furin-like protease kpc-1	0	603	50.083	FUR11_DROME	P26016	Furin-like protease 1, isoforms 1/1-X/2	0	575	53.913
dd_Smed_v6_10833_0_1	5180	0.0402971	5.37438	0.663486	0.427072	0.601274	0.117243	5.37438	5.63213	0.0302457	0.0838164	0.0769463	5.37438	2.44838	0.136851	0.610988	37.1137	40.5664	39.8337	42.1578	41.6368	42.0484	38.4198	42.1094	41.49	45.1254	43.0863	43.324	7.16481	7.83136	7.6899	8.13857	8.038	8.11745	7.41695	8.12923	8.00964	8.71148	8.31782	8.36371	DLEC1_HUMAN	Q9Y238	Deleted in lung and esophageal cancer protein 1	0	1727	28.141	D3Z6E8_MOUSE	D3Z6E8	Deleted in lung and esophageal cancer protein 1 homolog	0	1716	27.681	E9QEP3_DANRE	E9QEP3	DLEC1 cilia and flagella-associated protein	0	1748	27.803	NA	NA	NA	NA	NA	NA	NA	NA	NA	NA	NA	NA	DLEC1_HUMAN	Q9Y238	Deleted in lung and esophageal cancer protein 1	0	1727	28.141
dd_Smed_v6_10834_0_1	1939	0.0474717	4.36917	0.820223	0.378307	0.554836	0.121446	4.36917	5.38666	0.0335581	0.0908961	0.0739743	4.36917	2.02542	0.173544	0.65263	18.6383	20.172	20.7413	19.5599	21.2302	20.5943	19.7606	20.2498	21.9208	22.1649	20.9055	21.0491	9.6123	10.4033	10.6969	10.0876	10.9491	10.6211	10.1911	10.4434	11.3052	11.4311	10.7816	10.8557	LRC56_HUMAN	Q8IYG6	Leucine-rich repeat-containing protein 56	5.99e-50	191	49.738	Q8BMW2_MOUSE	Q8BMW2	Leucine-rich repeat-containing protein 56	8.68e-50	196	50	H0WFD6_DANRE	H0WFD6	Si:ch211-103e16.5 (Fragment)	5.38e-47	432	31.944	Q9VW77_DROME	Q9VW77	IP19827p	2.38e-18	171	31.579	C4ALD3_CAEEL	C4ALD3	Uncharacterized protein	7.97e-10	237	29.114	LRC56_HUMAN	Q8IYG6	Leucine-rich repeat-containing protein 56	2.36e-49	191	49.738
dd_Smed_v6_10835_0_1	5146	0.0560664	4.59772	0.199973	0.660628	0.792155	-0.0699227	4.59772	0.306556	0.587316	0.724075	-0.125989	4.59772	1.00979	0.329637	0.779517	19.737	21.9889	23.7353	31.8715	23.1062	27.3444	21.8662	28.426	21.0389	20.4978	24.8224	25.9099	3.83541	4.27301	4.61238	6.19345	4.49012	5.31371	4.24917	5.52389	4.08841	3.98325	4.82364	5.03495	ANK3_HUMAN	Q12955	Ankyrin-3	0	775	51.871	G5E8K3_MOUSE	G5E8K3	Ankyrin-3	0	804	50.622	A0A0R4IYL7_DANRE	A0A0R4IYL7	Ankyrin 2b, neuronal	0	803	52.553	Q7KU92_DROME	Q7KU92	Ankyrin 2, isoform L	0	804	55.1	Q8MQG0_CAEEL	Q8MQG0	Uncharacterized protein	0	779	54.557	Q7KU92_DROME	Q7KU92	Ankyrin 2, isoform L	0	804	55.1
dd_Smed_v6_10837_0_1	2748	0.0782861	4.37549	1.59338	0.224605	0.390355	0.12143	4.37549	3.83454	0.0675478	0.15495	0.0431441	4.37549	0.492206	0.492841	0.861429	17.6209	21.1732	19.6131	20.5193	19.6745	21.9701	20.4409	21.2241	20.493	21.8997	21.4065	22.0213	6.41226	7.70493	7.13723	7.46699	7.15959	7.99493	7.43846	7.72349	7.45743	7.96931	7.78985	8.01357	VWA3A_HUMAN	A6NCI4	von Willebrand factor A domain-containing protein 3A	9.61e-09	164	25	VWA3A_MOUSE	Q3UVV9	von Willebrand factor A domain-containing protein 3A	4.24e-11	164	26.22	A0A0R4IB09_DANRE	A0A0R4IB09	Si:dkey-8l13.5	2.59e-06	219	21.005	NA	NA	NA	NA	NA	NA	NA	NA	NA	NA	NA	NA	VWA3A_MOUSE	Q3UVV9	von Willebrand factor A domain-containing protein 3A	1.83e-10	164	26.22
dd_Smed_v6_10841_0_1	2456	-0.0252643	4.75769	0.170946	0.68466	0.807932	-0.0810822	4.75769	1.74644	0.204574	0.349641	-0.0558179	4.75769	0.832364	0.374886	0.800348	27.1435	28.5152	25.7747	29.1534	26.4463	29.0641	26.3691	26.7738	23.6846	25.4612	27.2364	28.15	11.0519	11.6104	10.4946	11.8703	10.768	11.8339	10.7366	10.9014	9.64355	10.3669	11.0897	11.4617	LRSM1_HUMAN	Q6UWE0	E3 ubiquitin-protein ligase LRSAM1	4.11e-50	714	27.311	LRSM1_MOUSE	Q80ZI6	E3 ubiquitin-protein ligase LRSAM1	4.57e-53	724	28.039	A0A0R4IQU4_DANRE	A0A0R4IQU4	Leucine-rich repeat and sterile alpha motif-containing 1	8.24e-62	726	27.548	DIAP2_DROME	Q24307	Death-associated inhibitor of apoptosis 2	1.1e-07	44	38.636	O44624_CAEEL	O44624	RING-type domain-containing protein	8.23e-07	50	40	A0A0R4IQU4_DANRE	A0A0R4IQU4	Leucine-rich repeat and sterile alpha motif-containing 1	3.39e-61	726	27.548
dd_Smed_v6_10842_0_1	681	-0.370024	2.62962	8.60416	0.00959818	0.0393025	-0.342521	2.62962	7.36907	0.0151218	0.0490032	0.0275034	2.62962	0.0456135	0.833528	0.968871	6.67396	6.45206	8.54819	7.03518	5.58208	6.06219	4.21127	6.48163	5.62718	5.26653	5.46549	6.25556	9.80024	9.4744	12.5524	10.3307	8.19689	8.9019	6.18396	9.51781	8.26311	7.73352	8.02569	9.18585	NA	NA	NA	NA	NA	NA	NA	NA	NA	NA	NA	NA	NA	NA	NA	NA	NA	NA	E1JJF3_DROME	E1JJF3	Innexin	2.2e-06	92	34.783	Q8IG52_CAEEL	Q8IG52	Innexin	5.19e-32	121	46.281	Q8IG52_CAEEL	Q8IG52	Innexin	4.21e-31	121	46.281
dd_Smed_v6_10845_0_2	466	-0.145185	1.06309	0.652182	0.430961	0.604783	0.165578	1.06309	0.891058	0.358973	0.515786	0.310763	1.06309	3.11523	0.0962883	0.55647	1.79057	2.11361	1.51871	2.61155	1.96745	1.28983	2.00845	1.90636	2.14169	2.12177	2.1862	2.49377	3.84244	4.53564	3.25904	5.60417	4.22201	2.76787	4.30999	4.0909	4.5959	4.55315	4.69141	5.35144	NA	NA	NA	NA	NA	NA	NA	NA	NA	NA	NA	NA	NA	NA	NA	NA	NA	NA	NA	NA	NA	NA	NA	NA	NA	NA	NA	NA	NA	NA	NA	NA	NA	NA	NA	NA
dd_Smed_v6_10846_0_1	7572	0.20879	6.23055	5.88984	0.0271659	0.0857782	0.24557	6.23055	8.15265	0.0112961	0.0391417	0.0367796	6.23055	0.185458	0.672365	0.931248	65.1525	67.7467	74.0264	62.2507	88.627	85.0856	66.8945	71.1284	82.9379	89.0385	74.3763	72.7843	8.6044	8.947	9.77634	8.22117	11.7046	11.2369	8.83445	9.39361	10.9532	11.7589	9.82254	9.6123	DYH3_HUMAN	Q8TD57	Dynein heavy chain 3, axonemal	0	2585	56.093	A0A140LIN9_MOUSE	A0A140LIN9	Dynein heavy chain 3, axonemal	0	2556	57.081	F1QB07_DANRE	F1QB07	Dynein axonemal heavy chain 3 (Fragment)	0	2357	58.676	Q9VJC6_DROME	Q9VJC6	Dynein heavy chain at 36C	0	2388	44.514	DYHC2_CAEEL	Q19542	Cytoplasmic dynein 2 heavy chain 1	0	1828	27.626	A0A140LIN9_MOUSE	A0A140LIN9	Dynein heavy chain 3, axonemal	0	2556	57.081
dd_Smed_v6_10848_0_1	1812	0.0339568	3.95794	0.319276	0.579737	0.729818	0.0618571	3.95794	1.0576	0.318783	0.475714	0.0279003	3.95794	0.218203	0.646596	0.921979	14.406	15.4627	14.7098	15.9358	16.1057	15.177	15.9381	14.6578	16.5036	15.1176	16.3054	15.2162	7.95033	8.5335	8.11801	8.79457	8.88834	8.37581	8.79583	8.08929	9.10795	8.34304	8.99856	8.39748	PAK4_HUMAN	O96013	Serine/threonine-protein kinase PAK 4	3.54e-114	299	56.187	PAK4_MOUSE	Q8BTW9	Serine/threonine-protein kinase PAK 4	5.94e-114	307	54.723	A5PEY8_DANRE	A5PEY8	Non-specific serine/threonine protein kinase	1.81e-115	319	53.918	PAKM_DROME	Q9VXE5	Serine/threonine-protein kinase PAK mbt	2.11e-116	300	55.333	PK2_CAEEL	G5EFU0	Serine/threonine-protein kinase pak-2	6.46e-108	513	40.351	PAKM_DROME	Q9VXE5	Serine/threonine-protein kinase PAK mbt	1.43e-115	300	55.333
dd_Smed_v6_10849_0_1	1694	0.0241261	4.21471	0.188911	0.669524	0.798585	0.119867	4.21471	4.68583	0.0455801	0.114954	0.0957412	4.21471	3.02604	0.100783	0.562842	18.4755	17.1313	17.8774	18.0143	18.0274	18.7885	18.4648	17.3691	18.7293	18.5655	20.7233	19.6966	10.9064	10.113	10.5534	10.6342	10.6419	11.0912	10.9001	10.2533	11.0562	10.9595	12.2334	11.6273	UGDH_HUMAN	O60701	UDP-glucose 6-dehydrogenase	0	486	56.584	UGDH_MOUSE	O70475	UDP-glucose 6-dehydrogenase	0	484	56.612	A8WGP7_DANRE	A8WGP7	UDP-glucose 6-dehydrogenase	0	467	57.602	UGDH_DROME	O02373	UDP-glucose 6-dehydrogenase	0	459	59.695	UGDH_CAEEL	Q19905	UDP-glucose 6-dehydrogenase	0	463	54.644	UGDH_DROME	O02373	UDP-glucose 6-dehydrogenase	0	459	59.695
dd_Smed_v6_10850_0_1	4534	0.0692943	3.91867	1.10893	0.307674	0.483863	0.0270708	3.91867	0.167776	0.687428	0.802039	-0.0422235	3.91867	0.415559	0.52813	0.877657	14.0397	14.0907	15.2739	15.5094	15.2363	15.6069	15.3226	15.5474	15.4957	14.3598	13.6182	16.442	3.09655	3.10779	3.36875	3.42068	3.36046	3.4422	3.37948	3.42908	3.41768	3.16714	3.00357	3.62638	H0YLX4_HUMAN	H0YLX4	WD repeat-containing protein 72	1.31e-43	670	25.821	WDR7_MOUSE	Q920I9	WD repeat-containing protein 7	1.19e-43	466	28.755	A0A2R8QMT2_DANRE	A0A2R8QMT2	WD repeat domain 7	1.61e-37	726	24.242	Q9W543_DROME	Q9W543	Rabconnectin-3B, isoform A	1.07e-41	648	25.463	Q9BL05_CAEEL	Q9BL05	RaBConnectin related	6.6e-38	636	25.472	H0YLX4_HUMAN	H0YLX4	WD repeat-containing protein 72	5.13e-43	670	25.821
dd_Smed_v6_10851_0_1	2435	0.459913	3.26086	32.4721	3.06851e-05	0.000433769	0.362755	3.26086	19.8767	0.000379759	0.00266146	-0.0971573	3.26086	1.53442	0.232993	0.706177	7.44716	7.86114	7.42	8.4209	10.8439	10.0607	11.3057	10.5062	8.9027	10.9877	9.51907	10.5246	3.05838	3.22839	3.04723	3.45828	4.45334	4.13169	4.64298	4.31465	3.65614	4.51241	3.90927	4.3222	WDR75_HUMAN	Q8IWA0	WD repeat-containing protein 75	4.77e-22	292	30.137	WDR75_MOUSE	Q3U821	WD repeat-containing protein 75	3.33e-20	330	27.879	WDR75_DANRE	Q7ZVR1	WD repeat-containing protein 75	4.73e-22	333	27.027	Q9VIG1_DROME	Q9VIG1	FI12406p	2.01e-19	300	29	NA	NA	NA	NA	NA	NA	WDR75_HUMAN	Q8IWA0	WD repeat-containing protein 75	1.88e-21	292	30.137
dd_Smed_v6_10852_0_1	1926	-0.120946	5.0853	5.89275	0.0271333	0.0857361	-0.168024	5.0853	11.2998	0.00388527	0.0170792	-0.0470781	5.0853	0.884983	0.360574	0.795069	37.1137	37.155	35.4945	34.8028	35.8717	33.0196	32.9451	31.2643	32.5033	33.6073	31.1989	31.4046	19.2699	19.2913	18.4291	18.07	18.625	17.1441	17.1055	16.2328	16.876	17.4493	16.1988	16.3056	NA	NA	NA	NA	NA	NA	NA	NA	NA	NA	NA	NA	NA	NA	NA	NA	NA	NA	NA	NA	NA	NA	NA	NA	NA	NA	NA	NA	NA	NA	NA	NA	NA	NA	NA	NA
dd_Smed_v6_10853_0_1	2109	-0.270201	0.992726	3.66869	0.0731567	0.178151	-0.131461	0.992726	0.884948	0.383629	0.540839	0.13874	0.992726	0.952024	0.343521	0.785704	1.95335	2.11361	2.1262	2.18517	1.64717	2.06372	1.55493	1.69454	1.72175	1.93232	1.77629	2.1979	0.926199	1.00218	1.00816	1.03612	0.78102	0.978532	0.737284	0.803482	0.816382	0.916228	0.842241	1.04215	NA	NA	NA	NA	NA	NA	NA	NA	NA	NA	NA	NA	NA	NA	NA	NA	NA	NA	NA	NA	NA	NA	NA	NA	NA	NA	NA	NA	NA	NA	NA	NA	NA	NA	NA	NA
dd_Smed_v6_10854_0_1	4756	-0.0125811	4.87747	0.0797233	0.781226	0.870945	-0.0664584	4.87747	2.20836	0.156349	0.287964	-0.0538773	4.87747	1.46048	0.244094	0.716109	29.2596	30.295	29.7234	30.1127	29.8321	30.5259	28.5719	29.485	27.548	29.5153	27.8285	29.0799	6.15215	6.36986	6.24966	6.33152	6.27252	6.4184	6.00754	6.19955	5.79226	6.20591	5.85123	6.11437	NA	NA	NA	NA	NA	NA	NA	NA	NA	NA	NA	NA	NA	NA	NA	NA	NA	NA	NA	NA	NA	NA	NA	NA	NA	NA	NA	NA	NA	NA	NA	NA	NA	NA	NA	NA
dd_Smed_v6_10855_0_1	1569	-0.139335	3.46926	2.38577	0.141636	0.28286	-0.421444	3.46926	20.9635	0.000295437	0.00215598	-0.282109	3.46926	9.34193	0.00741099	0.264092	10.9876	13.4603	12.2365	13.0577	11.9877	9.93167	10.8197	12.4549	9.86856	10.0784	8.92697	8.19986	7.00294	8.57893	7.79891	8.32232	7.64037	6.32994	6.89594	7.93811	6.28972	6.42345	5.68959	5.22617	NA	NA	NA	NA	NA	NA	NA	NA	NA	NA	NA	NA	NA	NA	NA	NA	NA	NA	NA	NA	NA	NA	NA	NA	NA	NA	NA	NA	NA	NA	NA	NA	NA	NA	NA	NA
dd_Smed_v6_10857_0_1	1806	0.0405173	4.17483	0.188083	0.670202	0.799136	-0.020269	4.17483	0.0466507	0.831677	0.902487	-0.0607863	4.17483	0.424588	0.523738	0.875774	17.2953	19.245	18.3113	16.5753	22.4198	18.0146	17.5578	15.7592	18.8972	19.0201	16.1232	16.442	9.57659	10.6561	10.1392	9.17792	12.4141	9.97486	9.72191	8.72605	10.4636	10.5316	8.92758	9.10409	B4DFB6_HUMAN	B4DFB6	DENN domain-containing protein 5A	3.94e-69	430	32.326	A0A0R4J1B6_MOUSE	A0A0R4J1B6	DENN domain-containing protein 5A	4.82e-67	429	32.168	A0A2R8QFR0_DANRE	A0A2R8QFR0	DENN/MADD domain-containing 5A	3.03e-71	427	33.724	Q8MQP7_DROME	Q8MQP7	Pinstripe, isoform C	3.84e-66	441	34.467	Q18780_CAEEL	Q18780	Lateral Signaling Target	1.17e-47	438	29.224	A0A2R8QFR0_DANRE	A0A2R8QFR0	DENN/MADD domain-containing 5A	1.25e-70	427	33.724
dd_Smed_v6_10858_0_1	1133	-0.169404	3.96144	6.93481	0.0178691	0.062738	-0.0855212	3.96144	1.77691	0.200862	0.345569	0.0838827	3.96144	1.69374	0.211204	0.689641	16.4	17.1313	16.7059	15.3495	15.2821	13.8871	13.7352	15.5898	15.7897	15.7996	14.3014	15.9771	14.4749	15.1203	14.7448	13.5477	13.4882	12.257	12.1229	13.7597	13.9362	13.9449	12.6226	14.1015	COQ3_HUMAN	Q9NZJ6	Ubiquinone biosynthesis O-methyltransferase, mitochondrial	1.58e-06	108	34.259	COQ3_MOUSE	Q8BMS4	Ubiquinone biosynthesis O-methyltransferase, mitochondrial	0.000235	108	31.481	A0A2R8Q1A0_DANRE	A0A2R8Q1A0	Methyltransf_11 domain-containing protein	1.19e-20	143	36.364	JHAMT_DROME	Q9VJK8	Juvenile hormone acid O-methyltransferase	3.71e-05	95	30.526	Q22993_CAEEL	Q22993	Phosphoethanolamine MethylTransferase	2.49e-05	106	29.245	A0A2R8Q1A0_DANRE	A0A2R8Q1A0	Methyltransf_11 domain-containing protein	4.9e-20	143	36.364
dd_Smed_v6_10859_0_1	1052	-0.139852	4.1246	5.47899	0.0322655	0.0977934	-0.0680674	4.1246	1.3019	0.270353	0.423964	0.0717844	4.1246	1.44214	0.246953	0.718797	17.2953	17.4651	18.4415	19.7731	17.0208	16.3378	16.8775	15.844	18.3513	17.2772	17.444	16.3997	16.4404	16.6018	17.53	18.7957	16.1794	15.5302	16.0432	15.0608	17.4442	16.4232	16.5818	15.5891	NA	NA	NA	NA	NA	NA	NA	NA	NA	NA	NA	NA	NA	NA	NA	NA	NA	NA	NA	NA	NA	NA	NA	NA	NA	NA	NA	NA	NA	NA	NA	NA	NA	NA	NA	NA
dd_Smed_v6_1086_0_1	584	-0.0338656	5.10784	0.307352	0.586836	0.73489	-0.0609136	5.10784	0.989686	0.334358	0.491069	-0.027048	5.10784	0.195942	0.663834	0.926973	37.6835	34.3368	33.889	34.6962	33.0349	33.0626	32.6212	38.7203	35.5268	34.7061	32.9751	31.5737	64.5265	58.796	58.0291	59.4114	56.5667	56.614	55.8582	66.3019	60.8336	59.4282	56.4643	54.0645	CAV3_HUMAN	P56539	Caveolin-3	4.53e-21	119	41.176	CAV3_MOUSE	P51637	Caveolin-3	2.57e-21	119	40.336	Q6YLH7_DANRE	Q6YLH7	Caveolin	1.73e-24	114	42.105	NA	NA	NA	NA	NA	NA	CAV2_CAEEL	Q18879	Caveolin-2	2.91e-09	84	30.952	Q6YLH7_DANRE	Q6YLH7	Caveolin	7.13e-24	114	42.105
dd_Smed_v6_10861_0_1	1537	0.127639	5.31797	7.67584	0.0134709	0.0506727	0.0247794	5.31797	0.286664	0.599595	0.734549	-0.10286	5.31797	5.01432	0.0394145	0.426356	37.9683	37.1921	38.4452	40.0792	44.7024	41.7044	39.6184	41.8976	39.6422	37.775	38.7595	40.0694	24.7029	24.1978	25.0131	26.0763	29.0842	27.1337	25.7764	27.2593	25.792	24.5771	25.2176	26.0699	NA	NA	NA	NA	NA	NA	NA	NA	NA	NA	NA	NA	NA	NA	NA	NA	NA	NA	NA	NA	NA	NA	NA	NA	NA	NA	NA	NA	NA	NA	NA	NA	NA	NA	NA	NA
dd_Smed_v6_10863_0_1	1310	-0.00386269	3.59397	0.00222999	0.962909	0.980245	0.0635867	3.59397	0.605656	0.447578	0.601675	0.0674494	3.59397	0.688365	0.418706	0.824618	13.47	11.8288	10.6744	11.2456	12.1708	11.9524	11.9859	11.0569	12.9761	11.0256	12.0696	13.3987	10.2824	9.02961	8.14839	8.58445	9.29066	9.12397	9.14957	8.44038	9.90543	8.4165	9.21346	10.228	B1AKP7_HUMAN	B1AKP7	TAR DNA-binding protein 43	2.12e-79	281	43.416	A0A087WRZ5_MOUSE	A0A087WRZ5	TAR DNA-binding protein 43	1.15e-79	279	44.444	Q6NYX2_DANRE	Q6NYX2	TAR DNA-binding protein,-like	2.28e-75	263	44.106	Q9W1I0_DROME	Q9W1I0	TAR DNA-binding protein-43 homolog, isoform A	5.42e-84	322	42.857	TADBP_CAEEL	D0VWM8	Tar DNA-binding protein homolog 1	2.73e-35	305	31.475	Q9W1I0_DROME	Q9W1I0	TAR DNA-binding protein-43 homolog, isoform A	3.66e-83	322	42.857
dd_Smed_v6_10864_0_1	1994	-0.254998	2.98543	8.88039	0.00870311	0.0366344	-0.295519	2.98543	11.7843	0.00333849	0.0151212	-0.0405215	2.98543	0.216886	0.647585	0.922338	9.5226	8.56567	9.37263	7.94123	6.58869	7.56699	7.67748	7.83726	6.55105	7.65352	7.15069	7.52358	4.77563	4.29572	4.70042	3.98256	3.30426	3.79488	3.85029	3.93042	3.28538	3.83827	3.5861	3.77311	NA	NA	NA	NA	NA	NA	NA	NA	NA	NA	NA	NA	NA	NA	NA	NA	NA	NA	A0A0B4KGD5_DROME	A0A0B4KGD5	Tincar, isoform G	2e-07	205	26.829	NA	NA	NA	NA	NA	NA	A0A0B4KGD5_DROME	A0A0B4KGD5	Tincar, isoform G	1.35e-06	205	26.829
dd_Smed_v6_10866_0_1	1514	-0.348231	3.90331	14.2536	0.00160951	0.00974324	-0.439085	3.90331	22.299	0.000219282	0.00171438	-0.0908542	3.90331	0.929851	0.34899	0.788939	18.3941	19.0595	16.3587	16.8951	13.9094	14.3601	14.0916	13.2598	10.4565	12.92	15.6677	13.2719	12.1493	12.5889	10.805	11.1592	9.18722	9.48486	9.30751	8.75812	6.90652	8.53372	10.3486	8.76614	KYNU_HUMAN	Q16719	Kynureninase	6.77e-128	460	44.783	A2ARD6_MOUSE	A2ARD6	Kynureninase	1.22e-134	460	46.304	A0A0R4IQY2_DANRE	A0A0R4IQY2	Kynureninase	4.2e-130	433	44.804	NA	NA	NA	NA	NA	NA	KYNU_CAEEL	Q18026	Kynureninase	3.47e-117	454	40.749	A2ARD6_MOUSE	A2ARD6	Kynureninase	5.3e-134	460	46.304
dd_Smed_v6_10868_0_1	622	-0.0639303	2.01584	0.340316	0.567632	0.720702	-0.13966	2.01584	1.59126	0.224901	0.373362	-0.0757294	2.01584	0.470922	0.502209	0.86519	4.23227	3.89349	3.94866	4.58353	3.20283	4.25643	4.21127	4.15163	3.90543	3.6752	3.50702	3.97313	6.80429	6.25963	6.34832	7.36902	5.14925	6.84314	6.77054	6.67465	6.27883	5.90869	5.6383	6.38767	FER3L_HUMAN	Q96RJ6	Fer3-like protein	7.85e-28	67	76.119	FER3L_MOUSE	Q923Z4	Fer3-like protein	2.54e-28	86	62.791	F1R7I0_DANRE	F1R7I0	Fer3-like bHLH transcription factor (Fragment)	1.14e-27	67	73.134	FER3_DROME	Q9VGJ5	Protein Fer3	1.15e-27	81	67.901	HLH13_CAEEL	Q20561	Helix-loop-helix protein 13	7.52e-15	62	53.226	FER3L_MOUSE	Q923Z4	Fer3-like protein	1.1e-27	86	62.791
dd_Smed_v6_10869_0_1	1362	0.081669	3.17951	0.672915	0.423871	0.598523	0.106603	3.17951	1.14553	0.30008	0.45608	0.0249338	3.17951	0.0639708	0.803489	0.964353	8.38315	9.27021	9.11228	7.46156	10.0203	8.38388	7.80705	10.2943	10.2045	8.94173	8.97252	8.87614	6.15503	6.80632	6.69037	5.47838	7.35704	6.15557	5.73205	7.55826	7.4923	6.56515	6.58775	6.51699	FADS1_HUMAN	O60427	Acyl-CoA (8-3)-desaturase	1.97e-140	410	48.049	FADS1_MOUSE	Q920L1	Acyl-CoA (8-3)-desaturase	1.21e-136	417	46.763	F1R3G9_DANRE	F1R3G9	Fatty acid desaturase 2	8.51e-133	420	43.571	Q9VJC0_DROME	Q9VJC0	GEO08203p1	3.58e-05	57	31.579	FAT4_CAEEL	G5EG11	Delta(5) fatty acid desaturase fat-4	2.95e-27	438	24.658	FADS1_HUMAN	O60427	Acyl-CoA (8-3)-desaturase	7.76e-140	410	48.049
dd_Smed_v6_1087_0_1	2610	0.904299	8.25851	366.871	1.32423e-12	9.26443e-10	0.905436	8.25851	367.66	1.30215e-12	1.15598e-09	0.00113748	8.25851	0.000595241	0.980832	0.998039	191.185	201.794	186.368	194.8	356.155	358.486	386.789	347.424	344.938	348.235	373.703	383.322	73.2508	77.3157	71.4053	74.636	136.458	137.351	148.195	133.113	132.16	133.423	143.181	146.867	HS74L_HUMAN	O95757	Heat shock 70 kDa protein 4L	0	808	42.574	HS74L_MOUSE	P48722	Heat shock 70 kDa protein 4L	0	808	42.822	Q6NZU0_DANRE	Q6NZU0	Heat shock protein 4	0	816	44.73	M9MSL3_DROME	M9MSL3	Hsc70Cb, isoform G	0	796	39.573	HS110_CAEEL	Q05036	Heat shock protein 110	0	777	39.382	Q6NZU0_DANRE	Q6NZU0	Heat shock protein 4	0	816	44.73
dd_Smed_v6_10870_0_1	1155	0.189204	3.98461	10.1221	0.0056914	0.026329	0.267679	3.98461	20.3336	0.000341384	0.00243327	0.0784747	3.98461	1.80314	0.197734	0.674387	13.5921	14.7582	13.8854	14.2303	16.3344	16.0369	16.4564	15.5474	15.7897	17.8077	16.4876	17.8791	11.768	12.7776	12.022	12.3206	14.1424	13.8847	14.2479	13.461	13.6707	15.4179	14.275	15.4797	NA	NA	NA	NA	NA	NA	NA	NA	NA	NA	NA	NA	NA	NA	NA	NA	NA	NA	NA	NA	NA	NA	NA	NA	NA	NA	NA	NA	NA	NA	NA	NA	NA	NA	NA	NA
dd_Smed_v6_10872_0_1	2836	-0.136314	4.268	4.63931	0.0465406	0.128392	-0.418913	4.268	42.3588	6.58381e-06	0.000103447	-0.282599	4.268	19.1954	0.000446347	0.118282	22.0566	21.6552	22.0864	20.7858	19.3085	20.9812	18.4972	20.1227	17.5534	15.4586	17.1252	14.709	7.77737	7.63583	7.78788	7.32926	6.80836	7.39817	6.52229	7.09545	6.18951	5.45084	6.03851	5.18654	A0A087X1X2_HUMAN	A0A087X1X2	Receptor-type tyrosine-protein phosphatase T	2.13e-11	190	25.789	A2AWF9_MOUSE	A2AWF9	Receptor-type tyrosine-protein phosphatase eta	3.87e-11	272	24.632	X1WCM2_DANRE	X1WCM2	Protein tyrosine phosphatase receptor type Jb, tandem duplicate 1 (Fragment)	2.23e-11	285	22.456	LAR_DROME	P16621	Tyrosine-protein phosphatase Lar	3.34e-11	279	23.656	DEP1_CAEEL	G5EGJ9	Receptor-type tyrosine-protein phosphatase dep-1	2.08e-09	196	23.469	A0A087X1X2_HUMAN	A0A087X1X2	Receptor-type tyrosine-protein phosphatase T	8.36e-11	190	25.789
dd_Smed_v6_10873_0_1	593	-0.14215	1.8997	1.19335	0.290538	0.466495	-0.0249123	1.8997	0.0371438	0.849553	0.912512	0.117238	1.8997	0.814649	0.379894	0.803055	4.23227	3.93057	3.47135	3.46429	3.15708	3.69751	3.17465	3.72799	3.4435	4.09198	2.96048	4.35354	7.13705	6.62828	5.85387	5.84198	5.32391	6.23526	5.35355	6.28667	5.80691	6.90047	4.99237	7.34154	NA	NA	NA	NA	NA	NA	E9Q0F0_MOUSE	E9Q0F0	Keratin 78	0.000293	115	21.739	B3DKC5_DANRE	B3DKC5	Lamin A	0.000514	98	31.633	NA	NA	NA	NA	NA	NA	NA	NA	NA	NA	NA	NA	NA	NA	NA	NA	NA	NA
dd_Smed_v6_10874_0_1	323	0.102521	0.14243	0.15052	0.703059	0.81962	0.341782	0.14243	1.7451	0.20474	0.34977	0.239261	0.14243	0.895819	0.357726	0.794225	0.773203	0.927021	0.867836	1.11923	0.640567	1.07486	1.00423	1.18618	1.09184	1.74288	0.774278	0.972149	2.39382	2.87003	2.6868	3.46512	1.98318	3.32773	3.10906	3.67238	3.38031	5.39591	2.39715	3.00975	NA	NA	NA	NA	NA	NA	NA	NA	NA	NA	NA	NA	NA	NA	NA	NA	NA	NA	NA	NA	NA	NA	NA	NA	NA	NA	NA	NA	NA	NA	NA	NA	NA	NA	NA	NA
dd_Smed_v6_10876_0_1	723	0.186523	1.51052	1.87676	0.189279	0.346852	0.111038	1.51052	0.650445	0.431564	0.586888	-0.0754858	1.51052	0.316456	0.5814	0.899426	2.97073	2.37317	2.21298	2.77144	2.74529	2.9666	3.14226	2.83836	3.23353	2.27332	2.6872	2.95871	4.10889	3.2824	3.06083	3.83324	3.79708	4.10319	4.34614	3.92581	4.47238	3.14429	3.71674	4.09227	ZNHI1_HUMAN	O43257	Zinc finger HIT domain-containing protein 1	2.35e-27	146	41.781	A0A0R4J1S6_MOUSE	A0A0R4J1S6	Zinc finger HIT domain-containing protein 1	1.36e-27	146	41.781	Q561S5_DANRE	Q561S5	Zgc:112524	1.87e-31	146	40.411	Q9VMV7_DROME	Q9VMV7	RE52596p2	2.87e-30	143	41.958	A9D699_CAEEL	A9D699	HIT-type domain-containing protein	2.13e-21	169	35.503	Q561S5_DANRE	Q561S5	Zgc:112524	7.67e-31	146	40.411
dd_Smed_v6_10877_0_1	793	1.34824	-0.049872	16.6667	0.000838208	0.00583165	1.34449	-0.049872	16.3943	0.000899879	0.00530405	-0.00375254	-0.049872	0.000182847	0.989375	0.998281	0.488339	0.407889	0.216959	0.639562	1.18962	1.16085	1.1662	0.889635	1.21782	1.023	1.63965	0.549475	0.615812	0.514362	0.273593	0.80651	1.50016	1.46387	1.47062	1.12186	1.53572	1.29003	2.06765	0.692907	NA	NA	NA	NA	NA	NA	NA	NA	NA	NA	NA	NA	NA	NA	NA	NA	NA	NA	NA	NA	NA	NA	NA	NA	NA	NA	NA	NA	NA	NA	NA	NA	NA	NA	NA	NA
dd_Smed_v6_10878_0_1	281	0.158796	3.13399	3.00226	0.102023	0.224913	0.225967	3.13399	6.10493	0.0248692	0.072208	0.0671709	3.13399	0.557618	0.465856	0.848772	8.26106	7.86114	7.76714	7.83464	9.6085	8.2549	8.35776	9.27762	7.89485	10.5709	8.74479	9.84829	29.3988	27.9756	27.6411	27.8813	34.1939	29.3769	29.7429	33.0164	28.0956	37.619	31.1202	35.0473	NA	NA	NA	NA	NA	NA	NA	NA	NA	NA	NA	NA	NA	NA	NA	NA	NA	NA	NA	NA	NA	NA	NA	NA	NA	NA	NA	NA	NA	NA	NA	NA	NA	NA	NA	NA
dd_Smed_v6_10879_0_1	1501	0.100589	2.68649	0.926866	0.349744	0.526827	0.171981	2.68649	2.71918	0.118285	0.233992	0.0713919	2.68649	0.481219	0.497638	0.863691	6.79605	6.08126	6.24842	4.53023	6.22265	6.53513	6.3817	6.3969	6.2151	6.44108	7.10514	7.10091	4.52768	4.05147	4.16284	3.01814	4.14567	4.35385	4.25163	4.26176	4.14064	4.29119	4.73361	4.73079	GCNT3_HUMAN	O95395	Beta-1,3-galactosyl-O-glycosyl-glycoprotein beta-1,6-N-acetylglucosaminyltransferase 3	3.53e-46	317	31.861	GCNT3_MOUSE	Q5JCT0	Beta-1,3-galactosyl-O-glycosyl-glycoprotein beta-1,6-N-acetylglucosaminyltransferase 3	6.38e-43	323	29.412	E7FGA6_DANRE	E7FGA6	Glucosaminyl (N-acetyl) transferase family member 7	2.24e-43	313	32.268	XYLT_DROME	Q7KVA1	Xylosyltransferase oxt	3.26e-14	317	26.498	O02315_CAEEL	O02315	GLYcosylation related	1.1e-30	270	32.963	GCNT3_HUMAN	O95395	Beta-1,3-galactosyl-O-glycosyl-glycoprotein beta-1,6-N-acetylglucosaminyltransferase 3	1.39e-45	317	31.861
dd_Smed_v6_1088_0_1	2665	-0.326016	9.02148	14.168	0.0016489	0.0099309	-0.401002	9.02148	21.4032	0.000267491	0.0019954	-0.0749854	9.02148	0.749849	0.399091	0.811492	649.246	615.876	607.052	568.091	506.505	471.604	414.227	554.709	443.833	522.561	487.385	394.354	243.62	231.098	227.787	213.167	190.058	176.962	155.432	208.146	166.542	196.083	182.884	147.975	BGH3_HUMAN	Q15582	Transforming growth factor-beta-induced protein ig-h3	3.29e-22	428	23.832	BGH3_MOUSE	P82198	Transforming growth factor-beta-induced protein ig-h3	8.1e-21	426	23.709	E9QIF5_DANRE	E9QIF5	Periostin, osteoblast-specific factor a (Fragment)	1.64e-21	620	23.387	Q9VGF0_DROME	Q9VGF0	Midline fasciclin, isoform C	9.24e-05	221	22.172	NA	NA	NA	NA	NA	NA	BGH3_HUMAN	Q15582	Transforming growth factor-beta-induced protein ig-h3	1.29e-21	428	23.832
dd_Smed_v6_10880_0_1	685	-0.0885647	3.79399	1.30546	0.269723	0.444037	0.0916983	3.79399	1.42266	0.25004	0.401534	0.180263	3.79399	5.49166	0.0320926	0.398465	13.3479	14.2761	14.4495	12.8978	14.1382	14.0161	11.5324	12.2431	15.7897	15.0797	13.9826	13.7791	19.486	20.8411	21.0941	18.829	20.6397	20.4615	16.8356	17.8731	23.0507	22.0142	20.4125	20.1155	NA	NA	NA	NA	NA	NA	NA	NA	NA	NA	NA	NA	NA	NA	NA	NA	NA	NA	NA	NA	NA	NA	NA	NA	NA	NA	NA	NA	NA	NA	NA	NA	NA	NA	NA	NA
dd_Smed_v6_10881_0_1	1117	0.303856	2.41853	7.69427	0.0133784	0.0504639	0.21654	2.41853	3.8318	0.0676362	0.155072	-0.0873162	2.41853	0.662003	0.427579	0.830054	5.24964	4.6351	4.68632	3.89067	5.17029	6.0192	6.18733	5.4649	5.20724	5.34231	4.78231	6.2133	4.69977	4.1496	4.19545	3.48314	4.62873	5.38872	5.53924	4.89248	4.66181	4.78273	4.28138	5.56249	RDH13_HUMAN	Q8NBN7	Retinol dehydrogenase 13	5.71e-33	289	30.796	RDH13_MOUSE	Q8CEE7	Retinol dehydrogenase 13	2.23e-33	289	29.758	A0A2R8PX28_DANRE	A0A2R8PX28	Si:ch211-107o10.3	7.78e-40	297	32.997	A1Z729_DROME	A1Z729	Uncharacterized protein	5.04e-49	316	32.595	Q9U1Y6_CAEEL	Q9U1Y6	DeHydrogenases, Short chain	2.6e-34	301	30.233	A1Z729_DROME	A1Z729	Uncharacterized protein	3.41e-48	316	32.595
dd_Smed_v6_10882_0_1	1386	0.166235	2.89099	3.21026	0.0917598	0.208524	0.197703	2.89099	4.53084	0.048873	0.120838	0.0314672	2.89099	0.119081	0.734446	0.948439	7.36577	6.15542	7.07287	6.28903	6.90897	7.65298	7.90424	7.66781	6.55105	7.99452	8.24379	8.07306	5.31441	4.44114	5.10308	4.53754	4.98483	5.52163	5.70291	5.53233	4.72658	5.76805	5.9479	5.82472	UBXN7_HUMAN	O94888	UBX domain-containing protein 7	3.54e-35	232	31.034	G5E8R8_MOUSE	G5E8R8	UBX domain-containing protein 7	3.25e-35	232	31.034	F6NPG5_DANRE	F6NPG5	UBX domain protein 7 (Fragment)	1.2e-32	230	33.043	Q7K4I5_DROME	Q7K4I5	UBX domain-containing protein 7	2.92e-17	263	25.475	NA	NA	NA	NA	NA	NA	UBXN7_HUMAN	O94888	UBX domain-containing protein 7	1.39e-34	232	31.034
dd_Smed_v6_10883_0_1	1775	0.285213	4.70909	25.1851	0.000119321	0.0012573	0.22204	4.70909	15.1385	0.00125902	0.0069036	-0.0631728	4.70909	1.26708	0.276616	0.742535	24.01	23.3609	21.6091	23.3973	28.917	25.2806	28.3451	30.0358	27.17	26.6358	27.6007	26.3748	13.5268	13.1611	12.1742	13.1816	16.2913	14.2426	15.9691	16.9216	15.3071	15.0061	15.5497	14.8591	CASP8_HUMAN	Q14790	Caspase-8	1.13e-35	258	33.721	A0A087WQT6_MOUSE	A0A087WQT6	Caspase-8	7.82e-45	538	29.368	F1Q7K7_DANRE	F1Q7K7	Caspase 3, apoptosis-related cysteine peptidase b	4.63e-31	250	32	DRICE_DROME	O01382	Caspase	1.79e-22	258	29.457	D3YT61_CAEEL	D3YT61	Cell death protein 3 subunit p17	3.27e-27	236	27.966	A0A087WQT6_MOUSE	A0A087WQT6	Caspase-8	3.38e-44	538	29.368
dd_Smed_v6_10885_0_1	1258	-0.0514706	1.41662	0.117521	0.73612	0.84235	-0.057309	1.41662	0.144296	0.708951	0.816782	-0.00583836	1.41662	0.0015092	0.969483	0.996164	2.88934	2.41025	3.03743	2.23847	2.15047	2.75163	2.52676	2.796	1.97371	2.6901	3.00602	2.53604	2.29677	1.91594	2.41449	1.77939	1.70944	2.18731	2.00856	2.22257	1.56893	2.13839	2.38952	2.01593	METL4_HUMAN	Q8N3J2	N(6)-adenine-specific DNA methyltransferase METTL4	3.9e-56	249	40.964	A4FTY8_MOUSE	A4FTY8	Mettl4 protein	9.1e-51	239	40.586	E7F6U3_DANRE	E7F6U3	Methyltransferase-like 4	8.62e-45	213	40.845	Q9VER8_DROME	Q9VER8	LD37858p	5.17e-24	222	31.532	DAMT1_CAEEL	Q09956	DNA N6-methyl methyltransferase	8.96e-26	228	34.211	METL4_HUMAN	Q8N3J2	N(6)-adenine-specific DNA methyltransferase METTL4	1.53e-55	249	40.964
dd_Smed_v6_10887_0_2	340	2.15687	1.01562	122.211	5.48672e-09	5.10035e-07	1.77771	1.01562	76.9655	1.41896e-07	5.00869e-06	-0.379156	1.01562	5.70188	0.0293743	0.389209	0.569728	0.556212	0.867836	0.586265	2.65378	2.79463	3.40141	2.62654	1.76374	2.12177	2.77829	2.24017	1.67567	1.63592	2.55246	1.72431	7.80522	8.21949	10.0042	7.72512	5.18748	6.24049	8.17145	6.58873	NA	NA	NA	NA	NA	NA	NA	NA	NA	NA	NA	NA	NA	NA	NA	NA	NA	NA	NA	NA	NA	NA	NA	NA	NA	NA	NA	NA	NA	NA	NA	NA	NA	NA	NA	NA
dd_Smed_v6_10888_0_1	3511	0.0543436	4.75009	0.875275	0.363153	0.540197	0.173797	4.75009	9.00688	0.00832519	0.0310245	0.119453	4.75009	4.31007	0.0540527	0.466568	24.8239	26.9207	23.7353	26.1687	25.9429	26.7424	26.1099	26.7738	30.0256	25.8022	28.6938	30.2211	7.07032	7.66753	6.76027	7.45336	7.38905	7.61676	7.4366	7.62568	8.55187	7.34896	8.17255	8.60756	NA	NA	NA	NA	NA	NA	NA	NA	NA	NA	NA	NA	NA	NA	NA	NA	NA	NA	NA	NA	NA	NA	NA	NA	NA	NA	NA	NA	NA	NA	NA	NA	NA	NA	NA	NA
dd_Smed_v6_10889_0_1	4653	0.0292421	5.16847	0.210329	0.652566	0.786312	0.0848337	5.16847	1.77303	0.201329	0.34594	0.0555916	5.16847	0.767821	0.393622	0.809463	38.0497	32.9649	37.4471	31.1254	37.1529	36.1152	34.2409	35.2041	36.8286	40.1241	35.7534	35.42	8.17746	7.08465	8.04796	6.68931	7.98471	7.7617	7.35889	7.5659	7.91503	8.62328	7.68395	7.6123	A0A2R8Y661_HUMAN	A0A2R8Y661	Rap guanine nucleotide exchange factor 2	1.72e-45	453	27.815	RPGF2_MOUSE	Q8CHG7	Rap guanine nucleotide exchange factor 2	1.2e-44	459	27.451	A0A2R8QNK8_DANRE	A0A2R8QNK8	Rap guanine nucleotide exchange factor (GEF) 2	3.6e-42	449	27.617	B7Z025_DROME	B7Z025	Dizzy isoform BII	1.44e-41	459	28.976	RPGF_CAEEL	G5EDB9	Rap guanine nucleotide exchange factor	1.76e-38	470	26.596	A0A2R8Y661_HUMAN	A0A2R8Y661	Rap guanine nucleotide exchange factor 2	6.77e-45	453	27.815
dd_Smed_v6_1089_0_1	1010	0.350669	6.05334	51.2753	2.03385e-06	5.12212e-05	0.401094	6.05334	67.0664	3.58066e-07	1.03038e-05	0.0504253	6.05334	1.08691	0.312373	0.764591	56.6473	56.9562	55.151	52.3908	68.7694	73.2192	73.1466	66.9768	73.4473	68.6922	78.8853	71.3473	56.0864	56.3922	54.605	51.8721	68.0885	72.4943	72.4224	66.3137	72.7201	68.0121	78.1042	70.6408	J3KPX7_HUMAN	J3KPX7	Prohibitin	6e-121	261	64.368	PHB2_MOUSE	O35129	Prohibitin-2	1.07e-120	261	63.985	F1R9C6_DANRE	F1R9C6	Prohibitin	1.41e-121	249	67.068	Q0E924_DROME	Q0E924	Prohibitin	1.06e-129	261	66.667	PHB2_CAEEL	P50093	Mitochondrial prohibitin complex protein 2	1.66e-113	249	62.651	Q0E924_DROME	Q0E924	Prohibitin	7.14e-129	261	66.667
dd_Smed_v6_10890_0_1	541	-0.023915	3.2341	0.101699	0.75385	0.853393	-0.201948	3.2341	7.05335	0.0170664	0.054071	-0.178033	3.2341	5.52751	0.0316091	0.39721	10.133	9.41853	9.50281	10.233	9.92878	10.4476	9.16762	9.10817	9.32264	8.67651	8.01606	8.07306	18.7302	17.4095	17.5653	18.915	18.3526	19.3117	16.9457	16.8358	17.2322	16.0379	14.8171	14.9225	ANR28_HUMAN	O15084	Serine/threonine-protein phosphatase 6 regulatory ankyrin repeat subunit A	5.62e-10	70	38.571	A0A2I3BQ07_MOUSE	A0A2I3BQ07	Serine/threonine-protein phosphatase 6 regulatory ankyrin repeat subunit A	5.38e-10	70	38.571	A0A2R8Q634_DANRE	A0A2R8Q634	Ankyrin repeat domain 52a	7.86e-11	70	40	A8DYV6_DROME	A8DYV6	No mechanoreceptor potential C, isoform D	6.92e-08	56	37.5	Q9GRV5_CAEEL	Q9GRV5	ANK_REP_REGION domain-containing protein	3.03e-07	62	27.419	A0A2R8Q634_DANRE	A0A2R8Q634	Ankyrin repeat domain 52a	3.23e-10	70	40
dd_Smed_v6_10891_0_1	2666	0.18345	3.48268	6.45356	0.021603	0.0721795	0.202909	3.48268	7.8762	0.0125036	0.0423506	0.0194593	3.48268	0.074871	0.787809	0.961013	10.2551	11.1613	9.37263	9.59343	12.1708	11.0495	11.2733	11.5229	12.0103	11.1014	11.1587	12.3421	3.84663	4.18655	3.51562	3.59844	4.56518	4.14461	4.22853	4.32216	4.50497	4.16406	4.18556	4.62943	NA	NA	NA	NA	NA	NA	NA	NA	NA	NA	NA	NA	A0A0R4IEV2_DANRE	A0A0R4IEV2	Si:ch1073-266p11.2	2.4e-11	194	26.804	NA	NA	NA	NA	NA	NA	NA	NA	NA	NA	NA	NA	A0A0R4IEV2_DANRE	A0A0R4IEV2	Si:ch1073-266p11.2	9.87e-11	194	26.804
dd_Smed_v6_10892_0_1	1763	-0.162122	3.77437	6.66643	0.0198511	0.0678061	-0.162739	3.77437	6.68155	0.019733	0.060509	-0.000616474	3.77437	9.53987e-05	0.992326	0.998442	15.5048	13.6828	14.623	14.8165	12.1708	12.9843	13.7352	13.3869	12.3882	13.4126	13.2994	13.2297	8.79453	7.7611	8.29441	8.40415	6.90344	7.36487	7.79083	7.59324	7.02677	7.60783	7.5436	7.50407	S22A3_HUMAN	O75751	Solute carrier family 22 member 3	2.28e-36	423	26.95	S22A3_MOUSE	Q9WTW5	Solute carrier family 22 member 3	2.54e-37	446	25.785	Q5VSI5_DANRE	Q5VSI5	Solute carrier family 22 member 2	4.45e-37	454	25.551	A2RVG5_DROME	A2RVG5	IP17430p	4.36e-32	408	26.716	OCT1_CAEEL	Q9U539	Organic cation transporter 1	2.21e-28	460	25.652	S22A3_MOUSE	Q9WTW5	Solute carrier family 22 member 3	1.1e-36	446	25.785
dd_Smed_v6_10893_0_1	3536	0.238128	4.87111	17.1244	0.000745033	0.00531034	0.227682	4.87111	15.5983	0.00111148	0.00624603	-0.0104467	4.87111	0.033758	0.856489	0.974569	27.0621	27.1432	24.256	25.9556	31.2505	31.0419	30.0296	30.9678	31.7054	32.016	31.4266	27.1779	7.65331	7.67624	6.85974	7.34037	8.83781	8.77881	8.49254	8.75785	8.96646	9.05429	8.88761	7.68606	A0A087WSW1_HUMAN	A0A087WSW1	Cilia- and flagella-associated protein 70	0	1154	35.615	D3YVL2_MOUSE	D3YVL2	Cilia and flagella-associated protein 70	0	1190	36.05	F1QPL6_DANRE	F1QPL6	Cilia and flagella-associated protein 70	0	1164	35.739	NA	NA	NA	NA	NA	NA	NA	NA	NA	NA	NA	NA	D3YVL2_MOUSE	D3YVL2	Cilia and flagella-associated protein 70	0	1190	36.05
dd_Smed_v6_10894_0_1	1287	0.134424	3.52977	2.38702	0.141538	0.282774	0.108525	3.52977	1.54345	0.231682	0.381021	-0.0258997	3.52977	0.0903224	0.767567	0.955132	10.0923	11.6434	11.4554	10.0198	12.3995	10.8775	12.6338	11.5653	11.7163	11.5939	10.0656	13.2719	7.84175	9.04692	8.90089	7.7854	9.63445	8.45186	9.81649	8.98621	9.10357	9.0085	7.82099	10.3123	TBPL1_HUMAN	P62380	TATA box-binding protein-like protein 1	1.69e-24	177	31.638	TBPL1_MOUSE	P62340	TATA box-binding protein-like protein 1	1.54e-24	177	31.638	TBPL1_DANRE	Q5U385	TATA box-binding protein-like protein 1	2.8e-25	177	31.073	Q8T052_DROME	Q8T052	LD27895p	9.49e-20	240	28.75	G5EC52_CAEEL	G5EC52	TBP-like factor	1.89e-11	135	28.889	TBPL1_DANRE	Q5U385	TATA box-binding protein-like protein 1	1.15e-24	177	31.073
dd_Smed_v6_10897_0_1	751	-0.287457	1.11019	3.13949	0.0951074	0.213724	-0.530318	1.11019	10.1203	0.0056948	0.0230217	-0.242861	1.11019	2.03989	0.172101	0.650507	2.64517	2.55858	2.6469	2.02528	1.87595	2.45067	1.58733	2.28763	1.84773	1.97021	1.63965	1.39482	3.52219	3.40689	3.5245	2.69678	2.49793	3.26321	2.11362	3.04612	2.46036	2.62345	2.18329	1.85729	NA	NA	NA	NA	NA	NA	NA	NA	NA	NA	NA	NA	NA	NA	NA	NA	NA	NA	NA	NA	NA	NA	NA	NA	NA	NA	NA	NA	NA	NA	NA	NA	NA	NA	NA	NA
dd_Smed_v6_10898_0_1	1626	0.0532742	2.39287	0.272299	0.608812	0.75212	-0.0608774	2.39287	0.34686	0.563969	0.704267	-0.114152	2.39287	1.24697	0.280322	0.744727	4.96478	5.33964	5.68433	4.63683	4.66699	5.07332	5.7986	5.84617	4.49335	5.00131	4.91894	5.41022	3.05337	3.28391	3.4959	2.85168	2.87022	3.12012	3.56617	3.59543	2.76344	3.07584	3.02518	3.32732	SCMC1_HUMAN	Q6NUK1	Calcium-binding mitochondrial carrier protein SCaMC-1	3.14e-115	455	39.78	SCMC1_MOUSE	Q8BMD8	Calcium-binding mitochondrial carrier protein SCaMC-1	1.82e-112	455	40	R4GDS9_DANRE	R4GDS9	Solute carrier family 25 member 23a	1.19e-113	453	38.631	Q0E8F2_DROME	Q0E8F2	FI05451p	7.11e-105	471	39.066	CMC3_CAEEL	Q19529	Probable calcium-binding mitochondrial carrier F17E5.2	5.37e-95	455	36.264	SCMC1_HUMAN	Q6NUK1	Calcium-binding mitochondrial carrier protein SCaMC-1	1.23e-114	455	39.78
dd_Smed_v6_10899_0_1	1998	0.144729	3.77167	3.44248	0.0817154	0.1926	0.247611	3.77167	10.1317	0.00567317	0.0229395	0.102881	3.77167	1.79787	0.198358	0.67546	13.3072	12.6446	12.2799	11.0857	12.9486	13.4572	14.6099	13.5563	13.3121	14.6629	16.6698	14.1173	6.66027	6.32861	6.14609	5.54842	6.48078	6.73534	7.31225	6.78496	6.66269	7.3388	8.34322	7.06571	R4GMP9_HUMAN	R4GMP9	Lysine-specific histone demethylase 1A (Fragment)	2.42e-20	287	28.571	G8JL40_MOUSE	G8JL40	Lysine-specific histone demethylase 1A (Fragment)	6.69e-19	284	29.225	B8A458_DANRE	B8A458	Spermine oxidase	1.69e-19	574	24.216	M9PFR5_DROME	M9PFR5	Probable lysine-specific histone demethylase 1	7.15e-15	284	28.873	AMX1_CAEEL	Q21988	Amine oxidase family member 1	1.98e-12	282	27.305	R4GMP9_HUMAN	R4GMP9	Lysine-specific histone demethylase 1A (Fragment)	9.51e-20	287	28.571
dd_Smed_v6_1090_0_1	410	-0.187247	1.20213	0.70884	0.412012	0.586855	0.301138	1.20213	1.98963	0.177177	0.315333	0.488385	1.20213	5.15228	0.0371168	0.417358	2.19752	2.07653	1.86585	2.45165	1.4184	2.32169	2.10564	1.60982	3.61147	3.0311	1.63965	2.1979	5.35981	5.0647	4.55085	5.97965	3.45951	5.66266	5.1357	3.92638	8.80847	7.39292	3.99914	5.36073	NA	NA	NA	NA	NA	NA	NA	NA	NA	NA	NA	NA	NA	NA	NA	NA	NA	NA	NA	NA	NA	NA	NA	NA	NA	NA	NA	NA	NA	NA	NA	NA	NA	NA	NA	NA
dd_Smed_v6_10900_0_1	1207	-0.0228001	4.25044	0.0923863	0.765011	0.860244	-0.0603118	4.25044	0.641517	0.434682	0.589819	-0.0375117	4.25044	0.250107	0.623683	0.915655	17.336	17.7988	22.0864	20.1995	19.6288	17.7996	19.7282	18.8518	18.0994	19.2475	17.2163	19.4852	14.3629	14.7463	18.2986	16.7353	16.2625	14.747	16.3448	15.6187	14.9953	15.9465	14.2637	16.1435	QKI_HUMAN	Q96PU8	Protein quaking	2.46e-57	212	48.113	QKI_MOUSE	Q9QYS9	Protein quaking	2.23e-57	212	48.113	A0A2R8PWN6_DANRE	A0A2R8PWN6	QKI, KH domain-containing, RNA-binding 2	1.02e-56	212	47.642	E1JIT0_DROME	E1JIT0	Held out wings, isoform E	4.45e-55	193	49.223	ASD2_CAEEL	G5EFF1	RNA-binding protein asd-2	1.64e-56	202	49.01	QKI_MOUSE	Q9QYS9	Protein quaking	9.66e-57	212	48.113
dd_Smed_v6_10901_0_1	1037	0.118227	3.76739	2.73881	0.117061	0.248237	-0.0788919	3.76739	1.18798	0.291589	0.446533	-0.197119	3.76739	7.58245	0.0139506	0.314732	13.9583	14.1278	13.3647	11.9385	15.1448	14.79	14.869	13.3022	12.3882	13.6778	12.8439	11.7503	13.4603	13.6237	12.8878	11.5125	14.6045	14.2623	14.3385	12.8275	11.9462	13.1898	12.3856	11.3311	TB10B_HUMAN	Q4KMP7	TBC1 domain family member 10B	5.95e-19	109	37.615	TB10B_MOUSE	Q8BHL3	TBC1 domain family member 10B	2.53e-18	109	36.697	E7F8P9_DANRE	E7F8P9	TBC1 domain family, member 10b	7.6e-19	109	42.202	TBWKD_DROME	Q9VGL8	TBC1 domain family member whacked	4.16e-12	100	40	O44873_CAEEL	O44873	Rab-GAP TBC domain-containing protein	1.62e-11	77	42.857	TB10B_HUMAN	Q4KMP7	TBC1 domain family member 10B	2.34e-18	109	37.615
dd_Smed_v6_10902_0_1	1932	0.00751514	3.51102	0.0110503	0.917563	0.955446	-0.0169444	3.51102	0.0557388	0.816303	0.891505	-0.0244595	3.51102	0.117493	0.73615	0.948616	10.7841	11.2726	12.7138	10.5528	11.4387	11.5225	11.338	11.3111	10.3305	11.0256	11.7964	11.7081	5.58186	5.83466	6.58064	5.4621	5.92065	5.96401	5.86855	5.85459	5.34705	5.70684	6.10577	6.06007	MFS10_HUMAN	Q14728	Major facilitator superfamily domain-containing protein 10	1.01e-63	385	38.182	MFS10_MOUSE	Q9D2V8	Major facilitator superfamily domain-containing protein 10	1.32e-71	385	36.883	F1QNT9_DANRE	F1QNT9	Major facilitator superfamily domain-containing 10	2.9e-94	402	42.537	Q9V395_DROME	Q9V395	BcDNA.LD28419	1.62e-87	431	40.603	Q19296_CAEEL	Q19296	MFS domain-containing protein	5.84e-79	423	37.825	F1QNT9_DANRE	F1QNT9	Major facilitator superfamily domain-containing 10	1.19e-93	402	42.537
dd_Smed_v6_10903_0_1	1743	0.500365	3.19776	39.5446	9.91192e-06	0.00017876	0.545251	3.19776	46.9491	3.52075e-06	6.2511e-05	0.0448866	3.19776	0.345179	0.564906	0.89305	7.69133	6.78579	6.98608	6.60881	8.78491	10.3186	10.2366	10.3791	9.86856	10.6088	10.7943	9.76375	4.4127	3.89317	4.00808	3.79163	5.04011	5.92004	5.873	5.95472	5.66183	6.08654	6.19297	5.60169	S22A5_HUMAN	O76082	Solute carrier family 22 member 5	4.61e-44	415	29.639	S22A5_MOUSE	Q9Z0E8	Solute carrier family 22 member 5	1.51e-44	530	26.792	X1WCW3_DANRE	X1WCW3	Solute carrier family 22 member 13a	2.33e-34	529	25.142	BALAT_DROME	Q961J5	Beta-alanine transporter	1.26e-33	443	27.991	OCT1_CAEEL	Q9U539	Organic cation transporter 1	3.76e-32	462	25.325	S22A5_MOUSE	Q9Z0E8	Solute carrier family 22 member 5	6.55e-44	530	26.792
dd_Smed_v6_10905_0_1	918	0.294103	2.03518	6.31008	0.0228837	0.0754785	0.456118	2.03518	15.4703	0.00115049	0.00642963	0.162015	2.03518	2.08385	0.167809	0.647169	3.54046	3.41144	2.82047	3.62419	4.85	3.7405	3.88733	3.98218	4.36736	4.54664	4.32685	5.11435	3.8567	3.71616	3.07241	3.94791	5.28323	4.07462	4.23456	4.33788	4.75748	4.95277	4.71334	5.57118	GID8_HUMAN	Q9NWU2	Glucose-induced degradation protein 8 homolog	3.94e-32	163	39.264	GID8_MOUSE	Q9D7M1	Glucose-induced degradation protein 8 homolog	5.81e-32	163	39.264	GID8A_DANRE	Q6PC55	Glucose-induced degradation protein 8-A homolog	4.82e-33	171	39.766	Q9VWS1_DROME	Q9VWS1	LD25271p	7.92e-26	163	33.742	NA	NA	NA	NA	NA	NA	GID8A_DANRE	Q6PC55	Glucose-induced degradation protein 8-A homolog	1.98e-32	171	39.766
dd_Smed_v6_10906_0_1	544	3.01759	1.86117	133.356	2.90734e-09	3.18641e-07	3.18483	1.86117	151.577	1.13321e-09	1.407e-07	0.167242	1.86117	0.819943	0.378387	0.802003	1.05807	0.630374	0.216959	0.319781	4.66699	3.86948	5.76621	4.36345	6.00513	5.00131	5.3744	4.73394	1.94498	1.15878	0.398822	0.587833	8.57902	7.11302	10.5996	8.02104	11.0388	9.19358	9.87942	8.7021	NA	NA	NA	NA	NA	NA	TRAF3_MOUSE	Q60803	TNF receptor-associated factor 3	0.000662	52	32.692	Q6DEG0_DANRE	Q6DEG0	TNF receptor-associated factor	2.07e-06	44	34.091	NA	NA	NA	NA	NA	NA	NA	NA	NA	NA	NA	NA	Q6DEG0_DANRE	Q6DEG0	TNF receptor-associated factor	7.14e-06	44	34.091
dd_Smed_v6_10908_0_1	876	0.0285186	4.36585	0.0568563	0.814507	0.893572	0.135987	4.36585	1.30157	0.270412	0.423981	0.107468	4.36585	0.821704	0.377887	0.801859	18.3127	20.7653	21.4356	18.3874	22.8774	20.4223	18.9183	18.5129	28.9338	18.9065	18.2183	20.7533	20.9049	23.7046	24.4698	20.9902	26.1157	23.3131	21.5963	21.1334	33.0294	21.5827	20.7972	23.6909	NA	NA	NA	NA	NA	NA	NA	NA	NA	NA	NA	NA	NA	NA	NA	NA	NA	NA	NA	NA	NA	NA	NA	NA	NA	NA	NA	NA	NA	NA	NA	NA	NA	NA	NA	NA
dd_Smed_v6_1091_0_1	619	4.01912	1.19445	12.0357	0.00308949	0.0164086	3.07302	1.19445	5.80393	0.0281507	0.0794159	-0.946098	1.19445	1.42985	0.248894	0.720635	0.0406949	0.0370808	0.173567	0.906046	0.137264	11.5225	4.21127	0.550726	2.43565	0.568331	4.91894	0.845347	0.0657429	0.0599044	0.280399	1.46373	0.221752	18.6146	6.80335	0.889703	3.93481	0.918143	7.9466	1.36566	NA	NA	NA	NA	NA	NA	NA	NA	NA	NA	NA	NA	NA	NA	NA	NA	NA	NA	NA	NA	NA	NA	NA	NA	NA	NA	NA	NA	NA	NA	NA	NA	NA	NA	NA	NA
dd_Smed_v6_10910_0_1	1832	0.0442881	3.69552	0.486599	0.495279	0.661925	-0.26794	3.69552	17.0917	0.000751287	0.00456975	-0.312229	3.69552	23.569	0.000166812	0.0814877	13.2258	13.1637	13.9722	13.644	13.0401	13.5862	14.5127	14.446	11.1704	11.9728	10.3389	11.2854	7.21934	7.18542	7.62673	7.44759	7.11796	7.41604	7.92178	7.88536	6.09737	6.53539	5.6435	6.16014	NA	NA	NA	NA	NA	NA	NA	NA	NA	NA	NA	NA	NA	NA	NA	NA	NA	NA	NA	NA	NA	NA	NA	NA	NA	NA	NA	NA	NA	NA	NA	NA	NA	NA	NA	NA
dd_Smed_v6_10911_0_1	3203	-0.152552	4.14886	7.47657	0.0145183	0.0536022	-0.238829	4.14886	18.0895	0.000584371	0.00373623	-0.0862771	4.14886	2.34596	0.144785	0.622351	18.9231	19.3562	20.4375	18.3874	18.0731	18.0146	16.7803	16.6065	16.3356	16.9741	15.8499	16.1884	5.90794	6.04315	6.38075	5.74068	5.64256	5.62429	5.23893	5.18468	5.1001	5.29945	4.94846	5.05413	ZN596_HUMAN	Q8TC21	Zinc finger protein 596	1.22e-16	80	50	Q8R2Q3_MOUSE	Q8R2Q3	Zinc finger protein 940	1.85e-16	319	26.019	R4GEB4_DANRE	R4GEB4	Si:dkey-182i3.8	3.41e-15	208	29.808	A0A023GPJ3_DROME	A0A023GPJ3	Uncharacterized protein, isoform J	2.73e-14	90	44.444	MNM2_CAEEL	Q17895	Zinc finger protein mnm-2	5.2e-20	169	35.503	MNM2_CAEEL	Q17895	Zinc finger protein mnm-2	4.22e-19	169	35.503
dd_Smed_v6_10912_0_1	723	0.117721	2.85776	1.59792	0.223976	0.389345	0.241268	2.85776	6.78715	0.01893	0.0585687	0.123547	2.85776	1.83292	0.194258	0.672032	6.71466	6.48915	6.50877	6.60881	7.36652	7.35202	6.57607	7.3289	7.09697	7.0473	7.69724	9.29881	9.28721	8.9753	9.00245	9.14081	10.1888	10.1688	9.09553	10.1368	9.816	9.7473	10.6462	12.8614	NA	NA	NA	NA	NA	NA	NA	NA	NA	NA	NA	NA	F6NVV4_DANRE	F6NVV4	Deoxynucleotidyltransferase, terminal,-interacting protein 2 (Fragment)	0.000798	67	41.791	Q8STI6_DROME	Q8STI6	RE53401p	1.94e-07	71	40.845	Q9N4U1_CAEEL	Q9N4U1	Fcf2 domain-containing protein	9.32e-07	69	40.58	Q8STI6_DROME	Q8STI6	RE53401p	1.31e-06	71	40.845
dd_Smed_v6_10914_0_1	914	0.124179	1.31732	0.778573	0.390405	0.56682	0.369408	1.31732	7.14251	0.0164897	0.0525919	0.245229	1.31732	3.27981	0.0886053	0.542203	2.03474	1.9282	2.34316	2.29176	2.51651	2.36468	2.04085	2.45709	2.7716	2.23543	3.00602	3.08552	2.2262	2.10963	2.56363	2.5074	2.7533	2.58718	2.23288	2.68828	3.03238	2.44577	3.28886	3.37584	NA	NA	NA	NA	NA	NA	NA	NA	NA	NA	NA	NA	NA	NA	NA	NA	NA	NA	NA	NA	NA	NA	NA	NA	NA	NA	NA	NA	NA	NA	NA	NA	NA	NA	NA	NA
dd_Smed_v6_10915_0_1	1655	0.41557	3.75302	17.0861	0.000752364	0.00535185	0.392617	3.75302	15.1558	0.00125307	0.00688376	-0.0229531	3.75302	0.0549048	0.817656	0.966621	12.5747	11.2355	11.0215	9.00717	17.1123	12.4683	14.3831	14.8696	15.1598	13.7157	13.6182	15.343	7.59802	6.78882	6.65953	5.4424	10.3397	7.53374	8.69071	8.98466	9.16	8.28744	8.22851	9.27072	NA	NA	NA	NA	NA	NA	NA	NA	NA	NA	NA	NA	NA	NA	NA	NA	NA	NA	NA	NA	NA	NA	NA	NA	NA	NA	NA	NA	NA	NA	NA	NA	NA	NA	NA	NA
dd_Smed_v6_10916_0_1	1050	0.0978772	2.74411	1.10323	0.308882	0.484968	-0.038129	2.74411	0.163353	0.691341	0.805061	-0.136006	2.74411	2.13611	0.162876	0.639969	6.06354	6.11834	6.3786	7.67475	7.59529	6.87908	6.41409	7.11708	6.00513	6.25164	6.9685	6.2133	5.7748	5.82699	6.07485	7.30928	7.23361	6.55151	6.10866	6.77817	5.71917	5.95394	6.63667	5.91743	RPP29_HUMAN	O95707	Ribonuclease P protein subunit p29	1.44e-12	144	31.944	RPP29_MOUSE	Q9CR08	Ribonuclease P protein subunit p29	1.09e-14	191	29.843	A0A0R4ITA6_DANRE	A0A0R4ITA6	Ribonuclease P protein subunit p29	4.36e-13	154	31.818	NA	NA	NA	NA	NA	NA	Q9XVT1_CAEEL	Q9XVT1	Ribonuclease P protein subunit p29	1.46e-05	116	29.31	RPP29_MOUSE	Q9CR08	Ribonuclease P protein subunit p29	4.74e-14	191	29.843
dd_Smed_v6_10917_0_1	1458	-0.676797	4.05643	46.0799	3.94931e-06	8.66748e-05	-0.820041	4.05643	66.1561	3.92044e-07	1.10614e-05	-0.143245	4.05643	1.91396	0.185179	0.664689	21.8532	20.5799	22.9109	25.7424	13.0401	13.5432	13.638	16.6065	13.942	14.284	12.8439	10.3132	14.9884	14.1151	15.7139	17.6559	8.94383	9.28888	9.35394	11.3899	9.56239	9.79701	8.80927	7.07355	TRAF6_HUMAN	Q9Y4K3	TNF receptor-associated factor 6	6.88e-06	163	23.313	TRAF6_MOUSE	P70196	TNF receptor-associated factor 6	2.73e-06	110	28.182	A0A0R4ISE2_DANRE	A0A0R4ISE2	Bloodthirsty-related gene family, member 22	1.28e-05	125	29.6	Q9W3I9_DROME	Q9W3I9	GH01161p	5.81e-05	148	25.676	NA	NA	NA	NA	NA	NA	TRAF6_MOUSE	P70196	TNF receptor-associated factor 6	1.18e-05	110	28.182
dd_Smed_v6_10918_0_1	265	0.0790347	1.54198	0.311121	0.584573	0.73309	0.115593	1.54198	0.664327	0.426786	0.582244	0.0365585	1.54198	0.0684533	0.796879	0.963598	2.76725	2.81814	2.77708	2.39836	2.56227	3.18158	2.75353	2.92309	2.98157	2.95532	3.59812	2.1979	10.4425	10.6345	10.4795	9.05041	9.66893	12.0059	10.3907	11.0305	11.2512	11.1521	13.5778	8.29397	NA	NA	NA	NA	NA	NA	NA	NA	NA	NA	NA	NA	NA	NA	NA	NA	NA	NA	NA	NA	NA	NA	NA	NA	NA	NA	NA	NA	NA	NA	NA	NA	NA	NA	NA	NA
dd_Smed_v6_10919_0_1	675	0.327273	2.89845	15.5839	0.0011158	0.00729954	0.326436	2.89845	15.4219	0.00116564	0.0064959	-0.000837174	2.89845	0.000107566	0.991851	0.998442	5.90076	6.67455	5.77111	6.87529	7.59529	8.46987	7.90424	7.62544	7.93684	8.48707	7.51505	7.60812	8.74186	9.88822	8.5498	10.1856	11.2523	12.548	11.71	11.297	11.7583	12.5734	11.1334	11.2713	NA	NA	NA	NA	NA	NA	NA	NA	NA	NA	NA	NA	NA	NA	NA	NA	NA	NA	NA	NA	NA	NA	NA	NA	NA	NA	NA	NA	NA	NA	NA	NA	NA	NA	NA	NA
dd_Smed_v6_1092_0_1	784	0.177256	4.94857	5.01067	0.0394775	0.113547	0.286276	4.94857	13.1338	0.00222175	0.010864	0.10902	4.94857	1.94796	0.181529	0.660686	29.3817	28.4781	25.5578	26.755	28.6425	33.1056	30.062	32.9165	27.632	35.6154	35.4802	35.7582	37.4767	36.3241	32.5992	34.1263	36.5338	42.2265	38.3444	41.9853	35.2449	45.4278	45.2553	45.6099	NA	NA	NA	NA	NA	NA	NA	NA	NA	NA	NA	NA	NA	NA	NA	NA	NA	NA	NA	NA	NA	NA	NA	NA	NA	NA	NA	NA	NA	NA	NA	NA	NA	NA	NA	NA
dd_Smed_v6_10921_0_1	1888	-0.0816348	3.61965	1.2935	0.271847	0.446209	0.0952753	3.61965	1.79066	0.199214	0.343471	0.17691	3.61965	6.17492	0.0241704	0.370884	12.9003	11.3838	13.0609	11.2456	12.1708	11.5655	10.431	11.9042	13.0181	12.92	13.3905	12.6379	6.83277	6.02956	6.91787	5.95637	6.44638	6.12577	5.52489	6.30517	6.89518	6.84325	7.0924	6.69382	SKI_HUMAN	P12755	Ski oncogene	1.01e-39	267	34.831	SKI_MOUSE	Q60698	Ski oncogene	1.87e-39	267	35.581	A0A2R8RVU2_DANRE	A0A2R8RVU2	SKI-like proto-oncogene a	1.16e-40	230	36.087	Q00G30_DROME	Q00G30	Sno oncogene, isoform B	1.25e-32	197	36.548	NA	NA	NA	NA	NA	NA	A0A2R8RVU2_DANRE	A0A2R8RVU2	SKI-like proto-oncogene a	4.77e-40	230	36.087
dd_Smed_v6_10923_0_1	958	-0.229487	2.00518	3.19023	0.0926932	0.209973	-0.362878	2.00518	7.73519	0.0131758	0.0441055	-0.133391	2.00518	1.02367	0.326434	0.776923	4.11018	4.67218	4.12222	5.1165	3.88915	3.13858	3.95212	4.32108	2.81359	3.37209	3.87139	3.93086	4.29038	4.87702	4.30295	5.34081	4.05966	3.27618	4.12538	4.51053	2.93694	3.51993	4.04112	4.1032	NA	NA	NA	NA	NA	NA	NA	NA	NA	NA	NA	NA	NA	NA	NA	NA	NA	NA	NA	NA	NA	NA	NA	NA	NA	NA	NA	NA	NA	NA	NA	NA	NA	NA	NA	NA
dd_Smed_v6_10924_0_1	1844	-0.0686458	4.42632	1.21529	0.286298	0.461994	-0.04405	4.42632	0.499703	0.489614	0.640583	0.0245959	4.42632	0.156105	0.69789	0.937847	23.4403	22.2114	21.7393	20.4127	20.5896	19.9493	21.6395	21.6054	20.1151	22.9227	19.8124	22.3594	12.7116	12.0452	11.7892	11.0698	11.1657	10.8185	11.7351	11.7166	10.9084	12.4309	10.7443	12.1255	F8W8I6_HUMAN	F8W8I6	Nucleolysin TIA-1 isoform p40	7.09e-67	219	46.575	Q80ZW7_MOUSE	Q80ZW7	Nucleolysin TIA-1	6.98e-69	216	47.685	Q7ZVM6_DANRE	Q7ZVM6	Cytotoxic granule-associated RNA-binding protein 1,-like	5.37e-70	200	50	A0A0B4KH70_DROME	A0A0B4KH70	Trivet, isoform F	2.3e-65	213	49.296	Q8IG49_CAEEL	Q8IG49	RRM domain-containing protein	5.02e-61	187	49.733	Q7ZVM6_DANRE	Q7ZVM6	Cytotoxic granule-associated RNA-binding protein 1,-like	2.21e-69	200	50
dd_Smed_v6_10925_0_1	839	0.0891107	3.81024	1.9736	0.178836	0.333979	0.12722	3.81024	4.02003	0.0618614	0.144882	0.0381097	3.81024	0.368254	0.552317	0.887537	12.941	13.4603	12.844	13.8039	14.6873	13.9301	14.0268	13.7682	13.816	13.8673	16.0777	14.2018	15.4243	16.0433	15.3087	16.4528	17.5057	16.6033	16.7185	16.4102	16.4672	16.5283	19.1629	16.9271	NA	NA	NA	NA	NA	NA	NA	NA	NA	NA	NA	NA	F1QB33_DANRE	F1QB33	Si:dkey-6f10.4 (Fragment)	3.93e-12	87	35.632	NA	NA	NA	NA	NA	NA	NA	NA	NA	NA	NA	NA	F1QB33_DANRE	F1QB33	Si:dkey-6f10.4 (Fragment)	1.43e-11	87	35.632
dd_Smed_v6_10926_0_1	2559	-0.0746706	4.2505	1.77005	0.201689	0.362156	-0.159211	4.2505	7.94938	0.0121702	0.0414745	-0.0845407	4.2505	2.24565	0.153106	0.631087	19.4522	20.1349	19.5263	20.8924	19.8576	17.9716	18.7564	19.3602	17.4275	18.7928	16.8064	18.5131	7.60147	7.86827	7.63045	8.16427	7.75989	7.0229	7.32957	7.56551	6.81026	7.34381	6.56756	7.2345	A0A2Q3DP09_HUMAN	A0A2Q3DP09	LisH domain-containing protein ARMC9	1.29e-150	691	41.389	ARMC9_MOUSE	Q9D2I5	LisH domain-containing protein ARMC9	8.71e-149	842	37.411	ARMC9_DANRE	E7F187	LisH domain-containing protein ARMC9	1.76e-150	838	37.589	NA	NA	NA	NA	NA	NA	G5ECV5_CAEEL	G5ECV5	F59G1.4	2.14e-15	247	27.53	A0A2Q3DP09_HUMAN	A0A2Q3DP09	LisH domain-containing protein ARMC9	5.09e-150	691	41.389
dd_Smed_v6_10927_0_1	1507	-0.00536518	3.88008	0.00494783	0.944778	0.970367	-0.0752348	3.88008	0.961102	0.341237	0.498491	-0.0698696	3.88008	0.836558	0.373715	0.80029	13.3072	15.9818	16.0116	14.2836	14.3212	13.7582	14.9662	16.3523	14.3619	13.943	13.1172	15.174	8.83028	10.6051	10.6248	9.47814	9.50315	9.1295	9.93113	10.8509	9.53013	9.25219	8.70417	10.069	B3GT1_HUMAN	Q9Y5Z6	Beta-1,3-galactosyltransferase 1	1.29e-10	213	23.474	B3GT1_MOUSE	O54904	Beta-1,3-galactosyltransferase 1	1.17e-10	213	23.474	B8JLQ4_DANRE	B8JLQ4	Hexosyltransferase	9.47e-15	216	25.926	Q9VZA6_DROME	Q9VZA6	Hexosyltransferase	5.36e-11	273	25.641	Q8MQG4_CAEEL	Q8MQG4	Hexosyltransferase	5.79e-10	245	24.49	B8JLQ4_DANRE	B8JLQ4	Hexosyltransferase	3.89e-14	216	25.926
dd_Smed_v6_10928_0_1	397	0.607521	3.76343	55.6373	1.21148e-06	3.34522e-05	0.785463	3.76343	94.1712	3.51991e-08	1.74283e-06	0.177943	3.76343	5.28413	0.0350641	0.409472	9.97025	9.23313	8.85193	10.0731	15.2363	14.4891	14.7395	13.5563	15.4118	16.33	19.0837	14.8781	25.114	23.2572	22.2971	25.3731	38.3787	36.4964	37.1271	34.147	38.8205	41.1336	48.0697	37.4763	NA	NA	NA	NA	NA	NA	NA	NA	NA	NA	NA	NA	NA	NA	NA	NA	NA	NA	NA	NA	NA	NA	NA	NA	NA	NA	NA	NA	NA	NA	NA	NA	NA	NA	NA	NA
dd_Smed_v6_10929_0_2	459	0.971025	4.47551	144.103	1.64618e-09	1.96161e-07	0.788457	4.47551	93.464	3.71089e-08	1.80512e-06	-0.182568	4.47551	5.59676	0.0306989	0.392129	13.2665	16.2043	12.4535	14.6566	27.3156	24.8507	29.6085	29.1461	26.3302	22.5438	24.4581	24.5573	28.9031	35.3035	27.1317	31.9317	59.5111	54.1409	64.5065	63.4992	57.3642	49.115	53.2856	53.5018	NA	NA	NA	NA	NA	NA	NA	NA	NA	NA	NA	NA	NA	NA	NA	NA	NA	NA	NA	NA	NA	NA	NA	NA	NA	NA	NA	NA	NA	NA	NA	NA	NA	NA	NA	NA
dd_Smed_v6_1093_0_1	761	-0.628003	4.56181	39.4836	1.00025e-05	0.000180117	-0.702352	4.56181	48.8518	2.75314e-06	5.12389e-05	-0.0743487	4.56181	0.524187	0.479324	0.854887	31.6606	28.3668	34.9304	30.1127	20.9099	17.9286	17.8817	24.3591	19.0232	22.3922	18.2183	17.076	41.604	37.2757	45.9007	39.5699	27.4769	23.5593	23.4977	32.0093	24.9977	29.4247	23.94	22.4389	SETMR_HUMAN	Q53H47	Histone-lysine N-methyltransferase SETMAR	2.58e-16	135	32.593	NA	NA	NA	NA	NA	NA	NA	NA	NA	NA	NA	NA	NA	NA	NA	NA	NA	NA	NA	NA	NA	NA	NA	NA	SETMR_HUMAN	Q53H47	Histone-lysine N-methyltransferase SETMAR	1.01e-15	135	32.593
dd_Smed_v6_10930_0_1	705	0.0702122	2.57434	0.39462	0.538584	0.696776	0.214765	2.57434	3.7425	0.0705954	0.159931	0.144553	2.57434	1.73721	0.205716	0.684499	6.30771	5.85877	4.42597	5.27639	5.35331	6.19117	6.02536	5.42254	6.63503	5.64542	6.14868	7.05864	8.9471	8.31031	6.27797	7.48424	7.59334	8.78181	8.54661	7.69154	9.4114	8.00768	8.72153	10.0123	NA	NA	NA	NA	NA	NA	NA	NA	NA	NA	NA	NA	TM186_DANRE	B3DI94	Transmembrane protein 186	0.000287	76	28.947	Q059A4_DROME	Q059A4	IP07454p	2.69e-05	80	33.75	NA	NA	NA	NA	NA	NA	Q059A4_DROME	Q059A4	IP07454p	0.000182	80	33.75
dd_Smed_v6_10933_0_1	1166	0.205051	1.74346	2.45159	0.136611	0.276194	0.0676603	1.74346	0.258834	0.617739	0.748512	-0.137391	1.74346	1.12476	0.304358	0.761499	3.09281	2.55858	3.34117	3.3044	4.16368	3.18158	3.85494	2.88072	3.31752	3.10687	3.14266	3.25458	2.6525	2.19432	2.8655	2.83397	3.57091	2.72862	3.30612	2.4706	2.84521	2.66456	2.69525	2.79124	MK13_HUMAN	O15264	Mitogen-activated protein kinase 13	5.79e-50	369	31.165	MK13_MOUSE	Q9Z1B7	Mitogen-activated protein kinase 13	1.04e-49	369	31.165	Q6IQ84_DANRE	Q6IQ84	Mitogen-activated protein kinase	1.37e-46	234	37.179	E1JIV6_DROME	E1JIV6	Mitogen-activated protein kinase	8.67e-46	366	31.148	PMK1_CAEEL	Q17446	Mitogen-activated protein kinase pmk-1	5.18e-49	363	32.507	MK13_HUMAN	O15264	Mitogen-activated protein kinase 13	2.28e-49	369	31.165
dd_Smed_v6_10934_0_1	2081	-0.0313974	3.84524	0.205966	0.655932	0.78857	0.063212	3.84524	0.839479	0.372902	0.530434	0.0946094	3.84524	1.89344	0.187427	0.666622	13.7956	15.3515	12.8006	14.7632	14.3212	12.8553	14.1564	14.1494	14.8238	14.2083	14.3469	15.8925	6.6293	7.37696	6.15117	7.09429	6.8819	6.17746	6.80267	6.79934	7.12342	6.82761	6.89424	7.63696	Q5VYB9_HUMAN	Q5VYB9	Low-density lipoprotein receptor-related protein 11	3.18e-08	132	28.788	D3Z2B1_MOUSE	D3Z2B1	Low-density lipoprotein receptor-related protein 11	0.00013	243	24.28	A0A2R8QMJ2_DANRE	A0A2R8QMJ2	Serine peptidase inhibitor, Kunitz type 1 a	7.73e-07	107	29.907	Q9Y110_DROME	Q9Y110	BcDNA.GH10711	3.87e-12	232	26.293	A4UVM2_CAEEL	A4UVM2	Uncharacterized protein	0.000275	52	40.385	Q9Y110_DROME	Q9Y110	BcDNA.GH10711	2.61e-11	232	26.293
dd_Smed_v6_10935_0_1	2689	-0.00825041	4.6104	0.0114379	0.916135	0.954521	0.0285211	4.6104	0.136744	0.7163	0.821889	0.0367716	4.6104	0.228734	0.638816	0.919045	23.1961	25.6599	25.7313	22.1715	24.6161	27.4733	21.7043	22.7492	22.6347	26.7115	23.866	25.5717	8.62629	9.54256	9.56911	8.24525	9.15436	10.2169	8.0715	8.46011	8.41752	9.93363	8.87541	9.50976	A0A3B3ITR4_HUMAN	A0A3B3ITR4	Uncharacterized protein (Fragment)	7.67e-25	324	26.543	KRIT1_MOUSE	Q6S5J6	Krev interaction trapped protein 1	5.93e-27	327	28.44	KRIT1_DANRE	F1REV3	Krev interaction trapped protein 1	1.29e-23	322	25.155	Q9VMR4_DROME	Q9VMR4	No mechanoreceptor potential C, isoform H	3.35e-07	100	33	G5EF18_CAEEL	G5EF18	KRIT 1 (Krev interaction trapped/cerebral cavernous malformation 1) homolog	2.29e-08	102	29.412	KRIT1_MOUSE	Q6S5J6	Krev interaction trapped protein 1	2.57e-26	327	28.44
dd_Smed_v6_10936_0_1	1126	0.0355671	4.39955	0.306476	0.587365	0.735345	-0.0191898	4.39955	0.0884854	0.769869	0.861011	-0.0547569	4.39955	0.728426	0.405762	0.815396	21.4462	21.4327	21.3054	19.4533	23.3349	21.8841	20.4085	20.3345	21.1649	21.8618	20.9966	18.5976	19.0464	19.0344	18.9213	17.2765	20.7237	19.4352	18.1248	18.0591	18.7966	19.4154	18.6471	16.5165	NA	NA	NA	NA	NA	NA	NA	NA	NA	NA	NA	NA	NA	NA	NA	NA	NA	NA	NA	NA	NA	NA	NA	NA	NA	NA	NA	NA	NA	NA	NA	NA	NA	NA	NA	NA
dd_Smed_v6_10939_0_1	1975	0.201334	4.46363	14.1529	0.001656	0.00997023	0.0912064	4.46363	2.86738	0.109412	0.221532	-0.110127	4.46363	4.29466	0.0544376	0.466702	20.6323	20.5799	20.8281	19.933	24.7076	24.0338	23.3564	22.2409	22.3827	23.1121	20.6778	21.1337	10.4467	10.4202	10.5459	10.0927	12.5102	12.169	11.826	11.2612	11.333	11.7023	10.4698	10.7006	A0A5F9ZI45_HUMAN	A0A5F9ZI45	Ankyrin-2	2.72e-33	367	25.613	ANR44_MOUSE	B2RXR6	Serine/threonine-protein phosphatase 6 regulatory ankyrin repeat subunit B	5.12e-33	437	27.231	A0A0R4IYL7_DANRE	A0A0R4IYL7	Ankyrin 2b, neuronal	7.56e-34	369	26.558	Q0KIE7_DROME	Q0KIE7	Ankyrin, isoform B	1.74e-31	368	24.457	Q8MQG0_CAEEL	Q8MQG0	Uncharacterized protein	4.48e-31	370	25.135	A0A0R4IYL7_DANRE	A0A0R4IYL7	Ankyrin 2b, neuronal	3.11e-33	369	26.558
dd_Smed_v6_1094_0_1	1295	-0.135902	5.81817	7.87878	0.0124917	0.0480377	-0.186807	5.81817	14.8091	0.00137831	0.00742472	-0.0509054	5.81817	1.09775	0.310048	0.763721	61.7341	58.3652	60.5316	61.9309	52.2977	54.3877	55.3944	58.5465	55.8939	56.0374	50.237	50.7631	47.6712	45.0697	46.7425	47.8231	40.3843	41.9983	42.7756	45.2096	43.1613	43.2721	38.793	39.1993	NUBP2_HUMAN	Q9Y5Y2	Cytosolic Fe-S cluster assembly factor NUBP2	1.61e-68	263	48.289	NUBP2_MOUSE	Q9R061	Cytosolic Fe-S cluster assembly factor NUBP2	1.36e-66	264	46.97	A0A0R4I9D1_DANRE	A0A0R4I9D1	Cytosolic Fe-S cluster assembly factor nubp1	4.51e-65	266	44.737	NUBP2_DROME	Q9VPD2	Cytosolic Fe-S cluster assembly factor NUBP2 homolog	1.37e-68	240	53.333	NUBP1_CAEEL	Q93459	Cytosolic Fe-S cluster assembly factor NUBP1 homolog	6.24e-56	225	44	NUBP2_HUMAN	Q9Y5Y2	Cytosolic Fe-S cluster assembly factor NUBP2	6.34e-68	263	48.289
dd_Smed_v6_10941_0_1	3027	-0.0341602	3.09644	0.154867	0.699026	0.817065	0.174097	3.09644	4.10725	0.0593826	0.140391	0.208257	3.09644	5.92782	0.0267432	0.379075	7.56925	8.04654	9.37263	7.72804	7.27501	8.46987	8.51973	7.62544	9.36464	9.85106	9.06361	8.62254	2.50058	2.65826	3.09634	2.55304	2.40337	2.79811	2.81458	2.51914	3.0937	3.2544	2.99425	2.84854	NA	NA	NA	NA	NA	NA	NA	NA	NA	NA	NA	NA	NA	NA	NA	NA	NA	NA	NA	NA	NA	NA	NA	NA	NA	NA	NA	NA	NA	NA	NA	NA	NA	NA	NA	NA
dd_Smed_v6_10942_0_1	1642	-0.00305584	3.88913	0.000902729	0.976396	0.988195	-0.194321	3.88913	3.55688	0.0772475	0.171056	-0.191265	3.88913	3.48124	0.0801681	0.527	18.7603	14.239	12.8006	15.7759	14.9618	15.3919	16.8451	14.1071	15.3698	12.6548	13.0261	12.7647	11.4253	8.67177	7.79573	9.60771	9.11194	9.3739	10.2589	8.59139	9.36039	7.70696	7.93306	7.77389	NA	NA	NA	NA	NA	NA	NA	NA	NA	NA	NA	NA	NA	NA	NA	NA	NA	NA	NA	NA	NA	NA	NA	NA	NA	NA	NA	NA	NA	NA	NA	NA	NA	NA	NA	NA
dd_Smed_v6_10943_0_1	918	0.0202355	4.30409	0.0953099	0.761443	0.858472	-0.0311164	4.30409	0.22333	0.64278	0.768781	-0.0513519	4.30409	0.615164	0.444099	0.837124	19.6556	18.3921	19.9602	20.999	20.0406	19.9923	19.4043	20.5887	18.2673	17.4667	20.3134	21.2182	21.4114	20.035	21.7432	22.8747	21.8307	21.7781	21.1375	22.4278	19.8991	19.0269	22.1279	23.1135	NA	NA	NA	NA	NA	NA	NA	NA	NA	NA	NA	NA	NA	NA	NA	NA	NA	NA	NA	NA	NA	NA	NA	NA	NA	NA	NA	NA	NA	NA	NA	NA	NA	NA	NA	NA
dd_Smed_v6_10945_0_1	4025	0.11295	4.65351	4.31286	0.0539835	0.143078	0.2137	4.65351	15.5104	0.0011381	0.00637446	0.10075	4.65351	3.51324	0.0789171	0.524448	22.8298	23.2497	24.2994	22.438	22.6944	26.7424	25.3	25.63	27.254	26.7115	26.3255	27.3892	5.67201	5.77632	6.03712	5.57465	5.63835	6.64408	6.28572	6.36769	6.77119	6.63641	6.54049	6.80478	K0556_HUMAN	O60303	Protein KIAA0556	1.34e-174	776	42.526	F6XQI1_MOUSE	F6XQI1	RIKEN cDNA D430042O09 gene	9.55e-173	746	42.493	F1QDZ0_DANRE	F1QDZ0	Si:dkey-161j23.7 (Fragment)	4.28e-80	350	42	NA	NA	NA	NA	NA	NA	K0556_CAEEL	O44770	Protein KIAA0556 homolog	2.97e-89	601	33.777	K0556_HUMAN	O60303	Protein KIAA0556	5.25e-174	776	42.526
dd_Smed_v6_10946_0_1	3104	-0.130572	4.25449	3.73442	0.0708704	0.174181	-0.152236	4.25449	5.04997	0.0388055	0.101918	-0.0216642	4.25449	0.101858	0.753664	0.951043	20.5509	18.8741	20.0036	21.7984	19.8118	19.1754	16.2944	18.9789	19.1912	18.2624	17.3074	18.175	6.62079	6.08059	6.44447	7.02268	6.38267	6.17765	5.24948	6.11433	6.18273	5.88349	5.57584	5.85533	EGFLA_HUMAN	Q63HQ2	Pikachurin	6.74e-48	727	26.272	EGFLA_MOUSE	Q4VBE4	Pikachurin	1.41e-46	728	26.236	A0A2R8QFR6_DANRE	A0A2R8QFR6	EGF like, fibronectin type III and laminin G domains	1.7e-40	719	23.088	A1ZA87_DROME	A1ZA87	SP2353, isoform A	9.01e-38	482	24.689	G1K109_CAEEL	G1K109	Basement membrane proteoglycan	5.05e-14	222	24.775	EGFLA_HUMAN	Q63HQ2	Pikachurin	2.65e-47	727	26.272
dd_Smed_v6_10947_0_1	1561	0.0886454	7.57196	4.8223	0.042892	0.120676	0.0786426	7.57196	3.79209	0.0689336	0.157154	-0.0100028	7.57196	0.0615603	0.807145	0.96483	184.185	180.472	177.386	189.683	189.333	198.204	200.036	190.34	189.266	182.775	200.356	200.305	117.992	115.613	113.636	121.514	121.29	126.972	128.146	121.934	121.247	117.088	128.351	128.318	TBA3D_HUMAN	P0DPH8	Tubulin alpha-3D chain	0	439	94.077	TBA3_MOUSE	P05214	Tubulin alpha-3 chain	0	439	94.077	Q6NWK7_DANRE	Q6NWK7	Tubulin alpha chain	0	439	93.85	TBA1_DROME	P06603	Tubulin alpha-1 chain	0	439	94.077	TBA3_CAEEL	P91910	Tubulin alpha-3 chain	0	442	88.462	TBA3_MOUSE	P05214	Tubulin alpha-3 chain	0	439	94.077
dd_Smed_v6_10948_0_1	494	0.0158689	0.701675	0.00912838	0.969436	0.983731	-0.311636	0.701675	3.27493	0.0888225	0.189988	-0.327505	0.701675	3.68563	0.0725591	0.512853	1.54641	1.70572	2.03942	1.22583	1.78444	1.67678	1.58733	1.60982	1.21782	1.51555	1.13864	1.39482	3.13038	3.45287	4.12837	2.48143	3.61222	3.39428	3.21321	3.25874	2.46523	3.06791	2.30495	2.82353	NA	NA	NA	NA	NA	NA	NA	NA	NA	NA	NA	NA	E9QJB8_DANRE	E9QJB8	Si:ch211-274p24.2	0.000406	28	53.571	NA	NA	NA	NA	NA	NA	NA	NA	NA	NA	NA	NA	NA	NA	NA	NA	NA	NA
dd_Smed_v6_10949_0_1	1306	0.0848808	3.76416	1.53202	0.233341	0.401135	0.0494549	3.76416	0.515605	0.482888	0.634711	-0.0354259	3.76416	0.269774	0.610465	0.909986	12.8189	14.0907	13.0609	12.2583	13.2689	15.263	13.9944	12.9633	12.8081	13.4505	13.7093	14.2018	9.81538	10.7892	10.0007	9.38612	10.1599	11.6868	10.7155	9.92592	9.80715	10.299	10.4972	10.8743	EKI2_HUMAN	Q9NVF9	Ethanolamine kinase 2	9.94e-76	350	38	EKI2_MOUSE	A7MCT6	Ethanolamine kinase 2	8.76e-81	352	39.489	Q5RGY0_DANRE	Q5RGY0	Ethanolamine kinase 1	1.46e-78	350	36.571	EAS_DROME	P54352	Ethanolamine kinase	6.14e-63	307	39.414	Q22820_CAEEL	Q22820	Choline Kinase C	1.37e-49	335	31.343	EKI2_MOUSE	A7MCT6	Ethanolamine kinase 2	3.79e-80	352	39.489
dd_Smed_v6_1095_0_1	1301	0.113962	7.55266	10.167	0.00560703	0.0260405	0.188071	7.55266	27.6943	7.28125e-05	0.000702601	0.074109	7.55266	4.31891	0.0538335	0.466271	180.116	170.943	175.867	172.095	185.856	187.971	194.334	188.264	197.581	196.718	207.78	194.345	138.444	131.393	135.178	132.279	142.856	144.482	149.373	144.707	151.869	151.205	159.708	149.381	HMGB2_HUMAN	P26583	High mobility group protein B2	2.62e-30	159	40.881	HMGB2_MOUSE	P30681	High mobility group protein B2	2.18e-30	159	41.509	Q66IB6_DANRE	Q66IB6	High mobility group box 2b	1.46e-30	181	36.464	F2FBA6_DROME	F2FBA6	Dorsal switch protein 1, isoform G	1.31e-30	167	41.317	HMG12_CAEEL	Q09390	High mobility group protein 1.2	2.87e-30	177	36.723	Q66IB6_DANRE	Q66IB6	High mobility group box 2b	6.02e-30	181	36.464
dd_Smed_v6_10951_0_1	1763	-0.0617444	3.19764	0.391848	0.539997	0.697726	-0.0649986	3.19764	0.431685	0.520333	0.667137	-0.00325425	3.19764	0.00108686	0.974101	0.997289	9.60399	8.75108	10.3706	8.68739	8.14435	8.16891	9.36199	10.1249	8.81872	9.66162	7.51505	9.72149	5.44753	4.96374	5.88238	4.92761	4.6196	4.63353	5.31026	5.74299	5.00211	5.48022	4.26265	5.51417	UBP2_HUMAN	O75604	Ubiquitin carboxyl-terminal hydrolase 2	0.000101	340	21.765	UBP2_MOUSE	O88623	Ubiquitin carboxyl-terminal hydrolase 2	0.00073	340	20.882	F1RDC7_DANRE	F1RDC7	Ubiquitin carboxyl-terminal hydrolase	1.87e-09	339	23.304	NA	NA	NA	NA	NA	NA	NA	NA	NA	NA	NA	NA	F1RDC7_DANRE	F1RDC7	Ubiquitin carboxyl-terminal hydrolase	7.67e-09	339	23.304
dd_Smed_v6_10952_0_1	714	0.169586	1.24617	0.926084	0.349942	0.526951	0.233091	1.24617	1.74889	0.204272	0.349529	0.063505	1.24617	0.136977	0.71607	0.942079	1.99405	1.89112	2.25637	2.18517	1.87595	1.76276	3.17465	2.37236	2.18368	2.61432	2.23174	2.70511	2.79279	2.64863	3.16019	3.06046	2.62737	2.46886	4.44629	3.32263	3.05838	3.66151	3.12569	3.78867	C9JAX1_HUMAN	C9JAX1	Frataxin, mitochondrial	5.94e-32	124	43.548	FRDA_MOUSE	O35943	Frataxin, mitochondrial	5.56e-30	107	45.794	B0V2S4_DANRE	B0V2S4	Frataxin	1.31e-30	107	47.664	FRDA_DROME	Q9W385	Frataxin homolog, mitochondrial	2.01e-36	134	44.776	FRDA_CAEEL	Q9TY03	Frataxin, mitochondrial	2.44e-31	110	48.182	FRDA_DROME	Q9W385	Frataxin homolog, mitochondrial	1.35e-35	134	44.776
dd_Smed_v6_10954_0_1	2110	-0.124397	6.66897	9.04558	0.00821331	0.0351137	-0.140595	6.66897	11.5315	0.00361203	0.0161108	-0.0161979	6.66897	0.152966	0.700782	0.938726	104.749	102.491	114.034	110.857	94.8039	103.014	98.0579	100.402	95.6201	97.3361	99.3809	99.5396	49.6439	48.5741	54.0444	52.5391	44.9307	48.8219	46.4729	47.5837	45.3176	46.1308	47.0999	47.1751	F8WD59_HUMAN	F8WD59	40S ribosomal protein SA (Fragment)	6.85e-09	63	41.27	A0A1L1SUK3_MOUSE	A0A1L1SUK3	40S ribosomal protein SA	9.24e-09	63	41.27	J9JI05_DANRE	J9JI05	40S ribosomal protein SA (Fragment)	2.49e-09	63	42.857	RSSA_DROME	P38979	40S ribosomal protein SA	7.83e-09	86	37.209	NA	NA	NA	NA	NA	NA	J9JI05_DANRE	J9JI05	40S ribosomal protein SA (Fragment)	1.02e-08	63	42.857
dd_Smed_v6_10955_0_1	1614	-0.100711	3.65776	1.70009	0.21039	0.372654	-0.00949557	3.65776	0.0151986	0.903391	0.944679	0.0912155	3.65776	1.40184	0.253395	0.725065	11.8015	12.5333	14.1457	13.0044	12.5826	12.1674	12.2775	10.9298	13.858	13.1474	12.6617	11.4122	7.31197	7.76538	8.76439	8.05727	7.79589	7.53865	7.60687	6.77187	8.58611	8.14584	7.84494	7.07074	E9PK80_HUMAN	E9PK80	NAD-dependent protein deacetylase	1.71e-97	285	51.579	SIR3_MOUSE	Q8R104	NAD-dependent protein deacetylase sirtuin-3	1.83e-97	270	53.333	A1L2B7_DANRE	A1L2B7	NAD-dependent protein deacetylase	2.3e-106	273	57.143	A0A0B4LHF9_DROME	A0A0B4LHF9	NAD-dependent protein deacetylase	1.24e-83	268	49.627	D3YT50_CAEEL	D3YT50	Deacetylase sirtuin-type domain-containing protein	3.58e-53	237	40.506	A1L2B7_DANRE	A1L2B7	NAD-dependent protein deacetylase	9.44e-106	273	57.143
dd_Smed_v6_10957_0_1	1275	-0.253787	2.36024	4.44099	0.0509081	0.136971	-0.327946	2.36024	7.2806	0.0156399	0.0503969	-0.0741598	2.36024	0.36361	0.554806	0.888401	5.45311	5.37672	6.85591	5.32968	5.2618	4.38541	5.2155	4.40581	4.91328	5.30442	3.82585	4.22673	4.27695	4.21704	5.37718	4.18014	4.1269	3.43954	4.09059	3.45554	3.85356	4.16033	3.00066	3.31508	SETMR_HUMAN	Q53H47	Histone-lysine N-methyltransferase SETMAR	0.000705	82	26.829	NA	NA	NA	NA	NA	NA	NA	NA	NA	NA	NA	NA	NA	NA	NA	NA	NA	NA	NA	NA	NA	NA	NA	NA	NA	NA	NA	NA	NA	NA
dd_Smed_v6_10958_0_1	2156	-0.0408275	4.11779	0.358631	0.557499	0.712627	-0.201072	4.11779	8.52347	0.00987904	0.0352567	-0.160244	4.11779	5.43964	0.0328092	0.401743	19.0859	18.1325	18.0076	17.6946	18.3477	16.5098	17.4606	18.64	16.2096	17.694	14.1192	15.343	8.85246	8.41026	8.35232	8.20712	8.51005	7.65761	8.0986	8.64563	7.51839	8.20688	6.54879	7.11644	A0AVL1_HUMAN	A0AVL1	ADAM9 protein	8.85e-55	528	28.977	Q7M763_MOUSE	Q7M763	A disintegrin and metallopeptidase domain 20	1.72e-56	518	31.66	A0A0R4IB54_DANRE	A0A0R4IB54	ADAM metallopeptidase domain 15	3.76e-57	529	28.544	Q400M8_DROME	Q400M8	Meltrin, isoform D	2.69e-66	532	32.707	A0A3B1E9Z5_CAEEL	A0A3B1E9Z5	ADAM (Disintegrin plus metalloprotease) family	6.99e-51	531	28.814	Q400M8_DROME	Q400M8	Meltrin, isoform D	1.82e-65	532	32.707
dd_Smed_v6_10959_0_1	1608	0.118447	4.2435	3.52207	0.0785759	0.187364	-0.0681972	4.2435	1.14198	0.300805	0.456693	-0.186644	4.2435	8.72954	0.00917957	0.273117	17.7023	18.5775	19.5263	18.6539	20.6812	19.3474	20.2789	20.504	19.4852	17.5046	18.2183	15.808	11.0089	11.5532	12.1432	11.6007	12.8614	12.032	12.6113	12.7512	12.1176	10.8859	11.3298	9.83083	NA	NA	NA	NA	NA	NA	NA	NA	NA	NA	NA	NA	NA	NA	NA	NA	NA	NA	NA	NA	NA	NA	NA	NA	NA	NA	NA	NA	NA	NA	NA	NA	NA	NA	NA	NA
dd_Smed_v6_1096_0_1	733	0.157768	7.0628	8.67718	0.00935179	0.0386052	0.112733	7.0628	4.42105	0.051373	0.125447	-0.0450349	7.0628	0.71038	0.411515	0.819594	132.584	128.188	119.718	120.877	130.127	139.774	144.641	144.799	134.128	122.949	138.915	146.414	180.878	174.882	163.326	164.908	177.526	190.688	197.328	197.543	182.986	167.734	189.515	199.746	NDKA_HUMAN	P15531	Nucleoside diphosphate kinase A	3.15e-66	148	60.135	NDKA_MOUSE	P15532	Nucleoside diphosphate kinase A	1.11e-66	148	60.135	Q6PC37_DANRE	Q6PC37	Nucleoside diphosphate kinase	5.67e-69	152	60.526	A0A0B4LHX6_DROME	A0A0B4LHX6	Nucleoside diphosphate kinase	1.17e-65	155	59.355	Q93576_CAEEL	Q93576	Nucleoside diphosphate kinase	1.56e-66	138	66.667	Q6PC37_DANRE	Q6PC37	Nucleoside diphosphate kinase	2.33e-68	152	60.526
dd_Smed_v6_10962_0_1	8267	-0.291127	4.97168	13.2126	0.00217097	0.0124337	-0.255477	4.97168	10.1851	0.00557363	0.0226401	0.0356502	4.97168	0.195235	0.664401	0.927101	35.8929	33.6323	38.315	33.6303	32.0283	31.9447	26.1099	25.7994	30.0676	32.9253	26.9631	28.4459	4.34171	4.06826	4.63469	4.06802	3.87424	3.86413	3.15833	3.12077	3.63707	3.98274	3.26153	3.4409	PK1L2_HUMAN	Q7Z442	Polycystic kidney disease protein 1-like 2	1.73e-75	651	27.957	PK1L2_MOUSE	Q7TN88	Polycystic kidney disease protein 1-like 2	5.85e-78	650	28.615	A0A140LG73_DANRE	A0A140LG73	Polycystic kidney disease 1-like 2a (Fragment)	4.04e-81	699	30.043	Q9VK95_DROME	Q9VK95	MIP30126p	2.99e-28	412	26.942	PKD2_CAEEL	Q9U1S7	Polycystin-2	1.99e-46	638	25.705	A0A140LG73_DANRE	A0A140LG73	Polycystic kidney disease 1-like 2a (Fragment)	1.66e-80	699	30.043
dd_Smed_v6_10965_0_1	3466	-0.0532682	5.5068	0.110151	0.744201	0.847549	0.053862	5.5068	0.113088	0.740945	0.840123	0.10713	5.5068	0.449371	0.51202	0.870343	35.6487	40.0844	43.0447	63.5831	36.6038	46.1328	39.1001	53.0392	42.2459	38.2297	50.237	57.7372	10.2853	11.565	12.4191	18.3448	10.5608	13.3101	11.281	15.3027	12.1886	11.0299	14.4942	16.6582	A0A1B0GTU3_HUMAN	A0A1B0GTU3	Kinesin-like protein KIF16B	1.44e-41	201	48.259	KI16B_MOUSE	B1AVY7	Kinesin-like protein KIF16B	8.03e-41	201	47.761	A0A0R4IM96_DANRE	A0A0R4IM96	Kinesin family member 16Ba	2.5e-40	202	48.02	KL98A_DROME	Q9VB25	Kinesin-like protein Klp98A	3.45e-38	211	44.076	Q20888_CAEEL	Q20888	Kinesin motor domain-containing protein	4.5e-37	181	46.409	A0A1B0GTU3_HUMAN	A0A1B0GTU3	Kinesin-like protein KIF16B	5.66e-41	201	48.259
dd_Smed_v6_10966_0_1	2455	-0.258668	4.09813	15.1283	0.00126255	0.00802597	-0.20244	4.09813	9.27816	0.00757584	0.0287474	0.056228	4.09813	0.704177	0.413521	0.820826	18.0278	20.4315	17.8774	19.2935	15.8311	14.1451	16.9747	16.1829	16.6716	16.8984	15.5311	16.6111	7.34331	8.32242	7.28205	7.85884	6.44853	5.76176	6.91433	6.59181	6.79086	6.88324	6.32632	6.76622	DYRK2_HUMAN	Q92630	Dual specificity tyrosine-phosphorylation-regulated kinase 2	0	469	62.473	DYRK2_MOUSE	Q5U4C9	Dual specificity tyrosine-phosphorylation-regulated kinase 2	0	434	65.668	Q5RHV3_DANRE	Q5RHV3	Dual-specificity tyrosine-(Y)-phosphorylation-regulated kinase 2	0	405	68.395	DYRK3_DROME	P83102	Putative dual specificity tyrosine-phosphorylation-regulated kinase 3 homolog	1.17e-176	387	63.566	MBK2_CAEEL	Q9XTF3	Dual specificity tyrosine-phosphorylation-regulated kinase mbk-2	0	419	64.439	DYRK2_HUMAN	Q92630	Dual specificity tyrosine-phosphorylation-regulated kinase 2	0	469	62.473
dd_Smed_v6_10967_0_1	2704	-0.0386952	4.85729	0.136145	0.716892	0.828458	0.169589	4.85729	2.64776	0.122869	0.240734	0.208284	4.85729	4.01477	0.0620149	0.489314	23.5216	30.8142	26.5124	31.2319	22.5113	27.9033	27.2113	31.2643	29.6897	27.5451	35.6168	33.2221	8.69883	11.3958	9.80488	11.5503	8.3252	10.3193	10.0634	11.5622	10.9799	10.1868	13.1719	12.2863	NA	NA	NA	NA	NA	NA	NA	NA	NA	NA	NA	NA	E7EY31_DANRE	E7EY31	Fatty acid synthase	1.22e-09	392	25.255	NA	NA	NA	NA	NA	NA	NA	NA	NA	NA	NA	NA	E7EY31_DANRE	E7EY31	Fatty acid synthase	5.01e-09	392	25.255
dd_Smed_v6_10968_0_1	1657	1.47343	2.04258	90.6182	4.6062e-08	2.71705e-06	1.28756	2.04258	66.8687	3.65153e-07	1.04908e-05	-0.185872	2.04258	1.8544	0.191798	0.669923	2.19752	1.7428	1.73567	2.07858	5.12453	5.46027	6.34931	4.44817	3.77945	4.47087	5.87541	4.81848	1.32621	1.05178	1.04748	1.25442	3.09266	3.29528	3.83181	2.68447	2.2809	2.69817	3.54581	2.90795	P2RX4_HUMAN	Q99571	P2X purinoceptor 4	4.31e-94	370	44.595	Q9Z257_MOUSE	Q9Z257	P2X purinoceptor	2.4e-89	355	44.789	F8W463_DANRE	F8W463	P2X purinoceptor	9.61e-91	387	42.894	NA	NA	NA	NA	NA	NA	NA	NA	NA	NA	NA	NA	P2RX4_HUMAN	Q99571	P2X purinoceptor 4	1.69e-93	370	44.595
dd_Smed_v6_10969_0_1	12190	-0.12641	8.11592	4.69537	0.0453859	0.125694	-0.254528	8.11592	18.985	0.000469492	0.00314322	-0.128118	8.11592	4.81273	0.0430744	0.43435	296.218	308.438	291.853	311.84	275.535	248.98	267.707	314.761	239.827	249.724	259.474	263.875	24.3001	25.3026	23.942	25.5816	22.6034	20.4249	21.9612	25.8213	19.6741	20.486	21.2858	21.6468	DYH6_HUMAN	Q9C0G6	Dynein heavy chain 6, axonemal	0	2633	29.586	A0A571BGC3_MOUSE	A0A571BGC3	Dynein, axonemal, heavy chain 14	0	4094	32.316	A0A2R8QB87_DANRE	A0A2R8QB87	Uncharacterized protein	0	2624	29.497	Q9VWZ3_DROME	Q9VWZ3	Dynein heavy chain at 16F	0	2377	28.103	A0A163VTS9_CAEEL	A0A163VTS9	Dynein heavy chain, cytoplasmic	2.37e-135	903	32.669	A0A571BGC3_MOUSE	A0A571BGC3	Dynein, axonemal, heavy chain 14	0	4094	32.316
dd_Smed_v6_1097_0_1	4427	0.334877	7.19002	44.9326	4.60762e-06	9.73415e-05	0.343641	7.19002	47.2872	3.36836e-06	6.04912e-05	0.00876446	7.19002	0.0311473	0.862086	0.975514	118.3	126.742	127.876	123.062	163.894	159.853	151.703	150.264	173.057	158.754	149.481	148.062	26.7224	28.6294	28.8854	27.7981	37.0214	36.1086	34.2677	33.9425	39.0912	35.8603	33.7658	33.4453	A0A087X0B4_HUMAN	A0A087X0B4	Ankyrin-3	1.74e-12	143	27.972	S4R1I1_MOUSE	S4R1I1	Ankyrin-2	8.38e-13	146	28.082	F8W3U7_DANRE	F8W3U7	Ankyrin 3b (Fragment)	2.07e-13	140	30	M9PBV0_DROME	M9PBV0	Ankyrin 2, isoform X	3.98e-13	143	29.371	A0A061AL87_CAEEL	A0A061AL87	ANK_REP_REGION domain-containing protein	2.09e-09	261	25.287	F8W3U7_DANRE	F8W3U7	Ankyrin 3b (Fragment)	8.51e-13	140	30
dd_Smed_v6_10970_0_1	880	0.0104383	3.07966	0.0148544	0.904485	0.948113	0.000689554	3.07966	6.45912e-05	0.993685	0.99645	-0.00974872	3.07966	0.0130488	0.910449	0.985564	8.46454	8.23194	7.85392	8.90057	7.64105	8.9858	7.93663	9.10817	9.15467	8.07029	7.46951	8.70707	9.61879	9.35448	8.92491	10.1143	8.68301	10.2111	9.0189	10.3502	10.403	9.17079	8.48808	9.8944	TMM11_HUMAN	P17152	Transmembrane protein 11, mitochondrial	1.25e-34	170	37.059	E9Q933_MOUSE	E9Q933	Transmembrane protein 11, mitochondrial	2.36e-35	170	37.647	E9QHR6_DANRE	E9QHR6	Transmembrane protein 11, mitochondrial	2.41e-38	171	38.596	G4LTX1_DROME	G4LTX1	GH14535p2	1.46e-29	180	33.889	NA	NA	NA	NA	NA	NA	E9QHR6_DANRE	E9QHR6	Transmembrane protein 11, mitochondrial	9.91e-38	171	38.596
dd_Smed_v6_10972_0_1	4000	-0.00877697	4.10749	0.0127398	0.911511	0.952385	0.0756541	4.10749	0.950455	0.34385	0.50088	0.0844311	4.10749	1.19432	0.290348	0.752024	16.1559	17.428	17.053	16.8951	13.8179	18.9605	16.5212	17.7927	17.9314	17.9971	18.2639	16.9915	4.03897	4.357	4.26325	4.22377	3.45448	4.74012	4.13029	4.44817	4.48285	4.49928	4.56596	4.24787	VWA3A_HUMAN	A6NCI4	von Willebrand factor A domain-containing protein 3A	0	734	36.24	VWA3A_MOUSE	Q3UVV9	von Willebrand factor A domain-containing protein 3A	0	717	36.82	X1WDY9_DANRE	X1WDY9	von Willebrand factor A domain-containing 3A (Fragment)	1.11e-68	372	33.333	NA	NA	NA	NA	NA	NA	NA	NA	NA	NA	NA	NA	VWA3A_HUMAN	A6NCI4	von Willebrand factor A domain-containing protein 3A	0	734	36.24
dd_Smed_v6_10973_0_1	842	-0.50117	2.02784	7.46334	0.0145911	0.0537926	-0.687579	2.02784	13.5047	0.0019938	0.00995501	-0.186409	2.02784	0.928505	0.34933	0.789287	5.41242	5.59921	4.64292	4.95661	4.71274	2.66564	3.01268	4.32108	4.07341	2.65221	3.82585	2.3247	6.42805	6.64989	5.51416	5.88671	5.59708	3.16585	3.57801	5.13193	4.83778	3.14989	4.54376	2.76093	NA	NA	NA	NA	NA	NA	NA	NA	NA	NA	NA	NA	NA	NA	NA	NA	NA	NA	Q9VK10_DROME	Q9VK10	Lethal (2) k05911	3.73e-05	147	25.85	NA	NA	NA	NA	NA	NA	Q9VK10_DROME	Q9VK10	Lethal (2) k05911	0.000252	147	25.85
dd_Smed_v6_10974_0_1	2096	-0.161709	3.65576	4.90773	0.0413027	0.117295	-0.0937392	3.65576	1.65393	0.216393	0.362904	0.0679696	3.65576	0.862021	0.366719	0.798243	14.406	12.6816	14.2759	11.6187	11.8962	12.0814	11.7592	11.7347	12.1362	12.0865	13.436	12.1307	6.87309	6.0504	6.81103	5.54328	5.67569	5.76402	5.61029	5.59862	5.79019	5.76646	6.41031	5.78756	STRN_HUMAN	O43815	Striatin	2.33e-93	375	44.533	B2RQS1_MOUSE	B2RQS1	Striatin-3	3.79e-128	682	37.537	A1L1U1_DANRE	A1L1U1	Striatin, calmodulin-binding protein	4.74e-94	373	44.772	M9PF42_DROME	M9PF42	Connector of kinase to AP-1, isoform G	1.87e-109	651	36.559	G5EE12_CAEEL	G5EE12	WD_REPEATS_REGION domain-containing protein	4.98e-68	333	36.036	B2RQS1_MOUSE	B2RQS1	Striatin-3	1.64e-127	682	37.537
dd_Smed_v6_10976_0_1	1035	0.229392	2.64757	4.55657	0.0483077	0.131934	0.20002	2.64757	3.42678	0.0823519	0.179477	-0.0293723	2.64757	0.0774221	0.78432	0.959856	5.81937	6.3779	5.03345	4.95661	5.62784	7.09405	6.73804	6.65108	6.29908	5.75908	6.28532	7.31225	5.62258	6.16223	4.86324	4.78899	5.43752	6.85416	6.51018	6.42616	6.08607	5.56433	6.07277	7.06497	NDUF6_HUMAN	Q330K2	NADH dehydrogenase (ubiquinone) complex I, assembly factor 6	9.06e-39	281	29.893	NDUF6_MOUSE	A2AIL4	NADH dehydrogenase (ubiquinone) complex I, assembly factor 6	8.19e-43	290	32.069	F1QP26_DANRE	F1QP26	NADH:ubiquinone oxidoreductase complex assembly factor 6	5.47e-35	288	30.208	X2JJK8_DROME	X2JJK8	Severe impairment of CI with lengthened youth, isoform B	1.27e-41	289	31.834	Q17477_CAEEL	Q17477	Uncharacterized protein	1.75e-05	159	23.899	NDUF6_MOUSE	A2AIL4	NADH dehydrogenase (ubiquinone) complex I, assembly factor 6	3.55e-42	290	32.069
dd_Smed_v6_10977_0_1	3892	0.000373061	4.18482	3.44818e-05	0.995386	0.99822	0.0290575	4.18482	0.208744	0.653784	0.777279	0.0286844	4.18482	0.205372	0.656394	0.92465	18.5976	18.3921	16.4889	18.4407	18.9882	17.0257	18.6916	17.1996	19.4012	17.6561	17.2163	19.1048	4.77841	4.72561	4.23661	4.73811	4.87878	4.37454	4.80256	4.41922	4.98489	4.53652	4.42351	4.90874	RHG35_HUMAN	Q9NRY4	Rho GTPase-activating protein 35	9.61e-28	247	31.984	RHG35_MOUSE	Q91YM2	Rho GTPase-activating protein 35	7.88e-28	247	31.984	F1R372_DANRE	F1R372	Rho GTPase-activating protein 5	1.44e-26	293	30.034	M9PJQ3_DROME	M9PJQ3	Rho GTPase activating protein p190, isoform G	1.62e-32	294	33.333	O45611_CAEEL	O45611	Rho-GAP domain-containing protein	9.01e-27	255	32.941	M9PJQ3_DROME	M9PJQ3	Rho GTPase activating protein p190, isoform G	1.09e-31	294	33.333
dd_Smed_v6_10979_0_1	999	-0.0459508	1.91944	0.119255	0.73426	0.840866	0.0388925	1.91944	0.0861015	0.772896	0.8622	0.0848433	1.91944	0.412841	0.529465	0.878105	4.23227	3.33727	3.1676	4.15715	4.39246	3.13858	3.30423	3.6009	3.86344	3.56154	3.55257	4.269	4.2365	3.34062	3.17077	4.16131	4.39685	3.14172	3.30754	3.60451	3.8673	3.5651	3.55613	4.27327	NA	NA	NA	NA	NA	NA	NA	NA	NA	NA	NA	NA	NA	NA	NA	NA	NA	NA	NA	NA	NA	NA	NA	NA	NA	NA	NA	NA	NA	NA	NA	NA	NA	NA	NA	NA
dd_Smed_v6_1098_0_1	3158	-0.109399	9.64913	6.61638	0.0202479	0.0688569	-0.134165	9.64913	9.94847	0.00603097	0.0240775	-0.0247653	9.64913	0.339076	0.568331	0.894397	894.27	829.572	831.127	839.532	778.563	793.932	765.61	808.551	767.522	790.548	772.274	762.714	283.176	262.689	263.181	265.843	246.537	251.403	242.435	256.033	243.041	250.332	244.545	241.518	MVP_HUMAN	Q14764	Major vault protein	0	847	57.379	MVP_MOUSE	Q9EQK5	Major vault protein	0	847	57.025	MVP_DANRE	Q6P3L0	Major vault protein	0	845	60.592	NA	NA	NA	NA	NA	NA	NA	NA	NA	NA	NA	NA	MVP_DANRE	Q6P3L0	Major vault protein	0	845	60.592
dd_Smed_v6_10980_0_1	1198	-0.178169	2.99919	4.81432	0.043044	0.120925	-0.106657	2.99919	1.73222	0.206337	0.351888	0.0715113	2.99919	0.769819	0.393021	0.809175	8.01689	8.38027	9.0255	8.3676	7.27501	7.35202	7.35353	7.87962	7.43292	8.48707	8.47151	6.97411	6.6919	6.99522	7.5338	6.98464	6.07263	6.13691	6.13817	6.57732	6.20444	7.08437	7.07138	5.82146	NA	NA	NA	NA	NA	NA	NA	NA	NA	NA	NA	NA	NA	NA	NA	NA	NA	NA	NA	NA	NA	NA	NA	NA	NA	NA	NA	NA	NA	NA	NA	NA	NA	NA	NA	NA
dd_Smed_v6_10981_0_1	2031	0.259924	3.89193	14.3855	0.00155093	0.00944979	0.113235	3.89193	2.67759	0.120929	0.237641	-0.14669	3.89193	4.67155	0.0458724	0.443668	13.1851	13.6828	12.8874	14.2836	17.0208	14.4891	16.9099	16.1829	15.4957	14.4356	13.3905	15.0472	6.49195	6.73699	6.34533	7.03277	8.38049	7.13396	8.32589	7.96794	7.62961	7.10763	6.59304	7.40875	NA	NA	NA	NA	NA	NA	AGRE1_MOUSE	Q61549	Adhesion G protein-coupled receptor E1	1.48e-07	258	22.868	X1WFX4_DANRE	X1WFX4	Adhesion G protein-coupled receptor F3a	3.4e-05	269	23.792	M9PGK2_DROME	M9PGK2	Methuselah-like 10, isoform E	1.01e-11	248	21.774	NA	NA	NA	NA	NA	NA	M9PGK2_DROME	M9PGK2	Methuselah-like 10, isoform E	6.85e-11	248	21.774
dd_Smed_v6_10983_0_1	3735	-0.0999857	4.00235	2.6962	0.119737	0.252006	-0.178049	4.00235	8.44347	0.0101668	0.0360374	-0.0780634	4.00235	1.62204	0.220669	0.695881	16.9698	16.7605	16.9662	17.2682	15.5566	16.0369	15.5817	16.2252	16.1676	15.8754	14.3014	13.6523	4.54345	4.48743	4.54249	4.62334	4.16509	4.29367	4.17181	4.34411	4.32869	4.25043	3.82902	3.65525	KCNH8_HUMAN	Q96L42	Potassium voltage-gated channel subfamily H member 8	0	714	52.101	F6TUN6_MOUSE	F6TUN6	Potassium voltage-gated channel subfamily H member 8	0	707	52.475	A8WHX9_DANRE	A8WHX9	Potassium voltage-gated channel, subfamily H (eag-related), member 3 (Fragment)	0	793	48.802	A1ZB14_DROME	A1ZB14	Eag-like K[+] channel, isoform A	0	755	49.139	UN103_CAEEL	G5EFJ9	Potassium voltage-gated channel unc-103	1.86e-141	509	45.383	A8WHX9_DANRE	A8WHX9	Potassium voltage-gated channel, subfamily H (eag-related), member 3 (Fragment)	0	793	48.802
dd_Smed_v6_10984_0_1	1955	-0.114421	4.17801	3.56696	0.0768677	0.184431	-0.0833312	4.17801	1.88896	0.187922	0.329406	0.0310902	4.17801	0.262531	0.615259	0.911452	18.5569	18.8	18.3547	19.7731	16.5175	16.8538	18.0113	18.2163	16.8395	17.7319	19.5391	17.1183	9.492	9.61636	9.38861	10.1141	8.44883	8.62084	9.21294	9.31782	8.61358	9.07003	9.99444	8.75615	MPP8_HUMAN	Q99549	M-phase phosphoprotein 8	1.19e-10	300	24.667	MPP8_MOUSE	Q3TYA6	M-phase phosphoprotein 8	9.09e-11	332	23.795	B0S768_DANRE	B0S768	M-phase phosphoprotein 8	4.16e-07	309	22.977	B7YZM7_DROME	B7YZM7	Uncharacterized protein, isoform L	5.59e-06	87	33.333	A0A061AJK4_CAEEL	A0A061AJK4	ANK_REP_REGION domain-containing protein	0.000254	114	32.456	MPP8_MOUSE	Q3TYA6	M-phase phosphoprotein 8	3.94e-10	332	23.795
dd_Smed_v6_10985_0_1	1679	-0.022913	3.63934	0.0765271	0.785537	0.873448	0.0601081	3.63934	0.529764	0.477032	0.629708	0.0830211	3.63934	1.01919	0.327464	0.777692	12.3712	11.1242	12.1497	13.5907	13.2231	11.0495	11.1761	12.9633	12.8921	13.7915	11.6142	12.807	7.36822	6.62552	7.23628	8.09452	7.8756	6.58102	6.65639	7.72082	7.67845	8.21411	6.91732	7.62776	P4K2A_HUMAN	Q9BTU6	Phosphatidylinositol 4-kinase type 2-alpha	2.34e-164	394	59.645	P4K2B_MOUSE	Q8CBQ5	Phosphatidylinositol 4-kinase type 2-beta	8.71e-164	357	62.185	P4K2A_DANRE	Q6PE18	Phosphatidylinositol 4-kinase type 2-alpha	2.07e-167	429	55.478	Q8I0B7_DROME	Q8I0B7	AT12695p	5.17e-99	237	61.181	Q23083_CAEEL	Q23083	PI3K/PI4K domain-containing protein	5.06e-130	418	49.761	P4K2A_DANRE	Q6PE18	Phosphatidylinositol 4-kinase type 2-alpha	8.53e-167	429	55.478
dd_Smed_v6_10986_0_1	3430	-0.0509005	4.80548	1.05347	0.3197	0.496481	0.0108304	4.80548	0.0477982	0.829654	0.901003	0.0617309	4.80548	1.55788	0.229608	0.701426	27.5097	27.3286	29.2461	28.5138	28.8713	27.9463	25.7212	26.223	27.758	28.0755	28.7849	28.7841	8.02033	7.96751	8.52656	8.31306	8.41728	8.1476	7.49888	7.6452	8.0927	8.18529	8.39211	8.39185	A0A5F9ZH34_HUMAN	A0A5F9ZH34	Ankyrin-2	1.58e-23	441	26.304	ANR28_MOUSE	Q505D1	Serine/threonine-protein phosphatase 6 regulatory ankyrin repeat subunit A	2.54e-23	481	26.819	E9QBZ2_DANRE	E9QBZ2	Ankyrin repeat domain 28b	1.46e-24	550	25.818	A8JNM4_DROME	A8JNM4	Ankyrin 2, isoform G	9.02e-24	424	27.358	Q7JP86_CAEEL	Q7JP86	AO49 ankyrin	4.07e-19	473	24.101	A8JNM4_DROME	A8JNM4	Ankyrin 2, isoform G	6.09e-23	424	27.358
dd_Smed_v6_10987_0_1	4435	0.0576919	4.83215	1.59897	0.223831	0.389277	0.109488	4.83215	5.76492	0.0286114	0.0803281	0.0517963	4.83215	1.30621	0.269592	0.736162	27.3063	28.2556	27.1633	26.4352	28.3222	28.7202	27.924	28.7649	28.5978	29.7426	28.5572	30.9397	6.15699	6.37105	6.12475	5.96059	6.38606	6.4758	6.29628	6.48588	6.44822	6.70634	6.43905	6.97625	WDR19_HUMAN	Q8NEZ3	WD repeat-containing protein 19	0	1391	50.611	WDR19_MOUSE	Q3UGF1	WD repeat-containing protein 19	0	1391	50.611	E7FGG5_DANRE	E7FGG5	WD repeat domain 19	0	1393	52.405	A1ZBM3_DROME	A1ZBM3	Outer segment 6	0	1402	37.589	DYF2_CAEEL	G5ECZ4	WD repeat-containing protein dyf-2	0	1407	34.826	E7FGG5_DANRE	E7FGG5	WD repeat domain 19	0	1393	52.405
dd_Smed_v6_10988_0_1	1693	0.00983129	4.4222	0.0251167	0.876024	0.930362	0.147532	4.4222	5.69927	0.0294063	0.0820539	0.137701	4.4222	5.01989	0.0393186	0.426356	19.4115	20.2832	21.3488	21.3187	19.4	19.5194	22.5789	21.1818	22.8447	22.0891	24.367	21.8945	11.4657	11.9806	12.61	12.5923	11.459	11.5295	13.3366	12.5114	13.4936	13.0473	14.3928	12.9324	NA	NA	NA	NA	NA	NA	NA	NA	NA	NA	NA	NA	NA	NA	NA	NA	NA	NA	NA	NA	NA	NA	NA	NA	NA	NA	NA	NA	NA	NA	NA	NA	NA	NA	NA	NA
dd_Smed_v6_10989_0_1	1960	-0.117799	5.18656	6.39683	0.0220993	0.0734607	-0.0647945	5.18656	1.9372	0.182675	0.322565	0.0530043	5.18656	1.29418	0.271726	0.738254	38.416	36.3763	39.096	37.6809	34.4533	32.9336	35.0508	37.1952	35.1909	36.5626	37.2109	35.9272	19.6	18.5593	19.947	19.2249	17.5782	16.8029	17.883	18.9771	17.9545	18.6544	18.9852	18.3302	RUND1_HUMAN	Q96C34	RUN domain-containing protein 1	5.92e-82	544	35.662	RUND1_MOUSE	Q0VDN7	RUN domain-containing protein 1	4.71e-79	542	34.686	I3IT29_DANRE	I3IT29	Si:dkey-151m15.5	1.41e-84	527	37.571	Q9W5C1_DROME	Q9W5C1	RE02292p	1.17e-63	608	30.921	Q22585_CAEEL	Q22585	RUN domain-containing protein	3.08e-69	513	33.918	I3IT29_DANRE	I3IT29	Si:dkey-151m15.5	5.79e-84	527	37.571
dd_Smed_v6_1099_0_1	1614	-0.252456	7.68818	34.1821	2.30054e-05	0.000341809	-0.321218	7.68818	55.2076	1.27307e-06	2.82189e-05	-0.0687621	7.68818	2.52795	0.131051	0.604442	246.652	230.161	233.231	227.098	193.863	195.28	194.788	202.837	193.676	198.764	176.945	180.651	152.82	142.603	144.505	140.705	120.113	120.991	120.686	125.673	119.997	123.15	109.632	111.927	DCAM_HUMAN	P17707	S-adenosylmethionine decarboxylase proenzyme	9.08e-73	331	43.202	DCAM1_MOUSE	P0DMN7	S-adenosylmethionine decarboxylase proenzyme 1	5.01e-74	331	43.505	Q7ZVU7_DANRE	Q7ZVU7	S-adenosylmethionine decarboxylase proenzyme	1.29e-70	304	44.737	DCAM_DROME	P91931	S-adenosylmethionine decarboxylase proenzyme	1.09e-80	332	43.373	DCAM_CAEEL	O02655	S-adenosylmethionine decarboxylase proenzyme	7.72e-73	347	40.634	DCAM_DROME	P91931	S-adenosylmethionine decarboxylase proenzyme	7.34e-80	332	43.373
dd_Smed_v6_10990_0_1	2298	0.243101	4.04091	5.28221	0.0350931	0.104211	0.237146	4.04091	5.00368	0.0395985	0.103362	-0.00595426	4.04091	0.00326611	0.95512	0.994175	12.1678	16.0189	17.4435	12.6314	18.0274	17.5847	16.262	17.3691	14.9078	16.4058	19.5847	18.0482	5.29494	6.97081	7.59074	5.49667	7.84481	7.65216	7.07659	7.55834	6.48731	7.13917	8.52249	7.85385	MPEG1_HUMAN	Q2M385	Macrophage-expressed gene 1 protein	6.84e-123	577	35.009	Q5RKV8_MOUSE	Q5RKV8	Pfpl protein	7.4e-121	623	32.745	B0R0K7_DANRE	B0R0K7	Macrophage-expressed 1, tandem duplicate 1	1.41e-113	584	34.932	NA	NA	NA	NA	NA	NA	NA	NA	NA	NA	NA	NA	MPEG1_HUMAN	Q2M385	Macrophage-expressed gene 1 protein	2.69e-122	577	35.009
dd_Smed_v6_10991_0_1	3842	0.0833137	4.74965	0.258509	0.617958	0.759718	0.13454	4.74965	0.674099	0.423472	0.579613	0.051226	4.74965	0.0995167	0.756413	0.952085	19.3301	23.6205	23.8221	35.8688	22.008	27.1294	26.3367	32.4081	22.6347	24.1351	32.9751	32.2922	5.03125	6.14797	6.20044	9.33596	5.72828	7.06126	6.85493	8.43522	5.89139	6.28191	8.58281	8.40506	NA	NA	NA	NA	NA	NA	NA	NA	NA	NA	NA	NA	E7F4T0_DANRE	E7F4T0	Plectin b	4.41e-05	238	21.008	A1Z9J3_DROME	A1Z9J3	Short stop, isoform H	4.66e-15	183	25.683	G5EFD1_CAEEL	G5EFD1	GAR domain-containing protein	0.000144	220	22.727	A1Z9J3_DROME	A1Z9J3	Short stop, isoform H	3.14e-14	183	25.683
dd_Smed_v6_10994_0_1	1751	0.131622	4.06439	4.33627	0.0534057	0.141864	0.0587584	4.06439	0.853803	0.368956	0.526169	-0.0728631	4.06439	1.34459	0.262931	0.733586	16.8884	14.684	16.4889	15.616	17.2495	16.9827	18.4	17.0302	15.8317	15.7238	17.0797	17.71	9.64499	8.38607	9.41684	8.91832	9.85125	9.69888	10.5083	9.72596	9.04152	8.9799	9.75424	10.1142	B1AM48_HUMAN	B1AM48	ELAV-like protein (Fragment)	1.37e-16	127	34.646	Q80UJ0_MOUSE	Q80UJ0	ELAV-like protein	9.17e-16	127	34.646	Q6GQM6_DANRE	Q6GQM6	ELAV-like protein	8.22e-16	127	34.646	E1NZB4_DROME	E1NZB4	Found in neurons, isoform D (Fragment)	9.01e-15	154	30.519	Q20084_CAEEL	Q20084	Uncharacterized protein	1.4e-13	132	34.848	B1AM48_HUMAN	B1AM48	ELAV-like protein (Fragment)	5.38e-16	127	34.646
dd_Smed_v6_10996_0_1	1930	-0.05691	3.73842	0.490472	0.493592	0.660467	0.0280676	3.73842	0.119946	0.733523	0.834692	0.0849776	3.73842	1.10402	0.308714	0.762898	12.6968	13.2379	14.0589	13.4308	14.184	12.9413	13.1197	11.0993	14.1519	14.4356	11.7964	13.9905	6.57866	6.85899	7.28443	6.95897	7.34921	6.70532	6.79779	5.75091	7.33261	7.47958	6.1121	7.24896	A1CF_HUMAN	Q9NQ94	APOBEC1 complementation factor	4.15e-60	307	38.436	F7B5B5_MOUSE	F7B5B5	Heterogeneous nuclear ribonucleoprotein R	6.41e-59	290	38.621	A2BIC5_DANRE	A2BIC5	RNA-binding motif protein 47	1.8e-64	312	37.821	A4V364_DROME	A4V364	Syncrip, isoform F	1.68e-71	315	39.683	Q9NLD1_CAEEL	Q9NLD1	HnRNP A1 homolog	6.04e-49	276	32.609	A4V364_DROME	A4V364	Syncrip, isoform F	1.14e-70	315	39.683
dd_Smed_v6_10997_0_1	3633	0.102428	5.01385	4.76738	0.0439511	0.1226	0.187106	5.01385	15.9583	0.00100952	0.0058016	0.0846784	5.01385	3.32126	0.0867865	0.538372	30.3991	30.2209	28.1613	31.6583	32.3029	32.8476	32.1029	31.9845	33.6791	33.6073	33.7039	36.054	8.36749	8.31844	7.75153	8.7141	8.89151	9.04146	8.83646	8.80388	9.27033	9.25056	9.27715	9.92404	A0A087WUY7_HUMAN	A0A087WUY7	E3 SUMO-protein ligase PIAS2 (Fragment)	3.1e-30	296	29.73	F8WHS8_MOUSE	F8WHS8	E3 SUMO-protein ligase PIAS2	1.47e-30	296	29.73	A8E7T0_DANRE	A8E7T0	Protein inhibitor of-activated STAT, 1b	7.46e-31	295	29.492	A0A0B4LEH9_DROME	A0A0B4LEH9	Suppressor of variegation 2-10, isoform N	4.28e-26	279	27.24	GEI17_CAEEL	Q94361	E3 SUMO-protein ligase gei-17	1.67e-20	301	26.246	A8E7T0_DANRE	A8E7T0	Protein inhibitor of-activated STAT, 1b	3.07e-30	295	29.492
dd_Smed_v6_10998_0_1	1412	-0.267601	2.77764	6.89828	0.0181251	0.0632614	-0.279466	2.77764	7.45596	0.0146319	0.047852	-0.0118646	2.77764	0.013152	0.910098	0.985564	7.52855	7.08244	6.76912	9.48684	6.03963	6.49213	6.64085	6.26981	6.25709	5.68331	6.74078	6.63597	5.33184	5.01589	4.794	6.71872	4.27736	4.59783	4.70316	4.44037	4.43137	4.025	4.77392	4.6997	NA	NA	NA	NA	NA	NA	NA	NA	NA	NA	NA	NA	NA	NA	NA	NA	NA	NA	NA	NA	NA	NA	NA	NA	NA	NA	NA	NA	NA	NA	NA	NA	NA	NA	NA	NA
dd_Smed_v6_11_0_1	810	-0.525153	10.8935	68.8664	3.00178e-07	1.13922e-05	-0.677401	10.8935	114.159	8.97208e-09	6.47558e-07	-0.152249	10.8935	5.81472	0.0280248	0.383046	2331.08	2580.57	2396.31	2530.05	1642.23	1748.92	1596.69	1848.49	1637.64	1604.55	1506.88	1402.51	2877.88	3185.88	2958.41	3123.52	2027.44	2159.16	1971.22	2282.09	2021.77	1980.92	1860.35	1731.5	NA	NA	NA	NA	NA	NA	NA	NA	NA	NA	NA	NA	NA	NA	NA	NA	NA	NA	Q7JZZ3_DROME	Q7JZZ3	RE03883p	1.71e-25	145	40.69	NA	NA	NA	NA	NA	NA	Q7JZZ3_DROME	Q7JZZ3	RE03883p	1.16e-24	145	40.69
dd_Smed_v6_110_0_1	449	-0.0341406	6.46997	0.587295	0.454423	0.625591	0.0447916	6.46997	1.01237	0.329038	0.485828	0.0789322	6.46997	3.15184	0.0945128	0.554003	88.3486	87.2883	87.3477	90.3914	82.7704	86.8914	89.6353	85.6168	92.4285	96.0479	92.9134	83.013	196.767	194.406	194.538	201.317	184.344	193.522	199.633	190.683	205.854	213.915	206.934	184.884	RL34_HUMAN	P49207	60S ribosomal protein L34	2.37e-32	107	55.14	RL34_MOUSE	Q9D1R9	60S ribosomal protein L34	3.34e-33	107	56.075	RL34_DANRE	Q7ZWJ7	60S ribosomal protein L34	1.26e-32	107	56.075	Q9VBH8_DROME	Q9VBH8	FI02850p	5.44e-44	106	65.094	A3QMC5_CAEEL	A3QMC5	Ribosomal Protein, Large subunit	2.31e-29	105	49.524	Q9VBH8_DROME	Q9VBH8	FI02850p	3.67e-43	106	65.094
dd_Smed_v6_1100_0_1	1427	-0.15408	7.00411	7.20333	0.0161091	0.0578632	-0.226251	7.00411	15.4813	0.00114709	0.00641467	-0.0721714	7.00411	1.57364	0.227369	0.700857	139.624	141.945	137.509	140.011	124.087	123.265	119.827	135.394	121.026	135.338	112.817	108.585	97.8445	99.4712	96.3621	98.1155	86.9565	86.3802	83.9712	94.8801	84.8118	94.8412	79.0588	76.093	DEGS1_HUMAN	O15121	Sphingolipid delta(4)-desaturase DES1	1.75e-136	317	57.098	DEGS1_MOUSE	O09005	Sphingolipid delta(4)-desaturase DES1	4.1e-130	317	55.836	F1QW74_DANRE	F1QW74	Delta(4)-desaturase, sphingolipid 2	1.09e-138	315	56.19	Q94515_DROME	Q94515	Des-1 protein	6.33e-150	317	60.252	DEGS2_CAEEL	G5EC63	Putative sphingolipid delta(4)-desaturase/C4-monooxygenase	7.88e-125	321	53.271	Q94515_DROME	Q94515	Des-1 protein	4.27e-149	317	60.252
dd_Smed_v6_11000_0_1	870	0.276353	2.28031	5.37985	0.0336559	0.101025	0.253778	2.28031	4.49596	0.0496516	0.122355	-0.0225749	2.28031	0.0377726	0.848302	0.972011	4.43574	3.63392	3.94866	4.90331	5.03302	5.11632	5.05353	5.16836	4.87129	6.0243	4.96449	4.1422	5.09855	4.17692	4.53868	5.63599	5.78508	5.88082	5.80865	5.94064	5.59919	6.92449	5.70631	4.76115	TEX47_HUMAN	Q8TBZ9	Testis-expressed protein 47	5.14e-16	240	25	TEX47_MOUSE	Q9D5W8	Testis-expressed protein 47	3.01e-12	228	22.807	E7F593_DANRE	E7F593	Uncharacterized protein	9.82e-12	253	27.668	NA	NA	NA	NA	NA	NA	NA	NA	NA	NA	NA	NA	TEX47_HUMAN	Q8TBZ9	Testis-expressed protein 47	2.02e-15	240	25
dd_Smed_v6_11002_0_1	1815	0.0940159	4.12751	2.44776	0.136897	0.27652	0.13285	4.12751	4.88325	0.0417511	0.107394	0.038834	4.12751	0.425629	0.523236	0.875346	16.7663	16.056	16.836	16.3088	17.0665	16.8108	18.3676	18.0892	17.1755	17.0499	18.4916	19.6543	9.23763	8.84628	9.27605	8.98558	9.40304	9.26212	10.1199	9.96653	9.46309	9.39389	10.1882	10.8288	NA	NA	NA	NA	NA	NA	NA	NA	NA	NA	NA	NA	NA	NA	NA	NA	NA	NA	NA	NA	NA	NA	NA	NA	NA	NA	NA	NA	NA	NA	NA	NA	NA	NA	NA	NA
dd_Smed_v6_11004_0_1	3017	-0.121793	5.64974	3.76048	0.0699874	0.172611	-0.105345	5.64974	2.80767	0.112888	0.226613	0.0164484	5.64974	0.068354	0.797023	0.963598	53.9207	53.0997	53.0682	51.0051	49.9184	45.7459	53.1916	45.0325	44.4295	47.0957	54.5183	50.3827	17.8723	17.6002	17.5897	16.9059	16.5457	15.1627	17.6306	14.9262	14.7264	15.6101	18.0704	16.6996	F8WEZ8_HUMAN	F8WEZ8	Glutamate receptor ionotropic, kainate 2	7.07e-96	493	35.091	GRIK2_MOUSE	P39087	Glutamate receptor ionotropic, kainate 2	1.3e-95	509	34.971	A0A2R8QF68_DANRE	A0A2R8QF68	Glutamate ionotropic receptor kainate type subunit 2	1.32e-95	516	34.109	Q9VDH5_DROME	Q9VDH5	Kainate-type ionotropic glutamate receptor subunit 1D	2.54e-80	434	33.41	Q21415_CAEEL	Q21415	GLutamate Receptor family (AMPA)	9.33e-76	426	34.272	F8WEZ8_HUMAN	F8WEZ8	Glutamate receptor ionotropic, kainate 2	2.78e-95	493	35.091
dd_Smed_v6_11005_0_1	938	-0.0517409	3.42151	0.315883	0.581739	0.731241	0.134455	3.42151	2.17002	0.159771	0.292376	0.186196	3.42151	4.18588	0.0572467	0.478538	9.60399	10.6051	9.89333	11.672	10.7524	8.85682	10.1718	10.4214	12.8921	10.3436	10.3844	12.1307	10.2388	11.3061	10.5473	12.4435	11.4631	9.44224	10.8442	11.1103	13.7443	11.0273	11.0708	12.9325	E9PFH7_HUMAN	E9PFH7	C-Jun-amino-terminal kinase-interacting protein 3	8.95e-18	144	36.111	K3W4S4_MOUSE	K3W4S4	C-Jun-amino-terminal kinase-interacting protein 3	5.35e-17	144	36.111	E9QGL9_DANRE	E9QGL9	Mitogen-activated protein kinase 8-interacting protein 3	9.32e-17	150	33.333	M9PEX9_DROME	M9PEX9	Sunday driver, isoform F	4.95e-21	157	36.306	JIP_CAEEL	P34609	JNK-interacting protein	1.27e-12	149	32.886	M9PEX9_DROME	M9PEX9	Sunday driver, isoform F	3.34e-20	157	36.306
dd_Smed_v6_11006_0_1	2851	0.148759	3.87227	5.13611	0.037378	0.108884	0.215403	3.87227	10.7968	0.00456251	0.0193474	0.0666448	3.87227	1.06168	0.31788	0.76956	13.3886	14.4615	12.627	12.8445	13.5892	15.7789	14.869	14.9543	15.4118	16.1785	14.7113	15.6812	4.69611	5.07244	4.42898	4.50527	4.76646	5.53451	5.21538	5.2453	5.40574	5.67467	5.16004	5.50024	WDHD1_HUMAN	O75717	WD repeat and HMG-box DNA-binding protein 1	2.59e-48	903	23.588	A0A2K6EDP7_MOUSE	A0A2K6EDP7	WD repeat and HMG-box DNA-binding protein 1	6.77e-45	890	22.472	A0A0R4J7S6_DANRE	A0A0R4J7S6	WD repeat and HMG-box DNA-binding protein 1	8.9e-55	888	22.748	Q494K2_DROME	Q494K2	Chromosome transmission fidelity 4	5.49e-29	934	20.771	Q19520_CAEEL	Q19520	Mcl1_mid domain-containing protein	1.65e-21	453	22.958	A0A0R4J7S6_DANRE	A0A0R4J7S6	WD repeat and HMG-box DNA-binding protein 1	3.66e-54	888	22.748
dd_Smed_v6_11007_0_1	3195	0.045737	3.35357	0.205048	0.656645	0.789032	0.142707	3.35357	2.00864	0.175236	0.312381	0.0969696	3.35357	0.943652	0.345535	0.786792	8.09828	10.6793	10.1971	9.80662	9.65425	10.7486	9.78311	9.87071	12.2202	9.62373	11.7053	9.34108	2.53467	3.3425	3.19157	3.06936	3.02168	3.36418	3.06201	3.08942	3.8248	3.01212	3.66362	2.92366	NA	NA	NA	NA	NA	NA	NA	NA	NA	NA	NA	NA	NA	NA	NA	NA	NA	NA	NA	NA	NA	NA	NA	NA	NA	NA	NA	NA	NA	NA	NA	NA	NA	NA	NA	NA
dd_Smed_v6_11008_0_1	1190	-0.105618	2.82763	1.44049	0.247213	0.418391	-0.149458	2.82763	2.84621	0.11063	0.223284	-0.0438399	2.82763	0.244806	0.627359	0.916143	7.32508	7.1566	7.20304	8.15442	7.27501	6.49213	7.48311	6.35454	7.05497	5.98642	7.24178	6.5937	6.15553	6.01395	6.05298	6.85245	6.11345	5.45557	6.28833	5.33995	5.92855	5.0306	6.08553	5.54093	RBM24_HUMAN	Q9BX46	RNA-binding protein 24	5.08e-44	101	73.267	RBM24_MOUSE	D3Z4I3	RNA-binding protein 24	5.64e-44	101	73.267	F1Q8E8_DANRE	F1Q8E8	RNA-binding motif protein 24b	4.47e-45	97	76.289	A0A0B4KHV4_DROME	A0A0B4KHV4	Musashi, isoform E	7.74e-12	107	34.579	H2L051_CAEEL	H2L051	RRM domain-containing protein	6.43e-39	103	64.078	F1Q8E8_DANRE	F1Q8E8	RNA-binding motif protein 24b	1.84e-44	97	76.289
dd_Smed_v6_11009_0_1	215	0.257447	1.4773	3.25268	0.0898202	0.205431	0.191791	1.4773	1.77138	0.201529	0.346183	-0.0656563	1.4773	0.220847	0.644621	0.921517	2.07544	2.8923	2.25637	2.45165	3.56887	2.53666	2.81831	2.71127	2.7716	2.61432	3.14266	2.57831	9.65321	13.4526	10.4948	11.403	16.5994	11.7984	13.1084	12.6106	12.8911	12.1596	14.617	11.9921	NA	NA	NA	NA	NA	NA	NA	NA	NA	NA	NA	NA	Q7T1K2_DANRE	Q7T1K2	TNF receptor-associated factor	0.001	48	31.25	NA	NA	NA	NA	NA	NA	NA	NA	NA	NA	NA	NA	NA	NA	NA	NA	NA	NA
dd_Smed_v6_1101_0_1	722	-0.00539759	6.98087	0.00870339	0.926809	0.959529	0.00687119	6.98087	0.0140922	0.906955	0.946511	0.0122688	6.98087	0.0450528	0.834538	0.969333	132.706	119.845	118.286	134.095	118.871	124.984	130.873	127.98	116.071	131.398	139.051	120.673	183.803	165.991	163.831	185.727	164.641	173.108	181.265	177.258	160.763	181.992	192.592	167.137	NA	NA	NA	NA	NA	NA	NA	NA	NA	NA	NA	NA	NA	NA	NA	NA	NA	NA	NA	NA	NA	NA	NA	NA	NA	NA	NA	NA	NA	NA	NA	NA	NA	NA	NA	NA
dd_Smed_v6_11010_0_1	1657	-0.196842	4.50343	9.65557	0.00665721	0.0298105	-0.0799278	4.50343	1.60345	0.223213	0.371637	0.116914	4.50343	3.39878	0.083502	0.533878	24.946	23.5463	22.5637	25.2627	21.7793	21.9271	21.2831	18.9789	22.0888	21.8239	22.1808	24.98	15.0549	14.2102	13.6172	15.246	13.1438	13.233	12.8444	11.4538	13.3306	13.1707	13.3861	15.0754	RIT1_HUMAN	Q92963	GTP-binding protein Rit1	1.58e-17	216	27.778	RIT1_MOUSE	P70426	GTP-binding protein Rit1	5.95e-18	173	29.48	RERGL_DANRE	Q6DGN0	Ras-related and estrogen-regulated growth inhibitor-like protein	8.55e-18	157	35.032	Q6NR39_DROME	Q6NR39	RE48016p	3.79e-28	305	27.869	Q9U254_CAEEL	Q9U254	Uncharacterized protein	1.31e-18	366	27.869	Q6NR39_DROME	Q6NR39	RE48016p	2.56e-27	305	27.869
dd_Smed_v6_11011_0_1	1102	-0.121914	4.45803	3.87725	0.0661859	0.165815	-0.204679	4.45803	10.8067	0.00454804	0.0193078	-0.0827655	4.45803	1.76101	0.202788	0.681912	24.7425	23.6947	23.6485	22.1182	22.1911	20.8952	20.0197	23.6812	18.9812	21.445	20.5867	20.7955	22.4524	21.5015	21.4597	20.071	20.1371	18.9612	18.1667	21.4893	17.2244	19.4601	18.6812	18.8707	NA	NA	NA	NA	NA	NA	NA	NA	NA	NA	NA	NA	NA	NA	NA	NA	NA	NA	NA	NA	NA	NA	NA	NA	NA	NA	NA	NA	NA	NA	NA	NA	NA	NA	NA	NA
dd_Smed_v6_11012_0_1	2381	0.0184628	3.49051	0.0610444	0.807938	0.888944	0.0617451	3.49051	0.682818	0.420549	0.577037	0.0432823	3.49051	0.340305	0.567637	0.894265	10.7434	10.9388	10.1103	12.0984	11.0269	11.1785	11.1761	10.9722	12.2622	11.8971	11.4775	10.0596	4.51216	4.59422	4.24624	5.08122	4.6312	4.69488	4.69386	4.60822	5.15003	4.99666	4.82047	4.22496	KIF6_HUMAN	Q6ZMV9	Kinesin-like protein KIF6	0	727	49.381	E9PX57_MOUSE	E9PX57	Kinesin-like protein	0	726	48.623	E7FFQ3_DANRE	E7FFQ3	Kinesin-like protein	0	782	44.118	Q9VRK9_DROME	Q9VRK9	Kinesin-like protein	1.62e-69	340	42.647	KLP20_CAEEL	Q965T6	Kinesin-like protein klp-20	8.64e-71	321	42.991	E9PX57_MOUSE	E9PX57	Kinesin-like protein	0	726	48.623
dd_Smed_v6_11013_0_1	1214	-0.122495	2.77399	2.4271	0.138455	0.278432	-0.14694	2.77399	3.46129	0.0809603	0.177157	-0.0244454	2.77399	0.0953762	0.815661	0.966471	6.95883	7.1566	7.15965	7.51485	6.2684	7.22304	6.21973	6.73581	6.50905	6.93363	6.28532	6.2133	5.73215	5.89506	5.89757	6.19016	5.16343	5.94978	5.12333	5.54844	5.36166	5.71139	5.17736	5.11804	BPL1_HUMAN	P50747	Biotin--protein ligase	1.67e-64	274	40.146	Q3TG10_MOUSE	Q3TG10	Biotin--protein ligase	2.25e-66	279	37.634	NA	NA	NA	NA	NA	NA	Q9VNC3_DROME	Q9VNC3	Holocarboxylase synthetase, isoform A	3.67e-49	282	36.525	G5EFB4_CAEEL	G5EFB4	BPL/LPL catalytic domain-containing protein	2.22e-53	287	33.798	Q3TG10_MOUSE	Q3TG10	Biotin--protein ligase	9.73e-66	279	37.634
dd_Smed_v6_11014_0_1	952	-0.229876	1.63347	2.79372	0.113719	0.243027	-0.181354	1.63347	1.73861	0.205542	0.350911	0.0485221	1.63347	0.121732	0.731629	0.948313	2.76725	3.18895	3.42795	3.99726	2.60802	2.66564	2.78592	3.26199	3.06555	2.76588	3.41593	2.49377	2.90678	3.34974	3.60079	4.19881	2.73952	2.80005	2.92639	3.42647	3.22012	2.90533	3.58817	2.61951	CRSPL_HUMAN	Q9H3Y0	Peptidase inhibitor R3HDML	2.77e-33	203	33.99	CRSPL_MOUSE	A2A5I3	Peptidase inhibitor R3HDML	1.34e-34	196	34.184	E7EZY0_DANRE	E7EZY0	R3H domain-containing-like	3.47e-34	188	37.766	Q9VFY2_DROME	Q9VFY2	LD39025p	1.49e-17	193	32.642	Q9N5N3_CAEEL	Q9N5N3	SCP domain-containing protein	6.42e-23	206	32.039	CRSPL_MOUSE	A2A5I3	Peptidase inhibitor R3HDML	5.79e-34	196	34.184
dd_Smed_v6_11017_0_1	1193	-0.128516	3.6623	1.89557	0.187192	0.344164	-0.154984	3.6623	2.7363	0.117217	0.23258	-0.0264677	3.6623	0.0794226	0.781628	0.958912	15.4641	12.1254	13.2779	12.7912	13.5434	11.9524	11.662	12.0313	9.91056	12.6927	12.8439	12.7647	12.9623	10.1638	11.1298	10.7219	11.3524	10.0188	9.77535	10.0849	8.30726	10.6393	10.7661	10.6997	NDRG1_HUMAN	Q92597	Protein NDRG1	1.49e-27	287	26.132	NDRG1_MOUSE	Q62433	Protein NDRG1	7.13e-28	287	26.481	F1Q947_DANRE	F1Q947	Ndrg family member 3b	4.3e-28	295	27.797	Q59E07_DROME	Q59E07	Uncharacterized protein, isoform C	5.85e-56	287	31.359	YDJ1_CAEEL	O02485	Uncharacterized protein ZK1073.1	3.27e-69	319	36.991	YDJ1_CAEEL	O02485	Uncharacterized protein ZK1073.1	2.65e-68	319	36.991
dd_Smed_v6_11018_0_1	1110	-0.232566	3.6841	6.19615	0.0239629	0.078052	-0.0858009	3.6841	0.853826	0.36895	0.526169	0.146765	3.6841	2.4577	0.136156	0.610351	14.2839	13.2379	13.1477	14.2836	11.942	10.0177	11.0141	13.8105	12.3462	12.4654	14.9846	12.0039	12.8684	11.926	11.8448	12.8681	10.7586	9.02492	9.92261	12.4419	11.1227	11.2301	13.4996	10.8143	NA	NA	NA	NA	NA	NA	NA	NA	NA	NA	NA	NA	NA	NA	NA	NA	NA	NA	NA	NA	NA	NA	NA	NA	NA	NA	NA	NA	NA	NA	NA	NA	NA	NA	NA	NA
dd_Smed_v6_11019_0_1	3157	-0.00515538	5.47389	0.00956052	0.923301	0.958275	-0.066797	5.47389	1.59494	0.22439	0.373037	-0.0616416	5.47389	1.36557	0.259381	0.731	43.7877	44.3858	48.4253	43.7567	49.5067	42.1774	44.0888	44.0581	43.5057	44.595	42.2665	41.8024	13.87	14.0595	15.339	13.8602	15.6815	13.36	13.9654	13.9557	13.7807	14.1258	13.3882	13.2412	A0A1W2PPI5_HUMAN	A0A1W2PPI5	DEAD/H (Asp-Glu-Ala-Asp/His) box polypeptide 26B, isoform CRA_b	1.14e-130	653	39.663	INT6_MOUSE	Q6PCM2	Integrator complex subunit 6	2.58e-125	649	38.521	INT6_DANRE	Q7SYD9	Integrator complex subunit 6	5.79e-132	888	35.36	INT6_DROME	Q9W485	Integrator complex subunit 6	7.91e-98	676	34.32	B7WN63_CAEEL	B7WN63	VWFA domain-containing protein	1.36e-48	680	25.441	INT6_DANRE	Q7SYD9	Integrator complex subunit 6	2.38e-131	888	35.36
dd_Smed_v6_1102_0_1	3525	-0.21986	7.64308	12.6179	0.00258943	0.0143457	-0.234015	7.64308	14.2835	0.00159604	0.00833218	-0.0141548	7.64308	0.0521934	0.822131	0.967308	221.909	221.447	230.931	210.789	205.759	194.377	183.579	176.487	196.783	208.729	178.585	168.393	62.953	62.8218	65.5124	59.7983	58.3714	55.1424	52.0792	50.0671	55.8251	59.2139	50.6624	47.7711	F6TC96_HUMAN	F6TC96	Large proline-rich protein BAG6 (Fragment)	7.87e-17	75	50.667	S4R183_MOUSE	S4R183	Large proline-rich protein BAG6 (Fragment)	6.59e-18	75	50.667	A0A2R8RY29_DANRE	A0A2R8RY29	BCL2-associated athanogene 6,-like	2e-14	73	47.945	M9PHN9_DROME	M9PHN9	Uncharacterized protein, isoform F	2.76e-15	76	50	RL40_CAEEL	P49632	Ubiquitin-60S ribosomal protein L40	6.76e-06	72	36.111	S4R183_MOUSE	S4R183	Large proline-rich protein BAG6 (Fragment)	2.85e-17	75	50.667
dd_Smed_v6_11021_0_1	450	-0.196902	3.66554	2.4395	0.137518	0.2773	-0.212558	3.66554	2.82886	0.111639	0.224887	-0.0156559	3.66554	0.0151299	0.903608	0.98415	13.2258	14.7953	12.8874	14.4434	11.8047	12.8553	8.55213	15.378	11.1284	11.4803	13.0261	12.173	29.3908	32.8783	28.6386	32.0965	26.2327	28.5673	19.0047	34.1733	24.7297	25.5117	28.9469	27.0511	NA	NA	NA	NA	NA	NA	NA	NA	NA	NA	NA	NA	NA	NA	NA	NA	NA	NA	NA	NA	NA	NA	NA	NA	NA	NA	NA	NA	NA	NA	NA	NA	NA	NA	NA	NA
dd_Smed_v6_11022_0_1	1647	0.33597	2.18304	9.45343	0.00713245	0.0314782	0.411691	2.18304	14.2535	0.00160958	0.00839299	0.0757201	2.18304	0.517827	0.481961	0.856321	3.37768	4.11597	3.47135	3.89067	4.25519	5.2453	5.05353	4.15163	4.66132	5.26653	5.10113	4.73394	2.0508	2.49907	2.10768	2.36228	2.5836	3.18476	3.06832	2.52072	2.83019	3.19765	3.09722	2.87428	RRN3_HUMAN	Q9NYV6	RNA polymerase I-specific transcription initiation factor RRN3	1.81e-08	167	24.551	RRN3_MOUSE	B2RS91	RNA polymerase I-specific transcription initiation factor RRN3	1.21e-07	137	25.547	A0A0R4ICI5_DANRE	A0A0R4ICI5	RRN3 homolog, RNA polymerase I transcription factor	1.38e-10	216	22.222	Q9V9M6_DROME	Q9V9M6	LD10456p	9.07e-06	166	22.289	YPJ1_CAEEL	P48322	Uncharacterized protein C36E8.1	0.000205	117	23.077	A0A0R4ICI5_DANRE	A0A0R4ICI5	RRN3 homolog, RNA polymerase I transcription factor	5.67e-10	216	22.222
dd_Smed_v6_11023_0_1	2494	-0.0941463	3.53521	1.20609	0.288066	0.463742	0.0222571	3.53521	0.0679489	0.797611	0.878511	0.116403	3.53521	1.86053	0.191102	0.668777	11.3132	10.3456	12.7138	12.5781	10.5236	10.4906	11.3057	11.4805	11.2964	10.4952	12.7984	13.0183	4.53616	4.14818	5.09776	5.04333	4.21956	4.20634	4.53314	4.60326	4.52941	4.20817	5.13166	5.21986	CDK14_HUMAN	O94921	Cyclin-dependent kinase 14	9.44e-134	323	63.777	E9PVC7_MOUSE	E9PVC7	Cyclin-dependent kinase 14	2.72e-134	323	64.396	CDK15_DANRE	Q1RLU9	Cyclin-dependent kinase 15	1.18e-117	324	57.407	Q7KM04_DROME	Q7KM04	Ecdysone-induced protein 63E, isoform H	5.32e-134	328	62.805	H2L0S6_CAEEL	H2L0S6	Protein kinase domain-containing protein	2.02e-107	317	57.413	E9PVC7_MOUSE	E9PVC7	Cyclin-dependent kinase 14	1.18e-133	323	64.396
dd_Smed_v6_11023_1_1	1982	-0.0665445	3.44979	0.649473	0.431901	0.605663	-0.145218	3.44979	3.04502	0.0998055	0.207281	-0.0786735	3.44979	0.896833	0.357461	0.794134	11.5167	11.458	11.6724	10.8193	11.5302	9.07179	11.8888	10.8874	9.49062	10.0405	10.6122	11.0318	5.81062	5.78102	5.8892	5.45876	5.81746	4.57709	5.99836	5.49316	4.7884	5.06585	5.35427	5.56598	NA	NA	NA	NA	NA	NA	NA	NA	NA	NA	NA	NA	NA	NA	NA	NA	NA	NA	NA	NA	NA	NA	NA	NA	NA	NA	NA	NA	NA	NA	NA	NA	NA	NA	NA	NA
dd_Smed_v6_11024_0_1	3081	-0.287467	4.89309	30.6428	4.22567e-05	0.00056032	-0.316251	4.89309	36.8602	1.49434e-05	0.000201764	-0.0287843	4.89309	0.301013	0.590685	0.903257	35.7708	33.3357	31.9364	34.6429	27.4529	27.9463	28.5395	27.155	28.2619	27.9619	27.6918	25.0223	11.6101	10.8198	10.3656	11.2441	8.91037	9.07052	9.26306	8.81371	9.17296	9.07558	8.98794	8.12147	FGFR4_HUMAN	P22455	Fibroblast growth factor receptor 4	2.34e-83	300	48.667	E9Q700_MOUSE	E9Q700	Fibroblast growth factor receptor 2 (Fragment)	1.45e-82	300	48	X1WBA9_DANRE	X1WBA9	Fibroblast growth factor receptor 3	3.25e-82	298	47.987	FGFR2_DROME	Q09147	Fibroblast growth factor receptor homolog 2	1.88e-78	309	45.955	A0A0K3ASS4_CAEEL	A0A0K3ASS4	Myoblast growth factor receptor egl-15	3.85e-65	311	44.373	FGFR4_HUMAN	P22455	Fibroblast growth factor receptor 4	9.22e-83	300	48.667
dd_Smed_v6_11025_0_1	1013	0.178816	2.61735	1.75516	0.203503	0.364637	0.225553	2.61735	2.79994	0.113347	0.227373	0.046737	2.61735	0.124949	0.728257	0.946843	4.72061	5.85877	6.11825	5.27639	7.27501	6.0192	5.15071	6.60872	7.30694	6.0243	5.01004	7.35452	4.66003	5.78358	6.03973	5.20867	7.18165	5.94195	5.08461	6.52391	7.21317	5.94699	4.94574	7.26013	PXMP4_HUMAN	Q9Y6I8	Peroxisomal membrane protein 4	2.53e-30	198	35.859	PXMP4_MOUSE	Q9JJW0	Peroxisomal membrane protein 4	3.65e-29	198	34.848	A0A2R8QFW3_DANRE	A0A2R8QFW3	Peroxisomal membrane protein 4	2.47e-29	200	33.5	NA	NA	NA	NA	NA	NA	P91262_CAEEL	P91262	PeroXisomal Membrane Protein homolog	4.13e-31	209	35.885	P91262_CAEEL	P91262	PeroXisomal Membrane Protein homolog	3.35e-30	209	35.885
dd_Smed_v6_11026_0_1	769	0.0790561	2.1662	0.663274	0.427145	0.601329	-0.0887171	2.1662	0.807263	0.387668	0.544847	-0.167773	2.1662	2.96784	0.103851	0.567876	4.27296	4.2643	4.68632	4.42364	4.25519	4.64338	4.85916	4.82945	4.03141	4.31931	4.60012	3.63499	5.55652	5.54525	6.09404	5.75245	5.53341	6.03821	6.31881	6.28016	5.24241	5.61679	5.98196	4.72691	IFT27_HUMAN	Q9BW83	Intraflagellar transport protein 27 homolog	5.12e-45	183	39.891	IFT27_MOUSE	Q9D0P8	Intraflagellar transport protein 27 homolog	5.53e-46	183	41.53	Q5PR92_DANRE	Q5PR92	Intraflagellar transport 27 homolog (Chlamydomonas)	7.63e-46	182	39.56	O18333_DROME	O18333	GH01619p	3.41e-21	178	29.213	O01577_CAEEL	O01577	Uncharacterized protein	4e-21	166	31.928	IFT27_MOUSE	Q9D0P8	Intraflagellar transport protein 27 homolog	2.39e-45	183	41.53
dd_Smed_v6_11027_0_1	1525	0.560427	3.8069	44.3415	4.99431e-06	0.000103834	0.321472	3.8069	14.1784	0.00164406	0.00853519	-0.238956	3.8069	8.44701	0.0101539	0.285256	9.88886	11.1613	10.9781	12.8978	16.0142	16.6818	16.8451	16.4371	13.0601	12.7306	16.1232	14.1173	6.4845	7.3189	7.19877	8.4576	10.5011	10.9389	11.046	10.7784	8.564	8.34794	10.5726	9.25724	ABHD8_HUMAN	Q96I13	Protein ABHD8	8.38e-48	264	37.5	ABHD8_MOUSE	Q8R0P8	Protein ABHD8	1.72e-48	264	37.5	A0A2R8QSY7_DANRE	A0A2R8QSY7	AB hydrolase-1 domain-containing protein	6.45e-49	323	35.604	NA	NA	NA	NA	NA	NA	ABH51_CAEEL	P91143	Abhydrolase domain-containing protein abhd-5.1	0.000329	101	27.723	A0A2R8QSY7_DANRE	A0A2R8QSY7	AB hydrolase-1 domain-containing protein	2.65e-48	323	35.604
dd_Smed_v6_1103_0_1	1139	-0.137815	6.24526	1.06824	0.316434	0.493049	-0.137533	6.24526	1.06153	0.317912	0.475089	0.00028211	6.24526	4.45615e-06	0.998341	0.999841	99.7839	87.6962	56.0622	78.9326	66.8477	70.9405	82.8649	72.357	88.5651	70.132	62.3977	72.2771	87.6065	76.994	49.2206	69.2999	58.6898	62.2832	72.7523	63.5268	77.7569	61.5733	54.7829	63.4567	AQP1_HUMAN	P29972	Aquaporin-1	9.39e-27	286	30.42	A0A0R4J0Z3_MOUSE	A0A0R4J0Z3	Aquaporin-4	6.62e-28	291	28.866	Q6NZ72_DANRE	Q6NZ72	Aquaporin 1a	5.42e-27	243	31.276	A0A0B4KFN8_DROME	A0A0B4KFN8	Drip, isoform E	6.03e-30	250	32.4	Q18352_CAEEL	Q18352	AQuaPorin or aquaglyceroporin related	3.68e-21	265	27.925	A0A0B4KFN8_DROME	A0A0B4KFN8	Drip, isoform E	4.07e-29	250	32.4
dd_Smed_v6_11031_0_1	463	-0.296434	1.47614	4.9406	0.0407095	0.116108	-0.599335	1.47614	18.9297	0.000475803	0.00316994	-0.302901	1.47614	4.66406	0.0460266	0.443668	3.05212	3.55976	2.86386	3.67748	2.8368	2.45067	2.42958	3.00781	2.18368	1.81866	2.14065	2.53604	6.59204	7.68847	6.18544	7.94273	6.12699	5.29303	5.24748	6.49636	4.71638	3.92799	4.62344	5.47741	NA	NA	NA	NA	NA	NA	NA	NA	NA	NA	NA	NA	NA	NA	NA	NA	NA	NA	NA	NA	NA	NA	NA	NA	NA	NA	NA	NA	NA	NA	NA	NA	NA	NA	NA	NA
dd_Smed_v6_11032_0_1	1613	0.1507	2.46772	2.50521	0.132677	0.271018	0.115006	2.46772	1.44204	0.246969	0.398015	-0.0356941	2.46772	0.144064	0.709173	0.940464	5.69728	5.15424	4.38257	5.22309	5.81085	5.46027	5.53944	5.9309	5.79516	4.96342	5.64768	5.79062	3.5321	3.19543	2.71703	3.23812	3.60251	3.38517	3.43425	3.67694	3.59278	3.07714	3.50135	3.58997	NA	NA	NA	NA	NA	NA	NA	NA	NA	NA	NA	NA	NA	NA	NA	NA	NA	NA	NA	NA	NA	NA	NA	NA	NA	NA	NA	NA	NA	NA	NA	NA	NA	NA	NA	NA
dd_Smed_v6_11034_0_1	1964	-0.03667	3.56817	0.172663	0.683174	0.807229	0.115537	3.56817	1.73621	0.205839	0.351276	0.152207	3.56817	3.03194	0.100478	0.562842	11.476	12.7558	9.71977	12.2583	12.125	10.4476	10.8521	11.6923	11.5903	11.8971	12.7984	13.8214	5.84316	6.49481	4.94897	6.24148	6.17363	5.31955	5.52552	5.95333	5.90138	6.05756	6.51648	7.03738	HCN1_HUMAN	O60741	Potassium/sodium hyperpolarization-activated cyclic nucleotide-gated channel 1	1.38e-173	528	49.053	HCN1_MOUSE	O88704	Potassium/sodium hyperpolarization-activated cyclic nucleotide-gated channel 1	3.94e-173	528	49.053	A0A2R8RKE8_DANRE	A0A2R8RKE8	Hyperpolarization-activated cyclic nucleotide-gated potassium channel 2b	1.21e-173	507	49.112	A1Z9N8_DROME	A1Z9N8	I[[h]] channel, isoform B	0	534	51.498	UN103_CAEEL	G5EFJ9	Potassium voltage-gated channel unc-103	1.37e-38	525	25.333	A1Z9N8_DROME	A1Z9N8	I[[h]] channel, isoform B	0	534	51.498
dd_Smed_v6_11037_0_1	448	0.0493779	1.78094	0.0636164	0.804021	0.885901	0.247679	1.78094	1.64928	0.21701	0.363697	0.198301	1.78094	1.07999	0.313869	0.766094	3.33698	3.22603	2.69029	3.25111	3.98066	2.57966	2.07324	4.49054	3.14954	3.94043	3.82585	3.93086	7.44862	7.20096	6.00512	7.25694	8.88541	5.75816	4.62777	10.0235	7.03023	8.79559	8.53983	8.77424	DYL2_HUMAN	Q96FJ2	Dynein light chain 2, cytoplasmic	5.03e-48	89	71.91	DYL2_MOUSE	Q9D0M5	Dynein light chain 2, cytoplasmic	4.57e-48	89	71.91	Q5BL99_DANRE	Q5BL99	Dynein light chain	1.38e-48	89	73.034	M9NDP1_DROME	M9NDP1	Dynein light chain	4.64e-48	89	70.787	DYL1_CAEEL	Q22799	Dynein light chain 1, cytoplasmic	2.65e-47	89	70.787	Q5BL99_DANRE	Q5BL99	Dynein light chain	5.68e-48	89	73.034
dd_Smed_v6_11039_0_1	1615	-0.123077	3.36635	1.725	0.207239	0.369134	-0.292768	3.36635	9.50773	0.00700112	0.0270817	-0.169692	3.36635	3.18201	0.0930792	0.551783	11.476	11.1613	10.9781	11.2989	9.6085	10.7916	9.8479	11.0145	7.85286	11.0635	9.51907	8.15759	7.10586	6.91104	6.7976	6.99624	5.94954	6.68208	6.09777	6.82014	4.86245	6.85047	5.89416	5.05114	PDE1C_HUMAN	Q14123	Calcium/calmodulin-dependent 3',5'-cyclic nucleotide phosphodiesterase 1C	1.94e-146	387	51.938	Q8CDV2_MOUSE	Q8CDV2	Phosphodiesterase	6.35e-149	387	52.196	A0A2R8RXK7_DANRE	A0A2R8RXK7	Phosphodiesterase	8.43e-150	386	52.073	M9NF02_DROME	M9NF02	Phosphodiesterase	1.2e-150	383	55.875	B5BM35_CAEEL	B5BM35	Phosphodiesterase	3.81e-153	382	55.497	B5BM35_CAEEL	B5BM35	Phosphodiesterase	3.09e-152	382	55.497
dd_Smed_v6_1104_0_1	1418	0.0493248	7.18836	1.91461	0.185109	0.341501	0.0990733	7.18836	7.72536	0.0132241	0.0441923	0.0497485	7.18836	1.9549	0.180795	0.660354	145.973	141.983	136.814	138.359	144.173	145.837	149.273	143.443	155.461	150.57	145.655	151.528	102.943	100.129	96.4841	97.5731	101.674	102.847	105.27	101.159	109.634	106.185	102.719	106.861	ANXA7_HUMAN	P20073	Annexin A7	1.07e-94	325	48	ANXA7_MOUSE	Q07076	Annexin A7	8.06e-94	326	48.16	Q7T391_DANRE	Q7T391	Annexin	1.81e-96	329	48.024	ANX10_DROME	P22465	Annexin B10	1.65e-77	321	44.237	Q7JMT5_CAEEL	Q7JMT5	Annexin	1.07e-78	329	41.945	Q7T391_DANRE	Q7T391	Annexin	7.45e-96	329	48.024
dd_Smed_v6_11040_0_1	2105	0.114462	3.98877	2.49031	0.133757	0.272257	0.113067	3.98877	2.41895	0.139075	0.264348	-0.00139495	3.98877	0.000376394	0.984757	0.998281	15.5048	14.7953	16.5323	12.8978	16.6547	15.7789	17.0395	15.2932	15.6217	16.6331	15.44	17.0337	7.36568	7.02862	7.85382	6.12724	7.91199	7.49591	8.09476	7.2652	7.42125	7.90173	7.33493	8.09204	NA	NA	NA	NA	NA	NA	NA	NA	NA	NA	NA	NA	INT10_DANRE	Q6TNU3	Integrator complex subunit 10	2.22e-08	306	18.954	NA	NA	NA	NA	NA	NA	NA	NA	NA	NA	NA	NA	INT10_DANRE	Q6TNU3	Integrator complex subunit 10	9.11e-08	306	18.954
dd_Smed_v6_11041_0_1	2350	0.458197	4.01682	36.6806	1.53713e-05	0.000250153	0.474453	4.01682	39.1905	1.04512e-05	0.000150986	0.0162565	4.01682	0.0489884	0.827582	0.967897	12.005	13.0525	13.842	12.3649	17.0208	16.8108	19.8578	16.6065	17.0075	16.7468	17.945	19.612	5.10851	5.55424	5.89021	5.26165	7.24288	7.15351	8.45012	7.0666	7.23724	7.1263	7.63619	8.34555	BOP1_HUMAN	Q14137	Ribosome biogenesis protein BOP1	6.1e-85	720	30.139	BOP1_MOUSE	P97452	Ribosome biogenesis protein BOP1	1.38e-74	703	28.307	BOP1_DANRE	A0JMQ0	Ribosome biogenesis protein bop1	2.78e-87	709	29.619	BOP1_DROME	Q7K0Y1	Ribosome biogenesis protein BOP1 homolog	2.76e-91	706	30.878	BOP1_CAEEL	Q9U2A9	Ribosome biogenesis protein BOP1 homolog	9.33e-68	711	28.411	BOP1_DROME	Q7K0Y1	Ribosome biogenesis protein BOP1 homolog	1.86e-90	706	30.878
dd_Smed_v6_11042_1_1	1472	-0.0756273	3.19484	0.70702	0.4126	0.58742	-0.0776947	3.19484	0.742599	0.401329	0.55852	-0.00206747	3.19484	0.000524966	0.981998	0.998076	10.133	9.97474	9.71977	7.56815	9.65425	8.94281	8.45494	8.68453	8.9027	9.62373	8.42597	8.62254	6.88385	6.77632	6.6031	5.14141	6.5586	6.07528	5.74385	5.89982	6.04803	6.53786	5.72416	5.8577	LANC3_HUMAN	Q6ZV70	LanC-like protein 3	6.17e-81	419	38.663	LANC3_MOUSE	Q8CD19	LanC-like protein 3	6.27e-80	420	38.571	LANC1_DANRE	Q90ZL2	Glutathione S-transferase LANCL1	6.43e-50	418	32.057	M9PH85_DROME	M9PH85	Uncharacterized protein, isoform D	2.26e-64	398	34.925	NA	NA	NA	NA	NA	NA	LANC3_HUMAN	Q6ZV70	LanC-like protein 3	2.43e-80	419	38.663
dd_Smed_v6_11046_0_1	1634	0.0639286	3.12962	0.615465	0.44399	0.615603	0.106144	3.12962	1.69722	0.210757	0.356686	0.0422158	3.12962	0.273982	0.607716	0.908998	8.26106	8.30611	8.20105	8.58079	8.73916	9.97467	8.0986	8.09144	8.39878	8.75229	9.79234	8.96067	5.05573	5.0833	5.019	5.2514	5.34832	6.10445	4.95631	4.95192	5.14001	5.35636	5.99287	5.48389	A0A494BZW7_HUMAN	A0A494BZW7	Poly(A)-specific ribonuclease PARN	5.65e-50	507	28.402	A0A0R4J0P6_MOUSE	A0A0R4J0P6	Poly(A)-specific ribonuclease PARN	1.24e-48	521	28.791	PARN_DANRE	Q7ZU92	Poly(A)-specific ribonuclease PARN	8.15e-40	528	25.379	NA	NA	NA	NA	NA	NA	PARN1_CAEEL	Q21412	3'-5' exoribonuclease parn-1	1.6e-21	382	26.963	A0A494BZW7_HUMAN	A0A494BZW7	Poly(A)-specific ribonuclease PARN	2.22e-49	507	28.402
dd_Smed_v6_11047_0_1	1931	0.216405	4.03077	9.31008	0.00749282	0.0327269	0.110425	4.03077	2.3902	0.14129	0.267511	-0.10598	4.03077	2.27312	0.15077	0.628815	14.8536	16.3897	13.5382	15.3495	18.7137	17.2407	17.0719	16.9454	17.5954	16.8984	15.0301	15.3853	7.6922	8.48769	7.011	7.94899	9.69119	8.92838	8.84094	8.77547	9.11209	8.75109	7.78359	7.96753	NA	NA	NA	NA	NA	NA	NA	NA	NA	NA	NA	NA	NA	NA	NA	NA	NA	NA	NA	NA	NA	NA	NA	NA	NA	NA	NA	NA	NA	NA	NA	NA	NA	NA	NA	NA
dd_Smed_v6_11048_0_1	2424	-0.0128533	3.90635	0.0316658	0.860956	0.921392	0.0130873	3.90635	0.0327996	0.858517	0.918085	0.0259406	3.90635	0.129959	0.723104	0.944592	13.5107	15.4256	14.4495	16.3621	14.5958	15.6499	13.3141	15.6745	15.0758	15.3828	15.4856	14.2441	5.57372	6.36371	5.961	6.75005	6.02136	6.45623	5.49262	6.46639	6.21939	6.34605	6.38843	5.87627	ZBBX_HUMAN	A8MT70	Zinc finger B-box domain-containing protein 1	2.8e-24	319	30.094	D3Z5Y6_MOUSE	D3Z5Y6	Zinc finger B-box domain-containing protein 1 (Fragment)	4.02e-13	183	30.055	A3KNM0_DANRE	A3KNM0	Si:dkey-81n9.1 protein	5.12e-23	347	27.954	WECH_DROME	Q9V4M2	Protein wech	1.36e-05	74	35.135	NA	NA	NA	NA	NA	NA	ZBBX_HUMAN	A8MT70	Zinc finger B-box domain-containing protein 1	1.1e-23	319	30.094
dd_Smed_v6_11049_0_1	847	0.110054	2.04586	0.541988	0.472073	0.641878	0.157409	2.04586	1.10937	0.307583	0.463699	0.0473543	2.04586	0.104057	0.751115	0.950747	3.1742	3.63392	3.81848	4.69012	3.06557	4.85835	4.0817	4.36345	3.61147	4.96342	4.2813	4.05766	3.74758	4.29034	4.50824	5.53733	3.61933	5.73595	4.819	5.15165	4.26384	5.86	5.05467	4.79063	NA	NA	NA	NA	NA	NA	NA	NA	NA	NA	NA	NA	NA	NA	NA	NA	NA	NA	NA	NA	NA	NA	NA	NA	NA	NA	NA	NA	NA	NA	NA	NA	NA	NA	NA	NA
dd_Smed_v6_11051_0_1	2118	-0.0317067	3.26284	0.106777	0.748002	0.850024	0.0389655	3.26284	0.162028	0.692526	0.805595	0.0706722	3.26284	0.536393	0.474332	0.853567	8.66801	10.2343	10.0235	9.00717	10.4778	9.88868	8.48734	8.43035	11.0864	10.0405	8.56261	9.29881	4.09255	4.83206	4.73254	4.25268	4.94704	4.66888	4.00724	3.98034	5.23437	4.74056	4.04278	4.39037	STAC3_HUMAN	Q96MF2	SH3 and cysteine-rich domain-containing protein 3	7.65e-14	115	30.435	STAC3_MOUSE	Q8BZ71	SH3 and cysteine-rich domain-containing protein 3	8.75e-14	115	30.435	STAC3_DANRE	Q6DBR6	SH3 and cysteine-rich domain-containing protein 3	2.1e-12	90	34.444	A8DYE9_DROME	A8DYE9	Stac-like, isoform E	1.28e-25	128	37.5	E6N0W0_CAEEL	E6N0W0	ITSN (Intersectin) family	8.11e-09	51	50.98	A8DYE9_DROME	A8DYE9	Stac-like, isoform E	8.62e-25	128	37.5
dd_Smed_v6_11053_0_1	432	-0.249345	0.495217	1.17119	0.294908	0.471041	0.00840055	0.495217	0.00138774	0.970736	0.983701	0.257745	0.495217	1.26451	0.277087	0.743154	1.46502	1.66864	0.95462	1.49231	1.50991	0.644914	1.1662	1.398	1.30181	1.51555	1.41192	1.39482	3.39124	3.86259	2.20977	3.45442	3.49516	1.49286	2.69953	3.23611	3.01345	3.50821	3.26833	3.22875	FER3L_HUMAN	Q96RJ6	Fer3-like protein	4.29e-22	58	74.138	FER3L_MOUSE	Q923Z4	Fer3-like protein	2.24e-22	58	74.138	F1R7I0_DANRE	F1R7I0	Fer3-like bHLH transcription factor (Fragment)	1.14e-22	59	72.881	FER3_DROME	Q9VGJ5	Protein Fer3	1.15e-23	62	70.968	HLH13_CAEEL	Q20561	Helix-loop-helix protein 13	4.48e-15	56	57.143	FER3_DROME	Q9VGJ5	Protein Fer3	7.76e-23	62	70.968
dd_Smed_v6_11057_0_1	400	-0.0263855	4.99085	0.0994189	0.756529	0.855225	-0.00743371	4.99085	0.00787439	0.930371	0.960336	0.0189518	4.99085	0.0514557	0.82337	0.967308	30.0735	34.1144	29.8102	33.8968	27.7731	30.9129	30.8395	35.9667	30.6975	27.5072	34.4326	34.7015	75.1838	85.2859	74.5254	84.742	69.4328	77.2822	77.0987	89.9167	76.7438	68.768	86.0815	86.7537	NA	NA	NA	NA	NA	NA	NA	NA	NA	NA	NA	NA	NA	NA	NA	NA	NA	NA	NA	NA	NA	NA	NA	NA	NA	NA	NA	NA	NA	NA	NA	NA	NA	NA	NA	NA
dd_Smed_v6_11059_0_1	427	0.128971	3.92565	3.33537	0.0861774	0.199689	0.0504005	3.92565	0.502454	0.488439	0.639684	-0.0785702	3.92565	1.25144	0.279493	0.744316	14.8536	14.4615	13.9722	14.6566	14.2297	15.9079	16.8775	16.2252	14.3619	13.9052	16.8519	14.9626	34.786	33.8677	32.7217	34.3247	33.3249	37.255	39.5257	37.9982	33.6344	32.5648	39.4659	35.0413	TRAF6_HUMAN	Q9Y4K3	TNF receptor-associated factor 6	1.8e-07	110	30	TRAF6_MOUSE	P70196	TNF receptor-associated factor 6	3.43e-07	110	30	B0UXK1_DANRE	B0UXK1	TNF receptor-associated factor	1.66e-08	100	34	Q9W3I9_DROME	Q9W3I9	GH01161p	5.9e-06	100	26	YQDA_CAEEL	Q09268	Uncharacterized RING finger protein C32D5.10	0.001	39	43.59	B0UXK1_DANRE	B0UXK1	TNF receptor-associated factor	6.83e-08	100	34
dd_Smed_v6_1106_0_1	1859	-0.0825564	8.07589	3.54976	0.077517	0.185746	-0.0296904	8.07589	0.45925	0.50748	0.656258	0.052866	8.07589	1.4561	0.244773	0.716916	294.061	280.516	261.089	271.281	252.704	276.84	260.127	255.791	261.622	271.965	276.6	274.315	158.182	150.896	140.446	145.928	135.935	148.919	139.929	137.596	140.733	146.296	148.789	147.561	A0A2R8Y6J5_HUMAN	A0A2R8Y6J5	Amino acid transporter	5.49e-171	471	59.873	A2APL5_MOUSE	A2APL5	Amino acid transporter	2.79e-179	470	60.638	D7RVR7_DANRE	D7RVR7	Amino acid transporter	4.41e-176	464	58.836	O77062_DROME	O77062	Amino acid transporter	2.8e-114	450	45.778	EAA1_CAEEL	Q10901	Excitatory amino acid transporter	6.42e-177	469	57.783	A2APL5_MOUSE	A2APL5	Amino acid transporter	1.21e-178	470	60.638
dd_Smed_v6_11060_0_1	661	0.086692	1.06592	0.284975	0.600664	0.745476	-0.167798	1.06592	1.00837	0.329967	0.486758	-0.25449	1.06592	2.39634	0.140814	0.617475	2.27891	1.9282	2.21298	1.7055	2.28774	2.19271	2.23521	1.94872	2.43565	1.70499	1.68519	1.43709	3.44768	2.9171	3.34793	2.58018	3.46103	3.31726	3.38157	2.94815	3.68479	2.57941	2.54946	2.17411	NA	NA	NA	NA	NA	NA	NA	NA	NA	NA	NA	NA	NA	NA	NA	NA	NA	NA	NA	NA	NA	NA	NA	NA	NA	NA	NA	NA	NA	NA	NA	NA	NA	NA	NA	NA
dd_Smed_v6_11061_0_1	1198	0.445739	2.7098	15.414	0.00116814	0.00755016	0.480541	2.7098	17.8783	0.000615884	0.00390258	0.0348017	2.7098	0.101536	0.754041	0.951043	5.5345	5.89585	4.68632	4.31704	7.00048	7.524	7.61269	5.84617	7.18095	6.47897	7.15069	7.94626	4.61979	4.92141	3.91178	3.60354	5.84347	6.28046	6.3545	4.87994	5.99412	5.40815	5.96885	6.63294	MFRN1_HUMAN	Q9NYZ2	Mitoferrin-1	7.32e-83	295	46.102	MFRN1_MOUSE	Q920G8	Mitoferrin-1	9.39e-83	296	44.932	MFRN1_DANRE	Q287T7	Mitoferrin-1	8.41e-86	296	45.946	MFRN_DROME	Q9VAY3	Mitoferrin	4.59e-75	294	43.537	MFRN_CAEEL	Q23125	Mitoferrin	1.27e-68	304	41.118	MFRN1_DANRE	Q287T7	Mitoferrin-1	3.46e-85	296	45.946
dd_Smed_v6_11062_0_1	1264	-0.177426	2.85024	2.57165	0.127992	0.264182	-0.115142	2.85024	1.08507	0.31277	0.469422	0.0622837	2.85024	0.314046	0.582829	0.899426	7.60994	7.23076	7.81053	7.88793	7.09199	6.96507	7.19156	5.67672	7.64289	5.79697	6.37641	8.36893	6.02053	5.72054	6.17921	6.24045	5.61075	5.51034	5.68953	4.49107	6.04659	4.58621	5.04463	6.62099	NA	NA	NA	NA	NA	NA	NA	NA	NA	NA	NA	NA	NA	NA	NA	NA	NA	NA	NA	NA	NA	NA	NA	NA	NA	NA	NA	NA	NA	NA	NA	NA	NA	NA	NA	NA
dd_Smed_v6_11063_0_1	1727	0.218895	3.81913	10.9505	0.00434231	0.0213919	0.120574	3.81913	3.27431	0.0888501	0.189996	-0.0983209	3.81913	2.25342	0.152441	0.630294	12.6561	13.0525	12.7138	13.3775	15.8769	15.6069	14.3183	14.5307	14.3619	12.579	14.438	14.9626	7.32838	7.55788	7.36179	7.7461	9.19334	9.03701	8.29087	8.41384	8.3161	7.28376	8.36017	8.66395	PGP_HUMAN	A6NDG6	Glycerol-3-phosphate phosphatase	5.96e-43	304	33.882	PGP_MOUSE	Q8CHP8	Glycerol-3-phosphate phosphatase	3.29e-46	309	34.628	F1QGU0_DANRE	F1QGU0	Phosphoglycolate phosphatase	4.87e-54	288	38.194	Q9VVL5_DROME	Q9VVL5	FI11325p	1.21e-45	273	35.531	O44538_CAEEL	O44538	PhosphoGlycolate Phosphatase Homolog	8.24e-47	281	35.231	F1QGU0_DANRE	F1QGU0	Phosphoglycolate phosphatase	2e-53	288	38.194
dd_Smed_v6_11066_0_1	2132	-0.367943	4.19637	26.5914	9.01307e-05	0.00102138	-0.183021	4.19637	6.67822	0.0197589	0.0605487	0.184922	4.19637	6.63366	0.0201099	0.356881	18.4348	21.1732	22.5637	20.3594	15.1448	16.5528	16.5535	15.6322	19.5692	16.5195	17.5807	19.0626	8.64671	9.93112	10.5834	9.54943	7.10358	7.76397	7.76433	7.33216	9.17878	7.74835	8.24609	8.94117	E9PG22_HUMAN	E9PG22	Centrosomal protein of 97 kDa	6.44e-71	238	50	CEP97_MOUSE	Q9CZ62	Centrosomal protein of 97 kDa	9.72e-71	238	49.58	A0A0R4ICF0_DANRE	A0A0R4ICF0	Centrosomal protein 97	6.7e-69	261	44.061	Q9VQV7_DROME	Q9VQV7	Centrosomal protein 97kDa, isoform B	9.39e-56	258	42.248	C4ALD3_CAEEL	C4ALD3	Uncharacterized protein	1.78e-16	163	36.196	E9PG22_HUMAN	E9PG22	Centrosomal protein of 97 kDa	2.53e-70	238	50
dd_Smed_v6_11067_0_1	4513	0.0683016	4.64648	0.943731	0.345516	0.522452	0.0751418	4.64648	1.1393	0.301355	0.457352	0.00684022	4.64648	0.00957093	0.923259	0.988879	25.9633	24.2879	24.3428	21.7984	25.9429	27.0434	25.3972	22.8763	27.422	26.0295	22.5452	25.6563	5.75301	5.38177	5.39393	4.83014	5.74849	5.99233	5.62757	5.06898	6.07623	5.76768	4.9956	5.68497	STK36_HUMAN	Q9NRP7	Serine/threonine-protein kinase 36	0	1298	32.357	STK36_MOUSE	Q69ZM6	Serine/threonine-protein kinase 36	0	1306	31.853	A8WFS2_DANRE	A8WFS2	Serine/threonine kinase 36 (fused homolog, Drosophila)	1.06e-126	317	63.407	FUSED_DROME	P23647	Serine/threonine-protein kinase fused	4.43e-84	277	49.097	G5EDL3_CAEEL	G5EDL3	Aurora/Ipl1-related protein kinase 1	1.01e-43	262	35.878	STK36_MOUSE	Q69ZM6	Serine/threonine-protein kinase 36	0	1306	31.853
dd_Smed_v6_11068_0_1	3733	-0.0421926	4.12512	0.328242	0.574515	0.725912	0.125468	4.12512	2.93758	0.105489	0.215695	0.167661	4.12512	5.2817	0.0351008	0.409472	16.6849	15.1661	18.0076	18.3874	14.3212	16.9397	17.5902	17.1149	19.2752	18.4897	18.2183	18.2595	4.46957	4.0627	4.8239	4.92564	3.83639	4.53784	4.71207	4.58475	5.16346	4.95304	4.88034	4.89137	NA	NA	NA	NA	NA	NA	NA	NA	NA	NA	NA	NA	NA	NA	NA	NA	NA	NA	NA	NA	NA	NA	NA	NA	NA	NA	NA	NA	NA	NA	NA	NA	NA	NA	NA	NA
dd_Smed_v6_1107_0_1	3197	0.335339	8.32168	70.3483	2.6035e-07	1.01594e-05	0.211465	8.32168	27.9724	6.90589e-05	0.000675188	-0.123875	8.32168	9.64084	0.0066906	0.255466	289.626	282.741	269.941	280.075	355.148	354.66	367.547	338.697	337.841	326.032	320.824	314.892	90.5929	88.4396	84.4356	87.6055	111.088	110.935	114.966	105.942	105.674	101.981	100.352	98.496	UBA1_HUMAN	P22314	Ubiquitin-like modifier-activating enzyme 1	0	1021	40.94	UBA1_MOUSE	Q02053	Ubiquitin-like modifier-activating enzyme 1	0	1021	40.842	F1RCA1_DANRE	F1RCA1	Ubiquitin-like modifier-activating enzyme 1	0	1020	40.98	Q8T0L3_DROME	Q8T0L3	GH24511p	0	1017	41.495	Q27481_CAEEL	Q27481	UBA_e1_C domain-containing protein	0	1027	35.735	UBA1_HUMAN	P22314	Ubiquitin-like modifier-activating enzyme 1	0	1021	40.94
dd_Smed_v6_11070_0_1	1469	-0.0372479	3.66577	0.189619	0.668945	0.798246	-0.0804464	3.66577	0.875527	0.363086	0.520105	-0.0431984	3.66577	0.254047	0.620984	0.914313	14.7315	11.94	12.8006	12.3116	11.3014	14.2741	12.569	12.3278	13.1861	11.1014	12.1152	12.6379	10.0283	8.128	8.71381	8.38092	7.69328	9.71688	8.55618	8.39197	8.97623	7.55711	8.24723	8.60308	SFRP2_HUMAN	Q96HF1	Secreted frizzled-related protein 2	2.06e-24	284	26.056	SFRP2_MOUSE	P97299	Secreted frizzled-related protein 2	2.61e-24	286	25.874	F1QJG6_DANRE	F1QJG6	Secreted frizzled-related protein 5	1.38e-24	287	25.784	A4V438_DROME	A4V438	Frizzled 4, isoform B	1.33e-11	69	42.029	A0A0K3ARM8_CAEEL	A0A0K3ARM8	NTR domain-containing protein	2.54e-17	260	24.231	F1QJG6_DANRE	F1QJG6	Secreted frizzled-related protein 5	5.69e-24	287	25.784
dd_Smed_v6_11071_0_1	776	-0.0391072	1.7986	0.0688891	0.796249	0.880616	0.0223135	1.7986	0.0225603	0.882449	0.932764	0.0614207	1.7986	0.172332	0.68346	0.933607	3.37768	3.11479	3.29778	3.94397	4.25519	2.66564	2.78592	3.68563	3.06555	3.94043	3.32484	3.50819	4.35267	4.0139	4.24971	5.08243	5.4835	3.43511	3.5901	4.74952	3.95046	5.07787	4.28459	4.52086	RAB1A_HUMAN	P62820	Ras-related protein Rab-1A	3.45e-64	172	52.907	RAB1A_MOUSE	P62821	Ras-related protein Rab-1A	3.13e-64	172	52.907	B8JLC8_DANRE	B8JLC8	RAB1A, member RAS oncogene family a	3.23e-64	166	53.614	O18332_DROME	O18332	FI01544p	4.88e-65	205	46.829	Q9UAQ6_CAEEL	Q9UAQ6	RAB family	2e-67	205	48.293	Q9UAQ6_CAEEL	Q9UAQ6	RAB family	1.63e-66	205	48.293
dd_Smed_v6_11072_0_1	1679	0.148361	4.89162	4.8711	0.0419757	0.118524	0.146041	4.89162	4.70379	0.0452154	0.114245	-0.00231978	4.89162	0.00121195	0.972652	0.997277	26.0447	26.8465	26.1219	31.7116	28.8255	33.1056	30.0296	30.4594	29.1018	29.0985	31.6088	32.4613	15.512	15.9896	15.558	18.8872	17.1683	19.7174	17.8854	18.1414	17.3328	17.3309	18.8259	19.3337	NA	NA	NA	NA	NA	NA	NA	NA	NA	NA	NA	NA	NA	NA	NA	NA	NA	NA	NA	NA	NA	NA	NA	NA	NA	NA	NA	NA	NA	NA	NA	NA	NA	NA	NA	NA
dd_Smed_v6_11073_0_1	1381	0.110607	3.0671	2.45501	0.136356	0.275803	0.0680943	3.0671	0.919797	0.374942	0.532269	-0.0425131	3.0671	0.3684	0.552239	0.887537	7.85411	8.26903	8.07088	7.56815	8.41888	8.16891	9.10283	8.5998	8.02083	8.29763	8.15269	8.87614	5.68726	5.98771	5.84423	5.4802	6.09622	5.91521	6.59148	6.22723	5.80799	6.00842	5.90347	6.42733	SENP1_HUMAN	Q9P0U3	Sentrin-specific protease 1	6.21e-52	226	39.823	SENP1_MOUSE	P59110	Sentrin-specific protease 1	1.54e-52	226	39.823	E7F9B8_DANRE	E7F9B8	Si:dkey-21c19.3	1.63e-56	226	41.593	Q86BM6_DROME	Q86BM6	Uncharacterized protein, isoform C	1.19e-44	267	32.21	SENP_CAEEL	Q09353	Sentrin-specific protease	3.05e-56	259	39.768	E7F9B8_DANRE	E7F9B8	Si:dkey-21c19.3	6.7e-56	226	41.593
dd_Smed_v6_11074_0_1	3117	0.257116	3.92197	11.2834	0.00390549	0.019705	0.39829	3.92197	27.3306	7.8071e-05	0.000737707	0.141174	3.92197	3.56997	0.076755	0.521209	13.5921	14.202	12.4101	11.0324	15.0076	16.0369	15.2578	15.2085	17.6374	15.7238	18.2639	16.2729	4.36063	4.55629	3.98141	3.53944	4.81475	5.14497	4.89502	4.87922	5.65846	5.04453	5.85943	5.2207	NSD2_HUMAN	O96028	Histone-lysine N-methyltransferase NSD2	5.92e-113	717	33.333	NSD2_MOUSE	Q8BVE8	Histone-lysine N-methyltransferase NSD2	6.57e-114	752	32.447	F1QVK1_DANRE	F1QVK1	Nuclear receptor-binding SET domain protein 1b	1.66e-110	676	34.615	MES4_DROME	Q8MT36	Probable histone-lysine N-methyltransferase Mes-4	9.63e-83	530	34.151	A4LBC3_CAEEL	A4LBC3	Histone-lysine N-methyltransferase	1e-24	183	39.891	NSD2_MOUSE	Q8BVE8	Histone-lysine N-methyltransferase NSD2	2.84e-113	752	32.447
dd_Smed_v6_11075_0_1	1415	0.118581	2.75265	1.20955	0.287398	0.463116	0.0485119	2.75265	0.199147	0.661282	0.782331	-0.0700687	2.75265	0.428723	0.521749	0.874507	6.95883	5.48796	6.59556	6.60881	7.41227	6.23417	7.70987	6.35454	7.43292	6.13797	5.78431	7.10091	4.9179	3.87842	4.66117	4.67054	5.23835	4.40577	5.44867	4.49084	5.25295	4.33779	4.08785	5.01831	NA	NA	NA	NA	NA	NA	NA	NA	NA	NA	NA	NA	A0A2R8QRG1_DANRE	A0A2R8QRG1	Ataxin 10	0.000167	177	24.859	NA	NA	NA	NA	NA	NA	NA	NA	NA	NA	NA	NA	A0A2R8QRG1_DANRE	A0A2R8QRG1	Ataxin 10	0.000688	177	24.859
dd_Smed_v6_11076_0_1	1487	-0.444801	2.33836	11.3034	0.00388086	0.0196188	-0.36116	2.33836	7.48946	0.0144478	0.0473985	0.0836403	2.33836	0.380933	0.54563	0.884675	5.5752	5.63629	6.85591	5.75606	4.11793	4.55739	4.47043	4.32108	4.32537	3.48576	4.82785	5.95969	3.74929	3.79037	4.61056	3.87092	2.76929	3.06482	3.00634	2.90591	2.90879	2.34416	3.24671	4.00786	NA	NA	NA	NA	NA	NA	NA	NA	NA	NA	NA	NA	NA	NA	NA	NA	NA	NA	NA	NA	NA	NA	NA	NA	NA	NA	NA	NA	NA	NA	NA	NA	NA	NA	NA	NA
dd_Smed_v6_11077_0_1	2006	-0.154351	3.08266	3.28345	0.0884438	0.203015	-0.151487	3.08266	3.14647	0.0947708	0.19958	0.00286427	3.08266	0.00111744	0.973739	0.997289	8.58662	8.34319	9.41602	9.75332	7.27501	8.9858	8.131	7.92199	8.10482	8.90385	7.69724	7.65039	4.28047	4.15912	4.69393	4.86207	3.62662	4.47946	4.05334	3.94915	4.04029	4.43861	3.83711	3.81375	NA	NA	NA	NA	NA	NA	PANX3_MOUSE	Q8CEG0	Pannexin-3	0.000775	92	23.913	F1QSR7_DANRE	F1QSR7	Pannexin	5.22e-05	155	22.581	SHAKB_DROME	P33085	Innexin shaking-B	3.22e-24	294	26.871	UNC9_CAEEL	O01393	Innexin unc-9	5.22e-100	379	41.953	UNC9_CAEEL	O01393	Innexin unc-9	4.23e-99	379	41.953
dd_Smed_v6_11078_0_1	639	-0.640562	1.64863	19.0071	0.000467001	0.00366375	-0.626512	1.64863	18.0766	0.000586241	0.00374414	0.0140499	1.64863	0.00827029	0.928648	0.990432	4.7613	4.30138	3.55813	3.3044	1.96745	2.79463	2.49437	3.00781	2.7716	2.6901	2.23174	2.66284	7.45118	6.73142	5.56828	5.17121	3.07896	4.37344	3.90355	4.70706	4.3374	4.20986	3.49256	4.1672	NA	NA	NA	NA	NA	NA	NA	NA	NA	NA	NA	NA	NA	NA	NA	NA	NA	NA	NA	NA	NA	NA	NA	NA	NA	NA	NA	NA	NA	NA	NA	NA	NA	NA	NA	NA
dd_Smed_v6_11079_0_1	1287	-0.342815	2.48208	6.37255	0.0223157	0.0740056	-0.346132	2.48208	6.44057	0.0217155	0.0652236	-0.00331704	2.48208	0.000572602	0.9812	0.998039	6.75535	5.67337	5.94468	7.46156	4.43821	6.40614	5.31268	4.0669	5.12325	4.66031	5.92095	4.56487	5.24891	4.40821	4.61902	5.79764	3.44849	4.97758	4.12796	3.15999	3.98077	3.62106	4.60058	3.54691	ANR44_HUMAN	Q8N8A2	Serine/threonine-protein phosphatase 6 regulatory ankyrin repeat subunit B	2.12e-08	115	34.783	ANR44_MOUSE	B2RXR6	Serine/threonine-protein phosphatase 6 regulatory ankyrin repeat subunit B	1.37e-08	115	34.783	E7F7S0_DANRE	E7F7S0	ANK_REP_REGION domain-containing protein	4.81e-07	118	31.356	Q9NCP8_DROME	Q9NCP8	Ankyrin 2	4.13e-07	175	27.429	G5EFS1_CAEEL	G5EFS1	ANK_REP_REGION domain-containing protein	7.15e-05	121	32.231	ANR44_MOUSE	B2RXR6	Serine/threonine-protein phosphatase 6 regulatory ankyrin repeat subunit B	5.94e-08	115	34.783
dd_Smed_v6_11081_0_1	2559	0.00807856	3.57302	0.0064283	0.937073	0.96557	-0.00341808	3.57302	0.00114314	0.973439	0.985301	-0.0114966	3.57302	0.0131027	0.910266	0.985564	12.005	11.5321	10.2405	13.5907	10.1118	13.7152	10.9169	12.7938	11.5903	12.6927	12.0696	10.7359	4.69128	4.5065	4.00175	5.31094	3.95147	5.35958	4.26609	4.99953	4.52924	4.96003	4.71654	4.19535	NA	NA	NA	NA	NA	NA	NA	NA	NA	NA	NA	NA	F1QES5_DANRE	F1QES5	Junctional cadherin complex regulator	0.000495	77	36.364	NA	NA	NA	NA	NA	NA	NA	NA	NA	NA	NA	NA	NA	NA	NA	NA	NA	NA
dd_Smed_v6_11083_0_1	744	0.15698	2.22318	1.79293	0.198944	0.358933	0.248382	2.22318	4.52182	0.049073	0.121206	0.0914017	2.22318	0.636875	0.436317	0.83486	4.11018	4.52386	4.20901	3.73078	4.71274	4.4714	4.6324	4.74472	3.73746	5.34231	5.19222	5.49475	5.52444	6.08046	5.65727	5.01449	6.33433	6.00995	6.22635	6.37731	5.02346	7.18052	6.97879	7.38542	NA	NA	NA	NA	NA	NA	NA	NA	NA	NA	NA	NA	NA	NA	NA	NA	NA	NA	NA	NA	NA	NA	NA	NA	NA	NA	NA	NA	NA	NA	NA	NA	NA	NA	NA	NA
dd_Smed_v6_11084_0_1	806	0.110343	2.35291	1.10424	0.308668	0.484905	0.10018	2.35291	0.901278	0.356303	0.513154	-0.0101634	2.35291	0.0095911	0.923179	0.988879	4.59852	4.82051	4.7731	4.95661	4.85	5.2453	5.50705	4.9989	5.37522	4.09198	5.78431	5.32568	5.70536	5.98078	5.92196	6.14964	6.01738	6.50782	6.83257	6.20211	6.669	5.0769	7.17657	6.60755	RASF1_HUMAN	Q9NS23	Ras association domain-containing protein 1	1.34e-05	43	46.512	B0QZV7_MOUSE	B0QZV7	Ras association domain-containing protein 1	0.000157	43	44.186	NA	NA	NA	NA	NA	NA	NA	NA	NA	NA	NA	NA	NA	NA	NA	NA	NA	NA	RASF1_HUMAN	Q9NS23	Ras association domain-containing protein 1	5.28e-05	43	46.512
dd_Smed_v6_11085_0_1	5659	-0.0627086	4.54508	1.09858	0.309871	0.48615	-0.111075	4.54508	3.42108	0.0825844	0.179846	-0.0483666	4.54508	0.650119	0.431677	0.832408	23.5216	24.5104	24.3428	24.4632	24.25	24.6357	21.7043	22.2409	21.9628	22.5817	20.6322	24.4305	4.1565	4.33123	4.30161	4.32289	4.28521	4.35337	3.83535	3.93018	3.88104	3.9904	3.64592	4.31711	NWD2_HUMAN	Q9ULI1	NACHT and WD repeat domain-containing protein 2	2.5e-60	885	25.876	A0A2I3BR96_MOUSE	A0A2I3BR96	NACHT domain- and WD repeat-containing protein 1	1.49e-62	867	25.144	X1WFJ7_DANRE	X1WFJ7	NACHT and WD repeat domain-containing 1	5.11e-75	886	27.652	Q9VEZ2_DROME	Q9VEZ2	WD_REPEATS_REGION domain-containing protein	7.85e-87	835	28.383	O16302_CAEEL	O16302	Uncharacterized protein	2.96e-106	952	29.937	O16302_CAEEL	O16302	Uncharacterized protein	2.4e-105	952	29.937
dd_Smed_v6_11087_0_1	1961	0.0879769	3.6168	1.92925	0.183527	0.339783	0.056926	3.6168	0.801264	0.383744	0.540915	-0.0310509	3.6168	0.243526	0.628254	0.916413	10.8248	12.0884	11.9761	12.2583	12.125	13.1562	12.3423	12.4549	12.7241	12.4654	11.6597	12.1307	5.52006	6.16438	6.10716	6.25103	6.18308	6.70895	6.29387	6.35129	6.4886	6.35665	5.9458	6.18599	E2AK1_HUMAN	Q9BQI3	Eukaryotic translation initiation factor 2-alpha kinase 1	5.28e-43	478	29.079	E2AK1_MOUSE	Q9Z2R9	Eukaryotic translation initiation factor 2-alpha kinase 1	4.78e-45	449	29.621	A0A2R8QBR8_DANRE	A0A2R8QBR8	Protein kinase domain-containing protein	8.39e-34	514	25.875	A0A0B4KG56_DROME	A0A0B4KG56	Pancreatic eIF-2alpha kinase, isoform C	5.35e-25	206	33.495	E2AKA_CAEEL	Q19192	Eukaryotic translation initiation factor 2-alpha kinase pek-1	4.37e-22	199	33.668	E2AK1_MOUSE	Q9Z2R9	Eukaryotic translation initiation factor 2-alpha kinase 1	2.07e-44	449	29.621
dd_Smed_v6_11088_0_2	1149	0.517373	3.20661	37.2822	1.39899e-05	0.000233596	0.435539	3.20661	26.013	0.000101034	0.000903255	-0.081834	3.20661	0.997801	0.332442	0.780177	7.08091	7.52741	6.55216	7.83464	9.19671	10.1896	11.2409	10.718	9.91056	9.58584	10.6577	9.04521	6.16267	6.55127	5.70249	6.81866	8.0041	8.86827	9.78317	9.3281	8.62538	8.34277	9.27564	7.87224	J3QSZ5_HUMAN	J3QSZ5	Protein SON	2.25e-12	103	37.864	H9KV02_MOUSE	H9KV02	Protein SON	2.3e-12	103	37.864	A0A2R8QHE0_DANRE	A0A2R8QHE0	Uncharacterized protein	2.65e-17	101	41.584	Q9VHB0_DROME	Q9VHB0	Son DNA binding protein, isoform A	9.36e-11	137	28.467	Q9TYS1_CAEEL	Q9TYS1	Uncharacterized protein	4.46e-13	123	30.894	A0A2R8QHE0_DANRE	A0A2R8QHE0	Uncharacterized protein	1.09e-16	101	41.584
dd_Smed_v6_11089_0_1	1369	-0.0262302	3.70888	0.0944968	0.762429	0.85916	0.102934	3.70888	1.47145	0.242403	0.393398	0.129164	3.70888	2.33422	0.145729	0.623324	11.3539	12.4592	13.5816	13.7506	12.8571	12.3394	10.9493	14.1071	13.48	15.0039	13.0716	13.1874	8.29355	9.10092	9.92085	10.0443	9.39159	9.01341	7.99804	10.3047	9.84663	10.9598	9.54831	9.63288	CTSL2_HUMAN	Q05D32	CTD small phosphatase-like protein 2	2.43e-88	205	64.39	CTSL2_MOUSE	Q8BG15	CTD small phosphatase-like protein 2	1.25e-88	205	64.39	CTL2A_DANRE	Q08BB5	CTD small phosphatase-like protein 2-A	9.13e-89	205	64.878	HZG_DROME	M9PFN0	Phosphatase Herzog	4.55e-45	184	44.565	A0A1N7SYS7_CAEEL	A0A1N7SYS7	FCP1 homology domain-containing protein	2.3e-85	204	62.255	CTL2A_DANRE	Q08BB5	CTD small phosphatase-like protein 2-A	3.75e-88	205	64.878
dd_Smed_v6_1109_0_1	3361	0.315632	8.84252	37.9548	1.26082e-05	0.000216497	0.285944	8.84252	31.1521	3.86057e-05	0.000425742	-0.0296872	8.84252	0.337044	0.569481	0.894931	422.087	388.385	391.655	387.841	527.964	482.869	503.604	464.432	504.095	509.376	458.6	466.42	125.584	115.556	116.529	115.395	157.085	143.668	149.837	138.183	149.984	151.555	136.448	138.774	KY_HUMAN	Q8NBH2	Kyphoscoliosis peptidase	3.19e-31	440	24.773	KY_MOUSE	Q8C8H8	Kyphoscoliosis peptidase	7.75e-34	457	24.726	A0A2R8Q272_DANRE	A0A2R8Q272	Kyphoscoliosis peptidase	5.13e-33	606	23.432	HIL_DROME	Q0E908	Hillarin	1.36e-70	467	32.762	A0A131MD24_CAEEL	A0A131MD24	TGc domain-containing protein	3.25e-59	453	30.464	HIL_DROME	Q0E908	Hillarin	9.16e-70	467	32.762
dd_Smed_v6_11090_0_1	672	-0.130374	3.32147	1.1138	0.306649	0.48263	-0.145944	3.32147	1.38529	0.256103	0.4079	-0.01557	3.32147	0.015682	0.901875	0.983839	12.3306	10.9018	9.37263	9.48684	8.87642	8.42688	9.71832	11.5229	11.8423	9.35851	8.74479	8.19986	18.349	16.2229	13.9474	14.1173	13.209	12.54	14.4618	17.1472	17.6224	13.9264	13.0131	12.2022	DDX41_HUMAN	Q9UJV9	Probable ATP-dependent RNA helicase DDX41	4.57e-71	186	60.753	DDX41_MOUSE	Q91VN6	Probable ATP-dependent RNA helicase DDX41	3.36e-71	186	60.753	A0A2R8QME2_DANRE	A0A2R8QME2	Uncharacterized protein	3.97e-31	124	46.774	DDX41_DROME	Q9V3C0	ATP-dependent RNA helicase abstrakt	3.69e-72	195	60	Q9N5K1_CAEEL	Q9N5K1	Suppressor of ACY-4 sterility	1.09e-63	192	54.688	DDX41_DROME	Q9V3C0	ATP-dependent RNA helicase abstrakt	2.49e-71	195	60
dd_Smed_v6_11091_0_1	819	-0.243861	2.75793	7.28591	0.0156083	0.05651	0.010488	2.75793	0.0138816	0.90765	0.94698	0.254349	2.75793	7.99059	0.011987	0.301976	6.91813	7.08244	6.76912	7.40826	5.71935	5.93321	5.96057	6.14272	7.09697	7.0473	8.19824	6.04423	8.44705	8.64767	8.26511	9.0455	6.98333	7.24445	7.27787	7.50027	8.66541	8.60476	10.0101	7.38001	NA	NA	NA	NA	NA	NA	NA	NA	NA	NA	NA	NA	NA	NA	NA	NA	NA	NA	NA	NA	NA	NA	NA	NA	NA	NA	NA	NA	NA	NA	NA	NA	NA	NA	NA	NA
dd_Smed_v6_11092_0_1	3723	-0.30878	4.46211	22.6325	0.000203902	0.00190241	-0.39351	4.46211	36.3196	1.62734e-05	0.000214459	-0.0847306	4.46211	1.65152	0.216713	0.69346	26.2482	25.9937	26.5124	23.7704	20.4981	20.2503	19.0155	23.2152	18.9392	20.8388	19.8124	18.5131	7.05028	6.98191	7.12125	6.38474	5.50581	5.43924	5.10758	6.23563	5.08709	5.59731	5.32163	4.97263	GRM5_HUMAN	P41594	Metabotropic glutamate receptor 5	1.38e-179	528	38.636	GRM5_MOUSE	Q3UVX5	Metabotropic glutamate receptor 5	5.36e-180	527	39.089	A0A0G2KHT7_DANRE	A0A0G2KHT7	Glutamate receptor, metabotropic 5b	4.01e-178	548	39.234	L0MPZ9_DROME	L0MPZ9	Metabotropic glutamate receptor, isoform B	1.69e-115	577	30.156	A0A0K3AWF7_CAEEL	A0A0K3AWF7	G_PROTEIN_RECEP_F3_4 domain-containing protein	7.96e-156	512	37.5	GRM5_MOUSE	Q3UVX5	Metabotropic glutamate receptor 5	2.28e-179	527	39.089
dd_Smed_v6_11093_0_1	1194	-0.44743	4.19135	19.9516	0.000373147	0.00308725	-0.396881	4.19135	15.7325	0.00107219	0.00609177	0.0505483	4.19135	0.246433	0.626225	0.916143	22.2194	22.8418	18.9622	23.6638	18.0274	15.263	13.8648	17.3267	15.0338	17.3151	19.5847	14.6668	18.6092	19.1305	15.8813	19.8189	15.0983	12.7831	11.6121	14.5115	12.5911	14.5018	16.4026	12.2837	NA	NA	NA	NA	NA	NA	NA	NA	NA	NA	NA	NA	NA	NA	NA	NA	NA	NA	NA	NA	NA	NA	NA	NA	NA	NA	NA	NA	NA	NA	NA	NA	NA	NA	NA	NA
dd_Smed_v6_11096_0_1	1163	0.451243	1.80443	13.9138	0.00177242	0.0105531	0.272352	1.80443	4.88785	0.0416664	0.107348	-0.178892	1.80443	2.31367	0.147401	0.624888	2.84864	2.85522	3.1676	2.50495	4.02642	3.91248	3.98451	3.68563	2.89758	3.25843	3.50702	4.1422	2.44939	2.45505	2.72365	2.15387	3.4621	3.36413	3.42606	3.16907	2.49147	2.80174	3.0155	3.56165	NA	NA	NA	NA	NA	NA	NA	NA	NA	NA	NA	NA	NA	NA	NA	NA	NA	NA	NA	NA	NA	NA	NA	NA	NA	NA	NA	NA	NA	NA	NA	NA	NA	NA	NA	NA
dd_Smed_v6_11097_0_1	2025	0.281617	4.43901	18.4437	0.000535521	0.00408778	0.210585	4.43901	10.2108	0.00552634	0.0224879	-0.0710322	4.43901	1.20384	0.288499	0.751116	19.8998	20.3574	17.8774	18.6006	24.3873	20.5083	24.393	24.0625	20.9549	22.2028	22.9551	22.8244	9.82706	10.053	8.82836	9.18548	12.0431	10.1275	12.0459	11.8827	10.3481	10.9643	11.3358	11.2713	ERIP6_HUMAN	Q7L0X2	Glutamate-rich protein 6	1.44e-27	398	28.141	A0A571BEV3_MOUSE	A0A571BEV3	Glutamate-rich 6B	1.09e-21	172	36.628	NA	NA	NA	NA	NA	NA	NA	NA	NA	NA	NA	NA	NA	NA	NA	NA	NA	NA	ERIP6_HUMAN	Q7L0X2	Glutamate-rich protein 6	5.66e-27	398	28.141
dd_Smed_v6_11098_0_1	437	-0.275778	0.933646	2.59673	0.126276	0.261736	-0.296231	0.933646	2.95097	0.10476	0.214585	-0.0204535	0.933646	0.0136241	0.908506	0.984978	1.99405	2.18777	1.99602	2.13187	1.83019	1.59079	2.07324	1.31327	2.09969	1.6671	1.73074	1.26802	4.56304	5.00634	4.56756	4.87843	4.18808	3.64025	4.74426	3.0052	4.80479	3.81488	3.9605	2.90165	ZNHI3_HUMAN	Q15649	Zinc finger HIT domain-containing protein 3	2.99e-09	122	26.23	ZNHI3_MOUSE	Q9CQK1	Zinc finger HIT domain-containing protein 3	1.29e-09	117	29.06	Q7ZUF9_DANRE	Q7ZUF9	Zgc:56688	1.24e-06	111	27.928	A1ZA28_DROME	A1ZA28	FI21960p1	4.3e-07	107	26.168	NA	NA	NA	NA	NA	NA	ZNHI3_MOUSE	Q9CQK1	Zinc finger HIT domain-containing protein 3	5.61e-09	117	29.06
dd_Smed_v6_11099_0_1	926	-0.149435	1.46753	1.04302	0.322039	0.499122	0.117494	1.46753	0.671637	0.424303	0.580348	0.266929	1.46753	3.41976	0.0826386	0.530286	2.72656	2.92939	2.69029	2.39836	3.11132	2.19271	1.94366	2.58418	3.02356	2.57643	3.09711	3.04325	2.94445	3.16348	2.90528	2.59002	3.35996	2.36793	2.09899	2.79069	3.26518	2.78232	3.34461	3.28644	RPC8_HUMAN	Q9Y535	DNA-directed RNA polymerase III subunit RPC8	3.86e-42	187	40.642	RPC8_MOUSE	Q9D2C6	DNA-directed RNA polymerase III subunit RPC8	4.87e-41	187	41.176	A0A0R4IQ64_DANRE	A0A0R4IQ64	Polymerase (RNA) III (DNA directed) polypeptide H	1.68e-43	169	43.787	Q9VTL6_DROME	Q9VTL6	GM16372p	2.82e-40	175	41.143	Q23645_CAEEL	Q23645	RNA Polymerase, Class III (C)	3.68e-29	164	35.366	A0A0R4IQ64_DANRE	A0A0R4IQ64	Polymerase (RNA) III (DNA directed) polypeptide H	6.93e-43	169	43.787
dd_Smed_v6_111_0_1	476	-0.0936382	7.58157	3.66235	0.0733816	0.178478	0.000754016	7.58157	0.000237733	0.987885	0.993481	0.0943922	7.58157	3.7256	0.0711722	0.509431	196.597	194.155	189.058	202.421	171.992	183.929	193.881	183.011	205.434	207.63	188.241	181.158	413.019	407.889	397.181	425.255	361.328	386.406	407.312	384.476	431.584	436.198	395.464	380.584	E5RI99_HUMAN	E5RI99	60S ribosomal protein L30 (Fragment)	3.36e-37	94	58.511	RL30_MOUSE	P62889	60S ribosomal protein L30	3.18e-37	94	58.511	Q7ZUG6_DANRE	Q7ZUG6	Ribosomal protein L30	1.19e-35	94	56.383	Q9VJ19_DROME	Q9VJ19	RE25263p	3.52e-37	95	56.842	Q9XWS4_CAEEL	Q9XWS4	Ribosomal_L7Ae domain-containing protein	8.07e-39	93	58.065	Q9XWS4_CAEEL	Q9XWS4	Ribosomal_L7Ae domain-containing protein	6.55e-38	93	58.065
dd_Smed_v6_1110_0_1	1951	0.165927	8.51891	22.0654	0.000230836	0.00210222	0.154704	8.51891	19.1766	0.000448364	0.00303149	-0.0112228	8.51891	0.101158	0.754483	0.951275	335.774	343.072	334.204	347.282	388.046	375.598	385.623	376.824	381.892	384.495	371.517	376.348	172.103	175.844	171.299	178.002	198.896	192.516	197.654	193.144	195.742	197.076	190.424	192.9	TRAF3_HUMAN	Q13114	TNF receptor-associated factor 3	5.08e-44	529	25.142	TRAF2_MOUSE	P39429	TNF receptor-associated factor 2	1.32e-40	480	25.208	Q6DEG0_DANRE	Q6DEG0	TNF receptor-associated factor	2.71e-48	522	25.479	A8DYU9_DROME	A8DYU9	TNF-receptor-associated factor 4, isoform E	7.3e-22	429	21.212	G5EG80_CAEEL	G5EG80	TNF Receptor Associated Factor (TRAF) homolog	9.17e-34	437	26.545	Q6DEG0_DANRE	Q6DEG0	TNF receptor-associated factor	1.11e-47	522	25.479
dd_Smed_v6_11100_0_1	1104	1.38842	4.33211	237.812	3.80278e-11	1.089e-08	1.10678	4.33211	147.672	1.37439e-09	1.66002e-07	-0.281645	4.33211	11.3154	0.00386617	0.22072	10.1737	10.4197	10.848	10.1264	28.5052	26.1405	30.7423	23.3423	23.9365	19.399	21.6342	24.6841	9.21533	9.43815	9.82605	9.17246	25.8199	23.678	27.8463	21.1434	21.6816	17.5716	19.5962	22.3588	TRAF2_HUMAN	Q12933	TNF receptor-associated factor 2	1.43e-18	147	33.333	TRAF2_MOUSE	P39429	TNF receptor-associated factor 2	1.86e-17	210	27.143	A0A2R8QUT4_DANRE	A0A2R8QUT4	MATH domain-containing protein	1.21e-18	204	28.431	A8DYU9_DROME	A8DYU9	TNF-receptor-associated factor 4, isoform E	1.02e-09	144	27.778	G5EG80_CAEEL	G5EG80	TNF Receptor Associated Factor (TRAF) homolog	6.61e-15	160	33.125	A0A2R8QUT4_DANRE	A0A2R8QUT4	MATH domain-containing protein	4.99e-18	204	28.431
dd_Smed_v6_11101_0_1	712	0.486286	0.739975	8.39051	0.0103625	0.0415659	0.757217	0.739975	21.2015	0.000279921	0.00206481	0.270931	0.739975	3.07596	0.0982371	0.558564	1.22085	1.03826	1.25836	1.11923	1.4184	1.71977	1.94366	1.35563	1.76374	2.0081	1.86738	2.1979	1.71467	1.45823	1.76736	1.57196	1.99213	2.41541	2.72987	1.90398	2.47717	2.82037	2.62272	3.08694	MGDP1_HUMAN	Q86V88	Magnesium-dependent phosphatase 1	2.85e-37	154	42.857	MGDP1_MOUSE	Q9D967	Magnesium-dependent phosphatase 1	8.29e-37	154	40.26	E7F6V6_DANRE	E7F6V6	Si:dkeyp-27c8.2	4.03e-34	154	43.506	NA	NA	NA	NA	NA	NA	NA	NA	NA	NA	NA	NA	MGDP1_HUMAN	Q86V88	Magnesium-dependent phosphatase 1	1.12e-36	154	42.857
dd_Smed_v6_11103_1_1	1926	-0.502902	3.7342	62.4111	5.75559e-07	1.88196e-05	-0.477852	3.7342	56.2198	1.13326e-06	2.58292e-05	0.0250505	3.7342	0.147875	0.705545	0.939746	15.4641	17.0201	15.6211	17.5347	10.8439	12.2964	11.6296	11.4805	11.9683	11.3666	11.933	11.8349	8.02911	8.83702	8.11062	9.10419	5.63026	6.3844	6.03821	5.96081	6.21405	5.90167	6.19574	6.14478	XYLB_HUMAN	O75191	Xylulose kinase	5.87e-109	477	39.203	XYLB_MOUSE	Q3TNA1	Xylulose kinase	6.5e-107	477	38.574	F1R3W7_DANRE	F1R3W7	Xylulokinase homolog (H. influenzae)	2.89e-94	483	36.232	Q9VEQ0_DROME	Q9VEQ0	LD23605p	4.45e-85	495	34.141	YNE7_CAEEL	P30646	Uncharacterized sugar kinase R08D7.7	8.04e-98	514	35.214	XYLB_HUMAN	O75191	Xylulose kinase	2.31e-108	477	39.203
dd_Smed_v6_11104_0_1	725	0.446943	2.08236	8.5759	0.00969551	0.0395824	0.248906	2.08236	2.56205	0.128657	0.249258	-0.198037	2.08236	1.77022	0.20167	0.679311	4.23227	3.78224	2.73368	3.14451	4.3467	5.71824	5.2479	3.68563	4.1154	4.47087	3.55257	4.43807	5.83761	5.21689	3.7706	4.33726	5.99545	7.88722	7.23848	5.08363	5.67642	6.16671	4.9001	6.12148	BAK_HUMAN	Q16611	Bcl-2 homologous antagonist/killer	1.08e-08	110	26.364	BAK_MOUSE	O08734	Bcl-2 homologous antagonist/killer	6.39e-09	110	29.091	NA	NA	NA	NA	NA	NA	NA	NA	NA	NA	NA	NA	NA	NA	NA	NA	NA	NA	BAK_MOUSE	O08734	Bcl-2 homologous antagonist/killer	2.77e-08	110	29.091
dd_Smed_v6_11106_0_1	1478	0.199071	2.49429	3.78794	0.069071	0.171183	0.273448	2.49429	7.17033	0.0163144	0.0521256	0.0743767	2.49429	0.554629	0.467035	0.849959	4.802	5.2284	5.16363	4.58353	5.7651	5.58925	5.96057	5.42254	5.87914	4.92553	6.4675	6.76277	3.24898	3.53748	3.49366	3.10117	3.90061	3.78163	4.03286	3.66883	3.97777	3.33257	4.37585	4.57562	CTNS_HUMAN	O60931	Cystinosin	8.55e-51	238	44.958	CTNS_MOUSE	P57757	Cystinosin	1.08e-50	238	47.479	F1QM07_DANRE	F1QM07	Cystinosin, lysosomal cystine transporter	5.22e-55	253	46.245	Q7YZ90_DROME	Q7YZ90	Uncharacterized protein, isoform C	1.36e-59	269	47.212	CTNS_CAEEL	Q09500	Cystinosin homolog	1.5e-46	235	41.702	Q7YZ90_DROME	Q7YZ90	Uncharacterized protein, isoform C	9.17e-59	269	47.212
dd_Smed_v6_11107_0_1	1853	0.0348547	3.75911	0.199755	0.6608	0.792171	-0.0162175	3.75911	0.0428208	0.838626	0.906643	-0.0510722	3.75911	0.430104	0.521088	0.873956	14.0804	14.1278	12.8874	12.3649	14.1382	13.8012	12.731	14.3189	12.0103	12.1623	14.2558	14.6245	7.59872	7.62428	6.95487	6.67289	7.62991	7.44801	6.87048	7.72741	6.48152	6.56356	7.69338	7.89233	ACAD9_HUMAN	Q9H845	Complex I assembly factor ACAD9, mitochondrial	3.65e-21	545	23.119	ACAD9_MOUSE	Q8JZN5	Complex I assembly factor ACAD9, mitochondrial	1.15e-20	315	26.667	F1QIL6_DANRE	F1QIL6	Acyl-CoA dehydrogenase family, member 9	3.57e-24	446	23.543	A1ZBJ2_DROME	A1ZBJ2	Uncharacterized protein, isoform B	2.21e-20	506	24.308	Q19057_CAEEL	Q19057	Acyl CoA DeHydrogenase	6.1e-13	306	25.49	F1QIL6_DANRE	F1QIL6	Acyl-CoA dehydrogenase family, member 9	1.47e-23	446	23.543
dd_Smed_v6_11109_0_1	898	-0.48961	2.98156	16.6949	0.000832104	0.00579373	-0.755657	2.98156	38.0145	1.24932e-05	0.000175487	-0.266047	2.98156	4.47623	0.0500983	0.455726	12.2085	10.2714	8.85193	9.32695	7.54954	6.23417	6.47888	8.85399	5.5012	6.7063	6.28532	5.62155	13.5952	11.4381	9.85738	10.3864	8.40706	6.94228	7.21479	9.85967	6.12606	7.46804	6.99924	6.26008	NA	NA	NA	NA	NA	NA	NA	NA	NA	NA	NA	NA	NA	NA	NA	NA	NA	NA	NA	NA	NA	NA	NA	NA	NA	NA	NA	NA	NA	NA	NA	NA	NA	NA	NA	NA
dd_Smed_v6_1111_0_1	2476	-0.287488	9.03052	23.8669	0.000156655	0.00155196	-0.180489	9.03052	9.41914	0.00721682	0.0277228	0.106999	9.03052	3.3089	0.0873241	0.539807	534.731	621.141	574.638	591.915	422.088	506.171	465.508	509.041	514.341	517.029	515.259	502.685	215.966	250.865	232.083	239.061	170.472	204.431	188.008	205.59	207.731	208.816	208.102	203.023	NA	NA	NA	NA	NA	NA	NA	NA	NA	NA	NA	NA	NA	NA	NA	NA	NA	NA	NA	NA	NA	NA	NA	NA	NA	NA	NA	NA	NA	NA	NA	NA	NA	NA	NA	NA
dd_Smed_v6_11111_2_1	524	-0.116845	3.59469	2.63935	0.123422	0.257663	-0.198149	3.59469	7.48424	0.0144763	0.0474483	-0.0813041	3.59469	1.25588	0.278672	0.744144	11.8829	13.3862	13.5816	12.6846	11.8505	11.9524	11.1761	12.6243	10.1205	12.1623	11.2498	11.3699	22.6773	25.5461	25.9192	24.2073	22.6154	22.8099	21.3284	24.0923	19.314	23.2104	21.4691	21.6983	NA	NA	NA	NA	NA	NA	NA	NA	NA	NA	NA	NA	NA	NA	NA	NA	NA	NA	NA	NA	NA	NA	NA	NA	NA	NA	NA	NA	NA	NA	NA	NA	NA	NA	NA	NA
dd_Smed_v6_11112_0_1	1229	-0.501124	2.37368	21.7261	0.000248858	0.00223381	-0.329947	2.37368	9.59784	0.00678918	0.026423	0.171177	2.37368	2.42795	0.138391	0.613208	6.47049	6.00709	6.24842	5.75606	4.02642	4.08445	4.47043	4.70236	4.95528	4.09198	5.87541	4.64941	5.26484	4.88779	5.08415	4.68353	3.27617	3.3234	3.63745	3.82616	4.03196	3.32952	4.78064	3.78308	NA	NA	NA	NA	NA	NA	NA	NA	NA	NA	NA	NA	NA	NA	NA	NA	NA	NA	NA	NA	NA	NA	NA	NA	NA	NA	NA	NA	NA	NA	NA	NA	NA	NA	NA	NA
dd_Smed_v6_11113_0_1	1451	-0.042046	2.59633	0.25606	0.638824	0.775332	0.0173672	2.59633	0.0437815	0.836853	0.905167	0.0594132	2.59633	0.51633	0.492405	0.861429	6.42979	5.52504	5.90129	6.18243	6.08538	5.9762	5.7986	5.4649	6.1731	5.72119	6.4675	5.95969	4.43128	3.80775	4.06705	4.26081	4.19392	4.11868	3.99628	3.7663	4.25438	3.94293	4.45727	4.1073	A8MX39_HUMAN	A8MX39	Transcriptional regulator ERG	1.93e-57	186	57.527	A0A384DVA0_MOUSE	A0A384DVA0	Transcriptional regulator ERG	3.05e-57	186	57.527	FEV_DANRE	A3FEM2	Protein FEV	2.64e-58	136	72.059	ETS3_DROME	P29774	DNA-binding protein D-ETS-3	1.71e-59	151	69.536	ETS5_CAEEL	Q18579	ETS domain-containing transcription factor ets-5	1.79e-55	132	68.182	ETS3_DROME	P29774	DNA-binding protein D-ETS-3	1.15e-58	151	69.536
dd_Smed_v6_11115_0_1	3604	-0.166394	4.58832	5.94376	0.0265681	0.0845218	-0.0338745	4.58832	0.248519	0.624779	0.75411	0.132519	4.58832	3.77605	0.0694661	0.504119	22.7891	26.7724	24.4296	26.3819	24.1585	20.7232	20.7648	23.8931	25.2803	22.8848	24.7769	25.1068	6.32329	7.42851	6.77847	7.32018	6.70325	5.75006	5.7616	6.62959	7.01452	6.34983	6.87483	6.96637	A0A0A0MQZ2_HUMAN	A0A0A0MQZ2	Ras/Rap GTPase-activating protein SynGAP (Fragment)	2.6e-47	355	33.803	D3YUS5_MOUSE	D3YUS5	RAS protein activator-like 2	4.51e-49	466	31.116	F1Q782_DANRE	F1Q782	DAB2-interacting protein a (Fragment)	1.24e-55	553	30.38	X2JFL7_DROME	X2JFL7	Uncharacterized protein, isoform I	2.89e-38	341	30.792	GAP2_CAEEL	Q8MLZ5	Ras GTPase-activating protein gap-2	1.35e-59	576	30.729	GAP2_CAEEL	Q8MLZ5	Ras GTPase-activating protein gap-2	1.09e-58	576	30.729
dd_Smed_v6_11117_0_1	2110	-0.181287	3.48944	4.94945	0.0405515	0.115773	-0.248899	3.48944	9.2119	0.00775154	0.0292527	-0.0676119	3.48944	0.672365	0.424057	0.827842	12.2492	11.6434	13.2345	12.0451	10.2948	10.7916	9.68593	12.6667	10.2885	10.9498	10.2933	9.80602	5.80529	5.51819	6.27228	5.70857	4.87906	5.11448	4.59049	6.00318	4.87607	5.1895	4.87836	4.6474	PWP2A_HUMAN	Q96N64	PWWP domain-containing protein 2A	7.7e-10	92	32.609	Z4YKW0_MOUSE	Z4YKW0	PWWP domain-containing protein 2A	7.58e-09	92	32.609	A0A2R8QLT8_DANRE	A0A2R8QLT8	PWWP domain-containing protein	8.92e-10	92	30.435	NA	NA	NA	NA	NA	NA	H2KY56_CAEEL	H2KY56	PWWP domain-containing protein	0.000111	57	33.333	PWP2A_HUMAN	Q96N64	PWWP domain-containing protein 2A	3.03e-09	92	32.609
dd_Smed_v6_11118_0_1	3317	-0.136673	3.97267	2.5144	0.132017	0.27026	-0.151784	3.97267	3.08321	0.0978739	0.204345	-0.0151118	3.97267	0.0304181	0.863693	0.976124	15.4234	18.1325	16.836	16.2555	13.4519	15.263	15.193	16.7336	14.7399	17.5046	14.438	13.2719	4.64979	5.46654	5.07568	4.90067	4.05544	4.60144	4.58034	5.0448	4.44373	5.27723	4.35273	4.00119	ZN281_HUMAN	Q9Y2X9	Zinc finger protein 281	4.19e-08	96	30.208	A0A1B0GT13_MOUSE	A0A1B0GT13	Predicted gene, 17655	2.38e-08	431	20.418	A0A2R8PYF9_DANRE	A0A2R8PYF9	Si:ch211-216l23.1	1.53e-07	354	21.751	Q9VG72_DROME	Q9VG72	Uncharacterized protein	1.75e-06	104	34.615	ZNF2_CAEEL	Q20082	Zinc finger protein zfp-2	2.66e-05	60	43.333	ZN281_HUMAN	Q9Y2X9	Zinc finger protein 281	1.65e-07	96	30.208
dd_Smed_v6_11120_0_1	2066	-0.135199	3.82845	3.11438	0.0963303	0.215544	-0.104234	3.82845	1.84954	0.192351	0.335217	0.0309657	3.82845	0.162318	0.692266	0.936685	14.935	17.1684	12.8874	14.55	13.7264	12.9413	13.2493	14.446	14.026	14.2462	13.4816	13.7369	7.22896	8.30998	6.23784	7.04261	6.64396	6.26393	6.41303	6.99224	6.78894	6.89552	6.52544	6.64902	S22A3_HUMAN	O75751	Solute carrier family 22 member 3	8.13e-38	417	27.578	S22A3_MOUSE	Q9WTW5	Solute carrier family 22 member 3	4.85e-39	426	27.7	E7FBR6_DANRE	E7FBR6	Si:dkey-166k12.1	2.95e-36	555	26.486	Q9VEY2_DROME	Q9VEY2	Uncharacterized protein, isoform B	5.15e-31	424	28.302	Q23501_CAEEL	Q23501	MFS domain-containing protein	8.64e-29	444	25.45	S22A3_MOUSE	Q9WTW5	Solute carrier family 22 member 3	2.1e-38	426	27.7
dd_Smed_v6_11121_0_1	2983	-0.316	2.76926	13.563	0.0019604	0.0115026	-0.220946	2.76926	6.6872	0.019689	0.0604076	0.0950546	2.76926	1.19903	0.289433	0.751298	7.20299	7.60157	7.42	8.26101	6.58869	6.0192	5.47466	6.43926	6.04712	6.7063	7.01405	6.3401	2.41468	2.5483	2.48743	2.76936	2.20874	2.01783	1.83529	2.15865	2.02719	2.24817	2.35134	2.12541	SYDE2_HUMAN	Q5VT97	Rho GTPase-activating protein SYDE2	4.76e-50	358	31.564	A0A0G2JEY9_MOUSE	A0A0G2JEY9	Synapse defective 1, Rho GTPase, homolog 2 (C. elegans)	2.91e-51	358	31.285	A0A0G2KK80_DANRE	A0A0G2KK80	Synapse defective Rho GTPase homolog 2	4.16e-50	358	31.564	SYDE_DROME	Q9V9S7	Rho GTPase-activating protein 100F	2.58e-74	360	36.944	SYD1_CAEEL	Q86NH1	Rho GTPase-activating protein syd-1	6.3e-56	360	32.778	SYDE_DROME	Q9V9S7	Rho GTPase-activating protein 100F	1.74e-73	360	36.944
dd_Smed_v6_11122_0_1	921	-0.0609895	2.84265	0.440488	0.516165	0.679004	-0.0528781	2.84265	0.329199	0.573963	0.71214	0.00811143	2.84265	0.00777928	0.930792	0.990432	7.77272	7.26784	6.81252	7.24837	6.08538	6.7071	7.22395	7.83726	7.39092	6.21375	7.0596	7.43905	8.43944	7.89125	7.39687	7.87011	6.60737	7.28242	7.8436	8.50951	8.02489	6.74674	7.66514	8.07714	B3KT51_HUMAN	B3KT51	TM2 domain containing 3, isoform CRA_a	4.77e-37	178	45.506	A0A0U1RNE7_MOUSE	A0A0U1RNE7	TM2 domain-containing protein 3	1.19e-34	178	43.258	TM2D3_DANRE	A5PLF5	TM2 domain-containing protein 3	7.41e-31	174	42.529	M9NF00_DROME	M9NF00	Almondex, isoform B	1.09e-35	172	45.93	TM2D2_CAEEL	Q95QZ5	TM2 domain-containing protein C41D11.9	1.03e-27	162	45.062	B3KT51_HUMAN	B3KT51	TM2 domain containing 3, isoform CRA_a	1.88e-36	178	45.506
dd_Smed_v6_11123_0_1	4006	-0.0982299	4.02037	2.15681	0.160973	0.31012	-0.00713035	4.02037	0.0114263	0.916178	0.951939	0.0910996	4.02037	1.86484	0.190616	0.668719	17.4988	14.8694	16.9228	16.9484	16.6547	14.1021	15.355	15.7169	16.2516	17.2015	15.8955	16.442	4.36815	3.71179	4.22437	4.23075	4.15745	3.52025	3.83299	3.92334	4.05682	4.29393	3.96792	4.10434	ROBO2_HUMAN	Q9HCK4	Roundabout homolog 2	3.62e-61	808	25.495	E9Q6A0_MOUSE	E9Q6A0	Roundabout homolog 2	1.73e-61	804	25.124	A8DZ85_DANRE	A8DZ85	Roundabout homolog 3	1.36e-64	878	24.487	Q9W213_DROME	Q9W213	Roundabout 1, isoform A	1.92e-60	812	25.739	SAX3_CAEEL	G5EBF1	Protein sax-3	3e-61	821	26.797	A8DZ85_DANRE	A8DZ85	Roundabout homolog 3	5.6e-64	878	24.487
dd_Smed_v6_11124_0_1	861	-0.137165	2.6779	1.61822	0.221189	0.386118	-0.42461	2.6779	14.7564	0.00139857	0.00751562	-0.287445	2.6779	6.72398	0.0194058	0.352403	7.77272	6.52623	7.20304	7.08848	7.09199	4.94434	6.80283	7.11708	4.87129	5.45597	5.32886	5.62155	9.02755	7.57982	8.3659	8.23285	8.23692	5.74256	7.90108	8.26606	5.65771	6.33679	6.18915	6.5291	H7C5W0_HUMAN	H7C5W0	DnaJ homolog subfamily B member 5	1.07e-10	67	38.806	A0A0G2JFJ4_MOUSE	A0A0G2JFJ4	DnaJ homolog subfamily B member 14 (Fragment)	2.24e-10	77	37.662	F1R1Q6_DANRE	F1R1Q6	Zgc:122979	5.4e-12	94	36.17	Q9VHW5_DROME	Q9VHW5	LD38634p	6.14e-12	85	43.529	Q22138_CAEEL	Q22138	J domain-containing protein	2.03e-10	68	44.118	F1R1Q6_DANRE	F1R1Q6	Zgc:122979	2.22e-11	94	36.17
dd_Smed_v6_11125_0_1	976	0.17864	3.50268	4.52595	0.0489813	0.133235	0.259894	3.50268	9.618	0.00674275	0.0262978	0.0812535	3.50268	0.972624	0.33844	0.782697	10.2551	9.97474	9.50281	10.8726	11.4844	10.3186	11.1437	12.9633	12.1782	10.7604	13.3449	12.3421	10.5073	10.22	9.73648	11.1399	11.7668	10.5724	11.4177	13.282	12.4777	11.025	13.6731	12.6456	NA	NA	NA	NA	NA	NA	NA	NA	NA	NA	NA	NA	NA	NA	NA	NA	NA	NA	NA	NA	NA	NA	NA	NA	NA	NA	NA	NA	NA	NA	NA	NA	NA	NA	NA	NA
dd_Smed_v6_11125_1_1	576	-0.267244	1.97604	6.16828	0.0242357	0.078724	-0.327092	1.97604	9.09506	0.00807276	0.0302835	-0.0598484	1.97604	0.295511	0.662926	0.926427	4.84269	4.07889	4.38257	4.31704	3.88915	3.99847	3.14226	3.68563	3.61147	3.75098	3.14266	3.50819	8.40745	7.08141	7.60863	7.49487	6.752	6.94178	5.45531	6.39866	6.26992	6.51212	5.456	6.0906	NA	NA	NA	NA	NA	NA	NA	NA	NA	NA	NA	NA	NA	NA	NA	NA	NA	NA	NA	NA	NA	NA	NA	NA	NA	NA	NA	NA	NA	NA	NA	NA	NA	NA	NA	NA
dd_Smed_v6_11127_0_1	3607	0.237721	4.81899	24.0953	0.000149338	0.00149295	0.326253	4.81899	45.5412	4.24425e-06	7.21807e-05	0.0885319	4.81899	3.45434	0.0812382	0.527703	23.9693	24.2879	25.0805	25.0495	28.917	29.752	29.3493	27.9176	30.1936	32.6601	31.1989	29.2067	6.64521	6.73356	6.95328	6.9447	8.01691	8.24841	8.13677	7.73984	8.37084	9.05463	8.64953	8.09723	CF251_HUMAN	Q8TBY9	Cilia- and flagella-associated protein 251	0	905	38.232	CF251_MOUSE	E9Q743	Cilia- and flagella-associated protein 251	0	863	38.702	A0A2R8RY46_DANRE	A0A2R8RY46	WD_REPEATS_REGION domain-containing protein	0	854	40.164	A1ZBR3_DROME	A1ZBR3	GEO02203p1	0.00085	114	27.193	WDR52_CAEEL	Q93847	WD repeat-containing protein wdr-5.2	3.8e-06	170	20.588	CF251_HUMAN	Q8TBY9	Cilia- and flagella-associated protein 251	0	905	38.232
dd_Smed_v6_11128_0_1	2663	0.325966	4.61196	25.9713	0.000101877	0.00112002	0.267736	4.61196	17.3803	0.000698054	0.00431094	-0.0582303	4.61196	0.854239	0.368837	0.798399	21.8938	20.654	22.3902	19.5066	27.5901	25.6246	27.4705	25.2487	27.8419	25.6128	25.3235	22.9934	8.2215	7.75592	8.40788	7.32506	10.3605	9.62245	10.3156	9.48129	10.4551	9.61801	9.50937	8.63441	NA	NA	NA	NA	NA	NA	NA	NA	NA	NA	NA	NA	NA	NA	NA	NA	NA	NA	ATX2_DROME	Q8SWR8	Ataxin-2 homolog	1.35e-06	170	26.471	NA	NA	NA	NA	NA	NA	ATX2_DROME	Q8SWR8	Ataxin-2 homolog	9.1e-06	170	26.471
dd_Smed_v6_1113_0_1	1099	-0.267983	7.44944	24.9181	0.000125993	0.0013088	-0.310629	7.44944	33.4148	2.61462e-05	0.000308251	-0.0426451	7.44944	0.628643	0.439242	0.834983	202.172	202.721	203.985	186.113	165.266	153.576	162.782	178.774	154.873	176.448	156.905	152.796	183.96	184.459	185.61	169.347	150.379	139.741	148.118	162.67	140.922	160.553	142.771	139.032	RAB2A_HUMAN	P61019	Ras-related protein Rab-2A	1.25e-134	197	90.863	RAB2A_MOUSE	P53994	Ras-related protein Rab-2A	7.97e-135	199	89.95	Q803J3_DANRE	Q803J3	RAB2A, member RAS oncogene family	2.52e-135	197	91.371	O18333_DROME	O18333	GH01619p	4.35e-135	213	85.915	O01577_CAEEL	O01577	Uncharacterized protein	2.57e-136	198	91.919	O01577_CAEEL	O01577	Uncharacterized protein	2.09e-135	198	91.919
dd_Smed_v6_11130_0_1	2574	0.0299049	3.63378	0.127608	0.725508	0.83398	0.0314546	3.63378	0.140432	0.712683	0.819378	0.00154976	3.63378	0.000345666	0.985392	0.998281	13.0631	10.9388	13.1477	11.4588	12.6741	11.7804	13.4437	11.65	14.1519	11.8213	11.7964	11.9194	5.075	4.24975	5.10789	4.45176	4.92388	4.5767	5.22288	4.52602	5.49803	4.59257	4.58289	4.63069	C9J9G2_HUMAN	C9J9G2	PHD finger protein 12	8.89e-29	233	34.335	PHF12_MOUSE	Q5SPL2	PHD finger protein 12	1.8e-28	233	33.906	A0A2R8RZL6_DANRE	A0A2R8RZL6	Uncharacterized protein	4.37e-35	451	27.051	Q9W410_DROME	Q9W410	GH06635p	1.57e-39	369	29.268	Q18605_CAEEL	Q18605	AT Hook plus PHD finger transcription factor	1.36e-14	300	24	Q9W410_DROME	Q9W410	GH06635p	1.06e-38	369	29.268
dd_Smed_v6_11131_0_1	509	-0.172683	2.64607	2.73105	0.117543	0.248919	-0.0165615	2.64607	0.0255087	0.875068	0.928564	0.156121	2.64607	2.24263	0.153366	0.631643	6.18562	5.93293	7.50678	6.18243	5.67359	5.33129	6.21973	5.59199	6.80301	5.60753	5.87541	7.22771	12.1525	11.6561	14.7481	12.1462	11.1465	10.474	12.2195	10.9862	13.3654	11.0168	11.543	14.1998	NA	NA	NA	NA	NA	NA	NA	NA	NA	NA	NA	NA	NA	NA	NA	NA	NA	NA	NA	NA	NA	NA	NA	NA	NA	NA	NA	NA	NA	NA	NA	NA	NA	NA	NA	NA
dd_Smed_v6_11132_0_1	881	0.0368384	1.3137	0.0802941	0.816514	0.894834	0.0215787	1.3137	0.0272215	0.921469	0.955019	-0.0152597	1.3137	0.013942	0.90745	0.984811	2.64517	2.29901	2.56012	1.91869	2.47076	2.57966	2.42958	2.24527	2.56163	2.12177	2.50502	2.45151	3.00246	2.60955	2.90592	2.17785	2.80449	2.9281	2.75775	2.54855	2.90764	2.40836	2.84338	2.78264	C9J7K9_HUMAN	C9J7K9	Phospholipid scramblase	1.11e-12	242	27.686	PLS1_MOUSE	Q9JJ00	Phospholipid scramblase 1	9.96e-13	205	28.78	A0A2R8Q025_DANRE	A0A2R8Q025	Phospholipid scramblase	2.43e-16	226	27.876	Q8IQD7_DROME	Q8IQD7	Phospholipid scramblase	3.17e-13	235	23.83	G5EEQ3_CAEEL	G5EEQ3	Phospholipid scramblase	8.01e-06	241	20.747	A0A2R8Q025_DANRE	A0A2R8Q025	Phospholipid scramblase	1e-15	226	27.876
dd_Smed_v6_11133_0_1	1923	0.175654	3.49398	3.39851	0.0835131	0.195746	0.13601	3.49398	2.01969	0.174119	0.31114	-0.0396441	3.49398	0.177405	0.679114	0.932517	9.68538	9.0848	12.2799	10.6061	12.4453	12.1674	11.824	10.5062	10.7504	12.9579	10.9765	10.905	5.0366	4.72429	6.3858	5.51538	6.47181	6.32729	6.14871	5.46342	5.59045	6.7384	5.70803	5.67081	REXO5_HUMAN	Q96IC2	RNA exonuclease 5	1.04e-27	205	39.024	D3Z3J7_MOUSE	D3Z3J7	RNA exonuclease 5	4.63e-26	226	35.841	B0S6F3_DANRE	B0S6F3	REX1, RNA exonuclease 1 homolog	3.43e-22	185	37.297	Q9VRX7_DROME	Q9VRX7	LD29573p	6.68e-31	233	34.764	O16312_CAEEL	O16312	Exonuclease domain-containing protein	3.97e-27	238	34.454	Q9VRX7_DROME	Q9VRX7	LD29573p	4.51e-30	233	34.764
dd_Smed_v6_11134_0_1	4112	-0.256432	3.60112	7.22286	0.015989	0.0576111	-0.250383	3.60112	6.84748	0.0184881	0.0574778	0.00604933	3.60112	0.00392222	0.950825	0.993813	13.3479	14.7211	13.3213	12.5248	10.1118	12.7263	12.6338	9.61653	12.7661	10.4952	11.1132	11.074	3.24609	3.58003	3.23961	3.0459	2.4591	3.09492	3.07243	2.33865	3.10461	2.55233	2.70262	2.6931	ZMYM6_HUMAN	O95789	Zinc finger MYM-type protein 6	1.47e-11	155	22.581	B2RPU8_MOUSE	B2RPU8	SCAN domain containing 3	1.15e-09	62	45.161	X1WEH2_DANRE	X1WEH2	CBFA2/RUNX1 partner transcriptional co-repressor 2	4.83e-06	39	56.41	NA	NA	NA	NA	NA	NA	NA	NA	NA	NA	NA	NA	ZMYM6_HUMAN	O95789	Zinc finger MYM-type protein 6	6.23e-11	155	22.581
dd_Smed_v6_11135_0_1	1721	0.0405434	3.97707	0.292378	0.596013	0.741882	-0.045446	3.97707	0.362691	0.555301	0.696734	-0.0859893	3.97707	1.31546	0.267965	0.735564	15.5861	16.8718	14.2759	15.9358	16.2429	16.2518	14.5451	17.5809	15.4957	15.1176	16.4876	13.6946	9.05644	9.80347	8.29512	9.25959	9.43808	9.44325	8.45154	10.2155	9.00392	8.78419	9.58023	7.95736	S22A7_HUMAN	Q9Y694	Solute carrier family 22 member 7	2.83e-46	535	25.794	S22A7_MOUSE	Q91WU2	Solute carrier family 22 member 7	7.07e-49	537	25.14	A4IG77_DANRE	A4IG77	Solute carrier family 22 member 7a	7.05e-52	540	26.296	BALAT_DROME	Q961J5	Beta-alanine transporter	3.29e-44	547	23.218	OCT1_CAEEL	Q9U539	Organic cation transporter 1	7.28e-45	533	25.516	A4IG77_DANRE	A4IG77	Solute carrier family 22 member 7a	2.9e-51	540	26.296
dd_Smed_v6_11137_0_1	1103	-0.0830694	3.53399	1.27667	0.274872	0.449885	-0.226734	3.53399	9.30008	0.00751871	0.0285795	-0.143665	3.53399	3.73578	0.070824	0.509307	12.6968	13.6087	11.0215	11.8852	11.3472	11.3075	11.7268	12.1583	10.8344	10.7983	9.61016	10.8627	11.5112	12.3379	9.99231	10.7753	10.2876	10.2516	10.6317	11.023	9.82269	9.78992	8.71275	9.84833	NA	NA	NA	NA	NA	NA	NA	NA	NA	NA	NA	NA	NA	NA	NA	NA	NA	NA	NA	NA	NA	NA	NA	NA	NA	NA	NA	NA	NA	NA	NA	NA	NA	NA	NA	NA
dd_Smed_v6_1114_0_1	1299	-0.907192	8.87163	196.41	1.63002e-10	3.18033e-08	-0.764263	8.87163	140.104	2.02483e-09	2.20557e-07	0.142928	8.87163	4.93272	0.0408508	0.431987	575.955	694.561	710.888	667.383	341.742	369.192	349.147	352.295	358.88	371.688	419.021	409.951	443.383	534.689	547.258	513.767	263.081	284.212	268.781	271.205	276.274	286.134	322.572	315.59	HPPD_HUMAN	P32754	4-hydroxyphenylpyruvate dioxygenase	1.51e-174	381	61.155	HPPD_MOUSE	P49429	4-hydroxyphenylpyruvate dioxygenase	1.48e-172	381	60.63	F1Q6E1_DANRE	F1Q6E1	4-hydroxyphenylpyruvate dioxygenase	1.9e-176	385	63.117	Q9VPF3_DROME	Q9VPF3	4-hydroxyphenylpyruvate dioxygenase	0	381	65.354	HPPD_CAEEL	Q22633	4-hydroxyphenylpyruvate dioxygenase	3.47e-166	382	57.592	Q9VPF3_DROME	Q9VPF3	4-hydroxyphenylpyruvate dioxygenase	0	381	65.354
dd_Smed_v6_11140_0_1	5626	0.563283	4.67375	58.7769	8.50771e-07	2.55242e-05	0.465907	4.67375	39.7997	9.5428e-06	0.000140608	-0.0973757	4.67375	1.84854	0.192464	0.670303	20.144	20.3203	18.9188	19.6132	31.8453	27.7743	31.7465	25.3334	29.7317	27.8861	25.6423	25.8676	3.58051	3.61185	3.36275	3.48618	5.66038	4.93677	5.64282	4.50292	5.28469	4.95665	4.55782	4.59787	ASCC3_HUMAN	Q8N3C0	Activating signal cointegrator 1 complex subunit 3	0	1544	60.104	ASCC3_MOUSE	E9PZJ8	Activating signal cointegrator 1 complex subunit 3	0	1954	51.484	E7FCJ6_DANRE	E7FCJ6	Activating signal cointegrator 1 complex subunit 3	0	1688	55.213	Q9VF56_DROME	Q9VF56	Obelus	0	1564	54.859	Q9XWI1_CAEEL	Q9XWI1	SEC63 domain-containing protein	0	1773	47.321	ASCC3_MOUSE	E9PZJ8	Activating signal cointegrator 1 complex subunit 3	0	1954	51.484
dd_Smed_v6_11141_0_1	2804	0.0821737	4.55792	1.17655	0.293841	0.469929	-0.027701	4.55792	0.131958	0.721078	0.825551	-0.109875	4.55792	2.10738	0.165565	0.643145	24.6204	22.8047	25.254	19.7731	24.1128	25.8396	25.4944	22.5798	22.4247	24.6277	20.5411	23.2048	8.78046	8.13292	9.00643	7.05176	8.59941	9.21525	9.09216	8.0527	7.99741	8.78304	7.32566	8.27559	CAN15_HUMAN	O75808	Calpain-15	4.45e-101	770	29.61	CAN15_MOUSE	Q9JLG8	Calpain-15	2.68e-97	770	29.091	E7FAX5_DANRE	E7FAX5	Calpain 15	1.36e-105	728	31.319	E1JJ98_DROME	E1JJ98	FI20257p1	1.58e-105	764	32.068	O44903_CAEEL	O44903	Calpain catalytic domain-containing protein	6.23e-68	643	28.305	E7FAX5_DANRE	E7FAX5	Calpain 15	5.58e-105	728	31.319
dd_Smed_v6_11142_0_1	2364	-0.789671	2.22489	29.0579	5.63542e-05	0.000700678	-0.994717	2.22489	44.083	5.17479e-06	8.49154e-05	-0.205046	2.22489	1.68572	0.212235	0.690786	7.1623	7.63865	6.81252	4.69012	3.79765	3.22457	4.0817	4.19399	3.65347	3.63732	3.46148	2.53604	3.02974	3.23124	2.88177	1.98398	1.60645	1.36403	1.72661	1.77411	1.54546	1.53863	1.46425	1.07277	S26A5_HUMAN	P58743	Prestin	4.52e-116	733	32.333	S26A5_MOUSE	Q99NH7	Prestin	5.51e-120	731	32.832	E7FF67_DANRE	E7FF67	Solute carrier family 26 member 10	1.1e-121	709	33.85	Q9VVM6_DROME	Q9VVM6	FI18412p1	7.99e-90	697	31.42	G5EEA7_CAEEL	G5EEA7	Anion transporter SULP-4	1.07e-93	734	31.88	E7FF67_DANRE	E7FF67	Solute carrier family 26 member 10	4.5e-121	709	33.85
dd_Smed_v6_11144_0_1	1069	-0.205711	3.32414	3.4958	0.0795962	0.189061	-0.113067	3.32414	1.06443	0.317272	0.474332	0.0926437	3.32414	0.704378	0.413456	0.820826	8.95287	10.9388	11.8026	11.0857	9.6085	8.34089	8.42255	10.7603	10.5405	10.8362	8.0616	9.97509	8.375	10.2328	11.0408	10.3702	8.98831	7.80251	7.8789	10.0658	9.86012	10.1367	7.54126	9.33123	NA	NA	NA	NA	NA	NA	NA	NA	NA	NA	NA	NA	NA	NA	NA	NA	NA	NA	NA	NA	NA	NA	NA	NA	NA	NA	NA	NA	NA	NA	NA	NA	NA	NA	NA	NA
dd_Smed_v6_11145_0_1	2885	-0.0150148	5.02248	0.114875	0.738988	0.844211	0.0579902	5.02248	1.71818	0.208095	0.353902	0.073005	5.02248	2.73933	0.117029	0.586298	33.0849	30.7771	32.2401	32.2979	32.3944	32.8906	30.4831	31.349	32.6293	33.2284	33.795	33.9829	11.4679	10.668	11.1751	11.1951	11.2286	11.4006	10.5661	10.8662	11.31	11.5176	11.714	11.7792	RECQ5_HUMAN	O94762	ATP-dependent DNA helicase Q5	3.75e-136	625	38.72	RECQ5_MOUSE	Q8VID5	ATP-dependent DNA helicase Q5	9.99e-139	613	40.131	X1WCM8_DANRE	X1WCM8	ATP-dependent DNA helicase	8.49e-136	635	40.472	Q9V433_DROME	Q9V433	DNA helicase RECQE	5.97e-123	631	36.926	Q19046_CAEEL	Q19046	ATP-dependent DNA helicase	6.24e-114	536	38.06	RECQ5_MOUSE	Q8VID5	ATP-dependent DNA helicase Q5	4.33e-138	613	40.131
dd_Smed_v6_11146_0_1	639	-0.166592	2.68345	2.3875	0.141501	0.282731	-0.197928	2.68345	3.33668	0.086121	0.185635	-0.031336	2.68345	0.082805	0.777158	0.958618	6.51118	6.63747	6.55216	7.99453	6.7717	6.36315	5.92818	5.54963	6.845	6.0243	4.8734	6.25556	10.1896	10.3873	10.2538	12.511	10.5973	9.95798	9.27727	8.68486	10.7121	9.42771	7.6266	9.78962	HINT3_HUMAN	Q9NQE9	Histidine triad nucleotide-binding protein 3	2.91e-14	138	28.986	HINT3_MOUSE	Q9CPS6	Histidine triad nucleotide-binding protein 3	2.36e-21	141	37.589	E7F132_DANRE	E7F132	Histidine triad nucleotide-binding protein 3	2.51e-20	133	33.835	Q6IIA4_DROME	Q6IIA4	GEO11148p1	1.3e-18	140	34.286	Q18227_CAEEL	Q18227	HIT domain-containing protein	2.85e-09	97	34.021	HINT3_MOUSE	Q9CPS6	Histidine triad nucleotide-binding protein 3	1.02e-20	141	37.589
dd_Smed_v6_11148_0_1	2810	-0.0598392	4.67152	0.694298	0.416749	0.591382	-0.140692	4.67152	3.79972	0.0686822	0.156782	-0.0808532	4.67152	1.25742	0.278388	0.743945	25.3529	28.6635	27.8575	24.3034	27.5901	24.8507	25.1705	24.4861	23.4746	27.583	22.6363	22.6553	9.02239	10.2005	9.91372	8.64888	9.81855	8.84366	8.95746	8.71393	8.35394	9.81601	8.05561	8.06238	SIK2_HUMAN	Q9H0K1	Serine/threonine-protein kinase SIK2	1e-107	370	48.649	SIK2_MOUSE	Q8CFH6	Serine/threonine-protein kinase SIK2	4.3e-108	370	48.649	A0A2R8QIW7_DANRE	A0A2R8QIW7	Salt-inducible kinase 2b	1.06e-105	370	47.027	Q9W532_DROME	Q9W532	FI24002p1	1.65e-94	259	57.529	A0A2C9C376_CAEEL	A0A2C9C376	Serine/threonine-protein kinase par-1	6.03e-88	365	44.384	SIK2_MOUSE	Q8CFH6	Serine/threonine-protein kinase SIK2	1.86e-107	370	48.649
dd_Smed_v6_11149_0_1	6172	-0.118443	5.67113	5.17975	0.036678	0.107479	0.00358474	5.67113	0.00476947	0.945781	0.969759	0.122027	5.67113	5.51449	0.0317838	0.397654	51.1535	55.5471	51.8098	50.1523	47.2189	52.324	45.3198	47.6167	54.718	51.1876	54.0173	49.4528	8.28799	8.99985	8.39433	8.12578	7.6505	8.47764	7.3428	7.71495	8.86553	8.29353	8.75199	8.01244	TAF1_HUMAN	P21675	Transcription initiation factor TFIID subunit 1	2.76e-138	661	42.36	D3YZK4_MOUSE	D3YZK4	Transcription initiation factor TFIID subunit	1.25e-137	662	42.145	Q1LYC2_DANRE	Q1LYC2	Transcription initiation factor TFIID subunit	5.35e-146	762	40.289	E1JJ72_DROME	E1JJ72	Transcription initiation factor TFIID subunit	1.45e-124	551	45.372	TAF1_CAEEL	G5EGM3	Transcription initiation factor TFIID subunit 1	1.03e-111	780	35.513	Q1LYC2_DANRE	Q1LYC2	Transcription initiation factor TFIID subunit	2.2e-145	762	40.289
dd_Smed_v6_1115_0_1	628	0.107473	3.10684	1.20266	0.288729	0.464641	0.203069	3.10684	4.31876	0.0538373	0.130211	0.0955962	3.10684	0.984822	0.335515	0.78256	8.13898	7.60157	8.11427	7.83464	7.45803	8.38388	9.75072	8.38799	8.9027	10.7225	8.74479	8.03079	12.9602	12.1044	12.9208	12.4755	11.8758	13.3501	15.5266	13.3567	14.1763	17.074	13.9248	12.7879	TIM8B_HUMAN	Q9Y5J9	Mitochondrial import inner membrane translocase subunit Tim8 B	3.34e-20	79	40.506	TIM8B_MOUSE	P62077	Mitochondrial import inner membrane translocase subunit Tim8 B	1.41e-19	79	39.241	B3DGI9_DANRE	B3DGI9	translocase of inner mitochondrial membrane 8 homolog B (Yeast)	1.26e-20	92	41.304	X2JB87_DROME	X2JB87	GEO09348p1	1.33e-20	80	42.5	TIM8_CAEEL	Q9N408	Mitochondrial import inner membrane translocase subunit Tim8	1.34e-08	64	39.062	B3DGI9_DANRE	B3DGI9	translocase of inner mitochondrial membrane 8 homolog B (Yeast)	5.2e-20	92	41.304
dd_Smed_v6_11150_0_1	1845	0.0171718	3.65034	0.0473146	0.830503	0.903461	0.0337599	3.65034	0.182432	0.67488	0.792336	0.0165881	3.65034	0.0445888	0.835379	0.969676	12.0457	11.7175	14.0589	11.4588	12.9486	13.3712	11.9859	11.65	12.2622	13.1095	13.5271	11.5812	6.52883	6.35097	7.62003	6.21074	7.01821	7.24727	6.49644	6.31435	6.64619	7.10542	7.33176	6.2771	A0A3B3IS30_HUMAN	A0A3B3IS30	Homeobox protein aristaless-like 3	4.63e-20	71	59.155	A0A3B2WCG6_MOUSE	A0A3B2WCG6	Homeobox protein aristaless-like 3 (Fragment)	3.94e-21	72	56.944	A0A0G2KXF6_DANRE	A0A0G2KXF6	Aristaless-related homeobox b	8.91e-20	67	61.194	AL_DROME	Q06453	Homeobox protein aristaless	3.82e-21	102	46.078	UNC4_CAEEL	P29506	Homeobox protein unc-4	3.34e-19	94	48.936	A0A3B2WCG6_MOUSE	A0A3B2WCG6	Homeobox protein aristaless-like 3 (Fragment)	1.7e-20	72	56.944
dd_Smed_v6_11151_0_1	461	-0.00116339	2.50791	0.0001091	0.991793	0.996251	-0.113603	2.50791	1.01489	0.328455	0.485369	-0.11244	2.50791	1.00705	0.330276	0.779532	6.3484	5.04299	5.8579	5.80936	6.49718	5.67524	5.31268	5.59199	5.5012	5.34231	6.14868	4.31127	13.7709	10.9392	12.7069	12.6016	14.0937	12.3107	11.5243	12.1301	11.9332	11.5885	13.3377	9.35199	NA	NA	NA	NA	NA	NA	NA	NA	NA	NA	NA	NA	NA	NA	NA	NA	NA	NA	NA	NA	NA	NA	NA	NA	NA	NA	NA	NA	NA	NA	NA	NA	NA	NA	NA	NA
dd_Smed_v6_11152_0_1	1186	0.103041	4.0835	1.71555	0.208427	0.370507	0.0265249	4.0835	0.11238	0.741726	0.840739	-0.0765163	4.0835	0.955013	0.342728	0.784858	15.9931	16.2043	14.0156	19.4533	17.4326	16.9397	17.1366	18.8094	16.5036	16.9363	16.1232	17.076	13.4849	13.663	11.8175	16.4025	14.6986	14.2831	14.4491	15.8595	13.9153	14.2801	13.5946	14.398	NA	NA	NA	NA	NA	NA	NA	NA	NA	NA	NA	NA	NA	NA	NA	NA	NA	NA	NA	NA	NA	NA	NA	NA	NA	NA	NA	NA	NA	NA	NA	NA	NA	NA	NA	NA
dd_Smed_v6_11153_0_1	3521	-0.0585466	3.9248	0.26989	0.610388	0.753385	0.0797039	3.9248	0.504642	0.487507	0.638938	0.138251	3.9248	1.52548	0.2343	0.706648	12.8596	16.5381	14.8834	15.8292	11.2557	14.618	15.355	16.31	17.0495	14.5493	18.1728	13.8214	3.65225	4.69698	4.22704	4.49564	3.19673	4.15168	4.36096	4.6322	4.84224	4.13214	5.16125	3.92542	NA	NA	NA	NA	NA	NA	NA	NA	NA	NA	NA	NA	NA	NA	NA	NA	NA	NA	NA	NA	NA	NA	NA	NA	NA	NA	NA	NA	NA	NA	NA	NA	NA	NA	NA	NA
dd_Smed_v6_11154_0_1	2813	0.0486834	2.49718	0.105723	0.749203	0.851008	0.165713	2.49718	1.24101	0.281434	0.435608	0.11703	2.49718	0.630368	0.438627	0.834983	5.33103	6.00709	5.25041	4.42364	7.41227	5.2453	4.85916	4.49054	7.13896	5.98642	5.3744	5.19888	1.89514	2.13548	1.86648	1.57257	2.63501	1.86466	1.72739	1.59635	2.53785	2.12812	1.91056	1.84816	NA	NA	NA	NA	NA	NA	NA	NA	NA	NA	NA	NA	NA	NA	NA	NA	NA	NA	NA	NA	NA	NA	NA	NA	NA	NA	NA	NA	NA	NA	NA	NA	NA	NA	NA	NA
dd_Smed_v6_11155_0_1	1866	-0.112849	6.09547	2.42119	0.138905	0.279114	-0.118536	6.09547	2.66678	0.121628	0.238724	-0.00568691	6.09547	0.00612997	0.938547	0.991219	69.0185	69.4895	83.6594	65.715	72.7043	71.0695	62.7804	59.9868	67.6522	69.4121	63.0809	65.0494	36.9874	37.2398	44.8336	35.217	38.9627	38.0866	33.6444	32.1473	36.2552	37.1983	33.8054	34.8604	NA	NA	NA	NA	NA	NA	NA	NA	NA	NA	NA	NA	NA	NA	NA	NA	NA	NA	NA	NA	NA	NA	NA	NA	NA	NA	NA	NA	NA	NA	NA	NA	NA	NA	NA	NA
dd_Smed_v6_11156_0_1	836	0.213889	1.88043	3.11342	0.0963772	0.215622	0.237019	1.88043	3.80644	0.0684614	0.156439	0.0231304	1.88043	0.0381513	0.847553	0.971799	3.05212	3.59684	3.51474	2.66484	4.11793	3.35355	4.0493	3.43145	3.61147	3.52365	4.05357	4.05766	3.65086	4.30244	4.20423	3.18761	4.92575	4.01143	4.84366	4.1046	4.31995	4.21489	4.84877	4.85366	C56D1_HUMAN	Q8N8Q1	Cytochrome b561 domain-containing protein 1	5.98e-17	148	31.757	C56D1_MOUSE	A2AE42	Cytochrome b561 domain-containing protein 1	2.96e-17	148	33.108	Q1LXB7_DANRE	Q1LXB7	Cytochrome b561 family, member D2	1.78e-17	153	35.948	NA	NA	NA	NA	NA	NA	NA	NA	NA	NA	NA	NA	Q1LXB7_DANRE	Q1LXB7	Cytochrome b561 family, member D2	7.33e-17	153	35.948
dd_Smed_v6_11157_0_1	3955	0.280007	4.35945	25.9449	0.000102414	0.00112314	0.247606	4.35945	20.162	0.000355264	0.00251704	-0.0324013	4.35945	0.357999	0.557843	0.889918	17.7023	18.355	19.049	16.8951	21.7335	21.6691	21.0888	23.0881	21.2909	21.2935	20.5867	22.4017	4.47592	4.64096	4.81644	4.27183	5.4952	5.47891	5.33218	5.83771	5.38329	5.38393	5.20523	5.66414	A0A087WZ24_HUMAN	A0A087WZ24	NLR family CARD domain-containing protein 3 (Fragment)	3.36e-07	127	30.709	LR74B_MOUSE	Q14BP6	Leucine-rich repeat-containing protein 74B	0.000306	105	29.524	F1QBM8_DANRE	F1QBM8	Si:ch211-66k16.2	4.42e-05	127	25.984	NA	NA	NA	NA	NA	NA	NA	NA	NA	NA	NA	NA	A0A087WZ24_HUMAN	A0A087WZ24	NLR family CARD domain-containing protein 3 (Fragment)	1.32e-06	127	30.709
dd_Smed_v6_11158_0_1	1445	0.25756	3.10618	8.30665	0.0106813	0.0425224	0.233725	3.10618	6.78099	0.0189758	0.058645	-0.0238354	3.10618	0.0739848	0.789036	0.961206	8.34245	7.342	6.76912	7.88793	8.92218	8.89981	9.71832	8.64217	7.68488	9.7374	9.38243	8.83387	5.77332	5.08097	4.68451	5.45878	6.17452	6.15904	6.72548	5.98074	5.31826	6.73868	6.49303	6.11341	TTLL1_HUMAN	O95922	Probable tubulin polyglutamylase TTLL1	0	390	65.897	TTLL1_MOUSE	Q91V51	Probable tubulin polyglutamylase TTLL1	0	390	65.641	F8W385_DANRE	F8W385	Tubulin tyrosine ligase-like family, member 1	0	407	64.128	Q9VZ97_DROME	Q9VZ97	IP12417p	0	410	60.976	TTLL9_CAEEL	Q564U4	Probable tubulin polyglutamylase ttll-9	7.4e-89	345	40	TTLL1_HUMAN	O95922	Probable tubulin polyglutamylase TTLL1	0	390	65.897
dd_Smed_v6_11160_0_1	2874	0.146292	4.58822	6.37443	0.0222989	0.0739893	0.0370257	4.58822	0.403017	0.534345	0.678246	-0.109266	4.58822	3.58374	0.0762407	0.521209	22.4229	24.8442	22.9543	21.4253	25.5769	24.7647	26.4986	24.698	24.7344	22.8469	21.9986	24.5996	7.80198	8.64445	7.98687	7.45488	8.89941	8.6168	9.22012	8.59358	8.60626	7.94951	7.65435	8.55936	A0A2R8Y4L9_HUMAN	A0A2R8Y4L9	FERM domain-containing protein 1	1.06e-13	325	24	FRMD6_MOUSE	Q8C0V9	FERM domain-containing protein 6	3.93e-10	157	26.752	U3JAK2_DANRE	U3JAK2	Si:ch73-205h11.1	1.38e-09	318	22.956	M9PC08_DROME	M9PC08	Expanded, isoform B	1.94e-10	474	20.886	Q9XXK4_CAEEL	Q9XXK4	FERM domain-containing protein	0.000137	168	20.238	A0A2R8Y4L9_HUMAN	A0A2R8Y4L9	FERM domain-containing protein 1	4.16e-13	325	24
dd_Smed_v6_11161_0_1	598	0.0890506	2.97937	0.715916	0.409736	0.584938	0.1047	2.97937	0.986749	0.335056	0.491809	0.0156491	2.97937	0.0225651	0.882437	0.980114	7.89481	8.30611	6.76912	6.7154	8.87642	7.30902	7.77466	7.7949	6.76102	8.41129	7.60614	9.25655	13.202	13.8898	11.3196	11.2298	14.8435	12.2224	13.0011	13.0349	11.306	14.0657	12.7193	15.4792	NA	NA	NA	NA	NA	NA	NA	NA	NA	NA	NA	NA	NA	NA	NA	NA	NA	NA	NA	NA	NA	NA	NA	NA	NA	NA	NA	NA	NA	NA	NA	NA	NA	NA	NA	NA
dd_Smed_v6_11162_0_1	1191	0.320108	3.0489	9.4295	0.00719122	0.031651	0.349775	3.0489	11.2396	0.00395992	0.0173216	0.0296673	3.0489	0.0856098	0.773526	0.957137	5.98215	8.1207	6.68234	7.03518	9.37973	7.82496	9.36199	8.17617	7.89485	10.0405	8.6537	8.87614	5.02279	6.81839	5.6107	5.90695	7.8755	6.57007	7.86061	6.86496	6.62876	8.43032	7.26591	7.45268	NA	NA	NA	NA	NA	NA	NA	NA	NA	NA	NA	NA	NA	NA	NA	NA	NA	NA	NA	NA	NA	NA	NA	NA	NA	NA	NA	NA	NA	NA	NA	NA	NA	NA	NA	NA
dd_Smed_v6_11163_0_1	3088	0.0687884	3.29642	0.924164	0.350428	0.527276	0.0228995	3.29642	0.101365	0.754241	0.849987	-0.0458889	3.29642	0.4152	0.528306	0.877657	9.88886	9.64102	9.24246	9.32695	10.7066	10.1037	10.0099	9.19289	9.86856	10.2678	8.83588	9.72149	3.20235	3.12209	2.99302	3.02038	3.46717	3.27191	3.24154	2.97697	3.19578	3.32508	2.86136	3.14815	NA	NA	NA	NA	NA	NA	NA	NA	NA	NA	NA	NA	A0A0R4IY96_DANRE	A0A0R4IY96	Integrator complex subunit 5	0.001	234	17.949	NA	NA	NA	NA	NA	NA	NA	NA	NA	NA	NA	NA	NA	NA	NA	NA	NA	NA
dd_Smed_v6_11164_0_1	887	0.240403	3.09676	6.83777	0.0185584	0.0643689	0.127807	3.09676	1.89448	0.187312	0.328662	-0.112596	3.09676	1.53663	0.232671	0.705684	8.95287	7.37909	7.28983	7.35496	10.1118	8.42688	9.8479	8.21853	8.9027	8.22185	8.01606	8.74934	10.0934	8.31915	8.21852	8.29195	11.4	9.50042	11.1025	9.26554	10.0369	9.26928	9.03727	9.86397	RRP8_HUMAN	O43159	Ribosomal RNA-processing protein 8	2.5e-45	222	38.739	RRP8_MOUSE	Q9DB85	Ribosomal RNA-processing protein 8	9.19e-44	222	40.09	F1R692_DANRE	F1R692	Ribosomal RNA-processing protein 8	6.4e-45	222	40.541	RRP8_DROME	Q7K2B0	Ribosomal RNA-processing protein 8	1.36e-39	215	40	RRP8_CAEEL	O44410	Ribosomal RNA-processing protein 8	8.55e-53	221	43.891	RRP8_CAEEL	O44410	Ribosomal RNA-processing protein 8	6.94e-52	221	43.891
dd_Smed_v6_11165_0_1	710	-0.0542071	1.50726	0.161255	0.693219	0.813759	-0.0747485	1.50726	0.303304	0.589288	0.725727	-0.0205415	1.50726	0.0230736	0.88113	0.980068	3.1742	2.22485	2.77708	3.3044	2.97406	2.66564	2.49437	2.88072	2.43565	2.6901	2.77829	2.91645	4.47071	3.13359	3.91138	4.65409	4.18882	3.75443	3.5132	4.05736	3.43049	3.78887	3.91309	4.10767	CH082_HUMAN	Q6P1X6	UPF0598 protein C8orf82	3.17e-40	188	36.17	CH082_MOUSE	Q8VE95	UPF0598 protein C8orf82 homolog	2.18e-39	180	38.333	B8JMG6_DANRE	B8JMG6	Si:ch1073-287p18.1	7.25e-43	190	38.947	A0A0B4KFH5_DROME	A0A0B4KFH5	Uncharacterized protein, isoform B	4.23e-39	155	40.645	U598_CAEEL	Q564X7	UPF0598 protein F59C6.12	8.65e-21	152	32.895	B8JMG6_DANRE	B8JMG6	Si:ch1073-287p18.1	2.98e-42	190	38.947
dd_Smed_v6_11168_0_1	1166	-0.0142458	3.26045	0.0241393	0.878439	0.931812	-0.0269358	3.26045	0.0857803	0.773307	0.862387	-0.01269	3.26045	0.0191946	0.891507	0.981576	10.2144	8.97356	10.5876	8.52749	9.70001	9.7597	8.39015	10.252	10.5405	9.35851	8.51706	9.21428	8.76022	7.69602	9.08028	7.31346	8.31905	8.37024	7.19567	8.79244	9.03985	8.02617	7.30451	7.90247	NA	NA	NA	NA	NA	NA	NA	NA	NA	NA	NA	NA	NA	NA	NA	NA	NA	NA	NA	NA	NA	NA	NA	NA	NA	NA	NA	NA	NA	NA	NA	NA	NA	NA	NA	NA
dd_Smed_v6_11169_0_1	701	0.345017	2.75458	12.6672	0.00255151	0.0141879	0.365823	2.75458	14.1884	0.00163945	0.00851373	0.020806	2.75458	0.0488873	0.827757	0.967897	6.26701	5.93293	5.51076	4.58353	7.36652	6.53513	7.64508	6.90526	7.30694	7.12308	7.74278	6.76277	8.9401	8.46353	7.86129	6.53856	10.5086	9.32258	10.906	9.85059	10.4236	10.1613	11.0453	9.64732	Q5TDG9_HUMAN	Q5TDG9	DnaJ (Hsp40) homolog, subfamily C, member 16, isoform CRA_a	7.43e-34	228	33.333	DJC16_MOUSE	Q80TN4	DnaJ homolog subfamily C member 16	9.56e-33	227	33.04	F1QJZ7_DANRE	F1QJZ7	DnaJ (Hsp40) homolog, subfamily C, member 16	1.99e-31	204	32.843	Q7PLG1_DROME	Q7PLG1	FI01132p	1.24e-21	228	28.07	Q95QQ1_CAEEL	Q95QQ1	J domain-containing protein	2.1e-31	217	32.719	Q5TDG9_HUMAN	Q5TDG9	DnaJ (Hsp40) homolog, subfamily C, member 16, isoform CRA_a	2.92e-33	228	33.333
dd_Smed_v6_1117_0_1	447	0.0435875	2.85261	0.141517	0.711629	0.825383	0.29084	2.85261	6.48182	0.0213606	0.0644994	0.247253	2.85261	4.77901	0.0437242	0.436753	6.14493	6.26666	6.81252	7.19507	8.14435	6.40614	6.47888	6.18508	9.65859	8.29763	7.42396	6.80504	13.747	14.0194	15.2405	16.0964	18.22	14.3314	14.4941	13.8369	21.6076	18.5629	16.6084	15.2238	NA	NA	NA	NA	NA	NA	NA	NA	NA	NA	NA	NA	NA	NA	NA	NA	NA	NA	NA	NA	NA	NA	NA	NA	NA	NA	NA	NA	NA	NA	NA	NA	NA	NA	NA	NA
dd_Smed_v6_11170_0_1	760	0.368512	1.2468	5.15969	0.0369978	0.108153	0.344855	1.2468	4.46966	0.0502482	0.123465	-0.0236564	1.2468	0.0229538	0.881437	0.980068	2.03474	1.52031	2.16959	2.02528	2.24198	2.36468	2.23521	3.1349	2.85558	2.57643	2.09511	2.24017	2.6773	2.00041	2.85472	2.66484	2.94998	3.11143	2.94107	4.12487	3.75735	3.39004	2.75672	2.94759	Q32MN6_HUMAN	Q32MN6	TATA-box-binding protein	1.17e-38	185	37.838	TBP_MOUSE	P29037	TATA-box-binding protein	1.29e-38	185	37.838	TBPL2_DANRE	Q1JPY4	TATA box-binding protein-like protein 2	8.46e-39	174	38.506	TBP_DROME	P20227	TATA-box-binding protein	6.03e-38	185	37.297	TBP_CAEEL	P32085	TATA-box-binding protein	7.4e-40	185	37.838	TBP_CAEEL	P32085	TATA-box-binding protein	6.01e-39	185	37.838
dd_Smed_v6_11171_0_4	234	0.258569	0.0828138	1.0042	0.33094	0.507807	-0.140636	0.0828138	0.269899	0.610382	0.74269	-0.399204	0.0828138	2.34346	0.144985	0.622693	1.01737	0.88994	1.0414	0.799453	1.69293	1.07486	1.1662	0.59309	0.923866	0.985106	0.637641	0.845347	4.34774	3.80316	4.45044	3.41646	7.23473	4.5934	4.98376	2.53457	3.94814	4.20986	2.72496	3.61259	NA	NA	NA	NA	NA	NA	NA	NA	NA	NA	NA	NA	NA	NA	NA	NA	NA	NA	NA	NA	NA	NA	NA	NA	NA	NA	NA	NA	NA	NA	NA	NA	NA	NA	NA	NA
dd_Smed_v6_11171_1_1	1083	-0.0370799	2.37516	0.0892851	0.768864	0.862882	-0.257181	2.37516	4.12506	0.0588908	0.139526	-0.220101	2.37516	3.04046	0.100039	0.562731	4.51713	5.78461	6.55216	4.90331	6.08538	5.11632	4.79437	5.33781	4.24138	4.05409	4.73676	5.24115	4.17094	5.34128	6.05001	4.52752	5.61901	4.72421	4.42694	4.92873	3.91633	3.74339	4.37374	4.83947	NA	NA	NA	NA	NA	NA	NA	NA	NA	NA	NA	NA	NA	NA	NA	NA	NA	NA	NA	NA	NA	NA	NA	NA	NA	NA	NA	NA	NA	NA	NA	NA	NA	NA	NA	NA
dd_Smed_v6_11172_0_1	874	0.0903464	2.67523	1.16516	0.304048	0.480412	0.135885	2.67523	2.63604	0.123642	0.241902	0.0455385	2.67523	0.303886	0.588933	0.902519	5.73798	6.30374	6.07485	5.75606	6.49718	6.87908	6.25212	5.84617	6.59304	6.0243	7.01405	6.67824	6.56519	7.21252	6.95063	6.58588	7.43384	7.8708	7.15346	6.68898	7.54352	6.8928	8.02523	7.641	GCH1_HUMAN	P30793	GTP cyclohydrolase 1	4.68e-101	178	74.157	GCH1_MOUSE	Q05915	GTP cyclohydrolase 1	7.38e-103	188	71.809	E7FGQ8_DANRE	E7FGQ8	GTP cyclohydrolase 1	6.73e-99	178	74.157	GCH1_DROME	P48596	GTP cyclohydrolase 1	2.93e-92	198	67.172	GCH1_CAEEL	Q19980	GTP cyclohydrolase 1	3.62e-101	187	69.519	GCH1_MOUSE	Q05915	GTP cyclohydrolase 1	3.2e-102	188	71.809
dd_Smed_v6_11175_0_1	860	-0.323997	1.87754	3.63404	0.0743965	0.18028	0.112649	1.87754	0.468957	0.503089	0.65252	0.436646	1.87754	6.78392	0.018954	0.352009	3.25559	3.96765	3.81848	3.94397	2.9283	2.88062	3.59578	2.45709	4.28338	5.30442	3.68921	2.83191	3.78557	4.61355	4.44009	4.58601	3.40501	3.34955	4.18114	2.85708	4.98067	6.16793	4.28978	3.29292	GEMI2_HUMAN	O14893	Gem-associated protein 2	7.4e-07	92	33.696	GEMI2_MOUSE	Q9CQQ4	Gem-associated protein 2	9.54e-07	92	34.783	A0A2R8Q828_DANRE	A0A2R8Q828	Gem-associated protein 2	1.9e-06	109	31.193	NA	NA	NA	NA	NA	NA	NA	NA	NA	NA	NA	NA	GEMI2_HUMAN	O14893	Gem-associated protein 2	2.91e-06	92	33.696
dd_Smed_v6_11176_0_1	662	0.106073	1.65019	0.560236	0.464829	0.63524	0.164553	1.65019	1.3528	0.261533	0.41423	0.0584809	1.65019	0.177118	0.679359	0.932582	2.72656	2.5215	2.82047	3.51759	3.06557	3.7405	2.68874	2.92309	3.06555	2.91743	3.09711	3.80406	4.11867	3.80891	4.26053	5.31358	4.63077	5.6503	4.06154	4.41554	4.63075	4.40699	4.67842	5.74631	IFT22_HUMAN	Q9H7X7	Intraflagellar transport protein 22 homolog	1.36e-48	187	37.433	IFT22_MOUSE	Q9DAI2	Intraflagellar transport protein 22 homolog	3.77e-46	187	36.898	IFT22_DANRE	Q567Y6	Intraflagellar transport protein 22 homolog	5.93e-51	187	40.107	Q8IR98_DROME	Q8IR98	IP08727p	1.6e-06	138	23.188	IFT22_CAEEL	Q9XUC2	Intraflagellar transport associated protein 2	2.35e-26	202	30.693	IFT22_DANRE	Q567Y6	Intraflagellar transport protein 22 homolog	2.44e-50	187	40.107
dd_Smed_v6_11177_0_1	4468	-0.138182	5.12282	4.50373	0.049477	0.134239	-0.0985458	5.12282	2.29083	0.149287	0.278336	0.0396357	5.12282	0.369655	0.55157	0.88746	34.3465	35.6718	35.7115	41.3051	30.0151	34.8683	32.8155	35.6278	36.3247	34.8955	32.793	33.0108	7.68722	7.98383	7.99272	9.24464	6.7178	7.80402	7.34457	7.97398	8.12997	7.81009	7.33952	7.38827	TTBK1_HUMAN	Q5TCY1	Tau-tubulin kinase 1	2.15e-126	298	63.423	A0A286YDE4_MOUSE	A0A286YDE4	Tau-tubulin kinase 1	6.64e-130	298	63.423	F1R1M5_DANRE	F1R1M5	Tau tubulin kinase 1a	8.41e-126	300	62.667	L0MLN1_DROME	L0MLN1	Asator, isoform K	2.38e-129	292	66.781	Q22033_CAEEL	Q22033	Protein kinase domain-containing protein	1.53e-109	315	53.016	A0A286YDE4_MOUSE	A0A286YDE4	Tau-tubulin kinase 1	2.87e-129	298	63.423
dd_Smed_v6_11179_0_1	2531	0.00350255	4.19135	0.00387423	0.951126	0.973328	-0.0489641	4.19135	0.750374	0.398929	0.556008	-0.0524667	4.19135	0.869566	0.364683	0.797309	19.0452	17.9842	18.4415	18.0143	17.9816	18.2296	17.6874	19.8262	16.6296	18.035	18.1272	18.2595	7.52478	7.10557	7.28626	7.11748	7.10455	7.20252	6.98829	7.83333	6.57036	7.12565	7.16208	7.21434	PAXB1_HUMAN	Q9Y5B6	PAX3- and PAX7-binding protein 1	2.65e-48	690	26.087	PAXB1_MOUSE	P58501	PAX3- and PAX7-binding protein 1	1.42e-49	676	26.331	E9QDJ4_DANRE	E9QDJ4	PAX3 and PAX7-binding protein 1	2.16e-44	679	25.773	Q9VI54_DROME	Q9VI54	LD29489p	3.08e-38	655	26.26	G5ECH1_CAEEL	G5ECH1	GCFC domain-containing protein	1.34e-26	533	24.953	PAXB1_MOUSE	P58501	PAX3- and PAX7-binding protein 1	6.14e-49	676	26.331
dd_Smed_v6_1118_0_1	1815	0.0654747	7.69554	4.00973	0.0621623	0.158372	0.0306662	7.69554	0.878708	0.362238	0.519133	-0.0348085	7.69554	1.13493	0.302253	0.760002	207.544	200.83	198.735	203.381	215.185	212.048	209.106	211.818	208.038	207.441	209.328	203.095	114.349	110.65	109.496	112.056	118.559	116.831	115.21	116.704	114.621	114.292	115.332	111.898	SYK_HUMAN	Q15046	Lysine--tRNA ligase	0	573	56.021	SYK_MOUSE	Q99MN1	Lysine--tRNA ligase	0	569	56.239	A0A0R4IC11_DANRE	A0A0R4IC11	Lysine--tRNA ligase	0	564	57.092	Q8SXM8_DROME	Q8SXM8	Lysine--tRNA ligase	0	553	56.6	SYK_CAEEL	Q22099	Lysine--tRNA ligase	0	552	57.246	SYK_MOUSE	Q99MN1	Lysine--tRNA ligase	0	569	56.239
dd_Smed_v6_11181_0_1	662	-0.0182416	3.96397	0.0325367	0.859078	0.920184	0.146584	3.96397	2.12643	0.163776	0.297782	0.164826	3.96397	2.71175	0.118752	0.587525	13.3479	16.0931	15.7078	15.0297	12.8113	15.9509	15.4197	15.1662	13.1441	16.671	18.3094	18.5554	20.163	24.3098	23.7279	22.7035	19.3525	24.095	23.2927	22.9096	19.8551	25.1828	27.6577	28.0292	KIF3B_HUMAN	O15066	Kinesin-like protein KIF3B	2.2e-103	216	68.056	KIF3B_MOUSE	Q61771	Kinesin-like protein KIF3B	7.63e-104	216	68.981	A0A0J9YJF3_DANRE	A0A0J9YJF3	Kinesin-like protein (Fragment)	8.7e-97	204	69.608	Q9VRK9_DROME	Q9VRK9	Kinesin-like protein	8.17e-70	210	50.952	Q19633_CAEEL	Q19633	Kinesin-like protein	2.44e-82	215	58.14	KIF3B_MOUSE	Q61771	Kinesin-like protein KIF3B	3.3e-103	216	68.981
dd_Smed_v6_11182_0_1	3091	0.0731026	4.8574	1.58075	0.226368	0.392535	-0.0710475	4.8574	1.47098	0.242475	0.393398	-0.14415	4.8574	6.13569	0.0245592	0.370954	30.0328	29.6276	25.9049	29.8995	30.5184	30.9129	30.2564	29.7816	30.1936	26.1432	26.9631	26.6284	9.71622	9.58511	8.38076	9.67309	9.87332	10.0009	9.78854	9.63494	9.76823	8.45785	8.7231	8.61482	PLXB2_HUMAN	O15031	Plexin-B2	1.87e-14	372	23.656	PLXB2_MOUSE	B2RXS4	Plexin-B2	1.46e-14	369	24.661	Q5RH91_DANRE	Q5RH91	Plexin b2a (Fragment)	5.73e-14	365	25.479	H9XVL5_DROME	H9XVL5	Plexin B, isoform B	1.8e-13	192	28.125	U4PMN2_CAEEL	U4PMN2	Sema domain-containing protein	2.03e-20	582	22.165	U4PMN2_CAEEL	U4PMN2	Sema domain-containing protein	1.65e-19	582	22.165
dd_Smed_v6_11184_0_1	4701	0.0394252	5.54294	0.555468	0.466703	0.636675	0.00868675	5.54294	0.0268479	0.871861	0.926385	-0.0307384	5.54294	0.338934	0.568411	0.894397	48.4269	46.0544	47.1235	42.3177	48.134	48.0676	49.6606	43.2532	47.2431	48.0808	44.1794	45.6487	10.3014	9.79672	10.0241	9.00185	10.2391	10.225	10.5638	9.20085	10.0496	10.2278	9.39787	9.71043	PLPL7_HUMAN	Q6ZV29	Patatin-like phospholipase domain-containing protein 7	0	1271	42.329	PLPL7_MOUSE	A2AJ88	Patatin-like phospholipase domain-containing protein 7	0	1270	42.598	E7F4S2_DANRE	E7F4S2	Chloride intracellular channel 3	0	1261	42.982	SWS_DROME	Q9U969	Neuropathy target esterase sws	0	1323	40.363	YOL4_CAEEL	Q02331	Uncharacterized NTE family protein ZK370.4	7.6e-167	770	41.818	PLPL7_MOUSE	A2AJ88	Patatin-like phospholipase domain-containing protein 7	0	1270	42.598
dd_Smed_v6_11185_0_1	1142	0.647087	2.69542	29.8597	4.86534e-05	0.000628248	0.771778	2.69542	42.9439	6.06231e-06	9.66809e-05	0.124691	2.69542	1.25902	0.278094	0.743945	3.62184	4.4497	4.68632	5.27639	7.1835	7.99693	6.47888	6.48163	6.59304	7.53985	8.60815	7.90399	3.17149	3.89641	4.1036	4.6203	6.29028	7.00257	5.67328	5.67568	5.77324	6.60232	7.53779	6.92118	SERB_HUMAN	P78330	Phosphoserine phosphatase	4.73e-67	214	48.598	SERB_MOUSE	Q99LS3	Phosphoserine phosphatase	1.69e-65	217	47.005	F6P9S3_DANRE	F6P9S3	Phosphoserine phosphatase	5.55e-65	208	47.596	SERB_DROME	Q9VSY6	Phosphoserine phosphatase	2.55e-66	206	51.456	A0A061ACH4_CAEEL	A0A061ACH4	Uncharacterized protein	2.32e-64	212	48.585	SERB_HUMAN	P78330	Phosphoserine phosphatase	1.86e-66	214	48.598
dd_Smed_v6_11186_0_1	1335	0.322495	3.85246	30.1816	4.59011e-05	0.000601457	0.342093	3.85246	33.8888	2.41528e-05	0.000289752	0.0195979	3.85246	0.116695	0.737012	0.948616	11.7608	12.2367	12.4535	12.5248	14.55	16.1658	15.193	15.2932	14.8658	16.1785	15.1212	15.8502	8.8096	9.16605	9.32843	9.38184	10.8989	12.1092	11.3805	11.4556	11.1355	12.1187	11.3267	11.8728	WDR4_HUMAN	P57081	tRNA (guanine-N(7)-)-methyltransferase non-catalytic subunit WDR4	6.48e-22	179	32.402	E9Q156_MOUSE	E9Q156	tRNA (guanine-N(7)-)-methyltransferase non-catalytic subunit WDR4	3.05e-21	220	29.091	WDR4_DANRE	A4IGH4	tRNA (guanine-N(7)-)-methyltransferase non-catalytic subunit wdr4	8.61e-22	242	28.512	WUHO_DROME	Q9W415	tRNA (guanine-N(7)-)-methyltransferase non-catalytic subunit wuho	6.2e-17	163	30.675	WDR4_CAEEL	Q23232	tRNA (guanine-N(7)-)-methyltransferase non-catalytic subunit	3.25e-08	128	28.125	WDR4_HUMAN	P57081	tRNA (guanine-N(7)-)-methyltransferase non-catalytic subunit WDR4	2.55e-21	179	32.402
dd_Smed_v6_11187_0_1	4459	0.107454	4.04252	1.23041	0.283424	0.458807	0.197049	4.04252	4.15655	0.0580327	0.13799	0.0895957	4.04252	0.878844	0.362202	0.795694	13.4293	15.8706	14.4929	17.3748	13.3146	18.6595	15.7437	18.0045	16.6296	17.3909	18.5827	17.3719	3.01173	3.55923	3.25025	3.89656	2.98601	4.18468	3.53077	4.03779	3.72944	3.90018	4.16745	3.89591	RAI14_HUMAN	Q9P0K7	Ankycorbin	5.89e-21	233	27.897	A0A2I3BPY7_MOUSE	A0A2I3BPY7	Ankycorbin	1.08e-20	236	27.966	A0A2R8Q448_DANRE	A0A2R8Q448	Si:ch211-272n13.3	1.16e-23	232	29.31	Q9VAU5_DROME	Q9VAU5	ANK_REP_REGION domain-containing protein	2.05e-17	218	27.064	Q17490_CAEEL	Q17490	Uncharacterized protein	2.04e-15	248	27.016	A0A2R8Q448_DANRE	A0A2R8Q448	Si:ch211-272n13.3	4.77e-23	232	29.31
dd_Smed_v6_11189_0_1	5019	0.0657811	4.96937	1.46348	0.243631	0.413741	0.140025	4.96937	6.64513	0.0200188	0.0611974	0.0742441	4.96937	1.89372	0.187396	0.666622	28.4864	29.5163	29.0725	32.138	29.283	33.1056	31.9085	30.2476	32.1253	31.2582	33.8861	33.9829	5.67572	5.88092	5.79249	6.40327	5.83444	6.59605	6.35754	6.02662	6.40074	6.22797	6.75156	6.77086	C2D2A_HUMAN	Q9P2K1	Coiled-coil and C2 domain-containing protein 2A	0	1399	31.451	C2D2A_MOUSE	Q8CFW7	Coiled-coil and C2 domain-containing protein 2A	0	1396	31.232	E7F3T4_DANRE	E7F3T4	Coiled-coil and C2 domain-containing 2A	5.84e-160	1013	33.465	C2D2A_DROME	A1ZAV1	Coiled-coil and C2 domain-containing protein 2A	4.43e-39	523	24.092	Q21303_CAEEL	Q21303	C2 domain-containing protein	4.55e-39	638	26.019	C2D2A_HUMAN	Q9P2K1	Coiled-coil and C2 domain-containing protein 2A	0	1399	31.451
dd_Smed_v6_1119_0_1	480	1.71608	5.86519	8.15437	0.011289	0.0444622	1.41733	5.86519	5.51617	0.0317612	0.0870381	-0.298754	5.86519	0.28409	0.601225	0.906956	10.0109	10.9018	48.4687	32.1913	17.9359	165.313	115.357	29.019	45.6474	56.4921	118.738	47.3394	20.8561	22.712	100.976	67.0652	37.3664	344.402	240.326	60.4563	95.0987	117.692	247.371	98.6238	NA	NA	NA	NA	NA	NA	NA	NA	NA	NA	NA	NA	NA	NA	NA	NA	NA	NA	NA	NA	NA	NA	NA	NA	NA	NA	NA	NA	NA	NA	NA	NA	NA	NA	NA	NA
dd_Smed_v6_11190_0_1	1564	0.0160471	3.77659	0.0444618	0.83561	0.906585	-0.110618	3.77659	2.07187	0.168965	0.304318	-0.126665	3.77659	2.74931	0.116413	0.585859	15.0571	14.5728	12.1931	13.7506	13.9552	13.0703	14.9662	14.1918	14.1519	12.0486	12.935	12.4266	9.62731	9.31763	7.7961	8.79193	8.92276	8.35694	9.56919	9.07404	9.04856	7.70371	8.27046	7.94539	NA	NA	NA	NA	NA	NA	NA	NA	NA	NA	NA	NA	NA	NA	NA	NA	NA	NA	NA	NA	NA	NA	NA	NA	NA	NA	NA	NA	NA	NA	NA	NA	NA	NA	NA	NA
dd_Smed_v6_11191_0_5	1238	-0.30669	2.42798	7.44695	0.0146818	0.0540396	-0.283905	2.42798	6.36277	0.0224036	0.0667186	0.0227848	2.42798	0.039723	0.844488	0.971125	6.18562	5.19132	6.20503	6.7687	5.07878	4.98733	4.53522	5.04126	5.33322	4.20565	4.55458	5.83289	4.99646	4.19331	5.01214	5.46745	4.10241	4.02854	3.66334	4.0721	4.30794	3.39713	3.67898	4.71154	NA	NA	NA	NA	NA	NA	NA	NA	NA	NA	NA	NA	NA	NA	NA	NA	NA	NA	NA	NA	NA	NA	NA	NA	NA	NA	NA	NA	NA	NA	NA	NA	NA	NA	NA	NA
dd_Smed_v6_11192_0_1	919	0.188641	3.45974	2.73943	0.117023	0.24823	0.216643	3.45974	3.61345	0.0751449	0.167697	0.0280013	3.45974	0.0623408	0.805953	0.964726	10.0923	10.7905	10.6744	7.88793	13.0401	12.3394	9.8803	10.1249	12.8501	12.3517	10.4755	10.3555	10.9819	11.7416	11.6152	8.58317	14.1895	13.4269	10.7511	11.0173	13.9827	13.4404	11.3988	11.2682	NA	NA	NA	NA	NA	NA	NA	NA	NA	NA	NA	NA	NA	NA	NA	NA	NA	NA	NA	NA	NA	NA	NA	NA	NA	NA	NA	NA	NA	NA	NA	NA	NA	NA	NA	NA
dd_Smed_v6_11193_0_1	1497	1.38063	4.71846	132.937	2.97498e-09	3.24054e-07	1.19574	4.71846	98.3945	2.58538e-08	1.37435e-06	-0.184891	4.71846	2.74977	0.116385	0.585859	11.8015	13.4233	13.7118	14.4967	39.0746	28.5482	36.1846	34.9923	33.6791	23.1121	30.2879	35.2087	7.88344	8.96677	9.15953	9.68386	26.1019	19.0703	24.1714	23.375	22.4977	15.439	20.2324	23.5195	CASP6_HUMAN	P55212	Caspase-6	4.79e-20	221	29.864	CASP6_MOUSE	O08738	Caspase-6	1.06e-20	221	30.317	E9QGI8_DANRE	E9QGI8	Caspase 6b.2, apoptosis-related cysteine peptidase (Fragment)	3.46e-18	234	30.769	Q9VET9_DROME	Q9VET9	AT03047p	9.89e-15	218	24.312	D3YT61_CAEEL	D3YT61	Cell death protein 3 subunit p17	5.05e-15	269	27.138	CASP6_MOUSE	O08738	Caspase-6	4.61e-20	221	30.317
dd_Smed_v6_11194_0_1	1029	0.036583	2.99042	0.0780214	0.78351	0.872357	0.190411	2.99042	2.14238	0.162297	0.295806	0.153828	2.99042	1.424	0.249826	0.721238	7.89481	8.38027	6.11825	7.30167	5.71935	7.39501	8.16339	9.15053	7.34893	8.90385	8.19824	9.51015	7.67231	8.14409	5.94582	7.09589	5.55816	7.1866	7.93333	8.89264	7.14182	8.65291	7.96719	9.24213	NA	NA	NA	NA	NA	NA	NA	NA	NA	NA	NA	NA	NA	NA	NA	NA	NA	NA	NA	NA	NA	NA	NA	NA	NA	NA	NA	NA	NA	NA	NA	NA	NA	NA	NA	NA
dd_Smed_v6_11196_0_1	1008	0.0772351	2.64288	0.483914	0.496453	0.663046	-0.054524	2.64288	0.234977	0.634307	0.761623	-0.131759	2.64288	1.40537	0.252822	0.72493	6.87744	6.78579	5.2938	5.38298	5.49057	6.19117	7.12677	6.90526	5.37522	6.13797	5.69322	6.3401	6.82285	6.73194	5.25179	5.34026	5.447	6.14204	7.07021	6.85046	5.33256	6.08926	5.64804	6.28978	NA	NA	NA	NA	NA	NA	NA	NA	NA	NA	NA	NA	NA	NA	NA	NA	NA	NA	NA	NA	NA	NA	NA	NA	NA	NA	NA	NA	NA	NA	NA	NA	NA	NA	NA	NA
dd_Smed_v6_11197_0_1	1038	-0.131381	2.90331	1.84577	0.192782	0.351236	-0.173169	2.90331	3.17238	0.0935338	0.19756	-0.0417879	2.90331	0.183777	0.673759	0.931593	8.87149	7.26784	6.98608	8.68739	7.27501	7.99693	6.80283	6.94763	6.76102	7.84296	6.51305	6.97411	8.54671	7.00178	6.73033	8.36935	7.00868	7.70417	6.55378	6.69328	6.5135	7.55584	6.27461	6.7188	X6R787_HUMAN	X6R787	Phospholipid phosphatase 4	9.48e-54	240	37.917	PLPP4_MOUSE	Q0VBU9	Phospholipid phosphatase 4	1.92e-52	240	37.5	A0A0N5E8A1_DANRE	A0A0N5E8A1	Phospholipid phosphatase 4	1.3e-49	231	37.229	Q8IGV3_DROME	Q8IGV3	RE23632p	9.63e-41	237	35.021	H2KZD1_CAEEL	H2KZD1	AcidPPc domain-containing protein	3.78e-05	162	25.926	X6R787_HUMAN	X6R787	Phospholipid phosphatase 4	3.73e-53	240	37.917
dd_Smed_v6_11198_0_1	1278	4.50909e-05	2.74162	2.07432e-07	0.999642	0.999783	0.0470753	2.74162	0.212541	0.650875	0.775225	0.0470302	2.74162	0.215085	0.648943	0.922531	5.98215	6.30374	7.42	6.44892	7.27501	5.46027	6.9324	6.43926	7.47491	6.21375	6.69523	6.63597	4.68087	4.9325	5.80595	5.0461	5.69249	4.27251	5.42442	5.03855	5.84891	4.86209	5.23883	5.19247	NKX61_HUMAN	P78426	Homeobox protein Nkx-6.1	6.28e-36	104	64.423	NKX61_MOUSE	Q99MA9	Homeobox protein Nkx-6.1	1.8e-36	109	62.385	F1QUC3_DANRE	F1QUC3	NK6 homeobox 1	3.75e-36	104	64.423	Q9NHP8_DROME	Q9NHP8	GTX/Nkx6B-like homeodomain protein	9e-32	69	81.159	G5EGF2_CAEEL	G5EGF2	COG-1B	2.88e-25	78	61.538	NKX61_MOUSE	Q99MA9	Homeobox protein Nkx-6.1	7.8e-36	109	62.385
dd_Smed_v6_11199_0_1	2087	0.117616	3.79642	3.14786	0.0947042	0.21325	0.151183	3.79642	5.19772	0.0363941	0.0969945	0.0335674	3.79642	0.262492	0.615285	0.911452	12.2085	12.7187	14.1457	12.7912	13.9552	14.79	14.1564	13.3445	14.1519	15.1934	13.3449	14.8358	5.84977	6.09426	6.77802	6.12901	6.68673	7.08674	6.78311	6.39412	6.781	7.28001	6.3943	7.10869	CF206_HUMAN	Q8IYR0	Cilia- and flagella-associated protein 206	0	622	52.733	CF206_MOUSE	Q6PE87	Cilia- and flagella-associated protein 206	0	622	53.859	CF206_DANRE	A2RV06	Cilia- and flagella-associated protein 206	9.69e-176	635	43.937	A1ZBX0_DROME	A1ZBX0	FI06007p	1.51e-23	543	23.757	NA	NA	NA	NA	NA	NA	CF206_MOUSE	Q6PE87	Cilia- and flagella-associated protein 206	0	622	53.859
dd_Smed_v6_112_0_1	607	-0.144081	8.24269	10.2069	0.00553345	0.0258068	-0.0660364	8.24269	2.1455	0.162009	0.295488	0.0780449	8.24269	2.99551	0.102378	0.564684	328.164	301.245	305.999	335.237	276.679	277.012	295.729	300.231	305.59	307.126	309.119	291.814	540.632	496.284	504.117	552.285	455.814	456.362	487.197	494.614	503.442	505.973	509.257	480.747	E9PP50_HUMAN	E9PP50	Cofilin-1 (Fragment)	2.46e-11	155	29.677	COF1_MOUSE	P18760	Cofilin-1	4.58e-11	155	30.323	Q6TH32_DANRE	Q6TH32	Cofilin 1	1.26e-08	143	28.671	CADF_DROME	P45594	Cofilin/actin-depolymerizing factor homolog	3.25e-07	143	27.273	ADF2_CAEEL	Q07749	Actin-depolymerizing factor 2, isoform c	8.07e-09	150	26	E9PP50_HUMAN	E9PP50	Cofilin-1 (Fragment)	9.65e-11	155	29.677
dd_Smed_v6_1120_0_1	1582	0.00363421	8.17543	0.00442595	0.947767	0.971822	-0.226943	8.17543	17.1975	0.000731246	0.00446723	-0.230578	8.17543	17.7685	0.000633022	0.132981	310.868	310.515	278.315	314.291	317.584	286.557	298.774	314.168	253.811	286.401	251.322	245.615	196.503	196.28	175.926	198.667	200.748	181.136	188.858	198.589	160.437	181.037	158.863	155.256	NA	NA	NA	NA	NA	NA	NA	NA	NA	NA	NA	NA	NA	NA	NA	NA	NA	NA	SHAKB_DROME	P33085	Innexin shaking-B	6.15e-15	299	25.418	O44887_CAEEL	O44887	Innexin	7.56e-73	386	33.42	O44887_CAEEL	O44887	Innexin	6.13e-72	386	33.42
dd_Smed_v6_11200_0_1	1150	0.0300307	3.85913	0.263932	0.614325	0.756561	0.0585409	3.85913	1.00106	0.331677	0.488334	0.0285102	3.85913	0.240717	0.654135	0.924396	14.8536	13.4233	14.4495	13.8039	14.1382	14.1881	14.7071	14.6578	14.6139	13.9052	15.3945	15.0049	12.9162	11.6724	12.5648	12.0034	12.2941	12.3375	12.7888	12.7459	12.7077	12.0914	13.3865	13.0477	ZNHI2_HUMAN	Q9UHR6	Zinc finger HIT domain-containing protein 2	8.22e-19	269	22.677	ZNHI2_MOUSE	Q9QY66	Zinc finger HIT domain-containing protein 2	8.19e-21	350	21.429	A0A2R8Q6C4_DANRE	A0A2R8Q6C4	HIT-type domain-containing protein	1.95e-23	400	22.5	Q8SZR6_DROME	Q8SZR6	LD44220p	5.57e-12	161	26.708	Q7K7S3_CAEEL	Q7K7S3	HIT-type domain-containing protein	1.09e-12	177	28.814	A0A2R8Q6C4_DANRE	A0A2R8Q6C4	HIT-type domain-containing protein	8.01e-23	400	22.5
dd_Smed_v6_11201_0_1	1981	-0.177777	3.68669	7.89514	0.0124163	0.0477997	-0.199601	3.68669	9.87454	0.0061825	0.0245516	-0.0218243	3.68669	0.116951	0.736734	0.948616	14.5688	13.3862	14.4495	13.3242	11.9877	11.6085	12.569	13.0903	11.9263	11.6697	12.2518	12.7225	7.35425	6.75728	7.29403	6.726	6.05136	5.85989	6.34479	6.60795	6.02033	5.89082	6.18466	6.42224	E7EN86_HUMAN	E7EN86	Zinc finger protein 143	4.48e-12	150	28.667	ZN143_MOUSE	O70230	Zinc finger protein 143	1.74e-11	150	28	A0A2R8PYK1_DANRE	A0A2R8PYK1	Metal-regulatory transcription factor 1	2.63e-11	190	27.368	Q9W4F9_DROME	Q9W4F9	IP01388p	5.95e-11	267	25.468	BLMP1_CAEEL	Q93560	B lymphocyte-induced maturation protein 1 homolog	5.69e-05	135	26.667	E7EN86_HUMAN	E7EN86	Zinc finger protein 143	1.76e-11	150	28.667
dd_Smed_v6_11203_0_1	1037	0.129865	2.78424	1.42765	0.249244	0.420658	0.187225	2.78424	2.97314	0.103566	0.21258	0.0573606	2.78424	0.288157	0.598655	0.906515	6.26701	6.1925	5.98807	6.87529	7.50378	5.76123	6.51128	7.92199	8.02083	6.13797	7.5606	7.10091	6.04341	5.97155	5.77442	6.62998	7.23605	5.55567	6.27896	7.63933	7.73465	5.91897	7.29084	6.84755	NA	NA	NA	NA	NA	NA	NA	NA	NA	NA	NA	NA	NA	NA	NA	NA	NA	NA	NA	NA	NA	NA	NA	NA	NA	NA	NA	NA	NA	NA	NA	NA	NA	NA	NA	NA
dd_Smed_v6_11206_0_1	1802	-0.964671	2.53438	73.3125	1.97263e-07	8.18317e-06	-1.07225	2.53438	88.2216	5.55103e-08	2.47014e-06	-0.107574	2.53438	0.785079	0.388477	0.806621	9.72608	8.38027	8.4614	7.99453	4.16368	4.60039	4.0493	4.95654	3.35951	3.82676	4.96449	4.35354	5.39738	4.65054	4.69556	4.43647	2.31059	2.55293	2.24712	2.75058	1.86432	2.12362	2.75499	2.41595	C9J9N5_HUMAN	C9J9N5	Amino acid transporter (Fragment)	8.72e-59	348	42.816	A2APL5_MOUSE	A2APL5	Amino acid transporter	1.54e-64	351	42.45	D7RVR7_DANRE	D7RVR7	Amino acid transporter	4.1e-65	330	43.333	Q9VPS6_DROME	Q9VPS6	Amino acid transporter	2.34e-40	340	37.353	EAA1_CAEEL	Q10901	Excitatory amino acid transporter	2.2e-60	322	44.72	D7RVR7_DANRE	D7RVR7	Amino acid transporter	1.69e-64	330	43.333
dd_Smed_v6_11207_0_1	797	-0.0219811	2.62508	0.042657	0.83893	0.907912	-0.10011	2.62508	0.870059	0.36455	0.521627	-0.0781287	2.62508	0.534085	0.475269	0.853567	6.59257	6.78579	5.8579	5.70276	5.49057	7.09405	5.2479	6.90526	5.75316	6.17586	5.78431	5.62155	8.27173	8.51417	7.34993	7.15528	6.88905	8.90095	6.58456	8.66407	7.21852	7.74888	7.25761	7.05339	NA	NA	NA	NA	NA	NA	NA	NA	NA	NA	NA	NA	NA	NA	NA	NA	NA	NA	NA	NA	NA	NA	NA	NA	NA	NA	NA	NA	NA	NA	NA	NA	NA	NA	NA	NA
dd_Smed_v6_11208_0_1	2696	0.00544834	3.69826	0.00474935	0.945895	0.970941	0.0510434	3.69826	0.416719	0.527562	0.6727	0.0455951	3.69826	0.336315	0.569894	0.894948	12.0457	12.7558	13.5382	12.5781	12.3538	12.1674	12.7634	13.8105	14.2779	11.4803	14.5291	12.5534	4.46798	4.73138	5.02161	4.66545	4.58226	4.51312	4.7342	5.1226	5.29597	4.25826	5.38913	4.6563	E5RIS7_HUMAN	E5RIS7	Transcription elongation factor A protein 1	0.000333	52	32.692	NA	NA	NA	NA	NA	NA	E9QED3_DANRE	E9QED3	Transcription elongation factor A (SII), 3 (Fragment)	0.000631	75	34.667	NA	NA	NA	NA	NA	NA	NA	NA	NA	NA	NA	NA	NA	NA	NA	NA	NA	NA
dd_Smed_v6_1121_0_1	853	-0.42051	5.8897	44.0306	5.21224e-06	0.000107359	-0.416185	5.8897	43.0669	5.9587e-06	9.53123e-05	0.00432536	5.8897	0.00458282	0.946851	0.993187	70.7277	66.6343	71.4663	76.1079	53.7618	52.539	51.086	55.4115	57.8256	58.4623	47.6409	49.2414	82.9164	78.1175	83.7823	89.2238	63.0268	61.5932	59.8898	64.9608	67.7908	68.5372	55.851	57.7274	RL7_HUMAN	P18124	60S ribosomal protein L7	2.12e-40	235	31.489	RL7_MOUSE	P14148	60S ribosomal protein L7	8.52e-42	249	32.53	Q6Q417_DANRE	Q6Q417	Ribosomal protein L7	7.02e-39	234	33.333	X2J5G6_DROME	X2J5G6	Ribosomal protein L7, isoform B	7.04e-33	218	33.028	RL7_CAEEL	O01802	60S ribosomal protein L7	9.52e-44	207	36.715	RL7_CAEEL	O01802	60S ribosomal protein L7	7.73e-43	207	36.715
dd_Smed_v6_11210_0_1	1982	0.367444	3.42725	17.715	0.000641556	0.00473041	0.347166	3.42725	15.6859	0.00108565	0.00613878	-0.0202776	3.42725	0.0567303	0.814709	0.966471	9.19704	9.60394	8.93871	8.04782	9.65425	12.5113	12.4395	11.6076	10.7504	11.2151	12.2974	11.4544	4.64028	4.84558	4.50995	4.06046	4.87097	6.31248	6.27621	5.85652	5.42403	5.65845	6.20452	5.77924	NLS1_HUMAN	Q8NA29	Sodium-dependent lysophosphatidylcholine symporter 1	2.56e-81	514	31.712	NLS1_MOUSE	Q9DA75	Sodium-dependent lysophosphatidylcholine symporter 1	8.7e-84	505	32.079	NLS1B_DANRE	Q6DEJ6	Sodium-dependent lysophosphatidylcholine symporter 1-B	6.1e-94	498	34.739	NA	NA	NA	NA	NA	NA	NA	NA	NA	NA	NA	NA	NLS1B_DANRE	Q6DEJ6	Sodium-dependent lysophosphatidylcholine symporter 1-B	2.51e-93	498	34.739
dd_Smed_v6_11211_0_1	3072	-0.21241	4.74015	13.3848	0.00206445	0.0119668	-0.34773	4.74015	35.2935	1.91801e-05	0.000241931	-0.13532	4.74015	5.29852	0.0348481	0.408132	29.7887	28.1814	33.1947	29.633	24.8906	27.0434	26.7578	25.4605	22.6767	24.2109	22.7729	25.1913	9.69683	9.17364	10.8056	9.64617	8.10241	8.80319	8.71022	8.28792	7.38174	7.88115	7.41305	8.2003	J3QRV5_HUMAN	J3QRV5	LLGL scribble cell polarity complex component 2	9.34e-10	180	29.444	L2GL2_MOUSE	Q3TJ91	LLGL scribble cell polarity complex component 2	1.16e-07	101	33.663	E7FD67_DANRE	E7FD67	LLGL scribble cell polarity complex component 1	1.15e-06	234	27.35	M9NCX1_DROME	M9NCX1	Lethal (2) giant larvae, isoform G	3.38e-08	87	37.931	NA	NA	NA	NA	NA	NA	J3QRV5_HUMAN	J3QRV5	LLGL scribble cell polarity complex component 2	3.67e-09	180	29.444
dd_Smed_v6_11212_1_1	2258	-0.0391747	4.20996	0.345648	0.564644	0.718193	0.0544018	4.20996	0.670331	0.424744	0.580764	0.0935765	4.20996	1.99309	0.176822	0.657127	16.7256	20.5057	17.5303	18.6006	18.7137	17.6276	17.5254	17.6232	19.2332	20.422	18.2183	18.3018	7.40726	9.08135	7.76364	8.23764	8.28773	7.80675	7.76146	7.8048	8.5178	9.04429	8.06834	8.10529	K7EJD2_HUMAN	K7EJD2	RNA polymerase II subunit A C-terminal domain phosphatase (Fragment)	5.01e-45	252	36.508	CTDP1_MOUSE	Q7TSG2	RNA polymerase II subunit A C-terminal domain phosphatase	1.99e-47	244	38.115	E7FFL3_DANRE	E7FFL3	RNA polymerase II subunit A C-terminal domain phosphatase	3.92e-45	248	36.29	Q9W147_DROME	Q9W147	RNA polymerase II subunit A C-terminal domain phosphatase	2.98e-51	238	43.697	FCP1_CAEEL	Q95QG8	RNA polymerase II subunit A C-terminal domain phosphatase	2.18e-49	255	39.216	Q9W147_DROME	Q9W147	RNA polymerase II subunit A C-terminal domain phosphatase	2.01e-50	238	43.697
dd_Smed_v6_11213_0_1	257	0.0430556	2.74982	0.21665	0.647763	0.782531	-0.0788863	2.74982	0.710431	0.411498	0.568571	-0.121942	2.74982	1.73054	0.206545	0.684782	6.63327	6.3779	7.07287	6.7154	6.58869	6.23417	6.83522	7.92199	6.76102	6.3653	6.69523	5.53702	25.8104	24.8167	27.5209	26.13	25.6369	24.2575	26.5962	30.8249	26.3075	24.7677	26.0515	21.5448	C9JXQ1_HUMAN	C9JXQ1	Mitofusin-1 (Fragment)	1.11e-06	54	37.037	D3Z4L5_MOUSE	D3Z4L5	Mitofusin-1 (Fragment)	3.64e-07	54	38.889	A0A0R4IXR0_DANRE	A0A0R4IXR0	Mitofusin 1b	5.31e-07	56	37.5	MARF_DROME	Q7YU24	Transmembrane GTPase Marf	3.98e-07	81	32.099	FZO1_CAEEL	Q23424	Transmembrane GTPase fzo-1	1.88e-05	56	32.143	D3Z4L5_MOUSE	D3Z4L5	Mitofusin-1 (Fragment)	1.58e-06	54	38.889
dd_Smed_v6_11214_0_1	1077	0.325781	2.51469	9.38323	0.0073064	0.0320388	0.155053	2.51469	2.0584	0.170277	0.306061	-0.170728	2.51469	2.65607	0.122325	0.594337	4.802	5.89585	4.59953	4.63683	6.35991	5.9762	7.09438	5.59199	5.54319	5.07709	6.10313	5.62155	4.45868	5.47433	4.27069	4.30532	5.90521	5.54893	6.58717	5.19219	5.14688	4.7141	5.66679	5.21964	LIPT_HUMAN	Q9Y234	Lipoyltransferase 1, mitochondrial	1.14e-43	231	40.26	LIPT_MOUSE	Q8VCM4	Lipoyltransferase 1, mitochondrial	3.2e-42	255	36.863	B8A660_DANRE	B8A660	Lipoyltransferase 1	2.05e-45	246	36.179	Q8SX78_DROME	Q8SX78	LD05679p	1.8e-42	243	33.333	O45303_CAEEL	O45303	BPL/LPL catalytic domain-containing protein	1.04e-41	224	40.179	B8A660_DANRE	B8A660	Lipoyltransferase 1	8.42e-45	246	36.179
dd_Smed_v6_11216_0_1	2621	0.360602	4.13711	10.803	0.00455346	0.0222046	0.799467	4.13711	55.0179	1.30138e-06	2.87591e-05	0.438866	4.13711	17.4646	0.000683303	0.136516	12.4933	14.7953	12.9742	11.7253	20.3609	17.4557	15.1606	14.2342	26.0782	23.2258	21.3154	20.1615	4.76663	5.64489	4.95008	4.4736	7.76836	6.65993	5.78428	5.43081	9.94972	8.86142	8.13255	7.6923	S4A11_HUMAN	Q8NBS3	Sodium bicarbonate transporter-like protein 11	5.4e-143	802	36.534	S4A11_MOUSE	A2AJN7	Sodium bicarbonate transporter-like protein 11	3.8e-139	837	35.484	E9QBH5_DANRE	E9QBH5	Solute carrier family 4 member 11	2.38e-130	778	34.062	M9PCT2_DROME	M9PCT2	Anion exchange protein	1.61e-43	546	28.022	Q8MQ15_CAEEL	Q8MQ15	HCO3_cotransp domain-containing protein	2.61e-150	759	37.813	Q8MQ15_CAEEL	Q8MQ15	HCO3_cotransp domain-containing protein	2.12e-149	759	37.813
dd_Smed_v6_1122_0_1	7261	0.00811355	10.4839	0.0242169	0.878245	0.931762	0.0907524	10.4839	3.02944	0.100607	0.208358	0.0826389	10.4839	2.5123	0.132168	0.606001	1373.78	1473.41	1337.47	1411.62	1341.44	1469.59	1344.72	1472.13	1544.45	1461.97	1511.48	1441.74	189.2	202.921	184.199	194.411	184.746	202.395	185.198	202.745	212.705	201.346	208.164	198.559	SPTB2_HUMAN	Q01082	Spectrin beta chain, non-erythrocytic 1	0	2348	37.223	SPTB2_MOUSE	Q62261	Spectrin beta chain, non-erythrocytic 1	0	2347	37.367	A0A0G2L1F5_DANRE	A0A0G2L1F5	Spectrin beta chain	0	2279	36.112	M9PF16_DROME	M9PF16	Spectrin beta chain	0	2303	38.081	S6FN00_CAEEL	S6FN00	Spectrin beta chain	0	2330	37.554	M9PF16_DROME	M9PF16	Spectrin beta chain	0	2303	38.081
dd_Smed_v6_11220_0_1	1382	-0.106607	3.35311	1.20856	0.287589	0.463253	-0.333179	3.35311	11.4194	0.00374143	0.0165783	-0.226572	3.35311	5.2674	0.0353173	0.409472	10.2551	11.1242	12.4968	10.8193	12.2623	10.2756	9.68593	9.40471	7.76887	9.96473	8.51706	9.17201	7.42049	8.04938	9.04258	7.8287	8.87285	7.43533	7.00863	6.80515	5.62147	7.21037	6.16285	6.63677	NA	NA	NA	NA	NA	NA	NA	NA	NA	NA	NA	NA	NA	NA	NA	NA	NA	NA	NA	NA	NA	NA	NA	NA	NA	NA	NA	NA	NA	NA	NA	NA	NA	NA	NA	NA
dd_Smed_v6_11221_0_1	597	0.208555	2.71477	5.38813	0.0335371	0.100753	0.201909	2.71477	5.01231	0.0394492	0.10317	-0.00664643	2.71477	0.00567897	0.940846	0.991583	5.61589	6.00709	6.16164	5.70276	6.03963	7.05106	6.99719	7.03235	6.00513	6.51686	7.01405	7.52358	9.40686	10.0621	10.321	9.55237	10.1166	11.8108	11.7206	11.7795	10.0588	10.916	11.7488	12.6023	NA	NA	NA	NA	NA	NA	NA	NA	NA	NA	NA	NA	NA	NA	NA	NA	NA	NA	NA	NA	NA	NA	NA	NA	NA	NA	NA	NA	NA	NA	NA	NA	NA	NA	NA	NA
dd_Smed_v6_11223_0_1	3838	-0.298416	4.30444	17.7709	0.000632636	0.0046851	-0.278466	4.30444	15.4498	0.00115688	0.00645926	0.01995	4.30444	0.0777045	0.783938	0.959658	23.0333	23.0643	24.1692	19.0803	19.8118	17.2407	17.9141	17.9198	18.2253	19.4748	17.5807	18.5131	6.00138	6.00945	6.29735	4.97141	5.16201	4.4921	4.66756	4.66904	4.74866	5.0742	4.58069	4.82363	PC11Y_HUMAN	Q9BZA8	Protocadherin-11 Y-linked	2.15e-69	791	28.698	A0A0A6YWM0_MOUSE	A0A0A6YWM0	Protocadherin 9 (Fragment)	6.34e-67	778	28.021	F6NJQ3_DANRE	F6NJQ3	Protocadherin 1a	6.67e-69	793	27.995	X2JCN4_DROME	X2JCN4	Kugelei, isoform E	1.73e-49	662	28.399	A0A0K3AUS4_CAEEL	A0A0K3AUS4	FlaMIngo (Cadherin plus 7TM domain) homolog	9.4e-39	572	26.748	PC11Y_HUMAN	Q9BZA8	Protocadherin-11 Y-linked	8.45e-69	791	28.698
dd_Smed_v6_11225_0_1	1367	0.248731	1.80148	5.44508	0.0327335	0.0989248	0.262615	1.80148	6.04044	0.0255335	0.0737031	0.0138835	1.80148	0.0179088	0.89518	0.982357	2.88934	3.22603	2.77708	3.14451	3.29434	3.99847	3.4986	3.51618	3.90543	3.56154	3.55257	3.42365	2.11363	2.35994	2.03151	2.3003	2.40991	2.92499	2.55932	2.57218	2.85694	2.60537	2.59881	2.5045	A0A087X1J4_HUMAN	A0A087X1J4	Tectonic-1	1.52e-12	219	26.484	TECT1_MOUSE	Q8BZ64	Tectonic-1	3.51e-14	216	25.926	F1R392_DANRE	F1R392	Tectonic family member 1	4.55e-13	221	27.602	NA	NA	NA	NA	NA	NA	O44478_CAEEL	O44478	DUF1619 domain-containing protein	1.17e-05	97	26.804	TECT1_MOUSE	Q8BZ64	Tectonic-1	1.52e-13	216	25.926
dd_Smed_v6_11226_0_1	1200	-0.154211	2.63913	1.64917	0.217025	0.381289	-0.157843	2.63913	1.71286	0.208766	0.354587	-0.00363251	2.63913	0.000903972	0.976379	0.997477	6.30771	5.45088	7.59357	7.19507	4.85	6.32016	6.60846	5.84617	6.55105	5.15286	5.87541	6.12876	5.25642	4.5424	6.32797	5.99589	4.04167	5.2668	5.50705	4.87181	5.45921	4.29405	4.89617	5.1073	A0A3B3IU12_HUMAN	A0A3B3IU12	Potassium channel subfamily K member 9 (Fragment)	6.27e-16	166	29.518	KCNK9_MOUSE	Q3LS21	Potassium channel subfamily K member 9	1.96e-16	166	29.518	F1RES8_DANRE	F1RES8	Potassium channel, subfamily K, member 15	6.29e-19	258	23.643	A0A0B4KFZ5_DROME	A0A0B4KFZ5	TWIK-related acid-sensitive K[+] channel 6, isoform D	5.94e-19	193	31.606	O45422_CAEEL	O45422	TWiK family of potassium channels	7.9e-25	182	34.066	O45422_CAEEL	O45422	TWiK family of potassium channels	6.41e-24	182	34.066
dd_Smed_v6_11227_0_1	1176	-0.136673	2.55421	1.14222	0.300755	0.477168	-0.1073	2.55421	0.701772	0.414304	0.57147	0.0293732	2.55421	0.0522079	0.822107	0.967308	6.63327	6.30374	6.03146	5.43628	5.67359	6.23417	5.92818	4.40581	6.845	4.92553	6.19423	4.81848	5.64053	5.36032	5.12879	4.62269	4.82448	5.30116	5.04097	3.74644	5.82058	4.18838	5.2672	4.09734	NA	NA	NA	NA	NA	NA	NA	NA	NA	NA	NA	NA	NA	NA	NA	NA	NA	NA	NA	NA	NA	NA	NA	NA	NA	NA	NA	NA	NA	NA	NA	NA	NA	NA	NA	NA
dd_Smed_v6_11228_0_1	1577	0.358512	4.48366	42.3104	6.62916e-06	0.000130359	0.37684	4.48366	46.6735	3.65072e-06	6.4368e-05	0.0183287	4.48366	0.115403	0.738413	0.948616	19.3301	18.5404	17.6171	19.1869	24.8448	25.1086	23.324	22.4951	24.0205	25.4612	23.9571	23.4584	12.2575	11.7568	11.1713	12.1667	15.7545	15.9218	14.7901	14.2645	15.2318	16.1453	15.1916	14.8753	E9PQR4_HUMAN	E9PQR4	Tubby-like protein	3.84e-126	258	69.767	A0A0R4J1P1_MOUSE	A0A0R4J1P1	Tubby-like protein	1e-125	258	69.767	A0A2R8QC97_DANRE	A0A2R8QC97	Tubby-like protein	1.66e-130	284	65.845	TULP_DROME	Q86PC9	Protein king tubby	2.89e-112	256	62.891	TUB1_CAEEL	Q09306	Tubby protein homolog 1	7.85e-93	263	56.274	A0A2R8QC97_DANRE	A0A2R8QC97	Tubby-like protein	6.84e-130	284	65.845
dd_Smed_v6_11229_0_1	1618	0.00364431	2.7633	0.00118342	0.972975	0.985888	0.0102798	2.7633	0.00936744	0.924077	0.95662	0.00663553	2.7633	0.0039589	0.950595	0.993813	5.94145	5.97001	7.89731	7.03518	7.1835	6.66411	6.67325	6.31217	6.38307	6.74419	6.01204	7.77719	3.6721	3.68975	4.88091	4.34807	4.43974	4.11873	4.12438	3.90122	3.94504	4.16823	3.71572	4.80667	NA	NA	NA	NA	NA	NA	NA	NA	NA	NA	NA	NA	NA	NA	NA	NA	NA	NA	NA	NA	NA	NA	NA	NA	NA	NA	NA	NA	NA	NA	NA	NA	NA	NA	NA	NA
dd_Smed_v6_1123_0_1	1694	-0.0448692	7.29885	0.690032	0.418155	0.59262	-0.207082	7.29885	14.6256	0.00145027	0.00775354	-0.162213	7.29885	8.98534	0.00838822	0.268902	172.099	171.684	151.785	170.443	161.88	158.864	156.854	168.099	143.241	160.383	138.277	134.917	101.593	101.348	89.6013	100.616	95.561	93.7803	92.5937	99.2318	84.5579	94.677	81.6275	79.6442	DPP2_HUMAN	Q9UHL4	Dipeptidyl peptidase 2	1.06e-138	458	47.817	DPP2_MOUSE	Q9ET22	Dipeptidyl peptidase 2	4.36e-139	448	50	A0A286YA26_DANRE	A0A286YA26	Dipeptidyl-peptidase 7	8.56e-146	453	49.227	Q9VIM0_DROME	Q9VIM0	GH14278p	9.79e-86	452	37.611	PCP5_CAEEL	P34676	Prolyl carboxy peptidase like protein 5	1.3e-82	467	35.546	A0A286YA26_DANRE	A0A286YA26	Dipeptidyl-peptidase 7	3.52e-145	453	49.227
dd_Smed_v6_11230_0_1	337	0.221395	0.00374212	0.650421	0.431572	0.605353	0.225177	0.00374212	0.669798	0.424925	0.580873	0.00378215	0.00374212	0.000209761	0.98862	0.998281	0.610423	0.88994	0.737661	1.11923	1.37264	0.988868	0.615494	0.974362	1.17583	1.06088	1.00201	0.63401	1.81135	2.64077	2.1889	3.32117	4.07312	2.93433	1.82639	2.89128	3.48911	3.14802	2.97331	1.88134	NA	NA	NA	NA	NA	NA	NA	NA	NA	NA	NA	NA	NA	NA	NA	NA	NA	NA	NA	NA	NA	NA	NA	NA	NA	NA	NA	NA	NA	NA	NA	NA	NA	NA	NA	NA
dd_Smed_v6_11231_0_1	1273	-0.193844	2.30445	4.34191	0.0532677	0.141667	-0.315654	2.30445	11.2174	0.00398799	0.0173972	-0.12181	2.30445	1.6444	0.21766	0.694108	5.41242	5.4138	5.2938	5.70276	5.44482	4.21344	4.56761	4.87181	4.49335	4.20565	4.60012	4.22673	4.2517	4.25279	4.15852	4.47978	4.27715	3.30985	3.58807	3.82703	3.52973	3.30373	3.61361	3.32029	NA	NA	NA	NA	NA	NA	NA	NA	NA	NA	NA	NA	NA	NA	NA	NA	NA	NA	NA	NA	NA	NA	NA	NA	NA	NA	NA	NA	NA	NA	NA	NA	NA	NA	NA	NA
dd_Smed_v6_11232_0_1	2998	-0.039987	3.7747	0.174597	0.681511	0.805983	-0.0668956	3.7747	0.484652	0.49613	0.646517	-0.0269086	3.7747	0.0788553	0.782388	0.959146	15.6675	13.5716	14.2325	12.1517	13.1774	11.5655	14.2535	15.1662	12.3462	12.8443	12.7073	15.343	5.22599	4.52688	4.74734	4.05326	4.39539	3.85772	4.75435	5.05876	4.11815	4.28428	4.23858	5.11776	AT1A2_HUMAN	P50993	Sodium/potassium-transporting ATPase subunit alpha-2	1.64e-61	862	24.71	AT1A2_MOUSE	Q6PIE5	Sodium/potassium-transporting ATPase subunit alpha-2	2.44e-61	862	24.71	A0A2R8Q7T9_DANRE	A0A2R8Q7T9	Sodium/potassium-transporting ATPase subunit alpha	6.43e-63	862	24.71	A0A0B4KGG8_DROME	A0A0B4KGG8	Sodium/potassium-transporting ATPase subunit alpha	3.17e-70	863	26.419	P90735_CAEEL	P90735	Sodium/potassium-transporting ATPase subunit alpha	1.13e-58	863	24.334	A0A0B4KGG8_DROME	A0A0B4KGG8	Sodium/potassium-transporting ATPase subunit alpha	2.14e-69	863	26.419
dd_Smed_v6_11234_0_1	1397	0.342406	2.54115	9.53327	0.00694029	0.0308139	0.134292	2.54115	1.41541	0.251201	0.402621	-0.208114	2.54115	3.61969	0.074917	0.519051	4.84269	5.48796	5.72772	4.26375	6.2684	7.09405	6.28452	6.26981	4.57733	5.98642	6.19423	5.66382	3.46649	3.92839	4.10001	3.05207	4.48705	5.07806	4.49858	4.48805	3.27655	4.28519	4.43395	4.05428	SYYM_HUMAN	Q9Y2Z4	Tyrosine--tRNA ligase, mitochondrial	6.16e-64	417	35.492	SYYM_MOUSE	Q8BYL4	Tyrosine--tRNA ligase, mitochondrial	8.15e-66	449	33.408	F1Q4R5_DANRE	F1Q4R5	Tyrosine--tRNA ligase	6.37e-67	326	37.423	SYYM_DROME	Q9W107	Tyrosine--tRNA ligase, mitochondrial	1.48e-64	354	34.181	H2KZL6_CAEEL	H2KZL6	Tyrosine--tRNA ligase	1.32e-39	314	33.439	F1Q4R5_DANRE	F1Q4R5	Tyrosine--tRNA ligase	2.62e-66	326	37.423
dd_Smed_v6_11236_0_1	2031	-0.338401	2.16014	12.5787	0.0026201	0.0144636	-0.49307	2.16014	25.8628	0.000104104	0.000924647	-0.154669	2.16014	2.44658	0.158919	0.63619	5.08686	5.59921	5.25041	5.1165	4.43821	4.55739	3.75775	3.98218	3.98942	3.75098	3.41593	3.80406	2.50461	2.75687	2.58514	2.5192	2.18523	2.24392	1.8502	1.9607	1.96426	1.84686	1.6819	1.873	5HT1A_HUMAN	P08908	5-hydroxytryptamine receptor 1A	3.98e-52	228	45.175	Q925K6_MOUSE	Q925K6	Adrenergic receptor alpha 2B	3.31e-52	473	29.387	Q8AWE0_DANRE	Q8AWE0	Dopamine D2a receptor	8.55e-55	492	30.488	E1JI27_DROME	E1JI27	Octopamine-Tyramine receptor, isoform B	1.37e-66	497	30.382	DOPR4_CAEEL	Q18775	Dopamine receptor 4	2.45e-51	492	29.472	E1JI27_DROME	E1JI27	Octopamine-Tyramine receptor, isoform B	9.28e-66	497	30.382
dd_Smed_v6_11237_0_1	2059	-0.0677609	3.29981	0.596467	0.450983	0.62245	-0.148536	3.29981	2.81876	0.112232	0.225821	-0.0807748	3.29981	0.836465	0.373741	0.80029	11.8015	9.8635	9.45942	9.85992	10.1118	9.63071	10.7226	8.5998	9.70059	8.56285	9.70125	9.08748	5.73167	4.79043	4.59418	4.78869	4.91103	4.67737	5.20765	4.17669	4.71131	4.15874	4.71163	4.41354	VANG1_HUMAN	Q8TAA9	Vang-like protein 1	3.85e-54	469	32.623	VANG1_MOUSE	Q80Z96	Vang-like protein 1	4.07e-53	469	32.623	VANG2_DANRE	Q8UVJ6	Vang-like protein 2	4.27e-51	421	33.017	A1Z7N9_DROME	A1Z7N9	Vang-like protein	1.97e-52	486	31.07	Q95ZZ6_CAEEL	Q95ZZ6	Vang-like protein	5.22e-42	458	29.258	VANG1_HUMAN	Q8TAA9	Vang-like protein 1	1.52e-53	469	32.623
dd_Smed_v6_11238_0_1	1909	-0.0239248	4.35135	0.0751671	0.787401	0.874691	0.0298948	4.35135	0.117537	0.736103	0.836685	0.0538197	4.35135	0.382956	0.544578	0.884434	22.9926	21.9519	17.5303	18.494	19.0797	20.3363	18.4648	22.0714	18.6453	20.9525	20.8144	22.4862	12.0443	11.4991	9.18297	9.6878	9.99462	10.6528	9.67251	11.5618	9.76704	10.9756	10.9033	11.7791	CP2B6_HUMAN	P20813	Cytochrome P450 2B6	1.69e-62	398	32.161	CP2BJ_MOUSE	O55071	Cytochrome P450 2B19	4.82e-65	429	31.702	Q66I26_DANRE	Q66I26	Cytochrome P450, family 2, subfamily V, polypeptide 1	7.13e-66	451	34.59	CP18A_DROME	Q95078	Cytochrome P450 18a1	6.49e-53	428	28.972	Q27482_CAEEL	Q27482	CYtochrome P450 family	2.24e-51	411	29.197	Q66I26_DANRE	Q66I26	Cytochrome P450, family 2, subfamily V, polypeptide 1	2.93e-65	451	34.59
dd_Smed_v6_11239_0_1	1742	-0.214142	4.09291	5.78962	0.0283187	0.0885207	-0.15804	4.09291	3.16284	0.0939874	0.198259	0.0561023	4.09291	0.393033	0.539392	0.882582	16.8477	19.8382	20.3508	16.7352	15.9227	17.8426	13.7352	16.3947	16.3356	17.1636	14.7568	17.9213	9.67146	11.3882	11.6824	9.60689	9.14045	10.2426	7.88475	9.41142	9.37751	9.8528	8.4712	10.2878	ZMYM5_HUMAN	Q9UJ78	Zinc finger MYM-type protein 5	1.57e-06	52	42.308	ZMYM5_MOUSE	Q3U2E2	Zinc finger MYM-type protein 5	1.39e-05	52	40.385	NA	NA	NA	NA	NA	NA	NA	NA	NA	NA	NA	NA	NA	NA	NA	NA	NA	NA	ZMYM5_HUMAN	Q9UJ78	Zinc finger MYM-type protein 5	6.19e-06	52	42.308
dd_Smed_v6_1124_0_1	661	0.0845816	6.01532	1.98825	0.177319	0.3321	0.00811521	6.01532	0.0182006	0.894335	0.939414	-0.0764663	6.01532	1.63123	0.219426	0.69548	61.2458	59.8485	61.3126	70.7249	67.7628	62.3417	66.4085	71.5521	66.8963	59.561	60.4848	67.2896	92.6563	90.5423	92.7574	106.997	102.516	94.3142	100.467	108.248	101.205	90.1075	91.505	101.8	NA	NA	NA	NA	NA	NA	NA	NA	NA	NA	NA	NA	NA	NA	NA	NA	NA	NA	NA	NA	NA	NA	NA	NA	NA	NA	NA	NA	NA	NA	NA	NA	NA	NA	NA	NA
dd_Smed_v6_11240_0_1	960	-0.166575	3.66374	5.31786	0.0345602	0.10306	0.0559101	3.66374	0.611774	0.445334	0.599747	0.222485	3.66374	9.60426	0.00677436	0.255912	12.2899	12.4962	13.1911	13.6973	11.576	10.7916	11.0465	12.582	13.3961	12.4275	13.1172	14.709	12.8019	13.0169	13.7407	14.268	12.0583	11.2412	11.5068	13.1062	13.9542	12.9453	13.6637	15.3219	ZN840_HUMAN	A6NDX5	Putative zinc finger protein 840	7.26e-07	112	31.25	Q6PCS8_MOUSE	Q6PCS8	Zinc finger and BTB domain-containing 40	1.05e-07	113	29.204	Q1LWP3_DANRE	Q1LWP3	Si:dkey-253d23.8 (Fragment)	1.38e-06	172	26.744	Q9VAB8_DROME	Q9VAB8	LD15405p	2.59e-05	62	25.806	Q19418_CAEEL	Q19418	C2H2-type domain-containing protein	5.05e-09	51	45.098	Q19418_CAEEL	Q19418	C2H2-type domain-containing protein	4.1e-08	51	45.098
dd_Smed_v6_11241_0_1	1432	0.138263	2.29505	1.96208	0.18004	0.335321	0.0490379	2.29505	0.24213	0.629233	0.757323	-0.0892252	2.29505	0.830002	0.375959	0.801211	5.16825	4.48678	4.20901	4.58353	5.35331	4.98733	4.72958	5.29545	5.08126	5.07709	4.73676	4.18447	3.60911	3.13323	2.93925	3.20079	3.73834	3.48278	3.30278	3.69794	3.54837	3.54545	3.30779	2.92211	ARMT1_HUMAN	Q9H993	Damage-control phosphatase ARMT1	9.61e-66	450	33.111	ARMT1_MOUSE	A6H630	Damage-control phosphatase ARMT1	1.24e-72	443	34.989	ARMT1_DANRE	Q58EM4	Damage-control phosphatase ARMT1	8.99e-77	444	34.234	Q9W298_DROME	Q9W298	LD38241p	1.4e-56	452	31.416	O45417_CAEEL	O45417	DUF89 domain-containing protein	8.87e-54	445	30.337	ARMT1_DANRE	Q58EM4	Damage-control phosphatase ARMT1	3.69e-76	444	34.234
dd_Smed_v6_11243_0_1	1729	-0.29222	3.40344	14.5553	0.00147895	0.00909551	-0.178838	3.40344	5.49944	0.0319869	0.0875486	0.113382	3.40344	2.15725	0.160932	0.638369	11.9643	10.9388	12.4101	11.4055	9.19671	9.7597	9.36199	9.82835	10.5405	9.01751	10.3389	11.4122	6.91978	6.32669	7.17759	6.5966	5.31909	5.64471	5.41468	5.68441	6.09628	5.21545	5.97969	6.60045	PGBD4_HUMAN	Q96DM1	PiggyBac transposable element-derived protein 4	9.48e-16	77	45.455	NA	NA	NA	NA	NA	NA	R4GEX9_DANRE	R4GEX9	Si:dkey-19f4.2 (Fragment)	5.39e-05	57	40.351	NA	NA	NA	NA	NA	NA	NA	NA	NA	NA	NA	NA	PGBD4_HUMAN	Q96DM1	PiggyBac transposable element-derived protein 4	3.93e-15	77	45.455
dd_Smed_v6_11244_0_1	204	0.645523	0.402849	3.87915	0.0661263	0.165759	0.0856923	0.402849	0.0600493	0.809476	0.886902	-0.559831	0.402849	3.00167	0.102054	0.56465	0.447644	1.37199	1.21497	1.01264	0.96085	2.10672	2.17043	1.01673	1.21782	0.985106	1.41192	0.718545	2.19433	6.72544	5.95574	4.96392	4.71005	10.3271	10.6393	4.98395	5.96972	4.82895	6.92117	3.52228	NA	NA	NA	NA	NA	NA	NA	NA	NA	NA	NA	NA	E7FAQ0_DANRE	E7FAQ0	Metalloendopeptidase	4.91e-06	59	37.288	Q9V3R0_DROME	Q9V3R0	Metalloendopeptidase	1.11e-05	57	35.088	Q2HQL9_CAEEL	Q2HQL9	Metalloendopeptidase	7.21e-06	53	43.396	E7FAQ0_DANRE	E7FAQ0	Metalloendopeptidase	2.02e-05	59	37.288
dd_Smed_v6_11245_0_1	4121	-0.210024	4.94445	15.3007	0.00120459	0.00772951	-0.0767675	4.94445	2.05962	0.170157	0.305877	0.133256	4.94445	6.15131	0.0244036	0.370954	33.1256	31.1108	32.9778	33.9501	28.917	27.4303	29.9972	26.8585	32.5033	31.7507	31.381	28.615	8.03825	7.54934	8.00237	8.23831	7.01699	6.65623	7.27911	6.51747	7.88723	7.70462	7.61491	6.9437	F8WDT5_HUMAN	F8WDT5	Atherin (Fragment)	1.58e-18	74	52.703	G3X940_MOUSE	G3X940	Histone acetyltransferase	1.74e-17	113	38.938	A2CG09_DANRE	A2CG09	Histone acetyltransferase	4.87e-17	113	40.708	Q7K3G5_DROME	Q7K3G5	D4, isoform A	1.29e-12	95	31.579	DPFF1_CAEEL	Q09477	Zinc finger protein dpff-1	1.32e-11	74	35.135	F8WDT5_HUMAN	F8WDT5	Atherin (Fragment)	6.19e-18	74	52.703
dd_Smed_v6_11246_0_1	992	0.166771	2.72486	2.78377	0.114316	0.243893	0.399182	2.72486	16.3534	0.000909573	0.00534603	0.232411	2.72486	5.75998	0.0286703	0.38481	6.14493	5.59921	5.64094	5.32968	6.40567	6.10519	6.15494	6.90526	6.887	6.47897	8.6537	8.07306	6.19448	5.64436	5.68643	5.37267	6.45733	6.15442	6.20458	6.96095	6.94254	6.53122	8.72349	8.13817	NA	NA	NA	NA	NA	NA	NA	NA	NA	NA	NA	NA	NA	NA	NA	NA	NA	NA	NA	NA	NA	NA	NA	NA	NA	NA	NA	NA	NA	NA	NA	NA	NA	NA	NA	NA
dd_Smed_v6_11247_0_1	1262	-0.170946	2.08022	1.3203	0.26712	0.440936	-0.246469	2.08022	2.69489	0.11982	0.236117	-0.0755231	2.08022	0.249386	0.624181	0.91571	4.31366	4.89467	4.29579	4.74342	3.61463	4.68637	3.17465	4.82945	4.7873	3.59943	3.96248	3.04325	3.41811	3.8785	3.40395	3.75865	2.8642	3.71345	2.51557	3.82682	3.79343	2.85216	3.13984	2.41145	NA	NA	NA	NA	NA	NA	NA	NA	NA	NA	NA	NA	NA	NA	NA	NA	NA	NA	NA	NA	NA	NA	NA	NA	NA	NA	NA	NA	NA	NA	NA	NA	NA	NA	NA	NA
dd_Smed_v6_11248_0_1	1938	0.178918	4.17468	5.97473	0.0262315	0.0837212	0.197055	4.17468	7.23235	0.0159311	0.0512294	0.0181375	4.17468	0.0630613	0.804859	0.964726	15.3013	15.6481	16.5757	18.4407	18.9882	19.9063	17.7197	17.9198	20.367	17.8456	19.9491	17.2873	7.8954	8.07436	8.55298	9.51533	9.79785	10.2716	9.14332	9.24654	10.5093	9.20825	10.2936	8.9202	NA	NA	NA	NA	NA	NA	NA	NA	NA	NA	NA	NA	NA	NA	NA	NA	NA	NA	NA	NA	NA	NA	NA	NA	NA	NA	NA	NA	NA	NA	NA	NA	NA	NA	NA	NA
dd_Smed_v6_11249_0_1	286	0.227331	2.23698	2.98114	0.10314	0.226744	0.449556	2.23698	11.9641	0.00315826	0.0144523	0.222225	2.23698	3.08866	0.0976019	0.558032	3.70323	3.70808	4.16561	4.15715	4.02642	5.11632	5.11832	4.02454	4.87129	6.51686	5.55658	4.43807	12.9484	12.9653	14.5651	14.5355	14.0784	17.8892	17.8962	14.0718	17.0325	22.7862	19.4286	15.5177	SMCA5_HUMAN	O60264	SWI/SNF-related matrix-associated actin-dependent regulator of chromatin subfamily A member 5	1.31e-14	53	58.491	SMCA5_MOUSE	Q91ZW3	SWI/SNF-related matrix-associated actin-dependent regulator of chromatin subfamily A member 5	1.23e-14	53	58.491	B8A552_DANRE	B8A552	SWI/SNF-related, matrix-associated, actin-dependent regulator of chromatin, subfamily a, member 5	2.48e-14	53	56.604	ISWI_DROME	Q24368	Chromatin-remodeling complex ATPase chain Iswi	1.91e-14	52	69.231	ISW1_CAEEL	P41877	Chromatin-remodeling complex ATPase chain isw-1	1.27e-18	55	60	ISW1_CAEEL	P41877	Chromatin-remodeling complex ATPase chain isw-1	1.03e-17	55	60
dd_Smed_v6_1125_0_1	1962	-0.264009	9.0334	36.8396	1.49918e-05	0.000245553	-0.304806	9.0334	49.0673	2.67877e-06	5.00649e-05	-0.0407979	9.0334	0.87998	0.3619	0.795619	567.979	596.816	599.415	615.259	505.133	490.092	474.125	512.218	500.903	489.067	473.084	463.165	289.49	304.188	305.512	313.588	257.458	249.792	241.654	261.069	255.302	249.27	241.123	236.068	I3L4Q1_HUMAN	I3L4Q1	Protein LSM14 homolog A	4.12e-37	95	69.474	F6X2V9_MOUSE	F6X2V9	Protein LSM14 homolog A (Fragment)	4.06e-35	89	71.91	F1Q8I5_DANRE	F1Q8I5	LSM14A mRNA-processing body assembly factor a (Fragment)	7.86e-36	108	63.889	M9PFB2_DROME	M9PFB2	Trailer hitch, isoform E	1.39e-23	111	51.351	Q9XW17_CAEEL	Q9XW17	Cytokinesis, Apoptosis, RNA-associated	4.82e-25	94	54.255	I3L4Q1_HUMAN	I3L4Q1	Protein LSM14 homolog A	1.62e-36	95	69.474
dd_Smed_v6_11251_0_1	1164	0.746239	3.56317	85.4124	6.94676e-08	3.60642e-06	0.541444	3.56317	43.8815	5.32054e-06	8.65075e-05	-0.204795	3.56317	6.95558	0.0177254	0.343908	9.11565	8.8994	8.11427	7.78134	14.9161	14.919	12.6014	14.7849	12.9341	12.5412	12.935	11.1163	7.83132	7.64553	6.97102	6.685	12.8145	12.817	10.826	12.7018	11.1118	10.7742	11.1125	9.55009	E5RGT8_HUMAN	E5RGT8	Trans-1,2-dihydrobenzene-1,2-diol dehydrogenase	2.57e-07	128	25	DHDH_MOUSE	Q9DBB8	Trans-1,2-dihydrobenzene-1,2-diol dehydrogenase	1.73e-07	132	21.97	A0A0J9YIW4_DANRE	A0A0J9YIW4	Zgc:101723 (Fragment)	1.83e-09	177	23.729	Q9VQB4_DROME	Q9VQB4	LD06553p	7.69e-15	238	23.95	NA	NA	NA	NA	NA	NA	Q9VQB4_DROME	Q9VQB4	LD06553p	5.19e-14	238	23.95
dd_Smed_v6_11252_0_1	1658	0.0313799	4.10387	0.174334	0.681737	0.806101	0.0782585	4.10387	1.08497	0.312792	0.469422	0.0468786	4.10387	0.394498	0.538645	0.882161	16.4814	15.0919	18.4849	16.7352	18.6679	15.6499	17.0719	16.8183	16.8395	18.376	18.9926	16.2307	9.94055	9.10247	11.1489	10.0936	11.2593	9.43903	10.2967	10.1437	10.1565	11.0832	11.4551	9.7893	Q5W0W2_HUMAN	Q5W0W2	KN motif and ankyrin repeat domain-containing protein 1 (Fragment)	1.65e-49	243	41.564	E9Q238_MOUSE	E9Q238	KN motif and ankyrin repeat domains 1	1.51e-45	244	41.803	F1R550_DANRE	F1R550	KN motif and ankyrin repeat domains 3 (Fragment)	3.05e-48	242	42.149	A0A0B4JD77_DROME	A0A0B4JD77	Kank, isoform J	6.48e-40	220	39.091	G5EDN8_CAEEL	G5EDN8	ANK_REP_REGION domain-containing protein	8.19e-34	217	34.562	Q5W0W2_HUMAN	Q5W0W2	KN motif and ankyrin repeat domain-containing protein 1 (Fragment)	6.47e-49	243	41.564
dd_Smed_v6_11253_0_1	1380	-0.143339	3.35757	4.60221	0.0473234	0.129986	-0.0422201	3.35757	0.402306	0.534702	0.678601	0.101118	3.35757	2.29251	0.149148	0.627814	10.5807	10.4568	11.2385	10.1264	9.28822	9.80269	9.45917	9.87071	9.65859	10.6467	9.97453	10.905	7.66715	7.57739	8.14383	7.33797	6.73059	7.1034	6.85447	7.15269	6.99898	7.71502	7.22792	7.90215	NA	NA	NA	NA	NA	NA	NA	NA	NA	NA	NA	NA	NA	NA	NA	NA	NA	NA	NA	NA	NA	NA	NA	NA	NA	NA	NA	NA	NA	NA	NA	NA	NA	NA	NA	NA
dd_Smed_v6_11254_0_1	1565	0.473362	2.40373	11.8081	0.00331404	0.0173493	0.795362	2.40373	34.6384	2.13396e-05	0.000262568	0.322	2.40373	6.24615	0.0234823	0.367941	3.82532	3.52268	3.77509	4.05056	5.2618	5.9762	5.50705	4.23636	4.91328	6.74419	6.87741	7.73492	2.44429	2.25091	2.4122	2.58822	3.36217	3.81866	3.51888	2.70694	3.13948	4.30939	4.39451	4.94244	PANX2_HUMAN	Q96RD6	Pannexin-2	1.13e-08	158	28.481	PANX2_MOUSE	Q6IMP4	Pannexin-2	1.25e-08	158	28.481	Q1LUA3_DANRE	Q1LUA3	Pannexin (Fragment)	1.22e-06	158	25.316	A0A0B4LHT3_DROME	A0A0B4LHT3	Innexin	2.65e-18	369	22.764	UNC9_CAEEL	O01393	Innexin unc-9	2.02e-53	376	30.585	UNC9_CAEEL	O01393	Innexin unc-9	1.64e-52	376	30.585
dd_Smed_v6_11255_0_1	809	-0.0738069	1.7625	0.234235	0.634839	0.772318	-0.109309	1.7625	0.505796	0.487018	0.638596	-0.0355017	1.7625	0.0536928	0.819642	0.966766	4.19157	2.8923	2.99404	3.78408	2.79104	3.22457	3.75775	3.26199	2.7296	2.84165	3.2793	3.97313	5.18118	3.57516	3.70091	4.67747	3.44999	3.98587	4.64493	4.03213	3.37405	3.51255	4.05352	4.91116	NA	NA	NA	NA	NA	NA	NA	NA	NA	NA	NA	NA	NA	NA	NA	NA	NA	NA	NA	NA	NA	NA	NA	NA	NA	NA	NA	NA	NA	NA	NA	NA	NA	NA	NA	NA
dd_Smed_v6_11256_0_1	533	0.148537	1.53823	1.11929	0.305498	0.481762	-0.0124626	1.53823	0.00759097	0.931633	0.960856	-0.160999	1.53823	1.32418	0.266444	0.735268	2.31961	2.78106	2.86386	2.98462	2.33349	3.7405	3.10986	2.88072	2.7716	2.6901	2.86938	2.49377	4.35199	5.21775	5.3731	5.59967	4.37804	7.01783	5.83464	5.40473	5.19999	5.04709	5.38346	4.67875	NA	NA	NA	NA	NA	NA	NA	NA	NA	NA	NA	NA	NA	NA	NA	NA	NA	NA	NA	NA	NA	NA	NA	NA	NA	NA	NA	NA	NA	NA	NA	NA	NA	NA	NA	NA
dd_Smed_v6_11258_0_1	226	-0.138308	0.942811	0.683182	0.420428	0.594796	0.294674	0.942811	3.33611	0.0861457	0.185666	0.432982	0.942811	7.15455	0.0164136	0.335018	1.34293	1.9282	1.77906	2.02528	1.32689	1.4618	1.7493	1.82163	2.30966	1.97021	1.95847	2.40924	5.94217	8.53187	7.87197	8.96142	5.87119	6.46816	7.74026	8.06033	10.2198	8.71775	8.66579	10.6603	KMT5A_HUMAN	Q9NQR1	N-lysine methyltransferase KMT5A	1.22e-10	45	53.333	D3YXI6_MOUSE	D3YXI6	N-lysine methyltransferase KMT5A	4.2e-10	45	53.333	KT5AA_DANRE	Q071E0	N-lysine methyltransferase KMT5A-A	5.48e-11	45	53.333	A0A0B4K680_DROME	A0A0B4K680	PR/SET domain containing protein 7, isoform D	2.14e-10	45	53.333	G8JY06_CAEEL	G8JY06	SET domain-containing protein	8.2e-12	43	58.14	G8JY06_CAEEL	G8JY06	SET domain-containing protein	6.65e-11	43	58.14
dd_Smed_v6_11259_0_1	3789	-0.0520366	5.07431	0.753091	0.398096	0.574007	-0.0774896	5.07431	1.66098	0.215462	0.361957	-0.0254529	5.07431	0.179799	0.677089	0.932068	36.015	33.5211	37.1434	31.7116	32.1198	34.6534	36.1198	30.5441	32.0833	33.6073	32.2009	33.3489	9.50514	8.84694	9.80296	8.36939	8.47713	9.14578	9.5328	8.06127	8.46749	8.8697	8.49851	8.80151	TRPM2_HUMAN	O94759	Transient receptor potential cation channel subfamily M member 2	1.84e-84	1112	26.709	TRPM2_MOUSE	Q91YD4	Transient receptor potential cation channel subfamily M member 2	1.32e-82	1100	26.455	TRPM2_DANRE	A0A0R4IMY7	Transient receptor potential cation channel subfamily M member 2	1.15e-78	1129	24.446	A0A0B4LF73_DROME	A0A0B4LF73	Transient receptor potential cation channel, subfamily M, isoform J	1.55e-70	1243	23.331	G5ECM4_CAEEL	G5ECM4	GTL-1	3.64e-41	833	23.169	TRPM2_HUMAN	O94759	Transient receptor potential cation channel subfamily M member 2	7.25e-84	1112	26.709
dd_Smed_v6_1126_0_1	557	0.0688148	5.50463	2.20306	0.156816	0.304692	0.168164	5.50463	13.2001	0.00217892	0.0106835	0.0993492	5.50463	4.65792	0.0461534	0.443668	44.154	42.3092	43.7823	41.0919	44.0161	45.9179	46.8423	42.9143	47.6631	50.6951	48.6884	45.5219	79.271	75.9591	78.6039	73.7735	79.0235	82.4378	84.0975	77.0454	85.571	91.0145	87.4119	81.727	DLRB2_HUMAN	Q8TF09	Dynein light chain roadblock-type 2	8.85e-45	97	69.072	DLRB2_MOUSE	Q9DAJ5	Dynein light chain roadblock-type 2	1.55e-45	97	70.103	K7DY76_DANRE	K7DY76	Dynein light chain roadblock-type 2 (Fragment)	3.87e-42	95	66.316	Q7KMS3_DROME	Q7KMS3	Dynein light chain roadblock	2.45e-44	93	67.742	Q22752_CAEEL	Q22752	Dynein light chain roadblock	7.13e-29	95	47.368	DLRB2_MOUSE	Q9DAJ5	Dynein light chain roadblock-type 2	6.69e-45	97	70.103
dd_Smed_v6_11261_0_1	1957	-0.197306	3.41563	7.61638	0.0137741	0.0516057	-0.217941	3.41563	9.2122	0.00775073	0.0292527	-0.020635	3.41563	0.0816494	0.778674	0.958767	12.5747	10.6051	11.6724	11.7253	10.0203	9.37275	10.9817	10.1249	10.2465	9.69951	9.92898	10.1442	6.42551	5.41907	5.96444	5.99147	5.12023	4.78935	5.6115	5.17368	5.23582	4.95631	5.07357	5.18353	I3L202_HUMAN	I3L202	Palmitoyltransferase	2.81e-40	266	38.346	ZDHC1_MOUSE	Q8R0N9	Probable palmitoyltransferase ZDHHC1	6.31e-41	266	38.346	E7F4Z4_DANRE	E7F4Z4	Palmitoyltransferase	1.37e-43	275	38.545	Q9VPM2_DROME	Q9VPM2	Uncharacterized protein, isoform A	5.58e-33	199	36.683	Q9N5D8_CAEEL	Q9N5D8	Palmitoyltransferase	1.98e-17	157	31.21	E7F4Z4_DANRE	E7F4Z4	Palmitoyltransferase	5.63e-43	275	38.545
dd_Smed_v6_11262_0_1	1718	-0.150304	4.88134	9.43562	0.00717613	0.0316003	-0.194446	4.88134	15.6888	0.00108479	0.00613586	-0.0441421	4.88134	0.804579	0.382785	0.804301	32.0676	31.667	32.5873	30.7523	30.3812	28.2472	27.1465	28.892	28.3459	28.5681	26.1888	27.9387	18.6656	18.4325	18.9681	17.9	17.684	16.4419	15.8012	16.8172	16.4993	16.6287	15.2438	16.2623	NA	NA	NA	NA	NA	NA	NA	NA	NA	NA	NA	NA	E7F0M0_DANRE	E7F0M0	Si:dkey-17m8.2	1.76e-06	285	28.772	NA	NA	NA	NA	NA	NA	NA	NA	NA	NA	NA	NA	E7F0M0_DANRE	E7F0M0	Si:dkey-17m8.2	7.25e-06	285	28.772
dd_Smed_v6_11263_0_1	1421	-0.142273	3.43366	3.78148	0.0692852	0.171403	-0.0215222	3.43366	0.0873732	0.771276	0.861414	0.120751	3.43366	2.7341	0.117354	0.586298	11.1911	10.9388	10.6744	11.7786	9.47124	10.4046	9.68593	10.8027	10.4985	10.4194	10.7488	12.2153	7.87551	7.69799	7.51188	8.28895	6.66519	7.32203	6.81628	7.60219	7.38809	7.33244	7.56425	8.59624	ORC4_HUMAN	O43929	Origin recognition complex subunit 4	8.91e-67	386	38.86	ORC4_MOUSE	O88708	Origin recognition complex subunit 4	4.98e-63	393	36.132	F1QRE0_DANRE	F1QRE0	Origin recognition complex subunit 4	2.23e-60	351	38.462	Q9W102_DROME	Q9W102	Origin recognition complex subunit 4	1.88e-42	399	32.08	NA	NA	NA	NA	NA	NA	ORC4_HUMAN	O43929	Origin recognition complex subunit 4	3.5e-66	386	38.86
dd_Smed_v6_11264_0_1	2335	-0.0457371	4.70391	0.69395	0.416863	0.591437	-0.0343513	4.70391	0.390409	0.540733	0.684104	0.0113858	4.70391	0.0430565	0.838189	0.970125	27.0621	26.7353	25.6012	26.4352	24.3415	26.0115	24.9761	27.2398	24.4824	24.4761	27.5096	26.9666	11.5898	11.4498	10.9641	11.3213	10.4246	11.1398	10.6964	11.6659	10.485	10.4823	11.7814	11.5488	ZBED1_HUMAN	O96006	Zinc finger BED domain-containing protein 1	1.86e-06	205	24.39	NA	NA	NA	NA	NA	NA	F1QIR2_DANRE	F1QIR2	Zgc:161969	1.25e-07	147	25.85	NA	NA	NA	NA	NA	NA	Q17894_CAEEL	Q17894	Dimer_Tnp_hAT domain-containing protein	2.14e-06	170	26.471	F1QIR2_DANRE	F1QIR2	Zgc:161969	5.15e-07	147	25.85
dd_Smed_v6_11265_0_1	1381	0.104922	2.26314	1.43827	0.297087	0.473456	0.0402028	2.26314	0.207779	0.695645	0.807583	-0.0647188	2.26314	0.554856	0.514194	0.871075	4.23227	4.78343	4.7731	4.42364	5.2618	4.68637	4.69719	4.9989	4.57733	4.62242	4.69122	4.86074	3.06464	3.46374	3.45626	3.20321	3.81014	3.39346	3.4013	3.61977	3.31451	3.34716	3.39697	3.51973	CDK1_HUMAN	P06493	Cyclin-dependent kinase 1	1.24e-116	292	54.795	CDK1_MOUSE	P11440	Cyclin-dependent kinase 1	1.69e-115	292	54.11	Q7T3L7_DANRE	Q7T3L7	Cell division control protein 2	7.89e-124	302	56.291	CDK1_DROME	P23572	Cyclin-dependent kinase 1	2.03e-109	288	50.694	CDK1_CAEEL	P34556	Cyclin-dependent kinase 1	5.08e-113	311	51.768	Q7T3L7_DANRE	Q7T3L7	Cell division control protein 2	3.24e-123	302	56.291
dd_Smed_v6_11266_0_1	2775	0.0609497	2.64037	0.534922	0.474929	0.644282	-0.214897	2.64037	6.34741	0.0225424	0.0670394	-0.275847	2.64037	10.6792	0.00473956	0.236901	6.63327	6.15542	6.81252	5.75606	7.1835	6.36315	6.77043	6.18508	5.33322	5.45597	5.73877	5.36795	2.39037	2.21817	2.45496	2.07426	2.58865	2.29303	2.4398	2.22886	1.92188	1.96612	2.06802	1.9344	LRIG2_HUMAN	O94898	Leucine-rich repeats and immunoglobulin-like domains protein 2	3.16e-20	317	29.338	B2RRI5_MOUSE	B2RRI5	Leucine-rich repeats and immunoglobulin-like domains protein 2	4.03e-18	316	28.797	F1QKZ8_DANRE	F1QKZ8	Leucine-rich repeats and immunoglobulin-like domains 2 (Fragment)	2.17e-20	316	27.848	Q9VKG1_DROME	Q9VKG1	Kekkon 2	1.21e-23	364	28.297	SLIT1_CAEEL	G5EFX6	Slit homolog 1 protein	1.13e-11	189	28.042	Q9VKG1_DROME	Q9VKG1	Kekkon 2	8.17e-23	364	28.297
dd_Smed_v6_11267_0_1	2053	-0.0310383	4.45979	0.331391	0.572703	0.724706	0.0271307	4.45979	0.253505	0.621354	0.7517	0.058169	4.45979	1.1718	0.294785	0.755632	22.5857	22.5451	21.0884	21.4786	21.276	21.3252	21.5099	21.7749	21.8368	20.7251	23.866	23.078	11.0013	10.9816	10.272	10.4621	10.3634	10.3873	10.4773	10.6064	10.6365	10.095	11.6249	11.2411	NA	NA	NA	NA	NA	NA	NA	NA	NA	NA	NA	NA	NA	NA	NA	NA	NA	NA	NA	NA	NA	NA	NA	NA	NA	NA	NA	NA	NA	NA	NA	NA	NA	NA	NA	NA
dd_Smed_v6_11268_0_1	4158	-0.176546	5.09261	11.3848	0.00378239	0.019237	-0.172805	5.09261	10.88	0.00444179	0.0189759	0.00374017	5.09261	0.00506493	0.94413	0.99256	38.5788	36.6729	36.0586	36.0287	34.4533	32.5037	32.0057	31.5185	30.4876	33.039	31.6999	35.5046	9.2782	8.81985	8.6721	8.6649	8.28604	7.81714	7.69737	7.58021	7.33227	7.94588	7.62382	8.53885	NA	NA	NA	NA	NA	NA	NA	NA	NA	NA	NA	NA	NA	NA	NA	NA	NA	NA	NA	NA	NA	NA	NA	NA	NA	NA	NA	NA	NA	NA	NA	NA	NA	NA	NA	NA
dd_Smed_v6_11269_0_1	2117	0.160067	3.96289	4.2551	0.0554402	0.145785	0.331187	3.96289	18.4566	0.000533824	0.0034769	0.171119	3.96289	5.07048	0.0384599	0.423038	12.2899	14.0907	13.6684	15.1896	15.7854	16.6388	14.1564	15.1238	15.9157	16.5195	18.5827	18.3863	5.80532	6.65598	6.45651	7.17506	7.45649	7.8596	6.68699	7.14397	7.51804	7.80325	8.77784	8.68507	CNBD2_HUMAN	Q96M20	Cyclic nucleotide-binding domain-containing protein 2	1.46e-17	232	25.431	CNBD2_MOUSE	Q9D5U8	Cyclic nucleotide-binding domain-containing protein 2	2.89e-19	230	27.826	A2AVJ3_DANRE	A2AVJ3	cGMP-dependent protein kinase	1.32e-11	252	24.603	A0A1W5Q0S1_DROME	A0A1W5Q0S1	cGMP-dependent protein kinase	3.42e-11	274	22.993	KAPR_CAEEL	P30625	cAMP-dependent protein kinase regulatory subunit	3.82e-10	161	31.056	CNBD2_MOUSE	Q9D5U8	Cyclic nucleotide-binding domain-containing protein 2	1.25e-18	230	27.826
dd_Smed_v6_1127_0_1	1272	-1.50458	6.6172	85.7641	6.75208e-08	3.54684e-06	-1.66835	6.6172	103.777	1.77325e-08	1.03566e-06	-0.163772	6.6172	0.987405	0.3349	0.78256	192.894	151.475	198.951	163.621	68.1288	47.7236	64.6916	68.5443	48.8389	81.6502	49.1439	42.2251	151.646	119.084	156.408	128.633	53.5604	37.5186	50.8582	53.887	38.3954	64.1904	38.6351	33.1958	GNMT_HUMAN	Q14749	Glycine N-methyltransferase	4.35e-116	316	56.962	GNMT_MOUSE	Q9QXF8	Glycine N-methyltransferase	2.63e-116	313	56.869	F1Q884_DANRE	F1Q884	Glycine N-methyltransferase	1.37e-116	312	58.013	Q9VG42_DROME	Q9VG42	Glycine N-methyltransferase	2.15e-103	310	51.29	NA	NA	NA	NA	NA	NA	F1Q884_DANRE	F1Q884	Glycine N-methyltransferase	5.62e-116	312	58.013
dd_Smed_v6_11270_0_1	945	-0.012443	1.66637	0.00391227	0.950887	0.973252	0.217019	1.66637	1.22799	0.283883	0.438061	0.229462	1.66637	1.39565	0.254403	0.725727	3.01142	2.44733	2.90725	3.51759	2.88255	2.06372	2.9155	3.81272	3.23353	2.31121	4.00803	4.22673	3.18669	2.58977	3.07646	3.72232	3.05032	2.18384	3.08518	4.03463	3.42172	2.44573	4.2413	4.47273	STX17_HUMAN	P56962	Syntaxin-17	1.08e-07	258	22.868	STX1B_MOUSE	P61264	Syntaxin-1B	0.000629	86	27.907	NA	NA	NA	NA	NA	NA	Q9VZC9_DROME	Q9VZC9	GH06387p	9.2e-09	107	26.168	NA	NA	NA	NA	NA	NA	Q9VZC9_DROME	Q9VZC9	GH06387p	6.21e-08	107	26.168
dd_Smed_v6_11271_0_1	2267	0.0664922	4.58642	1.62596	0.220138	0.384814	0.0722817	4.58642	1.9166	0.184892	0.325219	0.00578942	4.58642	0.0124727	0.91244	0.985564	22.9519	23.2868	22.7807	23.7171	25.5769	24.4207	23.5183	23.6389	25.5323	25.4233	22.9551	23.5006	10.1244	10.2721	10.0488	10.4619	11.2823	10.7723	10.3742	10.4274	11.2626	11.2145	10.1257	10.3664	ST17B_HUMAN	O94768	Serine/threonine-protein kinase 17B	1.2e-52	275	36	ST17B_MOUSE	Q8BG48	Serine/threonine-protein kinase 17B	7.21e-53	275	34.909	F1R026_DANRE	F1R026	Serine/threonine kinase 17a	6.86e-51	275	35.273	Q95SK9_DROME	Q95SK9	GH17420p	6.05e-39	270	34.815	DAPK_CAEEL	O44997	Death-associated protein kinase dapk-1	7.88e-42	261	34.866	ST17B_MOUSE	Q8BG48	Serine/threonine-protein kinase 17B	3.12e-52	275	34.909
dd_Smed_v6_11272_0_1	1355	0.296261	2.62201	6.55684	0.0207318	0.0699792	0.150989	2.62201	1.65946	0.215662	0.362115	-0.145271	2.62201	1.62928	0.21969	0.695526	5.20895	4.67218	5.16363	6.98189	7.1835	7.22304	6.57607	5.84617	6.04712	6.10008	6.55859	5.53702	3.84424	3.44811	3.81079	5.15268	5.30147	5.33065	4.85319	4.31452	4.46282	4.50191	4.84029	4.08636	NA	NA	NA	NA	NA	NA	NA	NA	NA	NA	NA	NA	NA	NA	NA	NA	NA	NA	NA	NA	NA	NA	NA	NA	NA	NA	NA	NA	NA	NA	NA	NA	NA	NA	NA	NA
dd_Smed_v6_11273_0_1	1342	-0.11308	3.6862	1.94263	0.182095	0.337967	-0.0570133	3.6862	0.495164	0.491563	0.642414	0.0560664	3.6862	0.476761	0.499608	0.863947	13.4293	13.757	14.4929	11.3522	12.9028	12.2964	10.7873	13.3445	13.2281	12.6169	12.434	12.8493	10.0069	10.2511	10.7995	8.45919	9.61464	9.16271	8.03826	9.94376	9.85699	9.40159	9.26527	9.57472	KDM8_HUMAN	Q8N371	Bifunctional peptidase and arginyl-hydroxylase JMJD5	2.29e-15	228	25.877	JMJD7_MOUSE	P0C872	Bifunctional peptidase and (3S)-lysyl hydroxylase Jmjd7	1.23e-14	258	22.868	F1R3W9_DANRE	F1R3W9	Jumonji domain-containing 7	1.18e-16	268	22.388	Q9W0M3_DROME	Q9W0M3	GM21055p	1.06e-12	224	24.107	Q17765_CAEEL	Q17765	Glucosamine 6-phosphate N-acetyltransferase	5.8e-21	219	30.137	Q17765_CAEEL	Q17765	Glucosamine 6-phosphate N-acetyltransferase	4.71e-20	219	30.137
dd_Smed_v6_11274_0_1	1405	0.0401668	2.57899	0.154102	0.699732	0.817566	-0.0739334	2.57899	0.510894	0.484864	0.636366	-0.1141	2.57899	1.23961	0.281695	0.745268	6.51118	5.33964	6.3786	5.48957	5.94812	6.44914	5.73381	6.31217	5.75316	6.21375	4.64567	5.87516	4.63429	3.80046	4.53993	3.90717	4.23354	4.59013	4.081	4.49265	4.09478	4.4226	3.30653	4.18161	TBE_HUMAN	Q9UJT0	Tubulin epsilon chain	1.67e-176	472	56.144	TBE_MOUSE	Q9D6T1	Tubulin epsilon chain	7.16e-179	472	56.568	Q5SNS3_DANRE	Q5SNS3	Tubulin, epsilon 1	1.58e-174	449	55.234	Q8MST5_DROME	Q8MST5	Tubulin beta chain	2.17e-58	442	31.448	Q18817_CAEEL	Q18817	Tubulin beta chain	1.58e-58	451	30.155	TBE_MOUSE	Q9D6T1	Tubulin epsilon chain	3.1e-178	472	56.568
dd_Smed_v6_11277_0_1	893	0.0563868	3.34127	0.39875	0.536491	0.695336	0.153473	3.34127	2.97077	0.103693	0.21275	0.0970865	3.34127	1.2131	0.286717	0.749278	9.97025	8.86232	9.32924	10.1797	8.78491	11.2215	10.431	9.27762	9.53261	10.5709	11.7964	10.6936	11.1649	9.92421	10.4471	11.3994	9.83753	12.5661	11.6809	10.3893	10.6748	11.8376	13.2098	11.975	CF299_HUMAN	Q6V702	Cilia- and flagella-associated protein 299	7.51e-108	230	64.348	CF299_MOUSE	Q810M1	Cilia- and flagella-associated protein 299	3.33e-107	230	61.739	CF299_DANRE	A2AVJ0	Cilia- and flagella-associated protein 299	3.73e-94	219	62.1	Q9VMP6_DROME	Q9VMP6	AT24369p	8.83e-29	240	30.417	NA	NA	NA	NA	NA	NA	CF299_HUMAN	Q6V702	Cilia- and flagella-associated protein 299	2.95e-107	230	64.348
dd_Smed_v6_11279_0_1	1660	0.0720639	4.21111	1.789	0.199412	0.359485	0.094907	4.21111	3.09796	0.0971397	0.20329	0.0228431	4.21111	0.182457	0.674859	0.931808	18.4755	17.91	16.9662	17.5347	18.2561	18.2726	18.4972	19.5296	18.5193	20.0431	18.6738	18.4708	11.1298	10.7892	10.2206	10.563	10.9977	11.0076	11.1429	11.7648	11.1562	12.0742	11.2493	11.127	CK5P1_HUMAN	Q96SZ6	CDK5 regulatory subunit-associated protein 1	0	507	56.213	CK5P1_MOUSE	Q8BTW8	CDK5 regulatory subunit-associated protein 1	0	495	57.778	F1QMW8_DANRE	F1QMW8	CDK5 regulatory subunit-associated protein 1	0	490	59.184	CK5P1_DROME	Q9VGZ1	CDK5RAP1-like protein	0	496	53.831	CK5P1_CAEEL	Q09316	CDK5RAP1-like protein	2.97e-177	503	51.292	F1QMW8_DANRE	F1QMW8	CDK5 regulatory subunit-associated protein 1	0	490	59.184
dd_Smed_v6_1128_0_1	581	0.510367	3.09134	16.3921	0.000900406	0.0061631	0.542826	3.09134	18.5264	0.000524784	0.0034344	0.0324583	3.09134	0.0720517	0.79174	0.961727	7.77272	6.45206	5.90129	5.80936	7.77831	8.72784	9.42677	11.0993	9.15467	11.4424	8.83588	8.4112	13.3782	11.1051	10.1571	9.99889	13.3878	15.0221	16.2251	19.1037	15.7567	19.6943	15.2081	14.4771	NA	NA	NA	NA	NA	NA	NA	NA	NA	NA	NA	NA	NA	NA	NA	NA	NA	NA	NA	NA	NA	NA	NA	NA	NA	NA	NA	NA	NA	NA	NA	NA	NA	NA	NA	NA
dd_Smed_v6_11280_0_1	2134	-0.154828	4.1085	6.74173	0.0192707	0.066334	-0.0846999	4.1085	2.02509	0.173577	0.310328	0.0701283	4.1085	1.37921	0.257108	0.728449	17.4988	17.6876	18.3547	19.0803	17.158	16.5528	15.193	16.3523	18.3093	16.8226	16.2143	17.0337	8.2	8.28845	8.6011	8.94108	8.04032	7.7567	7.11948	7.66276	8.57982	7.88312	7.59808	7.98207	E9PRX9_HUMAN	E9PRX9	Kin of IRRE-like protein 3	1.7e-25	401	24.439	KIRR1_MOUSE	Q80W68	Kin of IRRE-like protein 1	2.39e-26	415	24.578	E7FGK4_DANRE	E7FGK4	Kirre-like nephrin family adhesion molecule 3a	1.24e-26	399	25.063	X2JCF8_DROME	X2JCF8	Roughest, isoform B	1.27e-26	275	29.455	A0A4V0IKN9_CAEEL	A0A4V0IKN9	Synaptogenesis protein syg-1	1.65e-15	267	23.97	E7FGK4_DANRE	E7FGK4	Kirre-like nephrin family adhesion molecule 3a	5.12e-26	399	25.063
dd_Smed_v6_11281_1_1	2714	-0.0324703	4.46598	0.112333	0.741778	0.84591	0.200029	4.46598	4.34067	0.0532981	0.129259	0.232499	4.46598	5.89248	0.0271363	0.379075	17.2953	22.953	23.0844	21.1588	21.3675	24.6357	18.3028	18.5129	24.8184	25.0823	23.5472	23.5852	6.37263	8.45727	8.50569	7.79618	7.87306	9.07727	6.74386	6.82125	9.14458	9.24183	8.67619	8.69019	NA	NA	NA	NA	NA	NA	NA	NA	NA	NA	NA	NA	NA	NA	NA	NA	NA	NA	NA	NA	NA	NA	NA	NA	NA	NA	NA	NA	NA	NA	NA	NA	NA	NA	NA	NA
dd_Smed_v6_11282_0_1	1943	0.305936	2.0953	6.28498	0.0231167	0.0760491	0.23681	2.0953	3.69984	0.0720627	0.162411	-0.0691256	2.0953	0.336352	0.569873	0.894948	3.45907	4.33846	3.08082	3.78408	4.30095	5.07332	4.6324	4.15163	3.90543	4.66031	4.82785	3.93086	1.78027	2.23287	1.5856	1.94754	2.21356	2.61108	2.38415	2.13671	2.01	2.39851	2.48474	2.02309	SETMR_HUMAN	Q53H47	Histone-lysine N-methyltransferase SETMAR	3.9e-05	29	44.828	PGAP3_MOUSE	A2A559	Post-GPI attachment to proteins factor 3	3.25e-06	84	35.714	NA	NA	NA	NA	NA	NA	NA	NA	NA	NA	NA	NA	NA	NA	NA	NA	NA	NA	PGAP3_MOUSE	A2A559	Post-GPI attachment to proteins factor 3	1.41e-05	84	35.714
dd_Smed_v6_11283_0_1	1236	0.278998	3.28491	8.3179	0.0106379	0.0424412	0.444222	3.28491	21.3607	0.000270054	0.00201209	0.165224	3.28491	3.10914	0.0965875	0.557276	9.31913	7.67573	7.98409	7.35496	9.51699	8.77083	11.5	9.36235	12.0522	10.9877	10.43	10.6091	7.53975	6.21014	6.45962	5.95062	7.69983	7.09614	9.30422	7.57472	9.75101	8.88974	8.4385	8.58341	RDH13_HUMAN	Q8NBN7	Retinol dehydrogenase 13	3.77e-33	356	30.337	RDH14_MOUSE	Q9ERI6	Retinol dehydrogenase 14	1.3e-32	321	33.956	A0A2R8PX28_DANRE	A0A2R8PX28	Si:ch211-107o10.3	4.95e-37	338	31.953	Q9VE80_DROME	Q9VE80	Uncharacterized protein, isoform B	4.08e-31	355	28.732	Q9U1Y6_CAEEL	Q9U1Y6	DeHydrogenases, Short chain	9.55e-20	313	28.754	A0A2R8PX28_DANRE	A0A2R8PX28	Si:ch211-107o10.3	2.03e-36	338	31.953
dd_Smed_v6_11285_0_1	2516	0.667927	1.45441	5.99485	0.0260156	0.0831515	0.508199	1.45441	3.35265	0.0854386	0.184637	-0.159728	1.45441	0.38118	0.545501	0.884675	1.74988	1.89112	2.69029	1.54561	2.33349	5.28829	3.23944	1.69454	3.35951	2.76588	2.50502	2.62057	0.695501	0.751638	1.06927	0.614312	0.927461	2.10187	1.28754	0.673507	1.33526	1.09931	0.995635	1.04156	FGRL1_HUMAN	Q8N441	Fibroblast growth factor receptor-like 1	3.39e-15	344	25.872	FGRL1_MOUSE	Q91V87	Fibroblast growth factor receptor-like 1	1.85e-15	343	25.364	Q5K374_DANRE	Q5K374	FGF receptor-like protein 1b alpha	4.76e-20	388	25.773	Q6IDE9_DROME	Q6IDE9	Down syndrome cell adhesion molecule 3, isoform D	4.71e-06	314	23.248	Q95XJ7_CAEEL	Q95XJ7	ImmunoGlobulin-like Cell adhesion Molecule family	2.36e-14	356	25	Q5K374_DANRE	Q5K374	FGF receptor-like protein 1b alpha	1.96e-19	388	25.773
dd_Smed_v6_11286_0_1	619	-0.158569	0.809975	0.609405	0.446201	0.617771	0.0114485	0.809975	0.00323566	0.95533	0.974429	0.170017	0.809975	0.706243	0.412851	0.820699	1.83127	1.70572	2.03942	1.27912	1.14387	1.84875	1.45775	1.73691	1.46979	1.40188	2.32283	1.8175	2.95843	2.7556	3.29469	2.06644	1.84793	2.98668	2.35501	2.80599	2.37445	2.26475	3.75256	2.93618	NA	NA	NA	NA	NA	NA	NA	NA	NA	NA	NA	NA	NA	NA	NA	NA	NA	NA	NA	NA	NA	NA	NA	NA	NA	NA	NA	NA	NA	NA	NA	NA	NA	NA	NA	NA
dd_Smed_v6_11287_0_1	1206	-0.0850519	3.15963	1.08319	0.313176	0.489518	-0.17401	3.15963	4.45344	0.0506202	0.124224	-0.0889585	3.15963	1.16689	0.295765	0.756185	9.60399	8.56567	9.41602	10.0731	9.28822	7.95394	9.78311	8.30326	8.06283	8.7144	8.51706	7.98853	7.96351	7.10255	7.80765	8.35249	7.70167	6.59531	8.11203	6.88496	6.68559	7.22587	7.06224	6.62398	CALB2_HUMAN	P22676	Calretinin	5.23e-55	287	42.509	CALB2_MOUSE	Q08331	Calretinin	1.47e-54	284	42.606	SEGN_DANRE	Q5XJX1	Secretagogin	3.26e-54	286	38.462	A0A0B4LFM0_DROME	A0A0B4LFM0	Calbindin 53E, isoform B	7.2e-92	298	53.356	NA	NA	NA	NA	NA	NA	A0A0B4LFM0_DROME	A0A0B4LFM0	Calbindin 53E, isoform B	4.86e-91	298	53.356
dd_Smed_v6_11288_0_1	545	-0.377939	1.20078	3.82603	0.067823	0.16886	-0.278728	1.20078	2.09348	0.166885	0.301685	0.0992118	1.20078	0.25235	0.622143	0.914602	2.15683	2.48442	2.99404	2.66484	1.4184	1.97774	2.52676	1.864	2.64561	1.47766	2.00401	2.36697	3.95748	4.55856	5.49364	4.88962	2.60256	3.62887	4.63626	3.42018	4.85434	2.7113	3.67709	4.34307	NA	NA	NA	NA	NA	NA	NA	NA	NA	NA	NA	NA	NA	NA	NA	NA	NA	NA	NA	NA	NA	NA	NA	NA	NA	NA	NA	NA	NA	NA	NA	NA	NA	NA	NA	NA
dd_Smed_v6_11289_0_1	5900	0.0354557	5.23087	0.313997	0.582858	0.731874	0.302437	5.23087	23.1843	0.000181041	0.00146241	0.266982	5.23087	18.2413	0.00056285	0.128121	31.7013	38.3045	34.2361	33.6303	32.5774	38.9098	34.986	34.9499	44.9335	40.7682	42.813	41.7179	5.3731	6.49229	5.80274	5.70005	5.52159	6.59488	5.92982	5.92372	7.61584	6.90987	7.25645	7.07082	F8WE88_HUMAN	F8WE88	Unconventional myosin-Va	0	1928	37.344	D3Z4J3_MOUSE	D3Z4J3	Unconventional myosin-Va	0	1926	37.02	A0A286YAD0_DANRE	A0A286YAD0	Myosin VB	0	1906	37.828	A1Z6Z9_DROME	A1Z6Z9	Dilute class unconventional myosin, isoform A	0	1866	33.923	G8JY81_CAEEL	G8JY81	Dilute domain-containing protein	0	1158	40.155	F8WE88_HUMAN	F8WE88	Unconventional myosin-Va	0	1928	37.344
dd_Smed_v6_1129_0_1	839	0.802683	3.48662	3.05268	0.0994146	0.220859	0.376852	3.48662	0.637938	0.435942	0.591032	-0.425831	3.48662	0.91343	0.353166	0.791311	4.02879	6.60039	11.9761	10.766	9.05944	26.1835	16.7803	5.16836	8.73473	9.7374	20.4045	4.18447	4.8019	7.86697	14.2743	12.8319	10.7979	31.208	20.0004	6.16014	10.4109	11.606	24.32	4.98744	NA	NA	NA	NA	NA	NA	NA	NA	NA	NA	NA	NA	NA	NA	NA	NA	NA	NA	NA	NA	NA	NA	NA	NA	NA	NA	NA	NA	NA	NA	NA	NA	NA	NA	NA	NA
dd_Smed_v6_11291_0_1	2408	0.175744	4.57612	3.76482	0.0698419	0.172324	0.270137	4.57612	8.9326	0.00854482	0.0316341	0.0943933	4.57612	1.11895	0.30557	0.761869	21.7718	21.099	19.7433	22.9709	20.2236	24.9797	22.255	29.1461	25.4483	23.7183	27.4641	26.5439	9.04143	8.76204	8.19904	9.53943	8.39851	10.3736	9.24209	12.1039	10.5682	9.8498	11.4054	11.0232	H0YJM7_HUMAN	H0YJM7	Protein CASC1 (Fragment)	9.84e-51	420	28.333	A0A0R4J0S9_MOUSE	A0A0R4J0S9	Protein CASC1	4.78e-44	417	26.379	F1R213_DANRE	F1R213	Protein CASC1	1.08e-60	411	29.684	A8JUM9_DROME	A8JUM9	Uncharacterized protein, isoform B	2.68e-10	304	21.382	A0A3P6PB36_CAEEL	A0A3P6PB36	Uncharacterized protein	0.00075	80	36.25	F1R213_DANRE	F1R213	Protein CASC1	4.43e-60	411	29.684
dd_Smed_v6_11292_0_1	1642	0.189737	3.32172	4.57737	0.0478562	0.131144	0.14	3.32172	2.46194	0.135841	0.25987	-0.0497375	3.32172	0.322131	0.578064	0.897927	8.26106	10.3456	9.32924	8.63409	10.5236	9.37275	11.7592	10.0402	10.5825	9.43429	9.7468	10.6514	5.0311	6.30058	5.68163	5.25828	6.40901	5.70813	7.16149	6.1146	6.44486	5.74561	5.93593	6.48683	RCOR1_HUMAN	Q9UKL0	REST corepressor 1	0.000302	128	25	A0A140T8R7_MOUSE	A0A140T8R7	REST corepressor 1	0.000172	128	25.781	Q1MT18_DANRE	Q1MT18	REST corepressor 3	8.77e-05	108	25.926	M9NHB6_DROME	M9NHB6	CoRest, isoform J	1.01e-06	55	40	NA	NA	NA	NA	NA	NA	M9NHB6_DROME	M9NHB6	CoRest, isoform J	6.85e-06	55	40
dd_Smed_v6_11293_0_1	1563	0.211415	3.72548	10.5784	0.00489755	0.0234889	0.0791677	3.72548	1.45572	0.244832	0.395765	-0.132247	3.72548	4.20229	0.0568122	0.477153	12.1678	12.9412	11.8894	11.9918	14.4127	13.7152	14.0592	14.6154	12.8081	12.4275	12.2063	14.3709	7.78488	8.27972	7.60676	7.67229	9.22121	8.7749	8.99499	9.35088	8.19458	7.95105	7.80951	9.19443	STX18_HUMAN	Q9P2W9	Syntaxin-18	4.42e-14	288	21.528	STX18_MOUSE	Q8VDS8	Syntaxin-18	2.04e-13	110	30.909	STX18_DANRE	Q4VBI7	Syntaxin-18	1.14e-18	271	25.461	Q9VC58_DROME	Q9VC58	LD37002p	6.47e-10	108	30.556	O76413_CAEEL	O76413	t-SNARE coiled-coil homology domain-containing protein	3.4e-07	78	29.487	STX18_DANRE	Q4VBI7	Syntaxin-18	4.69e-18	271	25.461
dd_Smed_v6_11294_0_1	2410	0.327125	3.50452	7.05889	0.0170299	0.0604368	0.533429	3.50452	19.1164	0.000454885	0.00306275	0.206305	3.50452	3.01983	0.101105	0.563438	8.05759	8.56567	10.3273	9.64673	13.7264	10.4046	10.7549	11.0145	15.6637	10.9119	11.6597	14.6245	3.3434	3.55422	4.28517	4.00279	5.69561	4.31727	4.46263	4.57034	6.49947	4.52778	4.83806	6.06826	J3QS39_HUMAN	J3QS39	Polyubiquitin-B (Fragment)	1.77e-13	92	32.609	E9Q5F6_MOUSE	E9Q5F6	Polyubiquitin-C (Fragment)	3.64e-13	126	30.159	B0R193_DANRE	B0R193	Ubiquitin B	3.73e-13	88	35.227	Q9W418_DROME	Q9W418	GH17761p	3.8e-12	126	30.159	G8JY83_CAEEL	G8JY83	Ubiquitin-related	1.62e-12	126	30.159	J3QS39_HUMAN	J3QS39	Polyubiquitin-B (Fragment)	6.97e-13	92	32.609
dd_Smed_v6_11295_1_1	1783	0.031131	3.90203	0.221853	0.643873	0.779594	-0.102094	3.90203	2.34097	0.145185	0.27301	-0.133225	3.90203	4.04045	0.0612704	0.489243	15.1385	15.4998	14.0589	15.7226	15.6481	13.6722	16.0352	16.31	13.438	14.625	14.0281	14.1596	8.49046	8.69309	7.885	8.81804	8.77629	7.66807	8.9934	9.14749	7.53676	8.20249	7.86769	7.94142	A0A0A0MSY3_HUMAN	A0A0A0MSY3	Aurora kinase C	2e-35	260	30.385	Q6P209_MOUSE	Q6P209	Aurora kinase C	4.76e-37	257	28.794	A0A2R8QEL7_DANRE	A0A2R8QEL7	Mitogen-activated protein kinase kinase kinase 2	1.11e-33	265	32.453	Q9VEN3_DROME	Q9VEN3	FI20177p1	1.56e-31	258	32.171	G5EDL3_CAEEL	G5EDL3	Aurora/Ipl1-related protein kinase 1	7.68e-34	265	28.679	Q6P209_MOUSE	Q6P209	Aurora kinase C	2.06e-36	257	28.794
dd_Smed_v6_11296_0_1	4793	-0.0272514	5.63418	0.259512	0.617283	0.759218	-0.000850067	5.63418	0.000252408	0.987517	0.993287	0.0264014	5.63418	0.244376	0.627659	0.916143	50.9093	48.7613	52.5475	47.3276	53.1213	47.9816	48.2353	46.6423	51.4845	52.5137	45.9557	49.4528	10.6216	10.1734	10.9634	9.87432	11.0831	10.0108	10.0637	9.73134	10.7416	10.9563	9.58808	10.3177	F5GZI3_HUMAN	F5GZI3	Partitioning defective 3 homolog	2.36e-31	473	28.118	PAR3L_MOUSE	Q9CSB4	Partitioning defective 3 homolog B	6.16e-31	470	27.021	A0A2R8QIS2_DANRE	A0A2R8QIS2	Par-3 family cell polarity regulator	1.09e-37	427	29.04	X2JCB3_DROME	X2JCB3	Bazooka, isoform D	2.89e-26	307	31.27	G1K0W2_CAEEL	G1K0W2	Multiple PDZ domain protein	2.35e-17	224	31.25	A0A2R8QIS2_DANRE	A0A2R8QIS2	Par-3 family cell polarity regulator	4.47e-37	427	29.04
dd_Smed_v6_11297_0_1	579	-0.00434835	2.59022	0.00116473	0.973189	0.986018	0.0576957	2.59022	0.205949	0.655945	0.778602	0.062044	2.59022	0.241768	0.629488	0.91696	5.41242	5.04299	6.11825	7.08848	5.44482	5.28829	5.76621	6.90526	6.04712	4.96342	6.74078	6.76277	9.34788	8.70983	10.5669	12.2426	9.40383	9.1335	9.9589	11.9262	10.4441	8.5724	11.6421	11.6801	NA	NA	NA	NA	NA	NA	NA	NA	NA	NA	NA	NA	NA	NA	NA	NA	NA	NA	NA	NA	NA	NA	NA	NA	NA	NA	NA	NA	NA	NA	NA	NA	NA	NA	NA	NA
dd_Smed_v6_11298_0_1	1305	0.190207	3.52087	8.4305	0.0102143	0.0411329	0.277722	3.52087	18.0641	0.000588057	0.00375057	0.0875157	3.52087	1.8575	0.191446	0.669467	10.2958	10.7164	9.28585	10.4462	11.3014	11.7374	11.4028	12.0736	12.9761	11.8592	12.2063	12.3843	7.88951	8.21177	7.11559	8.00474	8.6601	8.9942	8.7378	9.25181	9.94338	9.08748	9.35346	9.48991	NA	NA	NA	NA	NA	NA	NA	NA	NA	NA	NA	NA	NA	NA	NA	NA	NA	NA	NA	NA	NA	NA	NA	NA	NA	NA	NA	NA	NA	NA	NA	NA	NA	NA	NA	NA
dd_Smed_v6_11299_0_1	1891	-0.0680986	3.35253	0.770519	0.392811	0.568825	-0.0529886	3.35253	0.465132	0.504811	0.653942	0.01511	3.35253	0.037963	0.847925	0.971912	10.4179	9.75226	10.414	11.1923	10.2948	9.28676	9.81551	10.3791	8.98669	10.6846	9.56461	10.905	5.5092	5.1572	5.50716	5.91874	5.44411	4.91103	5.19064	5.48867	4.75235	5.65025	5.05797	5.76677	X6R3P0_HUMAN	X6R3P0	Slit homolog 2 protein	1.39e-16	241	29.876	R4RL1_MOUSE	Q8K0S5	Reticulon-4 receptor-like 1	4.33e-17	280	28.571	F1RCV3_DANRE	F1RCV3	Slit homolog 3 (Drosophila)	1.08e-15	207	33.333	Q9VU53_DROME	Q9VU53	Capricious, isoform A	7.23e-16	272	27.574	PXDN_CAEEL	Q1ENI8	Peroxidasin homolog	3.44e-12	279	24.373	R4RL1_MOUSE	Q8K0S5	Reticulon-4 receptor-like 1	1.87e-16	280	28.571
dd_Smed_v6_113_0_1	519	-0.0433608	7.98495	0.721321	0.408012	0.583085	0.0184692	7.98495	0.13091	0.722138	0.826345	0.06183	7.98495	1.46814	0.242912	0.715123	253.122	238.875	249.893	277.09	235.271	250.356	244.707	258.206	268.341	263.402	262.799	237.289	487.711	460.26	481.49	533.893	453.316	482.381	471.498	497.507	517.035	507.519	506.357	457.204	RL31_HUMAN	P62899	60S ribosomal protein L31	2.23e-52	98	76.531	RL31_MOUSE	P62900	60S ribosomal protein L31	2.03e-52	98	76.531	Q24JV3_DANRE	Q24JV3	Ribosomal protein L31	5.29e-50	98	74.49	RL31_DROME	Q9V597	60S ribosomal protein L31	5.89e-40	99	66.667	RL31_CAEEL	Q9U332	60S ribosomal protein L31	7.76e-39	98	70.408	RL31_MOUSE	P62900	60S ribosomal protein L31	8.78e-52	98	76.531
dd_Smed_v6_1130_0_1	1644	0.165278	7.7173	17.1156	0.000746709	0.00532015	0.0754784	7.7173	3.56404	0.0769775	0.170757	-0.0897994	7.7173	5.06469	0.0385571	0.423038	201.928	203.425	191.401	198.211	221.682	213.595	225.659	230.543	212.111	200.014	205.958	219.663	122.827	123.738	116.424	120.566	134.843	129.924	137.262	140.233	129.021	121.663	125.279	133.615	SERC3_HUMAN	Q13530	Serine incorporator 3	8.08e-119	445	47.416	SERC1_MOUSE	Q9QZI8	Serine incorporator 1	1.68e-120	441	47.619	Q7SZW7_DANRE	Q7SZW7	Serine incorporator 1	2.82e-129	439	50.797	M9PFH8_DROME	M9PFH8	TMS1, isoform D	8.36e-99	441	44.444	Q95XV3_CAEEL	Q95XV3	Uncharacterized protein	1.01e-116	445	46.966	Q7SZW7_DANRE	Q7SZW7	Serine incorporator 1	1.16e-128	439	50.797
dd_Smed_v6_11300_0_1	4931	-0.127484	4.88657	4.93468	0.0408157	0.116322	-0.0950031	4.88657	2.73826	0.117095	0.232423	0.0324814	4.88657	0.31914	0.579817	0.898704	34.7127	30.295	30.0271	28.9935	28.7797	27.3444	29.3493	28.1294	29.6477	28.1134	28.0562	30.4325	7.0397	6.14379	6.08946	5.87984	5.83649	5.5454	5.95201	5.70461	6.01251	5.70136	5.68976	6.17166	IF140_HUMAN	Q96RY7	Intraflagellar transport protein 140 homolog	0	839	44.458	IF140_MOUSE	E9PY46	Intraflagellar transport protein 140 homolog	0	824	46.966	F1QG20_DANRE	F1QG20	Intraflagellar transport 140 homolog (Chlamydomonas)	0	812	45.32	Q9VPR0_DROME	Q9VPR0	LP14662p	2.84e-146	779	36.2	P90757_CAEEL	P90757	Uncharacterized protein	1.21e-154	801	34.831	IF140_MOUSE	E9PY46	Intraflagellar transport protein 140 homolog	0	824	46.966
dd_Smed_v6_11302_0_1	475	0.455851	1.24876	4.0786	0.0601839	0.154459	0.165004	1.24876	0.503717	0.487901	0.639268	-0.290848	1.24876	1.72599	0.207115	0.684903	1.74988	2.48442	2.1262	1.38572	2.28774	3.61152	2.3	2.62654	1.42779	2.15966	2.09511	3.12778	3.68396	5.23035	4.47621	2.9173	4.81629	7.6032	4.84211	5.52956	3.00588	4.54664	4.41075	6.58481	NA	NA	NA	NA	NA	NA	NA	NA	NA	NA	NA	NA	NA	NA	NA	NA	NA	NA	NA	NA	NA	NA	NA	NA	Q8IG52_CAEEL	Q8IG52	Innexin	1.88e-10	105	31.429	Q8IG52_CAEEL	Q8IG52	Innexin	1.53e-09	105	31.429
dd_Smed_v6_11303_0_1	768	-0.3147	1.74187	4.20136	0.0568366	0.148511	-0.189688	1.74187	1.54597	0.231318	0.3806	0.125012	1.74187	0.646168	0.433053	0.83348	3.66254	3.59684	4.07883	3.25111	2.47076	3.35355	2.94789	2.96545	4.1154	2.31121	3.09711	3.33912	4.76893	4.68339	5.31098	4.23321	3.21713	4.3666	3.8384	3.86126	5.3586	3.00939	4.0327	4.34781	TMED2_HUMAN	Q15363	Transmembrane emp24 domain-containing protein 2	1.78e-47	182	40.11	TMED2_MOUSE	Q9R0Q3	Transmembrane emp24 domain-containing protein 2	1.52e-47	182	40.11	Q7ZW75_DANRE	Q7ZW75	Transmembrane emp24 domain trafficking protein 2	1e-47	185	39.459	Q9W4K0_DROME	Q9W4K0	CHOp24, isoform A	3.1e-36	185	33.514	TMED2_CAEEL	O17528	Suppressor/enhancer of lin-12 protein 9	1.6e-45	190	37.368	Q7ZW75_DANRE	Q7ZW75	Transmembrane emp24 domain trafficking protein 2	4.13e-47	185	39.459
dd_Smed_v6_11304_0_1	1275	0.302174	3.4852	16.0431	0.000987084	0.00662346	0.416276	3.4852	30.6849	4.19409e-05	0.000453784	0.114101	3.4852	2.4258	0.138554	0.613479	9.03426	9.60394	8.54819	10.233	11.4387	12.2104	11.5648	10.8451	11.9263	12.92	13.436	11.5812	7.0857	7.5325	6.70446	8.02588	8.97152	9.57676	9.07044	8.50594	9.35393	10.1334	10.538	9.08333	RBM24_HUMAN	Q9BX46	RNA-binding protein 24	8.88e-45	107	71.028	RBM24_MOUSE	D3Z4I3	RNA-binding protein 24	3.01e-44	107	70.093	A0A0R4ICY2_DANRE	A0A0R4ICY2	RNA-binding motif protein 24a	3.24e-45	93	77.419	MSIR6_DROME	Q9VVE5	RNA-binding protein Musashi homolog Rbp6	2.31e-12	76	38.158	H2L051_CAEEL	H2L051	RRM domain-containing protein	6e-41	88	73.864	A0A0R4ICY2_DANRE	A0A0R4ICY2	RNA-binding motif protein 24a	1.33e-44	93	77.419
dd_Smed_v6_11305_0_1	521	0.327392	2.44094	10.7837	0.00458195	0.0223167	0.296858	2.44094	8.77164	0.00904367	0.0330052	-0.0305333	2.44094	0.099197	0.756791	0.952291	4.43574	4.15305	4.72971	5.16979	5.53633	6.40614	6.02536	5.08363	5.92114	5.91064	5.46549	5.28342	8.5139	7.97131	9.07813	9.92283	10.6263	12.2959	11.565	9.75744	11.3649	11.3448	10.4904	10.1409	Q5JR49_HUMAN	Q5JR49	High affinity cationic amino acid transporter 1 (Fragment)	4.51e-24	104	41.346	A0A0N4SUR9_MOUSE	A0A0N4SUR9	Expressed sequence AU018091 (Fragment)	4.29e-24	103	37.864	F1QNI7_DANRE	F1QNI7	Solute carrier family 7 member 3b	5.95e-23	103	43.689	Q9VPG2_DROME	Q9VPG2	FI04531p	3.68e-27	107	46.729	O17069_CAEEL	O17069	AA_permease_C domain-containing protein	7.83e-26	103	42.718	Q9VPG2_DROME	Q9VPG2	FI04531p	2.48e-26	107	46.729
dd_Smed_v6_11306_0_1	2718	0.002348	4.24227	0.00155537	0.96902	0.983365	0.0118567	4.24227	0.0395538	0.844815	0.909844	0.00950874	4.24227	0.0256763	0.874662	0.979355	19.3301	18.9483	17.9642	18.8671	19.7203	17.9716	18.724	18.8518	20.703	18.717	17.3985	18.8935	7.11187	6.97141	6.60935	6.94153	7.25545	6.61207	6.88888	6.9359	7.61699	6.88632	6.40121	6.95125	GCP4_HUMAN	Q9UGJ1	Gamma-tubulin complex component 4	2.86e-95	681	29.809	Q8BYN2_MOUSE	Q8BYN2	Gamma-tubulin complex component	6.77e-97	680	29.559	B3DIU9_DANRE	B3DIU9	Gamma-tubulin complex component	7.49e-95	688	29.215	GCP4_DROME	Q9VKU7	Gamma-tubulin complex component 4 homolog	2.58e-49	663	24.133	NA	NA	NA	NA	NA	NA	Q8BYN2_MOUSE	Q8BYN2	Gamma-tubulin complex component	2.93e-96	680	29.559
dd_Smed_v6_11307_0_1	2848	-0.0470556	4.59035	0.809085	0.381487	0.558117	-0.0619076	4.59035	1.39376	0.254712	0.4064	-0.014852	4.59035	0.0805332	0.780149	0.958912	26.1668	23.6576	23.7787	24.8896	23.3807	25.0227	22.9352	24.0201	24.7764	23.15	23.5016	22.9089	9.18778	8.30673	8.34927	8.73933	8.20951	8.78605	8.05311	8.43404	8.69958	8.12851	8.25197	8.04385	NA	NA	NA	NA	NA	NA	NA	NA	NA	NA	NA	NA	NA	NA	NA	NA	NA	NA	NA	NA	NA	NA	NA	NA	NA	NA	NA	NA	NA	NA	NA	NA	NA	NA	NA	NA
dd_Smed_v6_11308_0_1	1271	-0.126545	2.49362	1.28628	0.27314	0.447834	0.128912	2.49362	1.37811	0.25729	0.409066	0.255458	2.49362	5.37729	0.0336927	0.404345	5.29034	6.3779	4.72971	5.70276	4.85	4.77236	4.60001	6.10035	5.79516	6.28952	6.33086	5.79062	4.16234	5.01802	3.72125	4.48683	3.8159	3.75481	3.6192	4.79965	4.55953	4.94849	4.98101	4.55596	ZCHC4_HUMAN	Q9H5U6	rRNA N6-adenosine-methyltransferase ZCCHC4	7.86e-60	397	32.997	ZCHC4_MOUSE	Q8BKW4	rRNA N6-adenosine-methyltransferase ZCCHC4	1.65e-60	398	32.412	A0A0R4IVN4_DANRE	A0A0R4IVN4	Zinc finger, CCHC domain-containing 4	1.3e-61	399	33.584	A1Z9S8_DROME	A1Z9S8	Uncharacterized protein	8.07e-37	381	30.184	O62214_CAEEL	O62214	Uncharacterized protein	1.29e-42	392	28.827	A0A0R4IVN4_DANRE	A0A0R4IVN4	Zinc finger, CCHC domain-containing 4	5.35e-61	399	33.584
dd_Smed_v6_1131_0_1	1869	0.197381	8.61983	15.2925	0.00120729	0.00774121	0.420264	8.61983	69.2254	2.89937e-07	8.87619e-06	0.222884	8.61983	19.5582	0.000409383	0.116337	318.071	348.56	321.099	366.736	364.574	397.31	389.154	401.818	462.143	434.129	451.359	464.729	170.183	186.495	171.803	196.22	195.064	212.579	208.215	214.991	247.267	232.279	241.497	248.651	MOES_HUMAN	P26038	Moesin	1.36e-140	302	60.927	RADI_MOUSE	P26043	Radixin	4.52e-140	340	59.118	Q5TZG5_DANRE	Q5TZG5	Ezrin	1.2e-138	439	48.519	M9PHG2_DROME	M9PHG2	Moesin, isoform M	5.55e-150	586	46.246	G5EES2_CAEEL	G5EES2	ERM-1A	2.15e-146	565	43.717	M9PHG2_DROME	M9PHG2	Moesin, isoform M	3.75e-149	586	46.246
dd_Smed_v6_11310_0_1	4798	-0.0789833	5.2274	1.78028	0.200457	0.360818	-0.0488014	5.2274	0.679545	0.421642	0.577911	0.0301819	5.2274	0.260139	0.616861	0.912393	39.1078	37.155	38.1848	39.5996	40.493	35.7712	34.824	34.8229	40.944	37.0173	34.6148	36.2231	8.15085	7.74385	7.95848	8.25335	8.43955	7.45545	7.25802	7.25779	8.53356	7.71514	7.21442	7.54963	A0A0A0MSE1_HUMAN	A0A0A0MSE1	Receptor protein-tyrosine kinase	1.41e-95	497	38.229	ERBB4_MOUSE	Q61527	Receptor tyrosine-protein kinase erbB-4	2.15e-91	313	47.604	A0A2R8S059_DANRE	A0A2R8S059	Receptor protein-tyrosine kinase	5.92e-94	496	37.903	Q8MLW0_DROME	Q8MLW0	Receptor protein-tyrosine kinase	1.9e-170	1390	30.935	B5BM28_CAEEL	B5BM28	Receptor protein-tyrosine kinase	1.19e-113	1201	28.393	Q8MLW0_DROME	Q8MLW0	Receptor protein-tyrosine kinase	1.28e-169	1390	30.935
dd_Smed_v6_11311_0_1	2090	0.0117976	3.51595	0.0242005	0.878286	0.931762	-0.0860045	3.51595	1.26461	0.277069	0.431371	-0.0978021	3.51595	1.65575	0.216153	0.69346	11.1911	11.3838	11.629	12.0451	11.6217	12.5113	11.3704	11.0993	11.5063	9.3964	10.7943	11.8771	5.35459	5.4468	5.56412	5.7632	5.56063	5.98628	5.4404	5.31065	5.50542	4.49588	5.16476	5.68283	M0QZR9_HUMAN	M0QZR9	ELAV-like protein 1	5.31e-54	125	68.8	ELAV1_MOUSE	P70372	ELAV-like protein 1	8.82e-51	125	68	Q7ZTS8_DANRE	Q7ZTS8	ELAV-like protein	1.03e-54	133	68.421	Q9VQJ0_DROME	Q9VQJ0	RNA-binding protein	2.66e-55	127	77.165	Q20084_CAEEL	Q20084	Uncharacterized protein	4.64e-50	124	65.323	Q9VQJ0_DROME	Q9VQJ0	RNA-binding protein	1.79e-54	127	77.165
dd_Smed_v6_11312_0_1	877	0.446969	3.40083	26.15	9.83246e-05	0.00109041	0.509682	3.40083	34.0767	2.34104e-05	0.000282564	0.0627129	3.40083	0.553166	0.467613	0.85	9.60399	8.86232	6.98608	7.56815	11.6217	11.3075	11.662	10.5909	12.0103	12.0865	11.432	11.6658	10.951	10.1053	7.96589	8.62959	13.2517	12.8934	13.2976	12.0763	13.6947	13.7816	13.0353	13.3019	M0R299_HUMAN	M0R299	rRNA 2'-O-methyltransferase fibrillarin (Fragment)	1.15e-55	229	34.498	FBRL_MOUSE	P35550	rRNA 2'-O-methyltransferase fibrillarin	1.86e-54	229	34.498	Q7ZTZ4_DANRE	Q7ZTZ4	Fibrillarin	1.63e-52	230	34.783	FBRL_DROME	Q9W1V3	rRNA 2'-O-methyltransferase fibrillarin	4.37e-54	229	35.371	FBRL_CAEEL	Q22053	rRNA 2'-O-methyltransferase fibrillarin	9.73e-51	229	34.061	M0R299_HUMAN	M0R299	rRNA 2'-O-methyltransferase fibrillarin (Fragment)	4.52e-55	229	34.498
dd_Smed_v6_11313_0_1	2347	0.136816	2.94253	1.63927	0.218345	0.382848	0.110478	2.94253	1.05902	0.318468	0.475439	-0.0263384	2.94253	0.062106	0.806311	0.964726	7.32508	7.45325	6.55216	7.35496	8.37312	6.57812	7.83945	8.76926	7.85286	6.78208	7.15069	9.21428	3.12104	3.17565	2.79172	3.13377	3.56758	2.80278	3.3402	3.73637	3.34591	2.88968	3.04674	3.92598	XYLT1_HUMAN	Q86Y38	Xylosyltransferase 1	2.58e-87	448	37.054	F8VPK6_MOUSE	F8VPK6	Xylosyltransferase 1	7.01e-88	448	36.83	F1R0Z0_DANRE	F1R0Z0	Xylosyltransferase I	1.21e-86	291	46.392	XYLT_DROME	Q7KVA1	Xylosyltransferase oxt	1.33e-94	578	32.007	XYLT_CAEEL	Q965Q8	Xylosyltransferase sqv-6	2.63e-63	453	32.45	XYLT_DROME	Q7KVA1	Xylosyltransferase oxt	8.98e-94	578	32.007
dd_Smed_v6_11314_0_1	1092	0.0675245	2.01963	0.232429	0.636138	0.773418	0.00484564	2.01963	0.00117932	0.973022	0.985147	-0.0626789	2.01963	0.202179	0.65889	0.925071	3.62184	3.41144	4.42597	4.26375	4.98727	3.99847	3.56339	3.93981	4.07341	3.18265	3.73475	4.73394	3.31671	3.12403	4.05308	3.90453	4.5671	3.6616	3.26317	3.60789	3.73023	2.91452	3.4201	4.33511	NA	NA	NA	NA	NA	NA	NA	NA	NA	NA	NA	NA	NA	NA	NA	NA	NA	NA	NA	NA	NA	NA	NA	NA	O44624_CAEEL	O44624	RING-type domain-containing protein	0.000369	58	37.931	NA	NA	NA	NA	NA	NA
dd_Smed_v6_11315_0_1	661	-0.0515982	0.768913	0.0792527	0.781855	0.871318	-0.0379634	0.768913	0.0426372	0.838967	0.906692	0.0136349	0.768913	0.00556458	0.941444	0.991765	1.38363	1.77988	1.47532	2.02528	1.73868	1.84875	1.61972	1.18618	1.3858	1.93232	1.41192	1.69069	2.09323	2.69271	2.23195	3.06396	2.63038	2.7969	2.45041	1.79452	2.09652	2.92333	2.13603	2.55778	NA	NA	NA	NA	NA	NA	NA	NA	NA	NA	NA	NA	NA	NA	NA	NA	NA	NA	NA	NA	NA	NA	NA	NA	NA	NA	NA	NA	NA	NA	NA	NA	NA	NA	NA	NA
dd_Smed_v6_11316_0_1	733	-0.00560767	2.11095	0.00168376	0.967768	0.982852	-0.0670591	2.11095	0.236784	0.633016	0.760493	-0.0614515	2.11095	0.201239	0.659628	0.925427	4.23227	4.00473	4.85988	4.15715	4.71274	4.85835	3.56339	4.15163	5.12325	4.28142	3.68921	3.33912	5.7739	5.46348	6.63013	5.67142	6.42939	6.62804	4.86137	5.66389	6.98943	5.84096	5.03303	4.55541	NA	NA	NA	NA	NA	NA	NA	NA	NA	NA	NA	NA	NA	NA	NA	NA	NA	NA	NA	NA	NA	NA	NA	NA	NA	NA	NA	NA	NA	NA	NA	NA	NA	NA	NA	NA
dd_Smed_v6_11317_0_1	2505	0.0338196	4.59029	0.26451	0.613941	0.756298	0.0617807	4.59029	0.881582	0.361474	0.518373	0.0279611	4.59029	0.182703	0.674654	0.931808	22.9926	23.843	21.6959	25.4759	21.8708	25.9255	23.0648	25.2911	25.1123	22.7711	25.5056	24.6841	9.17869	9.51815	8.66104	10.17	8.73085	10.3495	9.20751	10.0962	10.0249	9.09026	10.1819	9.85394	ANR28_HUMAN	O15084	Serine/threonine-protein phosphatase 6 regulatory ankyrin repeat subunit A	2.01e-27	342	29.825	A0A2I3BQ07_MOUSE	A0A2I3BQ07	Serine/threonine-protein phosphatase 6 regulatory ankyrin repeat subunit A	4.36e-27	342	29.532	A0A0R4IYL7_DANRE	A0A0R4IYL7	Ankyrin 2b, neuronal	4.47e-25	393	25.191	Q9VB40_DROME	Q9VB40	Uncharacterized protein, isoform C	2.62e-44	445	28.989	Q9BPN3_CAEEL	Q9BPN3	ANK_REP_REGION domain-containing protein	5.05e-28	363	28.375	Q9VB40_DROME	Q9VB40	Uncharacterized protein, isoform C	1.77e-43	445	28.989
dd_Smed_v6_11318_0_1	2886	0.202957	2.19131	2.45223	0.136564	0.276129	0.293388	2.19131	5.16518	0.0369099	0.0981335	0.0904311	2.19131	0.513514	0.483763	0.856873	4.88339	3.78224	4.2524	2.87803	5.03302	4.77236	4.14649	4.44817	4.74531	4.62242	5.01004	5.15661	1.6921	1.31055	1.47346	0.997238	1.74394	1.65363	1.43676	1.54129	1.64425	1.60167	1.73598	1.78677	TECT2_HUMAN	Q96GX1	Tectonic-2	0.000278	58	39.655	TECT2_MOUSE	Q2MV57	Tectonic-2	2.05e-06	317	23.344	F1Q7Y4_DANRE	F1Q7Y4	Tectonic family member 2 (Fragment)	4.73e-05	89	35.955	NA	NA	NA	NA	NA	NA	NA	NA	NA	NA	NA	NA	TECT2_MOUSE	Q2MV57	Tectonic-2	8.89e-06	317	23.344
dd_Smed_v6_11319_0_1	1381	0.0179555	3.42446	0.0441415	0.836194	0.90685	0.00981337	3.42446	0.0131106	0.910239	0.948433	-0.00814214	3.42446	0.00913602	0.925017	0.989671	10.3365	11.013	11.4988	9.38024	11.0269	10.1896	9.91269	11.8194	11.9263	9.7374	10.2933	10.6936	7.48479	7.97466	8.32645	6.79236	7.98472	7.37845	7.17791	8.55861	8.63596	7.05098	7.45355	7.7434	NA	NA	NA	NA	NA	NA	NA	NA	NA	NA	NA	NA	NA	NA	NA	NA	NA	NA	NA	NA	NA	NA	NA	NA	NA	NA	NA	NA	NA	NA	NA	NA	NA	NA	NA	NA
dd_Smed_v6_1132_0_1	1432	-0.0815082	7.86362	2.7555	0.116033	0.246638	-0.0173401	7.86362	0.124749	0.728466	0.830855	0.0641681	7.86362	1.7086	0.209306	0.687173	252.837	233.164	238.308	228.164	212.577	225.634	242.634	219.189	234.62	223.164	250.775	232.724	176.562	162.824	166.416	159.332	148.447	157.566	169.437	153.065	163.841	155.841	175.122	162.517	VILI_HUMAN	P09327	Villin-1	3.4e-56	319	36.364	A0A0J9YUQ8_MOUSE	A0A0J9YUQ8	Gelsolin (Fragment)	2.12e-58	318	37.736	A0A2R8QCV2_DANRE	A0A2R8QCV2	Scinderin	1.93e-54	309	37.217	A0A0C4DHG2_DROME	A0A0C4DHG2	Gelsolin, isoform J	2.74e-54	315	34.921	GELS1_CAEEL	Q21253	Gelsolin-like protein 1	8.89e-48	315	35.873	A0A0J9YUQ8_MOUSE	A0A0J9YUQ8	Gelsolin (Fragment)	9.17e-58	318	37.736
dd_Smed_v6_11320_0_1	1636	0.0596257	3.12108	0.174742	0.681386	0.805983	-0.0894013	3.12108	0.383189	0.544456	0.687248	-0.149027	3.12108	1.085	0.312784	0.765317	9.64469	8.38027	8.63497	7.94123	8.6019	11.6085	8.94086	6.98999	5.96313	8.41129	8.92697	9.29881	5.89529	5.12241	5.2781	4.85405	5.25788	7.09563	5.46507	4.27261	3.64495	5.14138	5.45658	5.68387	DDC_HUMAN	P20711	Aromatic-L-amino-acid decarboxylase	0	473	56.448	DDC_MOUSE	O88533	Aromatic-L-amino-acid decarboxylase	8.97e-180	476	55.672	Q7SZR0_DANRE	Q7SZR0	Ddc protein	2.74e-178	476	53.571	DDC_DROME	P05031	Aromatic-L-amino-acid decarboxylase	0	502	55.179	TDC1_CAEEL	Q95ZS2	Tyrosine decarboxylase	1.21e-166	475	49.895	DDC_DROME	P05031	Aromatic-L-amino-acid decarboxylase	0	502	55.179
dd_Smed_v6_11322_0_1	1955	-0.0349563	3.03712	0.114381	0.739528	0.844665	0.116278	3.03712	1.28264	0.273793	0.427602	0.151235	3.03712	2.1903	0.15795	0.635405	8.99357	7.67573	6.50877	8.74068	6.95472	7.82496	8.58452	7.62544	8.2728	9.28273	9.10916	7.86172	4.60029	3.92621	3.3293	4.47094	3.5574	4.00253	4.39106	3.90048	4.23161	4.7482	4.65941	4.02134	E9PRI1_HUMAN	E9PRI1	Crossover junction endonuclease MUS81	4.94e-25	238	31.092	MUS81_MOUSE	Q91ZJ0	Crossover junction endonuclease MUS81	1.38e-24	237	30.38	F1QFT1_DANRE	F1QFT1	Crossover junction endonuclease MUS81	9.48e-21	245	28.163	Q9V3T1_DROME	Q9V3T1	EG:BACR7A4.16 protein	3.78e-26	243	31.687	P91153_CAEEL	P91153	ERCC4 domain-containing protein	1.34e-10	192	23.958	Q9V3T1_DROME	Q9V3T1	EG:BACR7A4.16 protein	2.17e-25	243	31.687
dd_Smed_v6_11323_0_1	789	0.0513908	2.81202	0.206477	0.655535	0.788433	0.168963	2.81202	2.25258	0.152512	0.282864	0.117573	2.81202	1.11532	0.30633	0.761869	6.71466	5.37672	7.24643	7.14178	6.63444	5.76123	6.9648	7.92199	7.68488	6.51686	7.69724	7.77719	8.51034	6.8146	9.18433	9.05168	8.40867	7.30194	8.82738	10.0405	9.74003	8.25964	9.75569	9.85702	H3BTI2_HUMAN	H3BTI2	Proteasome activator subunit 3-interacting protein 1 (Fragment)	4.77e-07	56	46.429	A0A1D5RLF2_MOUSE	A0A1D5RLF2	PSME3-interacting protein (Fragment)	1.77e-09	72	44.444	Q1LX81_DANRE	Q1LX81	Family with sequence similarity 192 member A	2.86e-06	53	47.17	NA	NA	NA	NA	NA	NA	O17594_CAEEL	O17594	Nefa_Nip30_N domain-containing protein	0.000472	46	41.304	A0A1D5RLF2_MOUSE	A0A1D5RLF2	PSME3-interacting protein (Fragment)	7.68e-09	72	44.444
dd_Smed_v6_11324_0_1	2815	0.141203	3.99896	4.81757	0.042982	0.120808	0.0938597	3.99896	2.11047	0.165274	0.299585	-0.0473437	3.99896	0.550004	0.468867	0.850003	14.1211	16.056	15.1004	14.8698	18.1189	15.8649	15.4845	17.0302	16.2936	15.307	16.3965	16.2729	5.01639	5.70373	5.36425	5.28235	6.43655	5.63584	5.50072	6.04979	5.78815	5.43767	5.82468	5.78079	ASND1_HUMAN	Q9NWL6	Asparagine synthetase domain-containing protein 1	3.06e-86	354	47.175	ASND1_MOUSE	Q8BFS9	Asparagine synthetase domain-containing protein 1	6.08e-89	349	47.564	B0V348_DANRE	B0V348	Asparagine synthetase domain-containing protein 1	1.73e-84	341	47.507	ASND1_DROME	Q5LJP9	Asparagine synthetase domain-containing protein CG17486	1.18e-61	304	40.789	Q21555_CAEEL	Q21555	Asparagine synthetase domain-containing protein	3.2e-54	283	39.576	ASND1_MOUSE	Q8BFS9	Asparagine synthetase domain-containing protein 1	2.63e-88	349	47.564
dd_Smed_v6_11326_0_1	472	-0.572571	0.578041	10.5342	0.00496876	0.0237534	-0.305496	0.578041	3.14591	0.0947979	0.199613	0.267075	0.578041	2.17954	0.158914	0.63619	1.6278	1.44615	1.77906	2.07858	1.09811	1.37582	0.907044	1.27091	1.3858	1.47766	1.45746	1.22575	3.44872	3.06388	3.7692	4.40376	2.32651	2.91487	1.9217	2.6926	2.93601	3.13063	3.08785	2.59693	NA	NA	NA	NA	NA	NA	NA	NA	NA	NA	NA	NA	NA	NA	NA	NA	NA	NA	NA	NA	NA	NA	NA	NA	NA	NA	NA	NA	NA	NA	NA	NA	NA	NA	NA	NA
dd_Smed_v6_11327_0_1	2086	0.0158232	4.73859	0.0931528	0.764069	0.859536	0.0968976	4.73859	3.50408	0.0792729	0.174341	0.0810744	4.73859	2.47757	0.134688	0.608407	26.1668	24.7329	26.2521	26.5951	24.9821	25.1086	26.6606	28.0023	28.5978	27.0904	26.6898	28.4882	12.544	11.8566	12.5849	12.7493	11.9761	12.0367	12.7807	13.4239	13.7094	12.9868	12.7947	13.6568	GAPR1_HUMAN	Q9H4G4	Golgi-associated plant pathogenesis-related protein 1	4.67e-23	142	37.324	GAPR1_MOUSE	Q9CYL5	Golgi-associated plant pathogenesis-related protein 1	2.03e-24	142	38.028	Q5XJ73_DANRE	Q5XJ73	GLI pathogenesis-related 2,-like	1.04e-22	142	37.324	A8WHB7_DROME	A8WHB7	IP19912p	1.73e-20	141	34.043	Q7YX44_CAEEL	Q7YX44	SCP domain-containing protein	2.24e-15	186	32.258	GAPR1_MOUSE	Q9CYL5	Golgi-associated plant pathogenesis-related protein 1	8.79e-24	142	38.028
dd_Smed_v6_11328_0_2	809	0.0475438	3.48902	0.217507	0.647118	0.781957	0.0763129	3.48902	0.560226	0.464833	0.618602	0.0287691	3.48902	0.0808528	0.779725	0.95886	11.5167	10.1972	12.3667	9.11376	12.3995	12.4253	10.0747	9.9978	12.5142	11.6697	10.8399	10.6091	14.2357	12.6047	15.2864	11.2655	15.327	15.3589	12.4532	12.3582	15.4687	14.4249	13.3991	13.1138	NA	NA	NA	NA	NA	NA	NA	NA	NA	NA	NA	NA	NA	NA	NA	NA	NA	NA	NA	NA	NA	NA	NA	NA	NA	NA	NA	NA	NA	NA	NA	NA	NA	NA	NA	NA
dd_Smed_v6_11329_0_1	2040	-0.0890063	3.81744	2.51289	0.132126	0.270321	0.0147956	3.81744	0.0699335	0.80964	0.886973	0.103802	3.81744	3.4419	0.0817389	0.52827	13.7142	15.0177	14.3193	13.9105	13.6807	13.5862	13.1845	13.1751	14.6559	14.7766	14.0281	14.1173	6.72264	7.36164	7.01926	6.81886	6.70621	6.6599	6.463	6.45837	7.18425	7.24343	6.87652	6.92024	IQCB1_HUMAN	Q15051	IQ calmodulin-binding motif-containing protein 1	7.87e-36	614	25.733	IQCB1_MOUSE	Q8BP00	IQ calmodulin-binding motif-containing protein 1	3.19e-38	618	24.272	Q5PRA5_DANRE	Q5PRA5	IQ motif-containing B1	3.64e-40	550	25.273	NA	NA	NA	NA	NA	NA	NA	NA	NA	NA	NA	NA	Q5PRA5_DANRE	Q5PRA5	IQ motif-containing B1	1.5e-39	550	25.273
dd_Smed_v6_1133_0_1	379	-0.0116267	4.12152	0.0243686	0.877868	0.931708	-0.148127	4.12152	3.882	0.0660365	0.15229	-0.1365	4.12152	3.32839	0.0864781	0.537427	19.0452	16.6493	16.0116	20.3061	17.0208	17.4987	19.2747	17.3267	15.3698	16.33	16.0321	17.076	50.2512	43.9295	42.2469	53.5781	44.9097	46.1706	50.8567	45.7169	40.5535	43.0872	42.3011	45.0554	ATG12_HUMAN	O94817	Ubiquitin-like protein ATG12	9.55e-32	97	47.423	ATG12_MOUSE	Q9CQY1	Ubiquitin-like protein ATG12	9.53e-32	97	47.423	F1Q9E0_DANRE	F1Q9E0	Ubiquitin-like protein ATG12	7.7e-30	106	44.34	APG12_DROME	Q9VTU1	Autophagy protein 12-like	3.15e-22	111	36.937	ATG12_CAEEL	Q10931	Ubiquitin-like protein atg-12	2.77e-16	105	35.238	ATG12_HUMAN	O94817	Ubiquitin-like protein ATG12	3.75e-31	97	47.423
dd_Smed_v6_11330_0_1	1705	-0.0727278	3.1996	0.889998	0.359252	0.53637	-0.048034	3.1996	0.38696	0.542506	0.685565	0.0246937	3.1996	0.102528	0.752884	0.950785	9.80747	9.71518	8.85193	9.00717	8.87642	8.46987	9.62114	8.55744	8.81872	8.82807	10.1112	8.49573	5.75218	5.69805	5.19175	5.2828	5.20611	4.96767	5.6429	5.01903	5.17227	5.17775	5.9303	4.98283	NTCP2_HUMAN	Q12908	Ileal sodium/bile acid cotransporter	6.13e-37	288	32.292	NTCP2_MOUSE	P70172	Ileal sodium/bile acid cotransporter	9.51e-41	301	31.894	A0A2R8RW10_DANRE	A0A2R8RW10	Solute carrier family 10 member 2	3.4e-35	296	30.743	Q9VXV4_DROME	Q9VXV4	RH04535p	3.01e-45	286	34.965	Q33BL1_CAEEL	Q33BL1	Uncharacterized protein	2.91e-62	272	44.485	Q33BL1_CAEEL	Q33BL1	Uncharacterized protein	2.36e-61	272	44.485
dd_Smed_v6_11331_0_1	854	0.15407	1.09974	0.664138	0.42685	0.601104	-0.0327018	1.09974	0.0287069	0.867542	0.923945	-0.186772	1.09974	0.977863	0.337179	0.78256	1.74988	2.11361	2.21298	1.91869	3.24859	1.93474	1.94366	1.864	2.35166	1.6671	2.14065	1.69069	2.04904	2.47495	2.59131	2.24671	3.80397	2.26551	2.27595	2.18267	2.7537	1.95211	2.50662	1.97973	NA	NA	NA	NA	NA	NA	NA	NA	NA	NA	NA	NA	NA	NA	NA	NA	NA	NA	NA	NA	NA	NA	NA	NA	NA	NA	NA	NA	NA	NA	NA	NA	NA	NA	NA	NA
dd_Smed_v6_11332_0_1	1114	-0.0723891	2.78419	0.599442	0.449876	0.621357	0.149668	2.78419	2.62484	0.124385	0.243115	0.222057	2.78419	5.79636	0.0282394	0.384436	5.94145	6.71163	7.63696	6.39562	6.22265	6.66411	6.54367	5.9309	6.76102	7.0473	8.10715	7.73492	5.33344	6.0248	6.85544	5.74113	5.58586	5.98215	5.87403	5.32397	6.06913	6.32612	7.27751	6.94338	NA	NA	NA	NA	NA	NA	NA	NA	NA	NA	NA	NA	NA	NA	NA	NA	NA	NA	NA	NA	NA	NA	NA	NA	NA	NA	NA	NA	NA	NA	NA	NA	NA	NA	NA	NA
dd_Smed_v6_11334_0_1	3084	-0.184758	3.04745	5.74567	0.0288419	0.089777	-0.349497	3.04745	19.9663	0.00037187	0.00261798	-0.164738	3.04745	4.3823	0.0522907	0.460527	9.48191	10.1601	8.63497	8.4742	7.73255	7.65298	8.51973	8.47271	7.05497	7.23674	7.28732	7.35452	3.07455	3.29447	2.79993	2.74779	2.50731	2.48151	2.76256	2.74731	2.2876	2.34654	2.36295	2.38473	LRIQ4_HUMAN	A6NIV6	Leucine-rich repeat and IQ domain-containing protein 4	1.3e-15	428	23.131	A0A571BEA5_MOUSE	A0A571BEA5	Leucine-rich repeat-containing protein 7	6.99e-15	321	25.234	E7EZZ0_DANRE	E7EZZ0	Leucine-rich repeat-containing 7	5.73e-16	367	25.068	A0A0B4KI37_DROME	A0A0B4KI37	Scribble, isoform T	2.01e-13	359	23.955	LAP1_CAEEL	O61967	Protein lap1	8.67e-17	403	25.558	LAP1_CAEEL	O61967	Protein lap1	7.03e-16	403	25.558
dd_Smed_v6_11335_0_1	1611	0.0631922	3.69568	0.776275	0.391089	0.56721	-0.012994	3.69568	0.0323611	0.859455	0.918701	-0.0761862	3.69568	1.13337	0.302575	0.76024	13.3886	12.4592	12.5836	12.4182	12.1708	13.1992	14.869	12.7514	12.0522	12.92	11.933	13.4833	8.31075	7.7338	7.81107	7.70836	7.55479	8.1932	9.22969	7.91523	7.48122	8.01989	7.4072	8.36951	NA	NA	NA	NA	NA	NA	NA	NA	NA	NA	NA	NA	NA	NA	NA	NA	NA	NA	NA	NA	NA	NA	NA	NA	NA	NA	NA	NA	NA	NA	NA	NA	NA	NA	NA	NA
dd_Smed_v6_11336_0_1	2612	-0.0858826	4.00267	0.965574	0.340147	0.51702	-0.124549	4.00267	2.01564	0.174528	0.311566	-0.0386664	4.00267	0.194034	0.665365	0.92796	17.5395	16.9089	18.268	14.0171	16.7462	17.5847	14.1888	14.7002	15.9157	16.33	15.0757	14.0328	6.71497	6.47353	6.99386	5.36641	6.41127	6.73226	5.43214	5.62793	6.09329	6.25193	5.77169	5.37242	A0A1B0GUL3_HUMAN	A0A1B0GUL3	Genetic suppressor element 1 (Fragment)	1.21e-07	88	36.364	M0QWG1_MOUSE	M0QWG1	Genetic suppressor element 1 (Fragment)	3e-07	83	34.94	A0A0R4I9I7_DANRE	A0A0R4I9I7	Genetic suppressor element 1	5.74e-08	107	31.776	A0A0B4KGB8_DROME	A0A0B4KGB8	Plexus, isoform E	8.62e-08	100	35	NA	NA	NA	NA	NA	NA	A0A1B0GUL3_HUMAN	A0A1B0GUL3	Genetic suppressor element 1 (Fragment)	4.74e-07	88	36.364
dd_Smed_v6_11337_0_1	3011	-0.0300137	5.25704	0.32289	0.577621	0.728239	-0.0539672	5.25704	1.03895	0.322956	0.479599	-0.0239535	5.25704	0.205666	0.656165	0.92465	38.2939	38.8978	39.5299	38.9067	39.4864	37.62	40.9141	34.2721	38.8443	38.1918	37.302	35.5468	12.718	12.9186	13.1285	12.9215	13.114	12.4942	13.5882	11.3823	12.9008	12.6841	12.3886	11.8057	G3V3A7_HUMAN	G3V3A7	Forkhead box protein N3 (Fragment)	2.08e-29	94	51.064	FOXN3_MOUSE	Q499D0	Forkhead box protein N3	4.98e-27	94	51.064	E9QJB6_DANRE	E9QJB6	Forkhead box N3	6.6e-29	94	51.064	Q9W3Q5_DROME	Q9W3Q5	Checkpoint suppressor 1-like, isoform A	4.86e-26	105	52.381	Q22510_CAEEL	Q22510	Fork-head domain-containing protein	1.55e-19	102	42.157	G3V3A7_HUMAN	G3V3A7	Forkhead box protein N3 (Fragment)	8.17e-29	94	51.064
dd_Smed_v6_1134_0_1	1356	-0.424949	7.05508	87.9901	5.65327e-08	3.14652e-06	-0.440211	7.05508	94.2775	3.49218e-08	1.74167e-06	-0.0152618	7.05508	0.112684	0.74139	0.949512	153.827	163.415	161.635	163.834	123.035	117.976	111.664	126.201	122.076	120.145	121.243	110.191	113.441	120.513	119.2	120.822	90.7334	87.0031	82.3477	93.0686	90.0267	88.6026	89.4121	81.2617	NOG2_HUMAN	Q13823	Nucleolar GTP-binding protein 2	5.09e-90	276	51.087	NOG2_MOUSE	Q99LH1	Nucleolar GTP-binding protein 2	1.29e-90	276	51.449	A0A0R4IXF1_DANRE	A0A0R4IXF1	Nucleolar GTP-binding protein 2	2.83e-93	283	51.237	Q7JXU4_DROME	Q7JXU4	Nucleolar GTP-binding protein 2	2.15e-88	275	52.727	Q9U365_CAEEL	Q9U365	Nucleolar GTP-binding protein 2	1.53e-78	276	50.362	A0A0R4IXF1_DANRE	A0A0R4IXF1	Nucleolar GTP-binding protein 2	1.16e-92	283	51.237
dd_Smed_v6_11341_0_1	1734	0.0853279	2.66936	0.468992	0.503074	0.668468	-0.0329192	2.66936	0.0682771	0.797135	0.878204	-0.118247	2.66936	0.90485	0.355377	0.792576	5.94145	6.11834	5.72772	7.08848	6.08538	6.7071	6.54367	6.94763	5.66917	7.42619	4.46349	6.55144	3.42644	3.52845	3.30318	4.08794	3.50945	3.868	3.77374	4.0067	3.26942	4.28269	2.5741	3.77822	SLIT1_HUMAN	O75093	Slit homolog 1 protein	1.08e-10	252	25.397	SLIT1_MOUSE	Q80TR4	Slit homolog 1 protein	2.68e-11	252	25.397	LRFN1_DANRE	Q6PGX3	Leucine-rich repeat and fibronectin type III domain-containing protein 1	3.32e-10	429	23.31	Q9VK54_DROME	Q9VK54	Kekkon 1, isoform B	9.2e-07	203	29.064	NA	NA	NA	NA	NA	NA	SLIT1_MOUSE	Q80TR4	Slit homolog 1 protein	9.03e-11	252	25.397
dd_Smed_v6_11342_0_1	1643	-0.103946	2.81914	1.08677	0.312404	0.488878	-0.0206275	2.81914	0.0430918	0.838124	0.906211	0.0833189	2.81914	0.701217	0.414484	0.821493	7.52855	7.37909	6.68234	7.08848	6.49718	6.66411	5.99297	7.62544	6.29908	8.29763	7.01405	6.63597	4.5822	4.49123	4.06716	4.31435	3.95446	4.05606	3.64758	4.64117	3.83389	5.05029	4.26905	4.03894	GLRA3_HUMAN	O75311	Glycine receptor subunit alpha-3	2.62e-80	440	34.318	GLRA3_MOUSE	Q91XP5	Glycine receptor subunit alpha-3	8.4e-81	436	34.404	G1K2K7_DANRE	G1K2K7	Glycine receptor subunit alphaZ1	1.11e-80	421	35.154	E1JIQ1_DROME	E1JIQ1	GluClalpha, isoform K	1.8e-72	412	34.709	Q95Q96_CAEEL	Q95Q96	Ig-like domain-containing protein	1.01e-68	394	36.041	GLRA3_MOUSE	Q91XP5	Glycine receptor subunit alpha-3	3.64e-80	436	34.404
dd_Smed_v6_11343_0_1	867	0.438609	2.17469	13.9532	0.00175264	0.0104458	0.318901	2.17469	7.19972	0.0161314	0.0516992	-0.119708	2.17469	1.10363	0.308797	0.762898	3.90671	3.96765	3.25439	3.57089	5.21604	5.03033	4.47043	5.33781	4.61933	3.71309	4.8734	5.24115	4.50601	4.5763	3.75362	4.11867	6.0162	5.80199	5.1562	6.15664	5.32794	4.28269	5.62099	6.04515	NA	NA	NA	NA	NA	NA	NA	NA	NA	NA	NA	NA	NA	NA	NA	NA	NA	NA	NA	NA	NA	NA	NA	NA	NA	NA	NA	NA	NA	NA	NA	NA	NA	NA	NA	NA
dd_Smed_v6_11344_0_1	2995	0.212122	4.33096	11.8735	0.00324765	0.0170597	0.25105	4.33096	16.6299	0.000846266	0.00504041	0.0389278	4.33096	0.412218	0.529772	0.87824	18.3534	17.5022	18.7887	17.1083	20.2694	22.314	20.7972	19.7838	20.577	22.0133	19.8124	22.9934	6.12801	5.84379	6.27334	5.71228	6.76773	7.45042	6.94398	6.6056	6.87045	7.35003	6.61516	7.67727	A0A0G2JIA5_HUMAN	A0A0G2JIA5	Valine--tRNA ligase, mitochondrial	9.45e-163	817	34.517	SYVM_MOUSE	Q3U2A8	Valine--tRNA ligase, mitochondrial	2.49e-166	835	34.97	F1QSW0_DANRE	F1QSW0	Valyl-tRNA synthetase 2, mitochondrial	3.84e-168	813	35.916	Q9VSR7_DROME	Q9VSR7	RE41093p	8.73e-160	712	35.955	SYV_CAEEL	Q9U1Q4	Valine--tRNA ligase	3.06e-153	859	33.644	F1QSW0_DANRE	F1QSW0	Valyl-tRNA synthetase 2, mitochondrial	1.58e-167	813	35.916
dd_Smed_v6_11345_0_1	3612	-0.25976	3.72527	12.7283	0.00250534	0.013975	-0.304687	3.72527	17.3371	0.000705736	0.0043493	-0.0449263	3.72527	0.370099	0.551334	0.887322	14.6909	13.757	16.2719	15.0297	13.4061	13.1562	11.9211	11.4382	11.6323	11.4803	12.3429	12.8915	4.06724	3.80869	4.50496	4.16105	3.71156	3.64237	3.30043	3.16671	3.22046	3.17837	3.41719	3.56909	PCDH1_HUMAN	Q08174	Protocadherin-1	1.07e-71	765	28.889	Q8CFX3_MOUSE	Q8CFX3	Protocadherin 1	1.22e-70	765	28.627	I3ISE5_DANRE	I3ISE5	Protocadherin 9 (Fragment)	2.3e-73	734	28.883	X2J8E9_DROME	X2J8E9	Dachsous, isoform B	1.25e-64	719	28.79	G5EDK5_CAEEL	G5EDK5	FlaMIngo (Cadherin plus 7TM domain) homolog	3.12e-53	730	28.356	I3ISE5_DANRE	I3ISE5	Protocadherin 9 (Fragment)	9.44e-73	734	28.883
dd_Smed_v6_11346_0_1	1878	-0.358104	4.22338	37.8118	1.28886e-05	0.000220035	-0.416713	4.22338	50.6683	2.1918e-06	4.2953e-05	-0.0586092	4.22338	0.978308	0.337073	0.78256	20.9172	21.8777	21.5657	24.0902	17.1123	18.0146	16.8127	16.9878	15.6217	17.0878	16.2143	17.2028	11.138	11.6495	11.4834	12.8276	9.11197	9.59244	8.95245	9.04568	8.31828	9.09894	8.63381	9.16017	NA	NA	NA	NA	NA	NA	NA	NA	NA	NA	NA	NA	NA	NA	NA	NA	NA	NA	NA	NA	NA	NA	NA	NA	NA	NA	NA	NA	NA	NA	NA	NA	NA	NA	NA	NA
dd_Smed_v6_11349_0_1	2116	-0.0946614	2.9962	1.25439	0.278948	0.454003	-0.123164	2.9962	2.10403	0.165882	0.300504	-0.0285022	2.9962	0.112687	0.741388	0.949512	8.17967	7.74989	8.85193	8.4742	8.23586	7.22304	7.80705	7.83726	7.51691	8.60074	7.60614	6.72051	3.86563	3.66252	4.18333	4.00482	3.89218	3.41353	3.68953	3.70381	3.55241	4.06462	3.59459	3.17604	A0A0J9YX66_HUMAN	A0A0J9YX66	CUGBP Elav-like family member 2	8.04e-71	422	42.891	A0A5F8MPH2_MOUSE	A0A5F8MPH2	CUGBP, Elav-like family member 5	1.25e-93	415	43.855	B3DJA7_DANRE	B3DJA7	Brunol5 protein	5.49e-97	428	44.626	M9MSL2_DROME	M9MSL2	Bruno 3, isoform K	2.1e-45	94	81.915	A0A0K3AU13_CAEEL	A0A0K3AU13	RRM domain-containing protein	5.35e-65	422	39.1	B3DJA7_DANRE	B3DJA7	Brunol5 protein	2.26e-96	428	44.626
dd_Smed_v6_1135_0_1	1731	-0.106502	7.83723	8.4411	0.0101755	0.0410043	-0.137594	7.83723	14.0729	0.00169393	0.00873532	-0.0310914	7.83723	0.718672	0.408856	0.818003	249.215	245.549	233.622	238.237	216.374	223.957	228.737	228.763	215.807	218.959	226.636	217.381	143.972	141.854	134.963	137.63	125	129.38	132.142	132.157	124.672	126.493	130.928	125.581	DLDH_HUMAN	P09622	Dihydrolipoyl dehydrogenase, mitochondrial	0	478	72.803	DLDH_MOUSE	O08749	Dihydrolipoyl dehydrogenase, mitochondrial	0	482	72.199	Q6TNU6_DANRE	Q6TNU6	Dihydrolipoyl dehydrogenase	0	467	74.946	Q9VVL7_DROME	Q9VVL7	Dihydrolipoyl dehydrogenase	0	500	65.8	DLDH_CAEEL	O17953	Dihydrolipoyl dehydrogenase, mitochondrial	0	480	70	Q6TNU6_DANRE	Q6TNU6	Dihydrolipoyl dehydrogenase	0	467	74.946
dd_Smed_v6_11351_0_1	2408	0.0382226	4.24769	0.516557	0.48249	0.65081	-0.0460322	4.24769	0.739837	0.402187	0.559495	-0.0842547	4.24769	2.51169	0.132211	0.606001	20.0626	17.9842	18.268	19.5066	19.3543	18.7455	20.1169	19.5296	18.2673	18.0729	18.6738	18.3863	8.33164	7.46852	7.58636	8.10077	8.03749	7.78468	8.35421	8.1103	7.58611	7.50536	7.75489	7.6355	RPGF1_HUMAN	Q13905	Rap guanine nucleotide exchange factor 1	3.98e-26	411	27.737	Q91ZZ2_MOUSE	Q91ZZ2	Guanine nucleotide exchange factor	5.23e-26	411	27.494	F1QJ87_DANRE	F1QJ87	Rap guanine nucleotide exchange factor (GEF) 1b (Fragment)	1.78e-28	406	29.064	X2JIR4_DROME	X2JIR4	C3G guanyl-nucleotide exchange factor, isoform L	6.87e-24	462	25.325	H2KZX7_CAEEL	H2KZX7	Uncharacterized protein	1.11e-25	437	27.231	F1QJ87_DANRE	F1QJ87	Rap guanine nucleotide exchange factor (GEF) 1b (Fragment)	7.32e-28	406	29.064
dd_Smed_v6_11352_0_1	1139	0.00759581	3.22379	0.00655467	0.936459	0.965161	-0.0548733	3.22379	0.338145	0.568857	0.70808	-0.0624691	3.22379	0.443192	0.514897	0.871413	8.70871	9.82642	9.76316	9.11376	10.4778	9.67371	8.42255	9.19289	7.39092	9.69951	9.51907	9.42561	7.64592	8.62723	8.57169	8.00155	9.19916	8.49316	7.39469	8.07102	6.48896	8.51581	8.35739	8.27534	NA	NA	NA	NA	NA	NA	NA	NA	NA	NA	NA	NA	NA	NA	NA	NA	NA	NA	NA	NA	NA	NA	NA	NA	NA	NA	NA	NA	NA	NA	NA	NA	NA	NA	NA	NA
dd_Smed_v6_11353_0_1	1194	-0.021111	2.78163	0.0587655	0.826523	0.900909	0.152878	2.78163	3.1378	0.0951895	0.200129	0.173989	2.78163	4.10839	0.0593508	0.484494	6.67396	6.71163	6.11825	6.822	6.81746	6.36315	6.83522	5.88854	6.55105	7.80507	7.01405	7.86172	5.58958	5.62113	5.12416	5.71356	5.70976	5.32927	5.72464	4.93177	5.48664	6.53691	5.87441	6.58436	S2540_HUMAN	Q8TBP6	Solute carrier family 25 member 40	1.6e-82	346	41.618	S2540_MOUSE	Q8BGP6	Solute carrier family 25 member 40	9.84e-78	345	38.841	S2540_DANRE	Q6DHC3	Solute carrier family 25 member 40	7.98e-90	351	42.735	Q9VWG0_DROME	Q9VWG0	GH21048p	1.59e-71	353	37.394	YQ51_CAEEL	Q09461	Uncharacterized mitochondrial carrier C16C10.1	7.15e-72	361	36.288	S2540_DANRE	Q6DHC3	Solute carrier family 25 member 40	3.28e-89	351	42.735
dd_Smed_v6_11354_0_1	1735	-0.0408957	3.78717	0.390125	0.540878	0.698472	0.0101208	3.78717	0.0238919	0.879058	0.931127	0.0510165	3.78717	0.610899	0.445654	0.837488	13.3886	14.0536	14.623	13.1643	12.4453	13.1562	14.3831	13.6411	13.858	13.1474	14.8479	13.8637	7.71678	8.10008	8.42827	7.5875	7.17308	7.58285	8.28998	7.86229	7.98731	7.57774	8.55788	7.9906	TRAF6_HUMAN	Q9Y4K3	TNF receptor-associated factor 6	5.17e-10	117	29.915	TRAF6_MOUSE	P70196	TNF receptor-associated factor 6	5.49e-09	135	27.407	TRAF6_DANRE	Q6IWL4	TNF receptor-associated factor 6	1.13e-07	114	28.947	Q9W3I9_DROME	Q9W3I9	GH01161p	1.01e-09	158	25.316	NA	NA	NA	NA	NA	NA	TRAF6_HUMAN	Q9Y4K3	TNF receptor-associated factor 6	2.03e-09	117	29.915
dd_Smed_v6_11356_0_1	853	-0.229289	3.79896	7.17651	0.0162757	0.0582846	-0.227721	3.79896	7.05235	0.017073	0.0540726	0.0015672	3.79896	0.00032903	0.985748	0.998281	14.6909	16.8718	15.838	13.8039	12.9944	13.4142	11.8888	14.1494	11.2124	14.4735	13.7093	12.9761	17.2226	19.7793	18.5674	16.1827	15.2337	15.7259	13.9376	16.5878	13.1446	16.9677	16.0718	15.2123	B1APF7_HUMAN	B1APF7	cAMP-dependent protein kinase catalytic subunit beta (Fragment)	9.78e-37	123	51.22	H6TMF5_MOUSE	H6TMF5	cAMP-dependent protein kinase catalytic subunit beta (Fragment)	2.57e-39	123	52.846	A3KMS9_DANRE	A3KMS9	Protein kinase, cAMP-dependent, catalytic, alpha, genome duplicate a	3.56e-35	123	50.407	KAPC1_DROME	P12370	cAMP-dependent protein kinase catalytic subunit 1	3.57e-35	138	48.551	KAPC1_CAEEL	P21137	cAMP-dependent protein kinase catalytic subunit	3.21e-35	145	43.448	H6TMF5_MOUSE	H6TMF5	cAMP-dependent protein kinase catalytic subunit beta (Fragment)	1.11e-38	123	52.846
dd_Smed_v6_11357_0_1	787	0.553575	2.87759	7.03063	0.017217	0.0609023	0.904815	2.87759	19.5377	0.00041138	0.00283873	0.35124	2.87759	3.24528	0.0901549	0.545756	5.81937	5.2284	4.2524	4.69012	7.86982	8.81382	5.76621	7.20181	13.606	6.44108	6.9685	10.6091	7.39437	6.64345	5.4033	5.95949	9.99977	11.1993	7.32682	9.15096	17.2885	8.18435	8.85452	13.4804	RAC1_HUMAN	P63000	Ras-related C3 botulinum toxin substrate 1	1.45e-50	193	45.078	RAC1_MOUSE	P63001	Ras-related C3 botulinum toxin substrate 1	1.32e-50	193	45.078	RHOAA_DANRE	Q6NUX8	Rho-related GTP-binding protein RhoA-A	3.99e-51	188	44.149	RHO1_DROME	P48148	Ras-like GTP-binding protein Rho1	1.68e-51	188	44.149	RAC1_CAEEL	Q03206	Ras-related protein ced-10	1.99e-54	192	45.312	RAC1_CAEEL	Q03206	Ras-related protein ced-10	1.61e-53	192	45.312
dd_Smed_v6_11358_0_1	1163	0.176458	3.0777	2.57367	0.127853	0.26403	0.0737733	3.0777	0.441704	0.515594	0.662736	-0.102684	3.0777	0.886778	0.3601	0.795069	9.07496	7.23076	7.50678	7.67475	8.51039	8.2119	8.94086	9.91308	6.50905	9.43429	8.19824	8.96067	7.80306	6.21734	6.45467	6.59909	7.31761	7.06097	7.68775	8.52371	5.59678	8.11203	7.04922	7.70479	STYL1_HUMAN	Q9Y6J8	Serine/threonine/tyrosine-interacting-like protein 1	1.63e-78	314	42.038	Q9DAR2_MOUSE	Q9DAR2	Serine/threonine/tyrosine-interacting-like 1	1.93e-72	323	39.009	F1R5W3_DANRE	F1R5W3	Serine/threonine/tyrosine-interacting-like 1	4.03e-68	296	38.176	M9PFW0_DROME	M9PFW0	Dual specificity protein phosphatase	2.69e-19	150	30.667	DUSL_CAEEL	V6CIV8	Dual specificity protein phosphatase lip-1	9.05e-16	141	32.624	STYL1_HUMAN	Q9Y6J8	Serine/threonine/tyrosine-interacting-like protein 1	6.39e-78	314	42.038
dd_Smed_v6_11359_0_1	1595	-0.0324053	2.94207	0.124685	0.728532	0.836157	0.0511947	2.94207	0.31274	0.583607	0.72073	0.0836	2.94207	0.841665	0.372296	0.799595	7.32508	7.74989	7.42	7.78134	6.17689	7.00806	7.80705	8.51508	7.85286	7.99452	7.28732	8.19986	4.59253	4.85887	4.65204	4.87858	3.87266	4.39377	4.8947	5.33861	4.92342	5.01224	4.56886	5.14098	C19L1_HUMAN	Q69YN2	CWF19-like protein 1	1.08e-107	535	36.262	C19L1_MOUSE	Q8CI33	CWF19-like protein 1	1.8e-107	536	35.634	C19L1_DANRE	Q5RGJ5	CWF19-like protein 1	3.39e-103	543	35.175	C19L1_DROME	A1Z8J0	CWF19-like protein 1 homolog	1.58e-75	537	30.726	C19L1_CAEEL	O16216	CWF19-like protein 1 homolog	4.56e-100	526	36.502	C19L1_HUMAN	Q69YN2	CWF19-like protein 1	4.26e-107	535	36.262
dd_Smed_v6_1136_0_1	597	0.160169	4.19968	7.63224	0.0136925	0.0513323	0.127801	4.19968	4.82406	0.0428587	0.109537	-0.0323683	4.19968	0.317503	0.580782	0.899307	17.4988	17.2055	16.8794	16.7352	19.1255	17.2407	19.5986	20.3769	19.1492	18.6791	18.9015	17.9636	29.3112	28.8199	28.2737	28.0322	32.036	28.8789	32.8285	34.1321	32.0757	31.2883	31.6608	30.0898	RBX1_HUMAN	P62877	E3 ubiquitin-protein ligase RBX1	3.41e-64	111	82.883	RBX1_MOUSE	P62878	E3 ubiquitin-protein ligase RBX1	3.1e-64	111	82.883	A4FUL3_DANRE	A4FUL3	Rbx1 protein	5.14e-65	111	83.784	X2JA05_DROME	X2JA05	GEO09168p1	2.75e-63	108	85.185	RBX1_CAEEL	Q23457	RING-box protein 1	1.95e-60	110	80	A4FUL3_DANRE	A4FUL3	Rbx1 protein	2.11e-64	111	83.784
dd_Smed_v6_11363_0_1	2859	0.0781862	3.84009	1.02083	0.327086	0.504147	0.120725	3.84009	2.43128	0.138138	0.263215	0.0425392	3.84009	0.308122	0.586372	0.901297	13.3479	13.0154	14.623	13.3775	12.8113	14.876	16.3916	13.0903	14.4879	15.2313	14.2103	15.1317	4.66874	4.55242	5.11474	4.67909	4.48105	5.20322	5.73332	4.57864	5.06747	5.32748	4.97037	5.29266	DNLI4_HUMAN	P49917	DNA ligase 4	0	927	36.354	DNLI4_MOUSE	Q8BTF7	DNA ligase 4	2.13e-180	924	34.848	F1Q9E8_DANRE	F1Q9E8	DNA ligase	0	924	35.39	Q9VYA5_DROME	Q9VYA5	DNA ligase 4	1.13e-89	826	27.724	Q95YE6_CAEEL	Q95YE6	LIGase	2.79e-31	367	28.338	F1Q9E8_DANRE	F1Q9E8	DNA ligase	0	924	35.39
dd_Smed_v6_11365_0_1	3218	0.117427	3.74836	1.64187	0.217998	0.382461	0.17311	3.74836	3.5736	0.0766192	0.170196	0.0556835	3.74836	0.378651	0.546822	0.884875	12.8189	13.4603	12.1931	11.2456	13.4977	15.048	14.3507	11.1416	13.648	15.307	12.6162	14.5822	3.9835	4.18283	3.78903	3.4946	4.19442	4.67619	4.45952	3.46228	4.24115	4.75669	3.9205	4.53146	HIRA_HUMAN	P54198	Protein HIRA	1.74e-105	485	38.144	HIRA_MOUSE	Q61666	Protein HIRA	5.97e-105	486	38.477	A2CEX6_DANRE	A2CEX6	Protein HIRA	1.23e-105	488	38.525	HIRA_DROME	O17468	Protein HIRA homolog	1.37e-100	467	38.544	HIRA_CAEEL	Q09589	Protein HIRA	2.49e-66	496	31.452	A2CEX6_DANRE	A2CEX6	Protein HIRA	5.07e-105	488	38.525
dd_Smed_v6_11366_0_1	3531	-0.0489402	5.43696	1.34067	0.263601	0.43691	-0.0188308	5.43696	0.198362	0.661904	0.782795	0.0301094	5.43696	0.508628	0.485819	0.85805	45.2934	42.7171	43.9125	43.7567	40.0354	44.1121	41.8536	43.8039	44.0516	42.9658	43.2229	43.1549	12.8274	12.0977	12.4363	12.3922	11.3383	12.4928	11.8532	12.4055	12.4757	12.1682	12.241	12.2217	NEK1_HUMAN	Q96PY6	Serine/threonine-protein kinase Nek1	5.3e-101	580	37.586	B2RXX0_MOUSE	B2RXX0	Nek1 protein	5.49e-108	652	37.423	X1WHD3_DANRE	X1WHD3	NIMA-related kinase 1	2.3e-110	275	56	Q9VC32_DROME	Q9VC32	NimA-like kinase	4.53e-57	264	41.667	NEKL2_CAEEL	O01775	Serine/threonine-protein kinase nekl-2	1.26e-64	266	41.729	X1WHD3_DANRE	X1WHD3	NIMA-related kinase 1	9.45e-110	275	56
dd_Smed_v6_11367_0_1	1420	-0.304764	3.40606	14.7984	0.00138239	0.00861205	-0.38747	3.40606	23.549	0.000167519	0.00137572	-0.0827056	3.40606	1.04727	0.321086	0.77191	11.0283	11.8288	12.4968	13.9105	9.97454	10.0177	9.42677	10.3791	9.49062	10.0026	9.56461	8.45347	7.76642	8.33013	8.80059	9.79611	7.02432	7.05469	6.63857	7.30921	6.68353	7.0441	6.73564	5.95315	UBP15_HUMAN	Q9Y4E8	Ubiquitin carboxyl-terminal hydrolase 15	5.42e-10	199	26.131	UBP15_MOUSE	Q8R5H1	Ubiquitin carboxyl-terminal hydrolase 15	5.1e-10	199	26.131	E7EZD6_DANRE	E7EZD6	Ubiquitin-specific peptidase 4 (proto-oncogene)	2.46e-10	194	25.258	Q9VDD8_DROME	Q9VDD8	Ubiquitin carboxyl-terminal hydrolase	1.33e-09	236	25.847	Q9TYY8_CAEEL	Q9TYY8	Ubiquitin carboxyl-terminal hydrolase	2.02e-08	198	26.768	E7EZD6_DANRE	E7EZD6	Ubiquitin-specific peptidase 4 (proto-oncogene)	1.01e-09	194	25.258
dd_Smed_v6_11368_0_1	1883	-0.105228	2.93713	1.05183	0.320066	0.496702	-0.306781	2.93713	8.63481	0.00949388	0.0341958	-0.201553	2.93713	3.72027	0.0713556	0.509431	9.5226	7.86114	7.37661	8.4742	7.6868	7.78196	7.5155	7.92199	7.64289	5.3802	6.9685	6.93184	5.05714	4.17479	3.91748	4.50037	4.08221	4.13275	3.99124	4.20711	4.05889	2.85725	3.70075	3.68128	NA	NA	NA	NA	NA	NA	NA	NA	NA	NA	NA	NA	NA	NA	NA	NA	NA	NA	NA	NA	NA	NA	NA	NA	NA	NA	NA	NA	NA	NA	NA	NA	NA	NA	NA	NA
dd_Smed_v6_1137_0_1	3301	0.0320696	8.13734	0.771375	0.392554	0.568649	-0.0256397	8.13734	0.492601	0.49267	0.643248	-0.0577093	8.13734	2.49862	0.133153	0.606871	273.958	285.782	274.54	289.882	289.673	295.972	278.819	284.98	279.469	269.881	278.467	276.513	82.9924	86.5744	83.1687	87.8163	87.7532	89.6615	84.4649	86.3313	84.662	81.7574	84.3583	83.7664	CYLD_HUMAN	Q9NQC7	Ubiquitin carboxyl-terminal hydrolase CYLD	2.3e-37	475	26.947	CYLD_MOUSE	Q80TQ2	Ubiquitin carboxyl-terminal hydrolase CYLD	2.09e-37	477	27.254	E7F1X5_DANRE	E7F1X5	Cylindromatosis (turban tumor syndrome),-like	2.62e-42	498	28.313	Q8IPC3_DROME	Q8IPC3	Cylindromatosis, isoform B	1.61e-40	493	26.369	H2L265_CAEEL	H2L265	USP domain-containing protein	8.85e-34	406	27.586	E7F1X5_DANRE	E7F1X5	Cylindromatosis (turban tumor syndrome),-like	1.07e-41	498	28.313
dd_Smed_v6_11370_0_1	1547	0.121061	3.39649	2.41545	0.139343	0.279678	-0.0343033	3.39649	0.189443	0.669089	0.787829	-0.155364	3.39649	3.9842	0.0629149	0.493321	10.5807	10.1972	10.7178	9.32695	12.6283	9.93167	11.1113	10.8451	9.99455	10.2678	10.2023	9.46788	6.83948	6.59162	6.92811	6.02905	8.1631	6.41996	7.18247	7.01039	6.4606	6.63726	6.59486	6.12016	BBS4_HUMAN	Q96RK4	Bardet-Biedl syndrome 4 protein	3.01e-129	431	49.652	BBS4_MOUSE	Q8C1Z7	Bardet-Biedl syndrome 4 protein homolog	5.71e-125	441	47.846	E7EXH4_DANRE	E7EXH4	Bardet-Biedl syndrome 4	2.34e-131	399	50.877	BBS4_DROME	A1Z8E9	Bardet-Biedl syndrome 4 protein homolog	1.42e-60	403	31.762	BBS4_CAEEL	Q5CZ52	Bardet-Biedl syndrome 4 protein homolog	4.9e-50	374	30.749	E7EXH4_DANRE	E7EXH4	Bardet-Biedl syndrome 4	9.61e-131	399	50.877
dd_Smed_v6_11371_0_1	1171	0.044037	2.87028	0.294368	0.594776	0.741334	0.118989	2.87028	2.15623	0.161025	0.294106	0.0749523	2.87028	0.872841	0.373482	0.80029	6.30771	7.19368	7.24643	7.08848	7.13774	6.96507	7.74226	6.77817	7.01298	7.3883	8.0616	7.77719	5.3866	6.14319	6.18824	6.05336	6.09543	5.94797	6.61167	5.78836	5.98888	6.30939	6.88437	6.64149	CCD42_HUMAN	Q96M95	Coiled-coil domain-containing protein 42	0.000153	280	23.571	CCD42_MOUSE	Q5SV66	Coiled-coil domain-containing protein 42	2.14e-07	244	25	A0A0R4IH94_DANRE	A0A0R4IH94	Si:ch1073-416d2.4 (Fragment)	8.09e-27	289	29.066	NA	NA	NA	NA	NA	NA	NA	NA	NA	NA	NA	NA	A0A0R4IH94_DANRE	A0A0R4IH94	Si:ch1073-416d2.4 (Fragment)	3.32e-26	289	29.066
dd_Smed_v6_11372_0_1	1818	0.192547	1.0967	0.504336	0.487638	0.654769	-0.0564592	1.0967	0.0409164	0.842202	0.908968	-0.249006	1.0967	0.842475	0.372072	0.799387	2.3603	1.66864	1.34515	2.66484	1.4184	3.39655	2.36479	1.864	1.3858	1.62921	2.82384	1.85976	1.2983	0.917842	0.739905	1.46581	0.780197	1.86829	1.30077	1.0253	0.762265	0.896157	1.55327	1.02297	E7EQM5_HUMAN	E7EQM5	Eyes absent homolog	1.41e-157	370	62.703	Q8C9D0_MOUSE	Q8C9D0	Eyes absent homolog	5.53e-157	367	61.853	F1Q5R9_DANRE	F1Q5R9	Eyes absent homolog	9.63e-146	303	69.307	M9ND38_DROME	M9ND38	Eyes absent homolog	1.09e-139	343	58.892	EYA1_CAEEL	O17670	Eyes absent homolog 1	1.3e-21	304	25	E7EQM5_HUMAN	E7EQM5	Eyes absent homolog	5.54e-157	370	62.703
dd_Smed_v6_11374_0_1	2932	0.171772	3.41925	4.14582	0.0583233	0.151327	0.19624	3.41925	5.40322	0.033322	0.0903808	0.0244678	3.41925	0.0868122	0.771989	0.956513	8.62732	9.34437	11.2385	9.75332	11.759	11.3935	10.3014	10.4638	12.0942	10.7604	10.6122	11.1163	2.94247	3.18703	3.83304	3.32651	4.01056	3.88591	3.51345	3.56883	4.12491	3.66998	3.61943	3.79137	NA	NA	NA	NA	NA	NA	NA	NA	NA	NA	NA	NA	NA	NA	NA	NA	NA	NA	NA	NA	NA	NA	NA	NA	Q95QC9_CAEEL	Q95QC9	Uncharacterized protein	1.68e-11	447	22.148	Q95QC9_CAEEL	Q95QC9	Uncharacterized protein	0.000613	249	22.088
dd_Smed_v6_11375_0_1	1447	-0.545932	1.4755	8.48966	0.0099995	0.0404975	-0.598989	1.4755	10.0225	0.00588338	0.0236411	-0.0530568	1.4755	0.0730392	0.790354	0.961585	2.72656	2.63274	4.03544	4.69012	2.47076	1.97774	2.75353	2.24527	2.51963	2.42488	1.73074	2.45151	1.88428	1.81945	2.78883	3.24127	1.7075	1.36678	1.90292	1.55167	1.74128	1.6758	1.19609	1.6942	E9PJC7_HUMAN	E9PJC7	Tetraspanin (Fragment)	5.05e-08	78	38.462	A2AIJ3_MOUSE	A2AIJ3	CD82 antigen (Fragment)	8.14e-08	78	37.179	F1QUY1_DANRE	F1QUY1	Tetraspanin	2.26e-09	73	45.205	Q9V3E5_DROME	Q9V3E5	Tetraspanin	2.67e-09	83	34.94	G4RWX0_CAEEL	G4RWX0	Tetraspanin	6.01e-06	80	32.5	F1QUY1_DANRE	F1QUY1	Tetraspanin	9.28e-09	73	45.205
dd_Smed_v6_11376_0_1	1821	0.251544	3.73907	11.739	0.00338579	0.0176474	0.0880406	3.73907	1.40694	0.252567	0.403939	-0.163504	3.73907	5.03951	0.038983	0.424367	11.8422	14.0166	11.5422	11.3522	14.5958	14.4891	14.8042	14.3189	12.3882	13.9809	12.2063	13.3565	6.50314	7.69717	6.3384	6.23406	8.01525	7.95665	8.12973	7.8632	6.80296	7.67761	6.70306	7.33469	S47A1_HUMAN	Q96FL8	Multidrug and toxin extrusion protein 1	1.22e-77	444	36.036	Z4YMV2_MOUSE	Z4YMV2	Multidrug and toxin extrusion protein (Fragment)	3.33e-84	419	39.141	U3Q0C3_DANRE	U3Q0C3	Multidrug and toxin extrusion protein	4.07e-72	542	30.996	NA	NA	NA	NA	NA	NA	NA	NA	NA	NA	NA	NA	Z4YMV2_MOUSE	Z4YMV2	Multidrug and toxin extrusion protein (Fragment)	1.44e-83	419	39.141
dd_Smed_v6_11377_0_1	5348	0.238784	4.52848	18.6597	0.00050799	0.00391635	0.214458	4.52848	14.975	0.0013167	0.00715364	-0.0243261	4.52848	0.19859	0.661723	0.925853	21.3648	20.6911	21.479	18.9204	25.7142	25.0657	23.4536	23.3	24.2725	24.5898	23.6838	23.247	3.99492	3.86894	4.01626	3.53784	4.80819	4.68692	4.38548	4.35676	4.53861	4.59794	4.42853	4.34686	A2A3F7_HUMAN	A2A3F7	Transient receptor potential cation channel subfamily M member 3	7.57e-162	780	40	J9SUB2_MOUSE	J9SUB2	Transient receptor potential cation channel, subfamily M, member 3	2.16e-166	743	40.377	A2BGS8_DANRE	A2BGS8	Transient receptor potential cation channel, subfamily M, member 3 (Fragment)	1.04e-160	771	40.726	A0A0B4LFE7_DROME	A0A0B4LFE7	Transient receptor potential cation channel, subfamily M, isoform I	3.81e-160	754	41.91	G5ECM4_CAEEL	G5ECM4	GTL-1	1.65e-131	817	34.761	J9SUB2_MOUSE	J9SUB2	Transient receptor potential cation channel, subfamily M, member 3	9.36e-166	743	40.377
dd_Smed_v6_11378_0_1	3059	-0.11312	4.23972	1.97016	0.179195	0.334289	-0.0824297	4.23972	1.04376	0.321873	0.478551	0.0306901	4.23972	0.144473	0.708781	0.940396	21.8938	18.6887	20.047	17.961	17.4783	17.8856	20.6676	16.5218	19.0232	16.7847	18.446	20.1192	7.15719	6.10943	6.55346	5.87154	5.71374	5.84688	6.75634	5.40104	6.21877	5.48699	6.03009	6.57707	CLP1_HUMAN	Q92989	Polyribonucleotide 5'-hydroxyl-kinase Clp1	6.88e-29	404	26.733	CLP1_MOUSE	Q99LI9	Polyribonucleotide 5'-hydroxyl-kinase Clp1	2.71e-29	404	26.733	CLP1_DANRE	E7F3I6	Polyribonucleotide 5'-hydroxyl-kinase Clp1	2.55e-26	401	26.933	CLP1_DROME	Q7K284	Protein CLP1 homolog	1.58e-17	400	23.5	CLP1_CAEEL	P52874	Protein clpf-1	2.68e-30	405	28.148	CLP1_CAEEL	P52874	Protein clpf-1	2.17e-29	405	28.148
dd_Smed_v6_11379_0_1	582	-0.0182162	0.585948	0.00983553	0.922209	0.957924	0.0418713	0.585948	0.0522239	0.82208	0.895352	0.0600875	0.585948	0.109361	0.745086	0.949787	1.5871	1.11242	1.30175	1.7055	1.37264	1.28983	1.42535	1.48272	1.21782	1.25033	1.54856	1.8175	2.72698	1.91138	2.23669	2.93041	2.35849	2.2162	2.44906	2.54764	2.09248	2.14833	2.66075	3.12284	NA	NA	NA	NA	NA	NA	NA	NA	NA	NA	NA	NA	NA	NA	NA	NA	NA	NA	NA	NA	NA	NA	NA	NA	NA	NA	NA	NA	NA	NA	NA	NA	NA	NA	NA	NA
dd_Smed_v6_1138_0_1	519	0.241053	3.61723	5.60765	0.0305585	0.0938697	0.620479	3.61723	38.5048	1.15917e-05	0.000165045	0.379426	3.61723	15.0386	0.00129392	0.146707	9.92955	10.2714	9.19907	9.85992	11.3014	11.8664	11.9211	11.3111	18.2673	16.2921	12.434	13.3142	19.1321	19.7907	17.7246	18.9979	21.7754	22.864	22.9694	21.794	35.1972	31.3914	23.9576	25.6536	NA	NA	NA	NA	NA	NA	NA	NA	NA	NA	NA	NA	NA	NA	NA	NA	NA	NA	NA	NA	NA	NA	NA	NA	NA	NA	NA	NA	NA	NA	NA	NA	NA	NA	NA	NA
dd_Smed_v6_11380_0_1	1262	-0.465717	3.57463	25.7625	0.000106212	0.00115072	-0.540317	3.57463	34.1488	2.31323e-05	0.0002804	-0.0746001	3.57463	0.624798	0.440619	0.835525	14.8129	14.1649	14.7532	15.2962	10.9811	9.32975	10.4958	11.9042	9.28065	8.97962	10.1567	12.173	11.7377	11.2242	11.6903	12.1206	8.70138	7.39283	8.31679	9.43278	7.35392	7.11539	8.0481	9.64579	NA	NA	NA	NA	NA	NA	NA	NA	NA	NA	NA	NA	NA	NA	NA	NA	NA	NA	NA	NA	NA	NA	NA	NA	NA	NA	NA	NA	NA	NA	NA	NA	NA	NA	NA	NA
dd_Smed_v6_11382_0_1	1011	-0.143969	2.05822	1.1385	0.301519	0.477892	-0.155676	2.05822	1.31895	0.267355	0.420898	-0.0117063	2.05822	0.0074054	0.932471	0.99079	4.27296	3.63392	4.94667	4.74342	4.30095	3.52553	3.91972	4.10927	3.27552	3.63732	3.82585	4.98755	4.22647	3.59438	4.89285	4.69181	4.25415	3.48717	3.87708	4.06456	3.23988	3.59774	3.78422	4.93328	H3BUN7_HUMAN	H3BUN7	SH2B adapter protein 1 (Fragment)	1.69e-30	103	58.252	SH2B1_MOUSE	Q91ZM2	SH2B adapter protein 1	2.69e-29	105	58.095	A2RUZ0_DANRE	A2RUZ0	SH2B adaptor protein 1	1.86e-30	138	52.899	A0A0B4LIP5_DROME	A0A0B4LIP5	Lnk, isoform F	2.49e-27	107	53.271	SRC2_CAEEL	O45539	Tyrosine protein-kinase src-2	0.000253	99	27.273	H3BUN7_HUMAN	H3BUN7	SH2B adapter protein 1 (Fragment)	6.65e-30	103	58.252
dd_Smed_v6_11385_0_1	876	-0.176701	4.21386	5.91728	0.0268598	0.0852361	-0.347064	4.21386	22.3348	0.000217571	0.00170353	-0.170363	4.21386	5.34199	0.0342049	0.406565	18.272	19.727	22.7373	22.4913	19.583	17.7136	17.1366	19.1483	16.6716	16.2164	16.8975	15.5121	20.8585	22.5194	25.9558	25.675	22.3551	20.221	19.5624	21.8588	19.0315	18.5118	19.2894	17.7079	JAG2_HUMAN	Q9Y219	Protein jagged-2	4.68e-08	121	28.926	JAG2_MOUSE	Q9QYE5	Protein jagged-2	1.84e-07	121	28.099	A0A2R8QT22_DANRE	A0A2R8QT22	Delta-like protein	2.62e-06	120	28.333	SERR_DROME	P18168	Protein serrate	1.53e-06	108	28.704	H2KYS0_CAEEL	H2KYS0	Delta-like protein	6.62e-05	134	26.866	JAG2_HUMAN	Q9Y219	Protein jagged-2	1.84e-07	121	28.926
dd_Smed_v6_11386_0_1	643	0.748001	0.981111	14.6386	0.00144504	0.00893647	0.739957	0.981111	14.1982	0.00163488	0.00849495	-0.00804308	0.981111	0.00198797	0.964978	0.996164	1.09876	1.37199	1.25836	1.49231	1.96745	1.84875	1.97606	2.96545	1.63776	2.12177	2.27729	2.66284	1.70881	2.13373	1.95702	2.32086	3.05981	2.8752	3.07319	4.6119	2.54706	3.29979	3.54166	4.14128	NA	NA	NA	NA	NA	NA	NA	NA	NA	NA	NA	NA	NA	NA	NA	NA	NA	NA	NA	NA	NA	NA	NA	NA	NA	NA	NA	NA	NA	NA	NA	NA	NA	NA	NA	NA
dd_Smed_v6_11387_0_1	2286	-0.0519855	5.61649	1.20798	0.2877	0.463279	0.145177	5.61649	9.51132	0.00699252	0.0270543	0.197163	5.61649	17.5776	0.000664101	0.136516	45.0492	50.2074	48.5121	47.5941	47.4019	47.2077	43.4409	46.727	55.9359	51.0361	51.9677	52.7496	19.7066	21.963	21.2214	20.8198	20.7358	20.6508	19.003	20.4405	24.4689	22.3255	22.733	23.0751	NEK4_HUMAN	P51957	Serine/threonine-protein kinase Nek4	1.89e-104	274	58.029	Q3THY0_MOUSE	Q3THY0	Serine/threonine-protein kinase Nek4	2.63e-110	269	58.364	A0A0R4IDN6_DANRE	A0A0R4IDN6	NIMA-related kinase 4	1.54e-107	275	59.636	Q9VC32_DROME	Q9VC32	NimA-like kinase	3.97e-53	260	41.154	NEKL2_CAEEL	O01775	Serine/threonine-protein kinase nekl-2	4.57e-54	293	34.812	Q3THY0_MOUSE	Q3THY0	Serine/threonine-protein kinase Nek4	1.14e-109	269	58.364
dd_Smed_v6_11388_0_1	1178	0.00989435	2.23877	0.00595695	0.939419	0.967033	0.207985	2.23877	2.69174	0.120021	0.236381	0.198091	2.23877	2.48186	0.134374	0.608407	3.9881	4.89467	4.55614	4.10386	3.98066	4.29943	4.53522	4.87181	4.70332	4.73609	6.55859	4.3958	3.38548	4.15507	3.86769	3.48375	3.37917	3.64977	3.84993	4.13566	3.99263	4.02045	5.56757	3.73158	ATX1L_HUMAN	P0C7T5	Ataxin-1-like	2.06e-06	117	23.932	ATX1L_MOUSE	P0C7T6	Ataxin-1-like	1.6e-06	117	23.932	E7F6Z5_DANRE	E7F6Z5	Ataxin 1b	1.2e-06	110	25.455	Q9W3V7_DROME	Q9W3V7	Ataxin 1	7.17e-07	106	27.358	O44771_CAEEL	O44771	AXH domain-containing protein	2.97e-10	108	27.778	O44771_CAEEL	O44771	AXH domain-containing protein	2.41e-09	108	27.778
dd_Smed_v6_11389_0_1	337	-0.207735	3.25258	5.60107	0.0306433	0.0940362	-0.120161	3.25258	1.88373	0.188502	0.330129	0.0875735	3.25258	0.987194	0.33495	0.78256	9.76677	9.30729	11.6724	10.0198	8.6019	8.72784	9.62114	8.21853	9.44862	9.13118	8.47151	10.3978	28.9815	27.6181	34.6362	29.7324	25.5249	25.8986	28.5494	24.3873	28.0375	27.0955	25.138	30.8539	GEMI7_HUMAN	Q9H840	Gem-associated protein 7	0.000179	68	32.353	GEMI7_MOUSE	Q9CWY4	Gem-associated protein 7	0.000157	68	32.353	F1R879_DANRE	F1R879	Gem (nuclear organelle)-associated protein 7	0.000843	68	30.882	NA	NA	NA	NA	NA	NA	NA	NA	NA	NA	NA	NA	NA	NA	NA	NA	NA	NA
dd_Smed_v6_1139_0_1	1704	0.230814	8.99724	37.471	1.35855e-05	0.00022842	0.208922	8.99724	30.6978	4.18444e-05	0.000453016	-0.0218922	8.99724	0.33785	0.569023	0.894705	461.887	463.14	456.872	459.632	546.037	534.118	548.826	532.044	542.015	512.104	545.274	529.145	271.06	271.796	268.118	269.737	320.444	313.449	322.081	312.232	318.084	300.53	319.997	310.531	TRAF5_HUMAN	O00463	TNF receptor-associated factor 5	2.43e-35	538	26.394	TRAF5_MOUSE	P70191	TNF receptor-associated factor 5	8.04e-40	538	25.279	E7EXH5_DANRE	E7EXH5	TNF receptor-associated factor	2.23e-39	465	27.097	A8DYU9_DROME	A8DYU9	TNF-receptor-associated factor 4, isoform E	1.38e-24	165	32.727	G5EG80_CAEEL	G5EG80	TNF Receptor Associated Factor (TRAF) homolog	1.47e-17	168	28.571	TRAF5_MOUSE	P70191	TNF receptor-associated factor 5	3.48e-39	538	25.279
dd_Smed_v6_11390_0_1	1426	0.197447	4.23568	5.57735	0.030951	0.0947801	0.09136	4.23568	1.17745	0.293664	0.448671	-0.106087	4.23568	1.63616	0.218762	0.695106	18.0278	16.6122	16.055	19.5066	19.217	18.2296	21.4775	21.2665	20.787	19.2096	15.9866	18.5554	12.6422	11.6495	11.2587	13.6793	13.4762	12.7837	15.0614	14.9134	14.5771	13.4709	11.2108	13.0122	DHX8_HUMAN	Q14562	ATP-dependent RNA helicase DHX8	7.33e-85	397	39.295	A2A4N9_MOUSE	A2A4N9	ATP-dependent RNA helicase DHX8 (Fragment)	3.35e-85	397	39.295	A0A2R8QML1_DANRE	A0A2R8QML1	Uncharacterized protein	9.58e-85	397	39.043	DHX8_DROME	A1Z9L3	ATP-dependent RNA helicase DHX8	1.36e-86	397	40.05	MOG5_CAEEL	Q09530	Probable pre-mRNA-splicing factor ATP-dependent RNA helicase mog-5	4.07e-86	398	38.693	DHX8_DROME	A1Z9L3	ATP-dependent RNA helicase DHX8	9.15e-86	397	40.05
dd_Smed_v6_11391_0_1	2852	0.0251357	3.9863	0.132805	0.720226	0.830913	0.0396154	3.9863	0.328852	0.574163	0.712338	0.0144798	3.9863	0.0444751	0.835586	0.969725	15.7082	15.6481	16.8794	13.7506	15.4194	15.306	16.4888	15.9287	17.5115	15.7996	15.3489	15.174	5.50779	5.48671	5.91845	4.82138	5.40651	5.36675	5.78147	5.5851	6.14006	5.53983	5.38181	5.32047	NA	NA	NA	NA	NA	NA	NA	NA	NA	NA	NA	NA	A0A0R4IN51_DANRE	A0A0R4IN51	Si:rp71-1d10.8	1.06e-15	370	22.973	Q7K0T7_DROME	Q7K0T7	LD33470p	0.000881	50	44	NA	NA	NA	NA	NA	NA	A0A0R4IN51_DANRE	A0A0R4IN51	Si:rp71-1d10.8	4.38e-15	370	22.973
dd_Smed_v6_11392_0_1	1303	0.173056	2.6597	3.99225	0.0626764	0.15927	0.228124	2.6597	6.95344	0.0177401	0.0556691	0.0550676	2.6597	0.42147	0.525247	0.876706	5.61589	5.33964	5.94468	5.80936	7.1835	5.80423	6.21973	6.3969	6.97099	6.89574	6.33086	6.3401	4.30997	4.09796	4.5623	4.45845	5.51304	4.45451	4.77339	4.90936	5.34995	5.29221	4.85868	4.86577	S2546_HUMAN	Q96AG3	Solute carrier family 25 member 46	2.28e-68	330	37.273	S2546_MOUSE	Q9CQS4	Solute carrier family 25 member 46	5.2e-69	336	36.31	S2546_DANRE	Q6DGU5	Solute carrier family 25 member 46	1.18e-68	357	33.894	Q9VXK8_DROME	Q9VXK8	GH15472p	3.65e-67	390	34.103	Q9U2J0_CAEEL	Q9U2J0	SLC (SoLute Carrier) homolog	1.1e-49	389	31.877	S2546_MOUSE	Q9CQS4	Solute carrier family 25 member 46	2.25e-68	336	36.31
dd_Smed_v6_11394_0_1	7012	-0.128048	4.22116	2.59744	0.126228	0.261678	-0.0779256	4.22116	0.96401	0.340528	0.497783	0.0501224	4.22116	0.396761	0.537497	0.881757	19.9405	21.099	19.1358	17.4814	19.4	17.1547	16.1648	18.6823	17.7634	20.8767	18.2639	16.7801	2.84377	3.00898	2.72901	2.49306	2.76669	2.44648	2.30531	2.66434	2.53329	2.97728	2.60466	2.39306	A0A1B0GUS7_HUMAN	A0A1B0GUS7	Protein unc-13 homolog B	0	1213	58.203	A0A140LJ69_MOUSE	A0A140LJ69	Protein unc-13 homolog B	0	1213	58.12	A0A0G2L109_DANRE	A0A0G2L109	Unc-13 homolog B	0	1212	58.416	Q9V483_DROME	Q9V483	Unc-13, isoform C	0	1227	60.473	UNC13_CAEEL	P27715	Phorbol ester/diacylglycerol-binding protein unc-13	0	1212	53.713	Q9V483_DROME	Q9V483	Unc-13, isoform C	0	1227	60.473
dd_Smed_v6_11395_0_1	1187	0.0807846	2.49002	0.898891	0.371388	0.548586	0.0211382	2.49002	0.0606344	0.814506	0.890435	-0.0596463	2.49002	0.495265	0.508255	0.868146	5.5752	5.52504	5.25041	5.22309	5.21604	5.80423	5.63663	6.18508	5.20724	5.94853	5.3744	5.36795	4.69688	4.65463	4.42326	4.40024	4.39431	4.88983	4.74863	5.21068	4.38689	5.0114	4.52772	4.52228	NA	NA	NA	NA	NA	NA	NA	NA	NA	NA	NA	NA	NA	NA	NA	NA	NA	NA	NA	NA	NA	NA	NA	NA	NA	NA	NA	NA	NA	NA	NA	NA	NA	NA	NA	NA
dd_Smed_v6_11396_0_1	2831	-0.00352077	4.01462	0.00289462	0.957747	0.977786	-0.133044	4.01462	4.06154	0.0606671	0.142801	-0.129523	4.01462	3.88409	0.0659709	0.49992	16.278	16.7976	16.6191	16.6286	16.0599	17.6276	16.0676	16.4371	16.1676	16.2543	13.436	14.54	5.7499	5.93346	5.87039	5.87376	5.67288	6.22665	5.6756	5.8061	5.71093	5.74152	4.74603	5.13598	MK15_HUMAN	Q8TD08	Mitogen-activated protein kinase 15	1.19e-134	326	57.362	MK15_MOUSE	Q80Y86	Mitogen-activated protein kinase 15	1.33e-129	327	56.881	A0A0R4IIR5_DANRE	A0A0R4IIR5	Mitogen-activated protein kinase	2.64e-148	326	65.951	ERK7_DROME	Q9W354	Extracellular signal-regulated kinase 7	1.1e-117	324	53.395	MK15_CAEEL	Q11179	Mitogen-activated protein kinase 15	8.76e-145	323	61.92	A0A0R4IIR5_DANRE	A0A0R4IIR5	Mitogen-activated protein kinase	1.09e-147	326	65.951
dd_Smed_v6_11397_0_1	1607	-0.192644	3.19834	5.3098	0.0346799	0.103399	-0.109794	3.19834	1.73585	0.205884	0.351283	0.0828499	3.19834	0.974518	0.337984	0.782657	9.19704	9.75226	10.5008	9.54013	9.1052	8.9858	7.35353	8.81162	8.2728	8.90385	9.33688	9.63695	5.72311	6.06861	6.53442	5.93661	5.66596	5.59166	4.57594	5.48327	5.14798	5.54066	5.81013	5.99686	GP139_HUMAN	Q6DWJ6	Probable G-protein coupled receptor 139	4.04e-06	205	28.293	Q1XA02_MOUSE	Q1XA02	Orphan G protein-coupled receptor TRHRL1	1.55e-10	296	26.014	A0A0R4IQJ4_DANRE	A0A0R4IQJ4	G-protein coupled receptor 142	1.06e-10	294	22.449	Q9VT27_DROME	Q9VT27	CNMamide receptor	4.04e-09	193	26.943	O45613_CAEEL	O45613	G_PROTEIN_RECEP_F1_2 domain-containing protein	5.59e-15	378	24.074	O45613_CAEEL	O45613	G_PROTEIN_RECEP_F1_2 domain-containing protein	4.53e-14	378	24.074
dd_Smed_v6_11398_0_1	731	0.39642	3.42342	17.8577	0.000619051	0.0046027	0.609392	3.42342	42.9958	6.01833e-06	9.6093e-05	0.212972	3.42342	5.60356	0.0306112	0.392129	7.48786	8.93648	8.5048	8.26101	11.2557	12.3823	10.7549	9.36235	14.3199	12.0107	12.6617	11.7081	10.2433	12.225	11.6345	11.301	15.3976	16.9389	14.7126	12.8076	19.5895	16.4305	17.3211	16.0165	NA	NA	NA	NA	NA	NA	NA	NA	NA	NA	NA	NA	NA	NA	NA	NA	NA	NA	NA	NA	NA	NA	NA	NA	NA	NA	NA	NA	NA	NA	NA	NA	NA	NA	NA	NA
dd_Smed_v6_11399_0_1	882	0.145878	2.82338	3.96269	0.0713717	0.175149	0.181952	2.82338	6.15843	0.0251696	0.072879	0.0360741	2.82338	0.250341	0.645539	0.921979	6.3891	6.56331	6.76912	6.12914	7.50378	6.7071	7.19156	7.24417	7.30694	7.12308	7.46951	7.48132	7.24387	7.44139	7.67474	6.94913	8.50769	7.60443	8.1537	8.21335	8.28451	8.07605	8.46883	8.48222	CHAC1_HUMAN	Q9BUX1	Glutathione-specific gamma-glutamylcyclotransferase 1	2.23e-16	141	33.333	CHAC1_MOUSE	Q8R3J5	Glutathione-specific gamma-glutamylcyclotransferase 1	1.94e-17	141	34.752	CHAC1_DANRE	Q5SPB6	Glutathione-specific gamma-glutamylcyclotransferase 1	1.37e-18	156	35.256	Q9VCI9_DROME	Q9VCI9	Gamma-glutamylcyclotransferase	3.86e-15	197	29.442	A0A0K3ARZ2_CAEEL	A0A0K3ARZ2	Gamma-glutamylcyclotransferase	3.66e-10	189	28.042	CHAC1_DANRE	Q5SPB6	Glutathione-specific gamma-glutamylcyclotransferase 1	5.64e-18	156	35.256
dd_Smed_v6_114_0_1	1551	-0.148064	11.9202	8.31607	0.0106449	0.0424467	-0.152144	11.9202	8.78036	0.00901581	0.0329494	-0.00407977	11.9202	0.00631641	0.937622	0.991145	4098.46	4147.94	4087.51	4261.46	3718.35	3598.4	3790.47	3869.4	3789.99	3835.74	3771.6	3537.01	2642.47	2674.36	2635.4	2747.55	2397.39	2320.05	2443.89	2494.78	2443.58	2473.07	2431.72	2280.47	YBOX3_HUMAN	P16989	Y-box-binding protein 3	1.34e-26	94	54.255	YBOX3_MOUSE	Q9JKB3	Y-box-binding protein 3	1.48e-26	93	53.763	YBOX1_DANRE	B5DE31	Y-box-binding protein 1	4.87e-26	89	55.056	Q95RE4_DROME	Q95RE4	LD37574p	8.2e-26	89	55.056	O62213_CAEEL	O62213	CSD_1 domain-containing protein	2.15e-29	94	55.319	O62213_CAEEL	O62213	CSD_1 domain-containing protein	1.74e-28	94	55.319
dd_Smed_v6_1140_0_1	14199	0.170947	9.27321	8.15356	0.0112923	0.0444656	0.289392	9.27321	23.3486	0.000174803	0.00142107	0.118445	9.27321	3.92014	0.0648507	0.497279	529.278	575.977	564.224	547.945	628.625	707.127	570.206	590.591	709.949	669.531	683.642	646.901	37.2757	40.5646	39.7369	38.5904	44.2725	49.8012	40.1582	41.5938	49.9999	47.1534	48.1472	45.5597	DYHC1_HUMAN	Q14204	Cytoplasmic dynein 1 heavy chain 1	0	4644	63.781	DYHC1_MOUSE	Q9JHU4	Cytoplasmic dynein 1 heavy chain 1	0	4644	63.674	A0A0G2L009_DANRE	A0A0G2L009	Dynein, cytoplasmic 1, heavy chain 1	0	1748	57.437	DYHC_DROME	P37276	Dynein heavy chain, cytoplasmic	0	4662	62.913	DYHC_CAEEL	Q19020	Dynein heavy chain, cytoplasmic	0	4597	51.99	DYHC1_HUMAN	Q14204	Cytoplasmic dynein 1 heavy chain 1	0	4644	63.781
dd_Smed_v6_11400_0_1	2441	0.0592324	3.55505	0.778846	0.390324	0.566748	-0.039014	3.55505	0.332373	0.572141	0.711022	-0.0982464	3.55505	2.14455	0.162097	0.639249	11.2725	11.8288	12.4535	10.8193	12.308	12.1244	12.2127	11.7347	10.7084	10.9119	11.2498	12.3421	4.61798	4.84588	5.10178	4.43231	5.04221	4.96697	5.00315	4.80734	4.38691	4.47028	4.60869	5.05615	ACV1C_HUMAN	Q8NER5	Activin receptor type-1C	1.64e-33	434	27.419	E9Q418_MOUSE	E9Q418	Receptor protein serine/threonine kinase	5.34e-31	435	26.667	O73736_DANRE	O73736	Receptor protein serine/threonine kinase	4.2e-36	445	27.191	Q8IPK9_DROME	Q8IPK9	Receptor protein serine/threonine kinase	7.22e-35	640	24.219	DAF1_CAEEL	P20792	Cell surface receptor daf-1	1.45e-24	393	27.481	O73736_DANRE	O73736	Receptor protein serine/threonine kinase	1.72e-35	445	27.191
dd_Smed_v6_11401_0_1	3906	0.223855	5.23456	18.4697	0.000532118	0.00407231	0.252147	5.23456	23.4049	0.00017272	0.00140996	0.0282926	5.23456	0.301884	0.590153	0.903257	35.1197	34.2627	31.0252	33.7369	39.0746	39.4687	41.6916	36.3479	41.49	39.1011	38.9416	40.2808	8.99122	8.77181	7.94295	8.6372	10.0037	10.1046	10.6737	9.30567	10.6221	10.0105	9.9697	10.3125	UH1BL_HUMAN	A0JNW5	UHRF1-binding protein 1-like	2.48e-92	750	30.933	UH1BL_MOUSE	A2RSJ4	UHRF1-binding protein 1-like	9.58e-95	754	30.637	Q5RGW0_DANRE	Q5RGW0	UHRF1-binding protein 1-like	1.26e-90	730	29.726	M9PC10_DROME	M9PC10	Uncharacterized protein, isoform G	2.05e-73	409	39.853	G5EE16_CAEEL	G5EE16	Chorein_N domain-containing protein	1.79e-65	762	25.328	UH1BL_MOUSE	A2RSJ4	UHRF1-binding protein 1-like	4.15e-94	754	30.637
dd_Smed_v6_11402_0_1	516	-0.525243	3.06686	36.1403	1.67434e-05	0.000266857	-0.521058	3.06686	35.4016	1.88479e-05	0.000239202	0.00418587	3.06686	0.00216097	0.963487	0.995743	10.2551	11.3097	10.631	9.38024	8.23586	6.53513	6.9648	7.28653	7.09697	7.57774	6.60414	7.73492	19.8742	21.9179	20.6027	18.1788	15.961	12.665	13.4977	14.1212	13.7538	14.6855	12.7987	14.9902	E7EPF2_HUMAN	E7EPF2	RNA-binding motif, single-stranded-interacting protein 1 (Fragment)	7.05e-12	85	42.353	E9PZ21_MOUSE	E9PZ21	RNA-binding motif, single-stranded-interacting protein 1	1.93e-10	85	41.176	E7FAG7_DANRE	E7FAG7	RNA-binding motif, single stranded-interacting protein 1a	1.12e-10	85	42.353	SHEP_DROME	Q8MSV2	Protein alan shepard	1.36e-06	83	38.554	D5MCQ1_CAEEL	D5MCQ1	SUPpressor	1.01e-09	61	47.541	E7EPF2_HUMAN	E7EPF2	RNA-binding motif, single-stranded-interacting protein 1 (Fragment)	2.77e-11	85	42.353
dd_Smed_v6_11403_0_1	697	-0.171327	1.68303	1.71373	0.208656	0.370668	-0.256111	1.68303	3.74135	0.0706345	0.159984	-0.0847838	1.68303	0.405509	0.533099	0.879724	3.29629	3.26311	3.21099	4.10386	2.74529	2.66564	3.27184	3.51618	2.51963	3.29632	2.96048	2.74738	4.72925	4.68165	4.60688	5.88789	3.93872	3.82445	4.69417	5.04473	3.61497	4.72929	4.24745	3.94172	NA	NA	NA	NA	NA	NA	NA	NA	NA	NA	NA	NA	NA	NA	NA	NA	NA	NA	NA	NA	NA	NA	NA	NA	NA	NA	NA	NA	NA	NA	NA	NA	NA	NA	NA	NA
dd_Smed_v6_11404_0_1	937	0.0573309	3.66578	0.59475	0.451623	0.623189	-0.0136603	3.66578	0.033351	0.857346	0.917386	-0.0709912	3.66578	0.916046	0.352496	0.790763	13.1444	12.0142	12.5836	12.1517	12.8571	11.9094	12.5366	14.6578	11.3803	13.3747	12.434	12.2153	14.0282	12.822	13.4297	12.9687	13.7215	12.7101	13.3795	15.6433	12.1455	14.274	13.27	13.0366	SEC20_HUMAN	Q12981	Vesicle transport protein SEC20	4.26e-05	195	24.103	SEC20_MOUSE	Q6QD59	Vesicle transport protein SEC20	1.52e-06	195	24.103	A0A2R8Q2W9_DANRE	A0A2R8Q2W9	Uncharacterized protein	5.65e-08	121	33.058	NA	NA	NA	NA	NA	NA	C0Z1Y7_CAEEL	C0Z1Y7	Yeast SEC homolog	5.15e-05	83	36.145	A0A2R8Q2W9_DANRE	A0A2R8Q2W9	Uncharacterized protein	2.32e-07	121	33.058
dd_Smed_v6_11405_0_1	3101	0.0264945	5.30939	0.142821	0.710368	0.824769	-0.0629723	5.30939	0.800323	0.384016	0.541214	-0.0894668	5.30939	1.62674	0.220033	0.695546	39.7182	43.2362	39.9639	36.4017	42.8722	44.0691	37.2536	38.5508	39.6842	41.7155	36.9832	34.2788	12.8082	13.9427	12.8874	11.7387	13.8253	14.2113	12.0134	12.4317	12.7972	13.4523	11.9262	11.0541	TTC17_HUMAN	Q96AE7	Tetratricopeptide repeat protein 17	1.02e-32	348	29.31	A2AFY7_MOUSE	A2AFY7	Tetratricopeptide repeat protein 17	1.34e-32	348	28.736	TTC17_DANRE	E7F211	Tetratricopeptide repeat protein 17	7.87e-35	349	27.507	Q9W4J6_DROME	Q9W4J6	LD19190p	2.55e-17	303	23.432	Q22554_CAEEL	Q22554	TeTratriCopeptide repeat domain protein related	1.05e-20	131	41.221	TTC17_DANRE	E7F211	Tetratricopeptide repeat protein 17	3.24e-34	349	27.507
dd_Smed_v6_11406_0_1	1743	-0.0722201	3.4205	1.08532	0.312716	0.489187	-0.0696427	3.4205	1.00444	0.330885	0.4875	0.00257739	3.4205	0.00137889	0.97083	0.996478	11.2318	10.4568	12.1497	10.0198	10.4778	10.4906	10.4958	10.2943	10.0785	10.7604	10.2023	10.7782	6.44394	5.99931	6.97057	5.7486	6.01138	6.0187	6.02168	5.90611	5.78229	6.17349	5.85327	6.18369	RFX4_HUMAN	Q33E94	Transcription factor RFX4	8.99e-47	479	28.392	RFX4_MOUSE	Q7TNK1	Transcription factor RFX4	3.86e-46	459	29.412	RFX4_DANRE	A2BGA0	Transcription factor RFX4	3.95e-46	449	28.731	A0A0B4KFL4_DROME	A0A0B4KFL4	Rfx, isoform F	5.78e-25	468	23.077	C0P280_CAEEL	C0P280	RFX-type winged-helix domain-containing protein	1.08e-17	78	52.564	RFX4_HUMAN	Q33E94	Transcription factor RFX4	3.54e-46	479	28.392
dd_Smed_v6_11408_0_1	3804	-0.207706	4.42014	13.3384	0.00209254	0.012098	-0.247202	4.42014	18.7358	0.000498676	0.00329951	-0.0394966	4.42014	0.473499	0.501058	0.865061	24.946	24.6217	21.3922	23.5039	19.7661	20.3793	21.5747	20.038	20.0731	19.399	19.7669	20.4151	6.55782	6.47257	5.6236	6.17873	5.19612	5.35733	5.67158	5.2676	5.27683	5.09964	5.19634	5.36675	E7ET40_HUMAN	E7ET40	Urokinase-type plasminogen activator	5.38e-06	75	36	UROK_MOUSE	P06869	Urokinase-type plasminogen activator	0.000312	78	29.487	A0A1D5NSK6_DANRE	A0A1D5NSK6	Coagulation factor II (thrombin) (Fragment)	2.07e-05	90	33.333	NA	NA	NA	NA	NA	NA	NA	NA	NA	NA	NA	NA	E7ET40_HUMAN	E7ET40	Urokinase-type plasminogen activator	2.11e-05	75	36
dd_Smed_v6_11409_0_1	4395	-0.125361	3.99073	3.22962	0.0908687	0.207181	-0.0819099	3.99073	1.37983	0.257005	0.408699	0.0434512	3.99073	0.38633	0.542831	0.883748	17.4174	17.2055	16.836	14.7099	16.609	15.048	13.9944	15.2932	15.2858	15.1555	16.8064	15.4698	3.96301	3.91479	3.83072	3.34697	3.77906	3.42389	3.18416	3.47969	3.47799	3.44835	3.82398	3.51987	Q59FP8_HUMAN	Q59FP8	Neogenin (Fragment)	4.64e-28	631	22.979	Q7TQG5_MOUSE	Q7TQG5	Neogenin	8.83e-26	664	22.139	A0A2R8Q867_DANRE	A0A2R8Q867	Neogenin 1a	2.72e-26	698	22.923	A1Z921_DROME	A1Z921	Frazzled, isoform B	2.86e-21	619	23.263	G5EF96_CAEEL	G5EF96	Unc-40 protein	4.31e-19	599	21.536	Q59FP8_HUMAN	Q59FP8	Neogenin (Fragment)	1.82e-27	631	22.979
dd_Smed_v6_1141_0_1	1089	1.42985	2.17805	7.36502	0.0151451	0.0553522	0.685218	2.17805	1.50772	0.236923	0.387203	-0.74463	2.17805	2.29854	0.148648	0.627193	0.976677	1.89112	4.07883	3.25111	2.88255	15.5209	6.54367	1.94872	4.19939	2.53854	6.14868	3.33912	0.896857	1.73657	3.74548	2.98541	2.64697	14.2525	6.00888	1.78946	3.85619	2.33108	5.64617	3.06623	PI16_HUMAN	Q6UXB8	Peptidase inhibitor 16	4.72e-11	194	27.32	A0A1W2P7V2_MOUSE	A0A1W2P7V2	GLI pathogenesis-related 1-like 3	6.47e-15	172	33.14	E7F9U0_DANRE	E7F9U0	Cysteine-rich secretory protein LCCL domain-containing 1b	5.69e-12	193	29.016	Q9VFY2_DROME	Q9VFY2	LD39025p	1.49e-06	153	26.797	Q20608_CAEEL	Q20608	SCP domain-containing protein	2.88e-05	159	27.044	A0A1W2P7V2_MOUSE	A0A1W2P7V2	GLI pathogenesis-related 1-like 3	2.8e-14	172	33.14
dd_Smed_v6_11410_0_1	813	0.223339	0.831632	1.55314	0.230286	0.397465	0.15007	0.831632	0.684872	0.419865	0.57641	-0.0732695	0.831632	0.174273	0.681789	0.933321	1.66849	1.18659	1.69228	1.7055	1.96745	1.80576	2.00845	1.44036	1.93172	1.55344	1.36637	2.02883	2.05226	1.45952	2.08153	2.09778	2.41999	2.22111	2.47042	1.77166	2.37604	1.91075	1.68066	2.49549	NA	NA	NA	NA	NA	NA	NA	NA	NA	NA	NA	NA	NA	NA	NA	NA	NA	NA	NA	NA	NA	NA	NA	NA	NA	NA	NA	NA	NA	NA	NA	NA	NA	NA	NA	NA
dd_Smed_v6_11411_0_3	2767	-0.00924176	3.52708	0.0161783	0.900343	0.945692	-0.0761762	3.52708	1.08466	0.31286	0.469475	-0.0669345	3.52708	0.845665	0.37119	0.798847	11.9236	12.4221	11.1517	11.0857	10.6609	12.3394	12.2775	11.0145	11.7163	11.3666	10.2478	10.905	4.30922	4.48937	4.03025	4.00641	3.85286	4.45947	4.43711	3.98068	4.2343	4.10792	3.70358	3.94108	NA	NA	NA	NA	NA	NA	NA	NA	NA	NA	NA	NA	A0A2R8QAR9_DANRE	A0A2R8QAR9	Uncharacterized protein	3.01e-09	149	29.53	NA	NA	NA	NA	NA	NA	NA	NA	NA	NA	NA	NA	A0A2R8QAR9_DANRE	A0A2R8QAR9	Uncharacterized protein	1.13e-08	149	29.53
dd_Smed_v6_11412_0_1	1852	0.266911	4.12486	12.6785	0.0025429	0.0141521	0.262313	4.12486	12.1845	0.00295206	0.0136978	-0.0045987	4.12486	0.00389268	0.95101	0.993813	15.5048	15.0548	15.1004	15.5627	17.9359	17.4987	18.9183	19.2331	15.9577	17.0878	19.6758	20.7533	8.3719	8.12895	8.15354	8.40317	9.68459	9.44852	10.2151	10.385	8.61646	9.22668	10.6241	11.2059	NA	NA	NA	NA	NA	NA	NA	NA	NA	NA	NA	NA	NA	NA	NA	NA	NA	NA	NA	NA	NA	NA	NA	NA	NA	NA	NA	NA	NA	NA	NA	NA	NA	NA	NA	NA
dd_Smed_v6_11413_0_1	3307	-0.168836	4.44915	3.04161	0.0999804	0.221728	-0.0263257	4.44915	0.0746077	0.788173	0.872608	0.14251	4.44915	2.17246	0.159551	0.63659	18.8824	25.8083	21.3054	25.0495	16.8835	22.615	21.4451	19.8262	22.9287	22.0512	23.4105	20.9646	5.70984	7.80413	6.44251	7.57469	5.10538	6.83852	6.48476	5.99521	6.93337	6.66805	7.07908	6.33946	NA	NA	NA	NA	NA	NA	NA	NA	NA	NA	NA	NA	NA	NA	NA	NA	NA	NA	NA	NA	NA	NA	NA	NA	Q19256_CAEEL	Q19256	Uncharacterized protein	2.1e-08	127	30.709	Q19256_CAEEL	Q19256	Uncharacterized protein	1.71e-07	127	30.709
dd_Smed_v6_11417_0_1	1083	0.0347947	3.96708	0.243291	0.628418	0.767687	0.0252316	3.96708	0.127161	0.725968	0.828964	-0.00956312	3.96708	0.0185437	0.89335	0.982049	15.9524	13.9795	14.84	16.7352	14.9618	15.3919	16.6507	15.7592	14.6979	14.8524	15.8044	17.1183	14.7298	12.9081	13.7027	15.4526	13.8151	14.2123	15.3746	14.5515	13.5714	13.7141	14.5932	15.8063	APEX1_HUMAN	P27695	DNA-(apurinic or apyrimidinic site) lyase	2.67e-105	259	55.212	APEX1_MOUSE	P28352	DNA-(apurinic or apyrimidinic site) lyase	6.22e-106	259	55.212	APEX1_DANRE	A0MTA1	DNA-(apurinic or apyrimidinic site) lyase	1.87e-104	257	55.253	RRP1_DROME	P27864	Recombination repair protein 1	1.11e-96	263	53.232	G5EBR7_CAEEL	G5EBR7	DNA-(apurinic or apyrimidinic site) lyase	4.51e-74	257	47.082	APEX1_MOUSE	P28352	DNA-(apurinic or apyrimidinic site) lyase	2.69e-105	259	55.212
dd_Smed_v6_1142_0_1	1686	-0.131564	6.6003	11.4407	0.00371648	0.018967	-0.106253	6.6003	7.45971	0.0146111	0.0477929	0.0253106	6.6003	0.422748	0.524628	0.876271	104.301	100.6	104.097	100.358	92.1043	91.6638	92.0973	97.8598	96.9219	98.1696	95.4184	89.7758	61.863	59.668	61.742	59.5243	54.6289	54.3676	54.6247	58.0426	57.4863	58.2264	56.5945	53.2478	RIC8A_HUMAN	Q9NPQ8	Synembryn-A	8.48e-47	292	35.616	RIC8A_MOUSE	Q3TIR3	Synembryn-A	5.44e-47	295	36.271	G1K2K3_DANRE	G1K2K3	Synembryn-A	3.94e-53	362	34.254	X2JEL4_DROME	X2JEL4	Ric8a, isoform B	1.02e-29	419	30.788	U4PF95_CAEEL	U4PF95	Synembryn	5.5e-31	204	38.235	G1K2K3_DANRE	G1K2K3	Synembryn-A	1.62e-52	362	34.254
dd_Smed_v6_11420_0_1	1356	-0.218282	3.72633	6.70311	0.0195659	0.0671291	-0.602289	3.72633	48.4337	2.90417e-06	5.3712e-05	-0.384007	3.72633	19.4284	0.000422193	0.117126	16.9291	16.8718	13.7118	15.083	12.0793	15.263	13.0549	13.514	10.3305	11.1772	10.2023	9.55242	12.4846	12.4423	10.112	11.1232	8.90801	11.2559	9.62754	9.96606	7.61836	8.24275	7.52379	7.04456	NA	NA	NA	NA	NA	NA	NA	NA	NA	NA	NA	NA	NA	NA	NA	NA	NA	NA	Q9VDU7_DROME	Q9VDU7	LD05707p	3.07e-59	313	37.7	Q7YTI0_CAEEL	Q7YTI0	Isochorismatase domain-containing protein	2.23e-36	232	34.914	Q9VDU7_DROME	Q9VDU7	LD05707p	2.07e-58	313	37.7
dd_Smed_v6_11422_0_1	971	0.176998	2.76194	2.53029	0.130885	0.26853	0.292954	2.76194	6.99778	0.0174375	0.0549427	0.115956	2.76194	1.14162	0.300878	0.759555	5.77867	5.4138	6.16164	6.7154	6.45142	6.7501	6.41409	7.49835	6.13111	7.08519	8.97252	7.22771	5.95126	5.57549	6.34566	6.91596	6.6441	6.9517	6.60566	7.7223	6.31422	7.29679	9.24049	7.44358	PDD2L_HUMAN	Q9BRP1	Programmed cell death protein 2-like	3.8e-08	312	22.436	PDD2L_MOUSE	Q8C5N5	Programmed cell death protein 2-like	7.41e-10	323	24.149	Q5RGB3_DANRE	Q5RGB3	Programmed cell death 2-like	0.000179	113	27.434	NA	NA	NA	NA	NA	NA	NA	NA	NA	NA	NA	NA	PDD2L_MOUSE	Q8C5N5	Programmed cell death protein 2-like	3.21e-09	323	24.149
dd_Smed_v6_11424_0_2	1126	0.0382552	2.8356	0.114113	0.739821	0.844749	0.00487605	2.8356	0.00183179	0.966381	0.980799	-0.0333791	2.8356	0.0875147	0.771096	0.956391	7.20299	7.00828	6.68234	7.03518	7.6868	6.23417	7.83945	6.8629	8.86071	5.91064	6.69523	6.5937	6.39698	6.22405	5.93458	6.24794	6.82664	5.53656	6.96221	6.09494	7.86919	5.24923	5.94603	5.85586	NA	NA	NA	NA	NA	NA	NA	NA	NA	NA	NA	NA	NA	NA	NA	NA	NA	NA	NA	NA	NA	NA	NA	NA	NA	NA	NA	NA	NA	NA	NA	NA	NA	NA	NA	NA
dd_Smed_v6_11425_0_1	4345	0.197112	5.33279	6.58381	0.020511	0.0695103	0.360587	5.33279	22.1882	0.000224681	0.00174201	0.163475	5.33279	4.66348	0.0460386	0.443668	31.2944	38.1562	33.2381	38.0539	34.6821	43.3812	38.9381	44.2276	45.3534	42.6627	45.4547	47.1703	7.20239	8.78163	7.64974	8.7581	7.98207	9.98417	8.96158	10.179	10.4381	9.8188	10.4614	10.8562	H3BS47_HUMAN	H3BS47	Protein fantom	1.2e-168	913	37.349	FTM_MOUSE	Q8CG73	Protein fantom	1.65e-162	910	36.484	E7F4E7_DANRE	E7F4E7	RPGRIP1-like	1.17e-147	924	35.065	NA	NA	NA	NA	NA	NA	FTM_CAEEL	Q09459	Protein fantom	9.92e-05	504	20.635	H3BS47_HUMAN	H3BS47	Protein fantom	4.73e-168	913	37.349
dd_Smed_v6_11428_0_1	2866	0.188572	3.53423	5.41183	0.0331999	0.0999371	0.183633	3.53423	5.09872	0.03799	0.100434	-0.00493947	3.53423	0.00382279	0.951451	0.993824	10.0516	10.7164	10.8913	10.4462	10.6609	12.5973	13.0873	11.5229	10.7504	11.9349	13.436	11.7503	3.5072	3.73913	3.80019	3.64486	3.71977	4.39544	4.56641	4.02055	3.75102	4.16432	4.68807	4.0999	A0A5F9ZH37_HUMAN	A0A5F9ZH37	Protein PTHB1	4.16e-110	855	29.942	PTHB1_MOUSE	Q811G0	Protein PTHB1	1.28e-112	885	31.186	E7F6E0_DANRE	E7F6E0	Bardet-Biedl syndrome 9	2.1e-127	853	32.005	B7YZM8_DROME	B7YZM8	Bardet-Biedl syndrome 9	1.69e-38	750	21.6	PTHB1_CAEEL	O01514	Protein pthb1 homolog	3.77e-29	720	23.194	E7F6E0_DANRE	E7F6E0	Bardet-Biedl syndrome 9	8.65e-127	853	32.005
dd_Smed_v6_11429_0_1	4068	-0.0933976	4.43499	3.17233	0.0935362	0.211316	0.0464593	4.43499	0.791935	0.386461	0.54371	0.139857	4.43499	7.17664	0.0162749	0.333957	21.2834	22.3968	21.479	21.905	20.5439	20.3363	21.1536	19.5296	23.1386	22.0891	23.6383	21.0914	5.23191	5.50561	5.27998	5.38471	5.05012	4.99909	5.19999	4.80079	5.68796	5.42997	5.81078	5.18471	A0A0U1RQV4_HUMAN	A0A0U1RQV4	Rho-associated protein kinase 1	1.77e-116	400	45.75	A0A3Q4L2X0_MOUSE	A0A3Q4L2X0	Rho-associated protein kinase 1 (Fragment)	4.88e-116	421	44.418	A0A0R4IVY5_DANRE	A0A0R4IVY5	Rho-associated protein kinase	1.23e-111	399	45.614	X2JE40_DROME	X2JE40	Rho kinase, isoform C	1.73e-105	399	43.86	ROCK_CAEEL	P92199	Rho-associated protein kinase let-502	2.25e-112	400	45.75	A0A0U1RQV4_HUMAN	A0A0U1RQV4	Rho-associated protein kinase 1	6.95e-116	400	45.75
dd_Smed_v6_1143_0_1	1214	0.341259	7.66327	72.8928	2.0505e-07	8.40802e-06	0.327601	7.66327	67.1288	3.55858e-07	1.02666e-05	-0.013658	7.66327	0.117765	0.735857	0.948616	170.43	174.725	166.451	178.811	216.74	212.263	226.048	219.443	220.048	203.538	223.766	219.072	140.387	143.925	137.11	147.291	178.534	174.846	186.201	180.761	181.259	167.659	184.322	180.454	NUDT9_HUMAN	Q9BW91	ADP-ribose pyrophosphatase, mitochondrial	8.11e-90	300	46.667	NUDT9_MOUSE	Q8BVU5	ADP-ribose pyrophosphatase, mitochondrial	1.78e-91	279	49.104	F1QL34_DANRE	F1QL34	Nudix (nucleoside diphosphate-linked moiety X)-type motif 9	3.77e-90	280	48.214	Q9VV83_DROME	Q9VV83	Nudix hydrolase domain-containing protein	3.02e-94	281	50.178	NDX6_CAEEL	Q09297	Putative nudix hydrolase 6	1.06e-62	279	40.502	Q9VV83_DROME	Q9VV83	Nudix hydrolase domain-containing protein	2.04e-93	281	50.178
dd_Smed_v6_11431_0_1	961	-0.405032	1.12489	1.90113	0.186581	0.343324	-0.137165	1.12489	0.228611	0.638905	0.765605	0.267867	1.12489	0.820579	0.378207	0.801939	2.401	2.18777	1.99602	2.98462	2.56227	2.2787	1.29578	1.14382	3.10755	2.76588	1.50301	1.18349	2.49844	2.27655	2.07703	3.10575	2.66625	2.37117	1.34836	1.19024	3.23366	2.87812	1.56401	1.23151	NA	NA	NA	NA	NA	NA	NA	NA	NA	NA	NA	NA	NA	NA	NA	NA	NA	NA	NA	NA	NA	NA	NA	NA	NA	NA	NA	NA	NA	NA	NA	NA	NA	NA	NA	NA
dd_Smed_v6_11432_0_1	2165	-0.145536	2.86315	2.96988	0.103741	0.227742	-0.0586581	2.86315	0.485552	0.495736	0.646241	0.0868774	2.86315	1.0563	0.319072	0.770327	7.89481	7.67573	7.72374	6.7687	7.09199	5.9762	6.73804	7.45599	7.01298	7.61563	7.19623	7.10091	3.64656	3.54537	3.56755	3.12642	3.27575	2.76037	3.11226	3.44387	3.23925	3.51761	3.3239	3.27987	CDT1_HUMAN	Q9H211	DNA replication factor Cdt1	8.12e-09	180	24.444	NA	NA	NA	NA	NA	NA	NA	NA	NA	NA	NA	NA	Q7JVY2_DROME	Q7JVY2	Double parked, isoform A	5.09e-08	234	26.923	NA	NA	NA	NA	NA	NA	CDT1_HUMAN	Q9H211	DNA replication factor Cdt1	3.19e-08	180	24.444
dd_Smed_v6_11434_0_1	2732	0.0278358	3.57844	0.08354	0.7762	0.867889	0.172671	3.57844	3.251	0.0898961	0.191678	0.144835	3.57844	2.31965	0.146912	0.624693	9.68538	12.6446	12.0629	10.766	11.2557	13.1992	11.5	10.1673	12.2622	11.5561	13.8004	13.441	3.54516	4.62832	4.41542	3.94069	4.11994	4.83135	4.20938	3.72154	4.48837	4.22989	5.05138	4.91984	MSH2_HUMAN	P43246	DNA mismatch repair protein Msh2	0	841	40.547	MSH2_MOUSE	P43247	DNA mismatch repair protein Msh2	0	846	40.071	F1QEP5_DANRE	F1QEP5	DNA mismatch repair protein	0	875	39.543	M9ND86_DROME	M9ND86	Spellchecker1, isoform D	1.32e-167	878	35.877	Q9TXR4_CAEEL	Q9TXR4	DNA_MISMATCH_REPAIR_2 domain-containing protein	8.18e-116	876	32.648	F1QEP5_DANRE	F1QEP5	DNA mismatch repair protein	0	875	39.543
dd_Smed_v6_11435_0_1	2659	-0.149897	4.69538	5.02214	0.03928	0.113088	-0.0959284	4.69538	2.06023	0.170098	0.3058	0.0539688	4.69538	0.648968	0.432077	0.832703	28.405	25.4745	26.4256	29.1001	23.1062	25.3666	22.6113	27.494	23.8945	26.3326	26.6443	25.3604	10.6826	9.58049	9.93818	10.944	8.68979	9.53991	8.50369	10.34	8.98628	9.90322	10.0204	9.53757	NA	NA	NA	NA	NA	NA	NA	NA	NA	NA	NA	NA	NA	NA	NA	NA	NA	NA	NA	NA	NA	NA	NA	NA	NA	NA	NA	NA	NA	NA	NA	NA	NA	NA	NA	NA
dd_Smed_v6_11436_0_1	2180	-0.0601283	3.84873	0.852183	0.369399	0.546511	-0.074303	3.84873	1.29318	0.271904	0.425983	-0.0141747	3.84873	0.0472213	0.830668	0.968758	14.6909	15.129	15.1437	14.0704	14.367	13.6292	14.5127	14.1494	12.6822	14.9281	15.0757	13.441	6.73892	6.9399	6.94667	6.4543	6.59036	6.25192	6.6572	6.49057	5.8175	6.84778	6.91544	6.1656	K1841_HUMAN	Q6NSI8	Uncharacterized protein KIAA1841	2.75e-75	376	42.819	M0QWF3_MOUSE	M0QWF3	RIKEN cDNA 0610010F05 gene	2.39e-79	370	44.865	A0A2R8Q7H1_DANRE	A0A2R8Q7H1	Si:ch211-189k9.2	1.3e-75	602	34.385	M9PEY8_DROME	M9PEY8	Uncharacterized protein, isoform B	7.38e-44	379	31.398	NA	NA	NA	NA	NA	NA	M0QWF3_MOUSE	M0QWF3	RIKEN cDNA 0610010F05 gene	1.04e-78	370	44.865
dd_Smed_v6_11439_0_1	1757	-0.249454	2.92067	6.98312	0.0175369	0.0618038	-0.181561	2.92067	3.71311	0.0716022	0.16166	0.067893	2.92067	0.507981	0.486092	0.85808	9.15635	7.45325	9.06889	7.30167	6.58869	6.7071	6.70564	7.7949	7.85286	7.19885	6.83187	7.22771	5.21135	4.24203	5.16158	4.15576	3.74996	3.81736	3.81653	4.43648	4.46947	4.09724	3.88837	4.11367	MSTO1_HUMAN	Q9BUK6	Protein misato homolog 1	1.42e-30	490	23.469	E9PUB7_MOUSE	E9PUB7	Protein misato homolog 1	1.53e-30	384	26.042	MSTO1_DANRE	Q1L908	Protein misato homolog 1	1.09e-30	578	23.529	X2JG23_DROME	X2JG23	Misato, isoform B	2.75e-36	495	24.646	NA	NA	NA	NA	NA	NA	X2JG23_DROME	X2JG23	Misato, isoform B	1.85e-35	495	24.646
dd_Smed_v6_1144_0_1	1865	-0.538878	8.42751	49.5619	2.51645e-06	6.07059e-05	-0.642495	8.42751	70.2192	2.63571e-07	8.26804e-06	-0.103616	8.42751	1.83361	0.194178	0.672032	458.753	453.981	438.735	422.164	330.761	289.609	261.876	338.951	278.839	318.909	285.8	252.632	245.98	243.421	235.246	226.362	177.352	155.287	140.416	181.743	149.512	170.997	153.244	135.459	A0A3B3ISX9_HUMAN	A0A3B3ISX9	Tenascin-X	9.12e-06	392	23.214	A0A5F8MPH8_MOUSE	A0A5F8MPH8	Tenascin XB	1.12e-06	490	21.837	NA	NA	NA	NA	NA	NA	NA	NA	NA	NA	NA	NA	NA	NA	NA	NA	NA	NA	A0A5F8MPH8_MOUSE	A0A5F8MPH8	Tenascin XB	4.86e-06	490	21.837
dd_Smed_v6_11440_0_1	1549	-0.0845939	2.57364	0.472624	0.501448	0.667207	-0.0172383	2.57364	0.0197044	0.890086	0.937251	0.0673555	2.57364	0.300503	0.590996	0.903257	6.18562	6.34082	6.33521	5.0632	7.04623	4.29943	5.60423	5.76145	6.00513	5.60753	6.37641	5.79062	3.9933	4.09349	4.08987	3.26869	4.54889	2.77561	3.61797	3.71946	3.87678	3.6201	4.11647	3.7383	BEST3_HUMAN	Q8N1M1	Bestrophin-3	6.09e-41	356	30.056	BEST3_MOUSE	Q6H1V1	Bestrophin-3	3.38e-41	356	29.494	E9QIB2_DANRE	E9QIB2	Bestrophin homolog (Fragment)	7.93e-44	344	30.523	Q9V3J6_DROME	Q9V3J6	Bestrophin homolog	1.53e-52	399	31.579	O17205_CAEEL	O17205	Bestrophin homolog	7.69e-39	359	26.184	Q9V3J6_DROME	Q9V3J6	Bestrophin homolog	1.03e-51	399	31.579
dd_Smed_v6_11441_0_1	884	0.529267	2.11019	24.945	0.000125302	0.00130406	0.426162	2.11019	15.8092	0.00105041	0.00599006	-0.103105	2.11019	1.0263	0.325831	0.776923	3.62184	3.07771	3.34117	3.3577	5.12453	4.94434	5.08592	4.15163	4.57733	4.16776	5.01004	4.269	4.09711	3.48157	3.7796	3.7983	5.79698	5.59314	5.75331	4.69641	5.17798	4.71466	5.66746	4.82919	THUM1_HUMAN	Q9NXG2	THUMP domain-containing protein 1	1.58e-10	251	24.303	THUM1_MOUSE	Q99J36	THUMP domain-containing protein 1	1.1e-11	248	26.21	A0A0R4IIV9_DANRE	A0A0R4IIV9	THUMP domain-containing 1	5.19e-05	259	25.483	THUM1_DROME	Q9VZD8	THUMP domain-containing protein 1 homolog	5.89e-06	198	24.747	O61900_CAEEL	O61900	THUMP domain-containing protein	4.16e-07	208	25.962	THUM1_MOUSE	Q99J36	THUMP domain-containing protein 1	4.77e-11	248	26.21
dd_Smed_v6_11442_0_1	365	-0.487081	4.2342	83.4899	8.12879e-08	4.12362e-06	-0.453573	4.2342	72.3614	2.15411e-07	7.06953e-06	0.0335078	4.2342	0.380604	0.545801	0.884675	22.7077	23.2868	23.3448	22.7578	16.0599	16.0369	16.4888	17.1149	16.6296	18.0729	16.5331	15.9771	62.213	63.7993	63.9584	62.35	43.9998	43.9366	45.1747	46.8901	45.5605	49.5148	45.2962	43.7727	NA	NA	NA	NA	NA	NA	NA	NA	NA	NA	NA	NA	NA	NA	NA	NA	NA	NA	NA	NA	NA	NA	NA	NA	NA	NA	NA	NA	NA	NA	NA	NA	NA	NA	NA	NA
dd_Smed_v6_11443_0_1	875	-0.271069	0.608898	2.09486	0.166753	0.317604	-0.241725	0.608898	1.65747	0.215925	0.362393	0.0293439	0.608898	0.0235617	0.87989	0.97995	1.83127	1.55739	1.21497	1.91869	1.46415	1.33282	1.42535	1.14382	1.21782	1.09877	1.50301	1.69069	2.09288	1.77988	1.38854	2.19278	1.67332	1.52323	1.62898	1.30722	1.3918	1.25574	1.71773	1.93222	MFHA1_HUMAN	Q9Y4C4	Malignant fibrous histiocytoma-amplified sequence 1	1.39e-21	231	28.139	SCRIB_MOUSE	Q80U72	Protein scribble homolog	6.68e-18	257	28.016	A0A1D5NS87_DANRE	A0A1D5NS87	Si:dkey-1h4.4	5.31e-38	245	35.918	A0A0B4K784_DROME	A0A0B4K784	Scribble, isoform R	1.41e-24	216	31.944	A0A5K1I8A6_CAEEL	A0A5K1I8A6	Protein lap1	6.11e-18	215	27.907	A0A1D5NS87_DANRE	A0A1D5NS87	Si:dkey-1h4.4	2.18e-37	245	35.918
dd_Smed_v6_11444_0_1	1436	0.155702	1.89991	1.23764	0.282064	0.457302	-0.00430902	1.89991	0.000917464	0.976204	0.987044	-0.160011	1.89991	1.31644	0.267794	0.735564	3.29629	3.63392	3.34117	3.83737	4.07217	4.4714	3.62817	3.55854	2.81359	2.95532	3.96248	4.35354	2.29546	2.53059	2.32672	2.67227	2.83578	3.11379	2.52658	2.47809	1.95932	2.05802	2.75939	3.03171	FKRP_HUMAN	Q9H9S5	Fukutin-related protein	0.000157	104	27.885	FKRP_MOUSE	Q8CG64	Fukutin-related protein	0.000194	104	27.885	Q0PIP5_DANRE	Q0PIP5	Fukutin-related protein	0.000721	33	45.455	NA	NA	NA	NA	NA	NA	NA	NA	NA	NA	NA	NA	FKRP_HUMAN	Q9H9S5	Fukutin-related protein	0.000616	104	27.885
dd_Smed_v6_11446_0_1	2980	-0.154606	4.22158	3.99376	0.0626317	0.159225	-0.138614	4.22158	3.20048	0.0922142	0.195447	0.0159922	4.22158	0.0423356	0.839529	0.970323	18.5569	22.7676	18.832	19.1336	15.5566	18.6595	18.5296	18.5129	18.1414	17.3151	17.2618	19.443	6.22714	7.64014	6.31948	6.42066	5.22034	6.26158	6.21799	6.21238	6.0877	5.81045	5.79257	6.52449	NA	NA	NA	NA	NA	NA	NA	NA	NA	NA	NA	NA	NA	NA	NA	NA	NA	NA	NA	NA	NA	NA	NA	NA	NA	NA	NA	NA	NA	NA	NA	NA	NA	NA	NA	NA
dd_Smed_v6_11447_0_1	3883	0.0258123	3.71269	0.0977439	0.758518	0.856572	-0.0601623	3.71269	0.523938	0.479427	0.63199	-0.0859745	3.71269	1.08248	0.31333	0.765328	13.4293	14.0166	12.8874	12.0451	15.7854	12.9843	12.569	12.2431	12.3882	12.4654	11.8419	13.6523	3.45849	3.60972	3.31892	3.10201	4.06526	3.34388	3.23694	3.15299	3.19037	3.21025	3.04968	3.51593	CUBN_HUMAN	O60494	Cubilin	3.18e-29	725	23.724	CUBN_MOUSE	Q9JLB4	Cubilin	3.17e-29	703	23.329	A0A0R4IIW6_DANRE	A0A0R4IIW6	Cubilin (intrinsic factor-cobalamin receptor)	5.31e-37	710	25.775	A0A0B4K6C8_DROME	A0A0B4K6C8	Uncharacterized protein, isoform G	3.56e-92	849	29.329	G5EER3_CAEEL	G5EER3	LEV-10B	1.79e-83	813	28.659	A0A0B4K6C8_DROME	A0A0B4K6C8	Uncharacterized protein, isoform G	2.4e-91	849	29.329
dd_Smed_v6_11448_0_1	1245	-0.138063	2.51382	1.16037	0.297073	0.473456	-0.0616333	2.51382	0.232499	0.636088	0.763142	0.0764297	2.51382	0.354033	0.560009	0.890069	7.1216	6.11834	5.2938	4.90331	5.99387	5.67524	4.76198	5.08363	5.45921	4.66031	6.14868	6.38237	5.72016	4.91433	4.25205	3.9384	4.81436	4.55843	3.82488	4.08324	4.3849	3.74322	4.9387	5.1264	SPTC1_HUMAN	O15269	Serine palmitoyltransferase 1	7.32e-18	194	27.32	SPTC1_MOUSE	O35704	Serine palmitoyltransferase 1	9.01e-19	194	26.804	F1QEL4_DANRE	F1QEL4	Serine palmitoyltransferase, long chain base subunit 1 (Fragment)	1.44e-17	230	24.348	Q6NR46_DROME	Q6NR46	RE58623p	3.6e-22	261	26.054	SPTC1_CAEEL	P91079	Serine palmitoyltransferase 1	1.36e-21	268	23.881	Q6NR46_DROME	Q6NR46	RE58623p	2.43e-21	261	26.054
dd_Smed_v6_11449_0_1	2984	-0.0464972	4.32608	0.463128	0.505718	0.670627	0.08989	4.32608	1.74543	0.204699	0.349733	0.136387	4.32608	4.03625	0.0613915	0.489243	20.3881	20.0607	20.6545	17.8011	18.3477	20.4223	20.7	16.9454	20.535	20.8767	21.0877	21.6409	6.83249	6.72276	6.92175	5.96553	6.14868	6.84393	6.93701	5.67876	6.88171	6.99621	7.06692	7.2523	NA	NA	NA	NA	NA	NA	NA	NA	NA	NA	NA	NA	NA	NA	NA	NA	NA	NA	NA	NA	NA	NA	NA	NA	NA	NA	NA	NA	NA	NA	NA	NA	NA	NA	NA	NA
dd_Smed_v6_1145_0_1	1352	-0.191818	5.80978	15.2499	0.00122134	0.00780591	-0.226076	5.80978	21.0963	0.000286663	0.00210579	-0.0342582	5.80978	0.482162	0.497223	0.863691	59.7808	61.6283	59.4468	65.5018	55.5463	51.0772	53.7099	55.2421	53.3322	56.5299	49.4172	51.1012	44.2166	45.5831	43.9695	48.4481	41.0845	37.779	39.7263	40.8595	39.4469	41.8121	36.5512	37.7967	NMT2_HUMAN	O60551	Glycylpeptide N-tetradecanoyltransferase 2	1.08e-179	389	63.496	NMT1_MOUSE	O70310	Glycylpeptide N-tetradecanoyltransferase 1	4.35e-178	428	58.645	F1QY00_DANRE	F1QY00	Glycylpeptide N-tetradecanoyltransferase	2.14e-180	425	59.059	NMT_DROME	O61613	Glycylpeptide N-tetradecanoyltransferase	4.09e-176	427	58.08	Q95ZN7_CAEEL	Q95ZN7	Glycylpeptide N-tetradecanoyltransferase	6.01e-149	419	51.79	F1QY00_DANRE	F1QY00	Glycylpeptide N-tetradecanoyltransferase	8.81e-180	425	59.059
dd_Smed_v6_11450_0_1	1217	0.0998538	3.71737	1.83649	0.193846	0.352578	0.131083	3.71737	3.16173	0.09404	0.198346	0.0312288	3.71737	0.183608	0.673899	0.931642	12.1678	11.5692	12.6704	13.2176	12.2623	14.79	12.893	13.1327	12.3042	14.284	13.8004	13.8214	9.99817	9.50634	10.4112	10.8608	10.0758	12.1529	10.5941	10.791	10.1103	11.7371	11.3397	11.357	FABD_HUMAN	Q8IVS2	Malonyl-CoA-acyl carrier protein transacylase, mitochondrial	2.94e-67	183	44.809	FABD_MOUSE	Q8R3F5	Malonyl-CoA-acyl carrier protein transacylase, mitochondrial	1.03e-64	186	43.548	Q5RGV8_DANRE	Q5RGV8	Malonyl CoA:ACP acyltransferase (mitochondrial)	1.34e-59	208	36.538	FABD_DROME	Q8T3L6	Probable malonyl-CoA-acyl carrier protein transacylase, mitochondrial	5.25e-62	190	38.947	Q8ITY6_CAEEL	Q8ITY6	PKS_AT domain-containing protein	4.09e-45	230	36.087	FABD_HUMAN	Q8IVS2	Malonyl-CoA-acyl carrier protein transacylase, mitochondrial	1.2e-66	183	44.809
dd_Smed_v6_11452_0_1	1333	0.234507	3.02021	4.79535	0.043408	0.121629	0.315096	3.02021	8.69284	0.0092999	0.0336842	0.0805895	3.02021	0.595582	0.451312	0.841619	7.89481	6.9712	5.64094	7.67475	8.92218	7.82496	8.90846	7.41362	7.76887	8.86596	9.70125	8.70707	5.92259	5.2297	4.23176	5.7575	6.69331	5.87018	6.68302	5.56161	5.82811	6.65113	7.27776	6.53194	LOXL2_HUMAN	Q9Y4K0	Lysyl oxidase homolog 2	8.12e-56	329	34.043	LOXL3_MOUSE	Q9Z175	Lysyl oxidase homolog 3	1.26e-54	331	36.556	LOL2B_DANRE	A1L1V4	Lysyl oxidase homolog 2B	1.49e-58	328	33.537	Q9W2C9_DROME	Q9W2C9	Lysyl oxidase-like 2	4.77e-59	318	34.906	NA	NA	NA	NA	NA	NA	Q9W2C9_DROME	Q9W2C9	Lysyl oxidase-like 2	3.22e-58	318	34.906
dd_Smed_v6_11453_0_1	1686	0.209612	2.95551	4.96695	0.0402411	0.115211	0.11935	2.95551	1.58251	0.226123	0.3748	-0.0902616	2.95551	0.942849	0.345735	0.786792	6.75535	7.71281	7.07287	6.7687	8.73916	7.56699	8.51973	7.96435	8.2728	8.25974	7.97051	6.29783	4.00673	4.57462	4.19506	4.01465	5.18337	4.48813	5.05322	4.72381	4.90676	4.89901	4.72747	3.73537	KAT2B_HUMAN	Q92831	Histone acetyltransferase KAT2B	2.54e-91	252	59.921	KAT2B_MOUSE	Q9JHD1	Histone acetyltransferase KAT2B	1.08e-91	252	60.317	A0A2R8RY31_DANRE	A0A2R8RY31	Histone acetyltransferase	1.08e-122	432	47.454	Q9VTZ1_DROME	Q9VTZ1	GH11602p	2.93e-108	433	41.57	Q9N3S7_CAEEL	Q9N3S7	P300/CBP Associated Factor homolog	5.7e-70	431	34.571	A0A2R8RY31_DANRE	A0A2R8RY31	Histone acetyltransferase	4.42e-122	432	47.454
dd_Smed_v6_11454_0_1	1163	-0.00199811	2.38435	0.000231882	0.988035	0.994646	0.220485	2.38435	2.89993	0.107572	0.218804	0.222483	2.38435	2.99807	0.102243	0.564684	4.84269	5.33964	4.51275	4.74342	4.30095	4.38541	5.53944	5.12599	5.62718	4.28142	6.28532	6.5937	4.16397	4.59126	3.88027	4.07861	3.69815	3.77078	4.76307	4.40756	4.8385	3.68136	5.4044	5.66956	NA	NA	NA	NA	NA	NA	NA	NA	NA	NA	NA	NA	NA	NA	NA	NA	NA	NA	NA	NA	NA	NA	NA	NA	NA	NA	NA	NA	NA	NA	NA	NA	NA	NA	NA	NA
dd_Smed_v6_11455_0_1	1447	0.020823	3.75042	0.0816471	0.778677	0.869413	-0.0627465	3.75042	0.730391	0.405142	0.562239	-0.0835695	3.75042	1.31408	0.268206	0.735899	12.2085	12.867	14.3627	14.7099	12.308	13.8442	14.5127	14.0223	13.3121	12.4654	12.7073	13.2297	8.43709	8.89222	9.92584	10.1658	8.5059	9.56749	10.0295	9.69063	9.19977	8.61464	8.78181	9.14283	NA	NA	NA	NA	NA	NA	NA	NA	NA	NA	NA	NA	NA	NA	NA	NA	NA	NA	NA	NA	NA	NA	NA	NA	NA	NA	NA	NA	NA	NA	NA	NA	NA	NA	NA	NA
dd_Smed_v6_11456_0_1	682	0.000268535	1.28395	2.02037e-06	0.998883	0.999514	0.091065	1.28395	0.257645	0.618542	0.749229	0.0907964	1.28395	0.260195	0.616823	0.912393	2.27891	2.59566	2.42994	1.81209	2.9283	1.63378	2.39719	2.24527	2.98157	2.3491	1.91292	2.53604	3.34152	3.80595	3.56296	2.65703	4.2937	2.39557	3.51494	3.29218	4.3718	3.44443	2.80487	3.71853	NA	NA	NA	NA	NA	NA	NA	NA	NA	NA	NA	NA	NA	NA	NA	NA	NA	NA	NA	NA	NA	NA	NA	NA	NA	NA	NA	NA	NA	NA	NA	NA	NA	NA	NA	NA
dd_Smed_v6_11457_0_1	835	-0.0697289	3.64951	0.437785	0.517438	0.680174	-0.138606	3.64951	1.70522	0.209736	0.355636	-0.0688767	3.64951	0.422756	0.524624	0.876271	12.534	12.4221	13.1911	14.2836	12.0335	10.8346	13.1197	13.7682	10.9184	9.58584	13.4816	13.6523	15.0108	14.8767	15.7977	17.1061	14.4114	12.9755	15.7123	16.4888	13.0759	11.4801	16.1456	16.3501	E7EVJ4_HUMAN	E7EVJ4	Double-stranded RNA-binding protein Staufen homolog 2	0.00027	71	40.845	D3Z461_MOUSE	D3Z461	Double-stranded RNA-binding protein Staufen homolog 2 (Fragment)	2.35e-07	71	43.662	STAU2_DANRE	Q7ZW47	Double-stranded RNA-binding protein Staufen homolog 2	1.19e-05	69	42.029	NA	NA	NA	NA	NA	NA	NA	NA	NA	NA	NA	NA	D3Z461_MOUSE	D3Z461	Double-stranded RNA-binding protein Staufen homolog 2 (Fragment)	1.02e-06	71	43.662
dd_Smed_v6_11458_0_1	1340	-0.003621	2.94387	0.00119801	0.972809	0.985888	0.139091	2.94387	1.78849	0.199473	0.343754	0.142712	2.94387	1.90542	0.186111	0.665472	8.22037	7.89822	6.85591	6.34232	5.85661	7.56699	7.74226	8.13381	8.2308	7.84296	7.87942	8.49573	6.1346	5.89419	5.11635	4.73308	4.3706	5.64701	5.77781	6.07	6.14239	5.85296	5.88016	6.3401	NSUN4_HUMAN	Q96CB9	5-methylcytosine rRNA methyltransferase NSUN4	5.38e-46	244	36.885	NSUN4_MOUSE	Q9CZ57	5-methylcytosine rRNA methyltransferase NSUN4	8.95e-49	296	34.122	B8JM23_DANRE	B8JM23	NOP2/Sun RNA methyltransferase 4	1.75e-46	423	30.26	Q9VPX3_DROME	Q9VPX3	LD40271p	2.06e-36	243	32.099	Q95XR2_CAEEL	Q95XR2	SAM_MT_RSMB_NOP domain-containing protein	2.72e-41	440	30	NSUN4_MOUSE	Q9CZ57	5-methylcytosine rRNA methyltransferase NSUN4	3.88e-48	296	34.122
dd_Smed_v6_11459_0_1	970	0.311565	0.454201	2.90878	0.107078	0.233243	0.00789436	0.454201	0.00172734	0.99676	0.997943	-0.303671	0.454201	2.79203	0.11382	0.582999	1.13946	1.37199	1.0848	1.11923	1.50991	1.4618	1.58733	1.31327	1.51178	1.06088	1.32083	0.887614	1.1747	1.41442	1.11835	1.15385	1.55661	1.50702	1.63642	1.35389	1.55854	1.09369	1.36168	0.915066	A0A1B0GTK8_HUMAN	A0A1B0GTK8	Tumor necrosis factor alpha-induced protein 8-like protein 3	6.65e-18	185	29.73	TP8L1_MOUSE	Q8K288	Tumor necrosis factor alpha-induced protein 8-like protein 1	3.8e-14	182	24.725	TPL2B_DANRE	Q7T364	Tumor necrosis factor, alpha-induced protein 8-like protein 2 B	6.46e-20	185	29.189	A0A0C4DHD1_DROME	A0A0C4DHD1	Salivary glands marred, isoform B	1.8e-12	175	29.714	NA	NA	NA	NA	NA	NA	TPL2B_DANRE	Q7T364	Tumor necrosis factor, alpha-induced protein 8-like protein 2 B	2.66e-19	185	29.189
dd_Smed_v6_1146_0_1	524	0.243958	2.97229	5.74943	0.0287967	0.0896676	0.322785	2.97229	10.1026	0.00572844	0.0231208	0.0788273	2.97229	0.631585	0.438193	0.834983	7.36577	7.00828	6.11825	6.55551	8.1901	8.2549	8.45494	7.15944	7.05497	8.07029	9.6557	9.17201	14.0568	13.3746	11.676	12.5105	15.63	15.7536	16.1354	13.6631	13.4637	15.4013	18.4269	17.5038	ERH_HUMAN	P84090	Enhancer of rudimentary homolog	1.54e-50	102	70.588	ERH_MOUSE	P84089	Enhancer of rudimentary homolog	1.4e-50	102	70.588	ERH_DANRE	Q98874	Enhancer of rudimentary homolog	1.84e-50	102	69.608	M9PJE8_DROME	M9PJE8	Protein enhancer of rudimentary	3.28e-49	100	69	ERH_CAEEL	Q22640	Enhancer of rudimentary homolog	1.03e-33	102	50.98	ERH_MOUSE	P84089	Enhancer of rudimentary homolog	6.07e-50	102	70.588
dd_Smed_v6_11460_0_1	556	0.45468	1.23231	6.90629	0.0180686	0.0631511	0.452043	1.23231	6.78171	0.0189704	0.058645	-0.00263678	1.23231	0.000254001	0.987478	0.998281	1.5871	1.85404	1.64889	2.23847	2.88255	3.0096	2.00845	2.16054	2.7716	2.31121	2.82384	2.0711	2.8545	3.33461	2.96563	4.02602	5.18444	5.41295	3.61233	3.88587	4.98489	4.15685	5.07885	3.725	NA	NA	NA	NA	NA	NA	NA	NA	NA	NA	NA	NA	NA	NA	NA	NA	NA	NA	NA	NA	NA	NA	NA	NA	NA	NA	NA	NA	NA	NA	NA	NA	NA	NA	NA	NA
dd_Smed_v6_11461_0_1	1153	-0.0269414	3.17896	0.127943	0.725164	0.833919	0.186603	3.17896	6.27298	0.023229	0.0685784	0.213544	3.17896	8.27577	0.0108014	0.292205	9.27843	8.8994	8.5048	7.72804	9.33397	8.16891	8.131	8.30326	9.91056	9.7374	9.79234	9.84829	8.04721	7.71847	7.37623	6.70255	8.09538	7.08492	7.05204	7.20144	8.59545	8.44527	8.49292	8.54145	E5RG51_HUMAN	E5RG51	Heat shock factor protein 4	4.92e-14	104	32.692	A0A1W2P851_MOUSE	A0A1W2P851	Heat shock factor protein 2	2.08e-15	162	29.012	E9QH11_DANRE	E9QH11	Si:dkey-18a10.3 (Fragment)	7.48e-17	167	29.94	HSF_DROME	P22813	Heat shock factor protein	1.13e-13	108	37.963	G5EFT5_CAEEL	G5EFT5	HSF_DOMAIN domain-containing protein	1.87e-10	171	25.731	E9QH11_DANRE	E9QH11	Si:dkey-18a10.3 (Fragment)	3.07e-16	167	29.94
dd_Smed_v6_11462_0_1	5688	0.0318608	5.01004	0.343223	0.565999	0.719485	0.095383	5.01004	3.08192	0.0979384	0.204408	0.0635223	5.01004	1.37994	0.256987	0.728449	30.7653	33.4469	30.2875	30.166	31.2505	32.5037	31.7141	32.1116	35.2329	33.2284	30.1058	34.7015	5.40881	5.88026	5.3248	5.30345	5.49411	5.71443	5.57562	5.6455	6.19425	5.84184	5.29286	6.10082	G3V3A5_HUMAN	G3V3A5	Tetratricopeptide repeat protein 6	0	1014	38.462	G3UYY4_MOUSE	G3UYY4	Tetratricopeptide repeat domain 6	0	1145	35.633	A0A0R4ITF8_DANRE	A0A0R4ITF8	Tetratricopeptide repeat domain 6 (Fragment)	0	1093	38.701	Q7KJA9_DROME	Q7KJA9	O-glycosyltransferase	1.68e-18	470	23.617	OGT1_CAEEL	O18158	UDP-N-acetylglucosamine--peptide N-acetylglucosaminyltransferase	7.05e-16	415	23.855	A0A0R4ITF8_DANRE	A0A0R4ITF8	Tetratricopeptide repeat domain 6 (Fragment)	0	1093	38.701
dd_Smed_v6_11463_0_1	1859	0.223165	2.60963	4.79312	0.0434509	0.121683	0.158409	2.60963	2.37755	0.142279	0.268855	-0.0647558	2.60963	0.416086	0.527872	0.877657	5.94145	5.59921	5.64094	4.69012	6.49718	6.7071	6.9648	5.42254	5.5012	6.63052	6.28532	6.0865	3.19605	3.01194	3.03439	2.52293	3.49498	3.60791	3.74653	2.91691	2.95922	3.56672	3.38102	3.27407	PDE12_HUMAN	Q6L8Q7	2',5'-phosphodiesterase 12	5.05e-56	479	30.271	PDE12_MOUSE	Q3TIU4	2',5'-phosphodiesterase 12	1.22e-57	580	28.276	F1RBC5_DANRE	F1RBC5	Phosphodiesterase 12	1.95e-66	540	30.37	Q8IP91_DROME	Q8IP91	Uncharacterized protein, isoform C	3.24e-59	581	28.399	A0A061AD13_CAEEL	A0A061AD13	Endo/exonuclease/phosphatase domain-containing protein	3.39e-26	353	28.045	F1RBC5_DANRE	F1RBC5	Phosphodiesterase 12	8.02e-66	540	30.37
dd_Smed_v6_11464_0_1	3442	0.0901232	4.77114	3.2375	0.0905089	0.206527	0.0441361	4.77114	0.770936	0.392686	0.549593	-0.0459871	4.77114	0.850114	0.369966	0.798399	26.4517	26.624	25.0371	27.4479	28.8713	29.0211	28.4099	26.0112	26.8341	26.5979	27.8285	27.5583	7.68497	7.73505	7.27399	7.9744	8.38793	8.43147	8.25389	7.55701	7.79608	7.72745	8.08497	8.00648	SMG5_HUMAN	Q9UPR3	Protein SMG5	3.15e-37	534	26.779	SMG5_MOUSE	Q6ZPY2	Protein SMG5	1.42e-41	541	27.357	F1R7R1_DANRE	F1R7R1	SMG5 nonsense mediated mRNA decay factor	1.47e-40	439	28.702	Q9V414_DROME	Q9V414	LD36341p	2.42e-13	233	26.18	G5EF47_CAEEL	G5EF47	SMG-7	1.85e-05	98	30.612	SMG5_MOUSE	Q6ZPY2	Protein SMG5	6.16e-41	541	27.357
dd_Smed_v6_11465_0_1	2226	0.313434	4.71311	28.7742	5.93999e-05	0.00072885	0.262409	4.71311	20.0234	0.000366934	0.00259042	-0.0510242	4.71311	0.784699	0.388589	0.806665	23.8472	22.6564	24.0391	20.4127	28.2764	29.1071	29.3493	26.4349	28.0939	28.265	26.6898	26.2057	10.713	10.1781	10.7992	9.17012	12.7028	13.076	13.1848	11.8755	12.6208	12.6977	11.99	11.7726	C9J3D7_HUMAN	C9J3D7	Peroxisomal carnitine O-octanoyltransferase	1.45e-40	338	30.769	OCTC_MOUSE	Q9DC50	Peroxisomal carnitine O-octanoyltransferase	3.93e-42	347	30.548	F1QAI1_DANRE	F1QAI1	Carnitine O-octanoyltransferase	1.15e-74	419	27.685	Q9VB02_DROME	Q9VB02	Carnitine O-octanoyltransferase, isoform A	2.12e-32	338	26.331	Q20278_CAEEL	Q20278	Carn_acyltransf domain-containing protein	7.76e-34	337	29.674	F1QAI1_DANRE	F1QAI1	Carnitine O-octanoyltransferase	4.31e-74	419	27.685
dd_Smed_v6_11466_0_1	8071	0.018701	5.16233	0.0952795	0.76148	0.858472	-0.00397858	5.16233	0.00429272	0.948558	0.971284	-0.0226796	5.16233	0.140654	0.712466	0.940858	37.5614	34.8931	35.2342	34.6962	34.5906	37.405	37.2212	34.9923	35.5268	35.5017	31.381	39.5622	4.65387	4.32326	4.36553	4.29888	4.28579	4.63449	4.61172	4.33556	4.40179	4.39868	3.88812	4.90177	F8W0U9_HUMAN	F8W0U9	NACHT domain- and WD repeat-containing protein 1	4.91e-16	574	24.913	A0A2I3BR96_MOUSE	A0A2I3BR96	NACHT domain- and WD repeat-containing protein 1	2.67e-16	520	23.654	X1WFJ7_DANRE	X1WFJ7	NACHT and WD repeat domain-containing 1	2.7e-20	698	20.774	Q9VEZ2_DROME	Q9VEZ2	WD_REPEATS_REGION domain-containing protein	1.83e-20	561	23.708	O16302_CAEEL	O16302	Uncharacterized protein	1.02e-20	671	21.461	O16302_CAEEL	O16302	Uncharacterized protein	8.29e-20	671	21.461
dd_Smed_v6_11467_0_1	327	0.0207177	0.43536	0.0126138	0.911948	0.952561	-0.0866411	0.43536	0.212558	0.650862	0.775225	-0.107359	0.43536	0.335079	0.570597	0.895102	1.30224	1.14951	1.56211	1.11923	1.14387	1.33282	1.61972	1.05909	1.3858	1.21244	1.13864	1.09895	3.98237	3.51531	4.77708	3.42273	3.49807	4.07591	4.95327	3.2388	4.23792	3.70776	3.48209	3.36071	NA	NA	NA	NA	NA	NA	NA	NA	NA	NA	NA	NA	NA	NA	NA	NA	NA	NA	NA	NA	NA	NA	NA	NA	NA	NA	NA	NA	NA	NA	NA	NA	NA	NA	NA	NA
dd_Smed_v6_11469_0_1	667	-0.112761	1.59377	0.608275	0.446615	0.618297	-0.0886917	1.59377	0.374613	0.548943	0.691244	0.0240691	1.59377	0.0275308	0.870257	0.977657	3.33698	2.7069	2.90725	3.411	2.24198	2.57966	2.8831	3.64327	3.14954	2.80376	3.00602	2.62057	5.00297	4.05832	4.3587	5.11394	3.36129	3.86755	4.32249	5.46217	4.72195	4.20354	4.50678	3.9289	NA	NA	NA	NA	NA	NA	NA	NA	NA	NA	NA	NA	NA	NA	NA	NA	NA	NA	NA	NA	NA	NA	NA	NA	NA	NA	NA	NA	NA	NA	NA	NA	NA	NA	NA	NA
dd_Smed_v6_1147_0_1	7726	-0.072097	8.85402	2.37238	0.142686	0.284426	-0.100251	8.85402	4.58513	0.047689	0.118678	-0.0281542	8.85402	0.361711	0.55583	0.88874	484.961	481.865	510.635	447.374	478.32	474.958	443.609	434.311	445.597	447.92	450.675	451.542	62.77	62.3693	66.0931	57.905	61.9105	61.4752	57.4177	56.2143	57.675	57.9757	58.3323	58.4445	G3V220_HUMAN	G3V220	Transcription elongation regulator 1	1.5e-49	281	45.552	TCRG1_MOUSE	Q8CGF7	Transcription elongation regulator 1	9.54e-56	379	41.425	E7F3A6_DANRE	E7F3A6	Uncharacterized protein	6.08e-47	285	43.158	Q9VI14_DROME	Q9VI14	GH12404p	9.07e-55	289	46.713	Q86MP0_CAEEL	Q86MP0	WW domain-containing protein	1.74e-41	273	42.857	TCRG1_MOUSE	Q8CGF7	Transcription elongation regulator 1	4.58e-55	379	41.425
dd_Smed_v6_11470_0_1	1599	0.247208	3.91596	12.0309	0.00309408	0.0164232	0.239503	3.91596	11.2364	0.003964	0.0173309	-0.00770526	3.91596	0.012071	0.913855	0.986081	11.9236	14.4244	14.0589	13.0044	15.6481	15.9509	15.0958	16.8183	16.4196	14.8145	16.8519	15.0894	7.45691	9.02092	8.79234	8.13285	9.7862	9.97553	9.44077	10.518	10.2687	9.26484	10.539	9.4368	FMO1_HUMAN	Q01740	Dimethylaniline monooxygenase [N-oxide-forming] 1	5.27e-09	500	20.8	FMO1_MOUSE	P50285	Dimethylaniline monooxygenase [N-oxide-forming] 1	6.31e-07	508	20.276	NA	NA	NA	NA	NA	NA	NA	NA	NA	NA	NA	NA	G5EDP6_CAEEL	G5EDP6	Dimethylaniline monooxygenase [N-oxide-forming]	1.29e-05	331	24.169	FMO1_HUMAN	Q01740	Dimethylaniline monooxygenase [N-oxide-forming] 1	2.07e-08	500	20.8
dd_Smed_v6_11471_0_1	6193	-0.0196778	4.70087	0.020212	0.888689	0.937811	0.0324723	4.70087	0.0551885	0.817195	0.892166	0.0521502	4.70087	0.142879	0.710313	0.940464	26.7365	26.6982	29.2895	20.3061	31.1132	30.01	21.5423	19.6991	28.3879	29.8942	24.4581	22.8666	4.31722	4.31103	4.72945	3.27888	5.02394	4.84579	3.47849	3.18086	4.58386	4.82709	3.94931	3.69233	UNC80_HUMAN	Q8N2C7	Protein unc-80 homolog	9.65e-34	228	35.526	B8XCJ6_MOUSE	B8XCJ6	Protein unc-80 homolog	2.18e-42	480	29.583	A0A2R8RW20_DANRE	A0A2R8RW20	Unc-80 homolog (C. elegans)	6.5e-36	231	34.632	A0A0B4KHR1_DROME	A0A0B4KHR1	Uncoordinated 80, isoform F	1.23e-51	465	31.183	UNC80_CAEEL	Q9XV66	Protein unc-80	3.54e-40	216	38.426	A0A0B4KHR1_DROME	A0A0B4KHR1	Uncoordinated 80, isoform F	7.11e-51	465	31.183
dd_Smed_v6_11473_0_1	307	-0.473728	1.57667	6.48996	0.0212913	0.0714342	-0.257027	1.57667	1.98035	0.178135	0.316547	0.216702	1.57667	1.31121	0.268711	0.736034	3.33698	3.44852	3.60152	3.25111	2.69953	3.35355	1.55493	2.37236	2.60362	3.59943	2.41393	2.74738	10.8696	11.233	11.7313	10.5899	8.79326	10.9236	5.06492	7.72756	8.48085	11.7245	7.86295	8.94911	NA	NA	NA	NA	NA	NA	NA	NA	NA	NA	NA	NA	NA	NA	NA	NA	NA	NA	NA	NA	NA	NA	NA	NA	NA	NA	NA	NA	NA	NA	NA	NA	NA	NA	NA	NA
dd_Smed_v6_11474_0_1	1262	-0.753922	2.95589	97.0977	2.8388e-08	1.82619e-06	-1.07791	2.95589	187.232	2.33896e-10	4.51394e-08	-0.323985	2.95589	15.5805	0.00111681	0.14336	11.4353	11.7175	11.0649	10.3929	6.86321	6.36315	6.73804	6.52399	5.96313	5.11498	4.96449	5.11435	9.06122	9.2849	8.76776	8.23525	5.43836	5.04212	5.33917	5.16956	4.72514	4.05307	3.93383	4.05257	NA	NA	NA	NA	NA	NA	NA	NA	NA	NA	NA	NA	NA	NA	NA	NA	NA	NA	NA	NA	NA	NA	NA	NA	NA	NA	NA	NA	NA	NA	NA	NA	NA	NA	NA	NA
dd_Smed_v6_11475_0_1	3984	-0.233126	4.71649	13.539	0.00197405	0.0115598	-0.0859774	4.71649	1.85833	0.191352	0.33387	0.147148	4.71649	5.37956	0.03366	0.404345	25.6378	29.9613	27.7708	29.3133	21.276	24.1628	24.5874	25.7147	26.6661	25.3854	27.3275	26.7975	6.43519	7.52041	6.97057	7.35775	5.34035	6.06495	6.17153	6.45449	6.6933	6.37185	6.8593	6.72628	RAD50_HUMAN	Q92878	DNA repair protein RAD50	0	1351	32.124	RAD50_MOUSE	P70388	DNA repair protein RAD50	0	1337	31.189	F8W411_DANRE	F8W411	RAD50 homolog, double strand break repair protein	0	1336	30.24	RAD50_DROME	Q9W252	DNA repair protein RAD50	9.65e-136	1358	29.161	RAD50_CAEEL	O44199	DNA repair protein rad-50	1.3e-46	663	26.244	RAD50_MOUSE	P70388	DNA repair protein RAD50	0	1337	31.189
dd_Smed_v6_11476_0_1	1363	-0.318386	3.38897	15.9495	0.0010119	0.00676949	-0.243949	3.38897	9.40028	0.00726372	0.0278367	0.0744368	3.38897	0.852789	0.369233	0.798399	11.2318	11.5692	11.2385	13.2709	8.96793	8.89981	9.94509	9.95544	10.8344	10.3436	9.10916	9.51015	8.24049	8.48806	8.2454	9.73655	6.57955	6.52958	7.29647	7.30406	7.94895	7.58886	6.68317	6.97737	NA	NA	NA	NA	NA	NA	NA	NA	NA	NA	NA	NA	NA	NA	NA	NA	NA	NA	NA	NA	NA	NA	NA	NA	NA	NA	NA	NA	NA	NA	NA	NA	NA	NA	NA	NA
dd_Smed_v6_11478_0_1	912	0.0749515	1.88259	0.36343	0.554903	0.710639	-0.092947	1.88259	0.5393	0.473156	0.625764	-0.167899	1.88259	1.81168	0.196729	0.672894	4.02879	3.11479	3.42795	3.94397	3.98066	3.99847	4.0493	3.17727	2.85558	3.63732	3.37039	3.67726	4.41754	3.41534	3.75872	4.32452	4.36476	4.38428	4.44002	3.48385	3.13112	3.98828	3.6956	4.03208	PEX2_HUMAN	P28328	Peroxisome biogenesis factor 2	1.33e-25	258	26.357	Q91YZ5_MOUSE	Q91YZ5	Peroxisomal membrane protein 3	1.76e-25	260	26.923	E7F4V8_DANRE	E7F4V8	Peroxisomal biogenesis factor 2	4.9e-22	278	26.259	Q9VSH8_DROME	Q9VSH8	Peroxin 2	3.3e-18	283	26.502	Q23601_CAEEL	Q23601	RING-type domain-containing protein	6.69e-15	263	24.715	PEX2_HUMAN	P28328	Peroxisome biogenesis factor 2	5.23e-25	258	26.357
dd_Smed_v6_11479_0_1	2155	-0.0420824	4.13964	0.333465	0.571516	0.723823	0.0160285	4.13964	0.0484534	0.82851	0.900091	0.058111	4.13964	0.640742	0.434954	0.834516	16.7663	17.2426	17.5303	19.1869	15.8311	17.2407	17.5902	17.8351	16.6296	17.694	16.5787	20.4574	7.78018	8.0012	8.13471	8.90342	7.34624	8.00032	8.16249	8.27613	7.71674	8.21068	7.69312	9.49299	NA	NA	NA	NA	NA	NA	NA	NA	NA	NA	NA	NA	NA	NA	NA	NA	NA	NA	NA	NA	NA	NA	NA	NA	NA	NA	NA	NA	NA	NA	NA	NA	NA	NA	NA	NA
dd_Smed_v6_1148_0_1	1387	0.275732	7.42763	53.4925	1.55652e-06	4.14333e-05	0.283058	7.42763	56.332	1.11884e-06	2.56987e-05	0.00732546	7.42763	0.0380728	0.847708	0.971851	151.751	146.581	147.576	156.639	182.195	176.19	189.961	180.85	182.253	177.66	189.379	183.778	109.41	105.682	106.399	112.934	131.359	127.03	136.958	130.389	131.401	128.089	136.539	132.501	MYG1_HUMAN	Q9HB07	UPF0160 protein MYG1, mitochondrial	2.94e-106	337	49.258	MYG1_MOUSE	Q9JK81	UPF0160 protein MYG1, mitochondrial	2.56e-105	337	48.961	A0A140LG01_DANRE	A0A140LG01	Melanocyte proliferating gene 1	9.35e-119	345	51.304	Q9VHI8_DROME	Q9VHI8	Uncharacterized protein, isoform A	6.24e-75	348	40.805	YK4P_CAEEL	O17606	UPF0160 protein C27H6.8	3.57e-108	339	49.558	A0A140LG01_DANRE	A0A140LG01	Melanocyte proliferating gene 1	3.85e-118	345	51.304
dd_Smed_v6_11480_0_1	3262	-0.146728	4.81948	6.61566	0.0202537	0.0688633	-0.208039	4.81948	13.185	0.00218861	0.0107239	-0.0613105	4.81948	1.13961	0.301291	0.759568	33.4512	31.1108	29.7668	27.5012	28.551	26.4415	27.4381	27.8329	27.59	26.4463	25.7334	25.8676	10.2548	9.53734	9.12532	8.43077	8.7526	8.10591	8.41143	8.53245	8.458	8.10739	7.88883	7.92998	ZMY11_HUMAN	Q15326	Zinc finger MYND domain-containing protein 11	1.58e-18	323	24.149	ZMY11_MOUSE	Q8R5C8	Zinc finger MYND domain-containing protein 11	7.49e-19	323	24.458	A0A2R8PVB4_DANRE	A0A2R8PVB4	Zinc finger, MYND-type-containing 11	2.31e-18	333	22.523	Q7K264_DROME	Q7K264	LD16826p	4.72e-08	280	24.643	NA	NA	NA	NA	NA	NA	ZMY11_MOUSE	Q8R5C8	Zinc finger MYND domain-containing protein 11	3.24e-18	323	24.458
dd_Smed_v6_11481_0_1	3618	-0.109403	4.74282	3.09424	0.0973243	0.217358	-0.152817	4.74282	5.99862	0.0259753	0.0746626	-0.0434139	4.74282	0.483163	0.496783	0.863691	28.5678	27.2544	29.2461	28.3006	28.7797	28.2902	23.5183	24.698	24.9444	25.6885	25.0046	26.2903	7.89602	7.533	8.0835	7.82217	7.9546	7.8193	6.50037	6.82641	6.89452	7.1002	6.91118	7.26652	F5GZ52_HUMAN	F5GZ52	Glutamate receptor ionotropic, NMDA 2A	3.93e-97	486	37.654	NMDE1_MOUSE	P35436	Glutamate receptor ionotropic, NMDA 2A	9.83e-96	486	37.654	E9QBK8_DANRE	E9QBK8	Glutamate receptor, ionotropic, N-methyl D-aspartate 2D, b (Fragment)	2.63e-96	539	35.622	Q6IWN7_DROME	Q6IWN7	NMDA receptor 2, isoform F	1.22e-166	961	32.258	G5EEH3_CAEEL	G5EEH3	NMDA-type ionotropic glutamate receptor NMR-2	1e-145	915	32.896	Q6IWN7_DROME	Q6IWN7	NMDA receptor 2, isoform F	8.25e-166	961	32.258
dd_Smed_v6_11484_0_1	981	0.496264	2.39157	30.7871	4.11842e-05	0.000550207	0.453385	2.39157	25.3617	0.000115129	0.00100055	-0.0428794	2.39157	0.249344	0.624209	0.91571	4.23227	3.78224	4.20901	4.15715	5.53633	5.93321	6.25212	5.29545	5.83715	5.30442	5.73877	5.53702	4.31424	3.8555	4.29053	4.23767	5.64355	6.04812	6.37321	5.39801	5.9502	5.40715	5.84992	5.64426	NEP1_HUMAN	Q92979	Ribosomal RNA small subunit methyltransferase NEP1	1.59e-29	211	36.019	NEP1_MOUSE	O35130	Ribosomal RNA small subunit methyltransferase NEP1	1.22e-30	212	36.321	F1QQ17_DANRE	F1QQ17	EMG1 N1-specific pseudouridine methyltransferase	2.9e-32	211	36.493	NEP1_DROME	Q9W4J5	Ribosomal RNA small subunit methyltransferase NEP1	2.18e-22	214	33.645	NEP1_CAEEL	Q9XX15	Ribosomal RNA small subunit methyltransferase nep-1	9.64e-23	212	31.132	F1QQ17_DANRE	F1QQ17	EMG1 N1-specific pseudouridine methyltransferase	1.19e-31	211	36.493
dd_Smed_v6_11486_0_1	1515	0.111221	3.96482	3.33005	0.0864064	0.200015	0.174919	3.96482	8.25364	0.0108885	0.0380711	0.0636984	3.96482	1.11942	0.305471	0.761869	14.2025	14.3874	14.4929	15.0297	16.426	16.1228	15.5817	14.6154	16.9655	15.2691	17.3529	16.0193	9.3746	9.49661	9.56625	9.9206	10.8422	10.6421	10.285	9.64715	11.1984	10.0786	11.4541	10.5738	MOT12_HUMAN	Q6ZSM3	Monocarboxylate transporter 12	1.75e-05	150	28	MOT12_MOUSE	Q8BGC3	Monocarboxylate transporter 12	0.000859	106	30.189	I3ITI5_DANRE	I3ITI5	Solute carrier family 16 member 6b	4.24e-05	135	29.63	Q5U154_DROME	Q5U154	RE01051p	8.33e-06	147	28.571	Q19323_CAEEL	Q19323	Uncharacterized protein	4.59e-36	235	34.468	Q19323_CAEEL	Q19323	Uncharacterized protein	3.42e-35	235	34.468
dd_Smed_v6_11487_0_1	1398	0.226516	3.01028	3.88956	0.0657994	0.165103	0.211813	3.01028	3.37139	0.0846455	0.183359	-0.0147026	3.01028	0.0169766	0.897928	0.983074	7.32508	6.93412	8.15766	6.23573	6.58869	8.85682	8.6817	9.40471	8.18881	7.12308	9.1547	8.87614	5.23968	4.96003	5.83524	4.46047	4.71294	6.33535	6.21009	6.72726	5.85752	5.09519	6.54843	6.34917	H0YA62_HUMAN	H0YA62	G2/mitotic-specific cyclin-B1 (Fragment)	5.91e-12	173	27.168	Q68EM3_MOUSE	Q68EM3	Ccnb1 protein	1.03e-10	209	25.837	Q7ZU21_DANRE	Q7ZU21	Cyclin B1	2.56e-14	208	26.923	CCNB_DROME	P20439	G2/mitotic-specific cyclin-B	4.03e-15	255	28.627	CCNB3_CAEEL	Q10654	G2/mitotic-specific cyclin-B3	4.3e-07	192	23.438	CCNB_DROME	P20439	G2/mitotic-specific cyclin-B	2.72e-14	255	28.627
dd_Smed_v6_11488_0_1	1126	-0.291897	1.33045	2.49137	0.13368	0.272251	-0.202476	1.33045	1.20949	0.28741	0.442083	0.0894209	1.33045	0.227171	0.639956	0.919811	3.05212	2.92939	2.47333	2.34506	2.69953	2.06372	2.3324	1.77927	2.35166	2.50065	1.50301	3.04325	2.71058	2.60159	2.19657	2.08265	2.39745	1.83279	2.0714	1.58017	2.08851	2.22083	1.33482	2.70271	NPSR1_HUMAN	Q6W5P4	Neuropeptide S receptor	4.79e-06	133	29.323	B1B1A4_MOUSE	B1B1A4	Neuropeptide S receptor (Fragment)	1.38e-06	113	28.319	F1R3V0_DANRE	F1R3V0	Tachykinin receptor 3-like	1.33e-07	137	29.927	Q9VT27_DROME	Q9VT27	CNMamide receptor	5.86e-08	202	22.277	Q7YXG8_CAEEL	Q7YXG8	G_PROTEIN_RECEP_F1_2 domain-containing protein	0.00072	114	26.316	Q9VT27_DROME	Q9VT27	CNMamide receptor	3.96e-07	202	22.277
dd_Smed_v6_11489_0_1	1205	-0.204454	4.71356	13.7289	0.00186883	0.0110383	-0.0850648	4.71356	2.39287	0.141083	0.267278	0.119389	4.71356	4.67117	0.0458802	0.443668	27.5911	26.624	27.0331	30.6457	24.2043	24.3777	24.3282	24.0201	25.1963	25.4612	28.375	26.3325	22.8972	22.0946	22.4341	25.4321	20.0865	20.2305	20.1894	19.9337	20.9098	21.1296	23.5477	21.8527	NA	NA	NA	NA	NA	NA	NA	NA	NA	NA	NA	NA	NA	NA	NA	NA	NA	NA	NA	NA	NA	NA	NA	NA	NA	NA	NA	NA	NA	NA	NA	NA	NA	NA	NA	NA
dd_Smed_v6_1149_0_1	3106	-0.0330545	8.57572	0.851558	0.36957	0.546537	-0.0236481	8.57572	0.435777	0.518388	0.665219	0.00940643	8.57572	0.0689778	0.796121	0.96354	381.352	387.754	390.092	386.722	372.535	371.943	380.634	385.763	374.04	384.76	390.418	371.572	122.779	124.84	125.593	124.508	119.941	119.75	122.548	124.199	120.425	123.876	125.698	119.63	A0A087WW66_HUMAN	A0A087WW66	26S proteasome non-ATPase regulatory subunit 1	0	937	54.216	PSMD1_MOUSE	Q3TXS7	26S proteasome non-ATPase regulatory subunit 1	0	937	54.002	F1QK93_DANRE	F1QK93	26S proteasome non-ATPase regulatory subunit 1	0	937	53.789	A0A0B4KI10_DROME	A0A0B4KI10	26S proteasome non-ATPase regulatory subunit 1	0	849	54.77	PSMD1_CAEEL	Q18115	26S proteasome non-ATPase regulatory subunit 1	1.11e-175	942	34.395	PSMD1_MOUSE	Q3TXS7	26S proteasome non-ATPase regulatory subunit 1	0	937	54.002
dd_Smed_v6_11491_0_1	1272	0.0644715	3.76508	0.77646	0.391034	0.5672	-0.151848	3.76508	4.18526	0.0572631	0.136672	-0.216319	3.76508	8.63277	0.00950078	0.276989	13.7142	14.7211	13.4949	13.0044	16.0599	12.5973	14.5127	14.4036	13.1021	12.2381	11.8419	12.3421	10.7816	11.5732	10.6092	10.2236	12.6257	9.90355	11.4094	11.3236	10.3004	9.62111	9.30967	9.70288	CSC1_HUMAN	Q9P1W3	Calcium permeable stress-gated cation channel 1	9.19e-31	356	32.022	CSC1_MOUSE	Q8CBX0	Calcium permeable stress-gated cation channel 1	1.01e-31	380	30.526	CSC1_DANRE	X1WEM4	Calcium permeable stress-gated cation channel 1	3.69e-33	355	28.732	Q6NP91_DROME	Q6NP91	RE44586p	1.45e-13	405	23.704	NA	NA	NA	NA	NA	NA	CSC1_DANRE	X1WEM4	Calcium permeable stress-gated cation channel 1	1.52e-32	355	28.732
dd_Smed_v6_11492_0_1	2595	-0.0652456	4.71045	2.14089	0.162434	0.311821	0.0641142	4.71045	2.08267	0.167921	0.303023	0.12936	4.71045	8.49939	0.00996467	0.282173	26.3296	25.8083	26.1653	26.0622	23.6095	25.7536	25.1381	25.2063	27.212	27.3935	27.1453	27.347	10.1463	9.94538	10.083	10.0432	9.09806	9.9243	9.68712	9.71342	10.4863	10.5563	10.4606	10.5383	JADE1_HUMAN	Q6IE81	Protein Jade-1	5.44e-71	315	36.508	JADE1_MOUSE	Q6ZPI0	Protein Jade-1	1.34e-68	319	35.737	E7F8E2_DANRE	E7F8E2	Jade family PHD finger 2	5.48e-69	368	33.696	RNO_DROME	Q7YZH1	PHD finger protein rhinoceros	2.18e-71	345	35.652	LIN49_CAEEL	Q20318	Protein lin-49	1.6e-35	143	39.86	RNO_DROME	Q7YZH1	PHD finger protein rhinoceros	1.25e-70	345	35.652
dd_Smed_v6_11493_0_1	2817	-0.081168	4.66529	1.32262	0.266716	0.440474	0.00243402	4.66529	0.00119405	0.972854	0.985116	0.083602	4.66529	1.4092	0.252201	0.724217	26.4924	25.697	25.2974	25.4759	27.6359	24.1628	22.6437	23.0881	23.2646	24.6277	28.6027	26.7552	9.40446	9.12212	8.98027	9.04362	9.81039	8.57748	8.03823	8.196	8.25865	8.74251	10.1536	9.49777	SL9A2_HUMAN	Q9UBY0	Sodium/hydrogen exchanger 2	2.82e-60	508	31.496	Q3ZAS0_MOUSE	Q3ZAS0	Sodium/hydrogen exchanger	7.63e-61	507	31.164	B0S734_DANRE	B0S734	Sodium/hydrogen exchanger	4.33e-52	476	27.941	B7YZY4_DROME	B7YZY4	Sodium/hydrogen exchanger	3.61e-53	418	32.536	G5EDH8_CAEEL	G5EDH8	Sodium/hydrogen exchanger	2.37e-61	485	31.753	G5EDH8_CAEEL	G5EDH8	Sodium/hydrogen exchanger	1.92e-60	485	31.753
dd_Smed_v6_11494_0_1	1085	-0.0808867	2.89426	0.772093	0.392339	0.568528	0.0540784	2.89426	0.349355	0.562586	0.703282	0.134965	2.89426	2.18143	0.158744	0.63619	7.04022	7.41617	7.37661	7.78134	6.35991	7.05106	7.25635	7.24417	7.5589	7.3883	6.69523	9.04521	6.48868	6.83518	6.79872	7.17174	5.86167	6.49867	6.68788	6.67665	6.96673	6.80949	6.17072	8.3366	ARMC1_HUMAN	Q9NVT9	Armadillo repeat-containing protein 1	5.53e-13	229	23.581	ARMC1_MOUSE	Q9D7A8	Armadillo repeat-containing protein 1	2.02e-12	229	23.144	Q5PR58_DANRE	Q5PR58	Armadillo repeat-containing protein 1	3.78e-11	241	21.992	NA	NA	NA	NA	NA	NA	NA	NA	NA	NA	NA	NA	ARMC1_HUMAN	Q9NVT9	Armadillo repeat-containing protein 1	2.17e-12	229	23.581
dd_Smed_v6_11495_0_1	1400	0.074715	2.93893	0.712142	0.410947	0.585913	0.111904	2.93893	1.59661	0.224157	0.372721	0.0371886	2.93893	0.180522	0.67648	0.932068	7.1216	6.78579	7.72374	7.46156	8.51039	7.30902	7.70987	7.07472	8.39878	7.42619	7.01405	8.538	5.08686	4.84699	5.51696	5.32968	6.07885	5.22073	5.50705	5.05337	5.99913	5.30442	5.01004	6.09857	MOD5_HUMAN	Q9H3H1	tRNA dimethylallyltransferase	5.96e-73	422	35.308	MOD5_MOUSE	Q80UN9	tRNA dimethylallyltransferase	1.23e-76	429	36.83	Q1LWL7_DANRE	Q1LWL7	tRNA dimethylallyltransferase	2.12e-73	427	34.895	Q8IMV0_DROME	Q8IMV0	LD10347p	4.82e-68	443	34.086	G5EBS1_CAEEL	G5EBS1	tRNA isopentenyl transferase	1.96e-44	411	32.603	MOD5_MOUSE	Q80UN9	tRNA dimethylallyltransferase	5.32e-76	429	36.83
dd_Smed_v6_11497_0_1	304	-0.194321	1.70673	0.93205	0.348437	0.52566	-0.0433089	1.70673	0.0471523	0.830789	0.901905	0.151012	1.70673	0.56322	0.463662	0.847208	2.88934	3.11479	4.90328	2.45165	3.66038	2.40768	3.33662	2.28763	3.19154	3.90254	3.05157	2.83191	9.5044	10.246	16.1292	8.06465	12.0407	7.92	10.9757	7.52511	10.4985	12.8373	10.038	9.3155	NA	NA	NA	NA	NA	NA	NA	NA	NA	NA	NA	NA	NA	NA	NA	NA	NA	NA	NA	NA	NA	NA	NA	NA	NA	NA	NA	NA	NA	NA	NA	NA	NA	NA	NA	NA
dd_Smed_v6_11498_0_1	553	0.108618	4.9208	3.47884	0.0802629	0.190237	0.119797	4.9208	4.22409	0.056241	0.134621	0.0111787	4.9208	0.0373883	0.849065	0.972011	26.1668	30.6658	27.5104	30.2193	31.2963	30.6119	29.4141	32.2387	32.1673	32.5085	30.2879	29.4181	47.3179	55.4536	49.7476	54.6461	56.5936	55.3561	53.1901	58.2978	58.1687	58.7857	54.7702	53.1972	NA	NA	NA	NA	NA	NA	NA	NA	NA	NA	NA	NA	NA	NA	NA	NA	NA	NA	NA	NA	NA	NA	NA	NA	NA	NA	NA	NA	NA	NA	NA	NA	NA	NA	NA	NA
dd_Smed_v6_11499_0_1	1078	-0.0252518	3.00942	0.0650932	0.801811	0.884178	-0.155503	3.00942	2.40855	0.139871	0.265566	-0.130251	3.00942	1.71024	0.209098	0.686969	8.22037	7.19368	8.41801	9.54013	7.1835	7.56699	9.49156	8.21853	7.30694	7.61563	7.78833	7.10091	7.62557	6.67317	7.80892	8.84985	6.66373	7.01947	8.80479	7.62387	6.77823	7.06459	7.22479	6.58712	NA	NA	NA	NA	NA	NA	NA	NA	NA	NA	NA	NA	NA	NA	NA	NA	NA	NA	NA	NA	NA	NA	NA	NA	NA	NA	NA	NA	NA	NA	NA	NA	NA	NA	NA	NA
dd_Smed_v6_115_0_1	614	-0.628092	8.56091	20.8536	0.000302926	0.00261726	-0.642342	8.56091	21.7985	0.000244884	0.00185967	-0.0142498	8.56091	0.010772	0.918604	0.987656	519.999	510.232	412.352	538.245	303.583	311.02	268.388	398.853	279.343	416.889	322.646	249.884	846.904	830.997	671.584	876.62	494.435	506.548	437.114	649.598	454.957	678.973	525.483	406.978	NA	NA	NA	NA	NA	NA	NA	NA	NA	NA	NA	NA	NA	NA	NA	NA	NA	NA	NA	NA	NA	NA	NA	NA	NA	NA	NA	NA	NA	NA	NA	NA	NA	NA	NA	NA
dd_Smed_v6_1150_0_1	478	0.200804	2.93439	1.71502	0.208494	0.370577	0.254854	2.93439	2.76513	0.115445	0.230279	0.0540498	2.93439	0.129721	0.723346	0.944592	8.87149	6.60039	4.33918	7.30167	7.04623	7.26603	8.45494	8.30326	7.09697	9.13118	7.87942	8.19986	18.5596	13.8083	9.07779	15.2755	14.7411	15.2009	17.6882	17.3708	14.8472	19.1029	16.4841	17.1545	MIC10_HUMAN	Q5TGZ0	MICOS complex subunit MIC10	4.67e-10	74	47.297	MIC10_MOUSE	Q7TNS2	MICOS complex subunit Mic10	2.67e-10	74	44.595	Q0P405_DANRE	Q0P405	MICOS complex subunit MIC10	1.38e-08	62	48.387	NA	NA	NA	NA	NA	NA	MIC10_CAEEL	Q9N4K0	MICOS complex subunit Mic10	2.17e-11	78	44.872	MIC10_CAEEL	Q9N4K0	MICOS complex subunit Mic10	1.76e-10	78	44.872
dd_Smed_v6_11500_0_1	1549	0.202856	2.57351	3.3811	0.0842379	0.196738	0.285923	2.57351	6.7557	0.0191652	0.0591273	0.083067	2.57351	0.596579	0.450941	0.84153	4.63922	5.59921	5.16363	5.48957	6.45142	5.28829	6.21973	6.05799	6.50905	7.19885	6.60414	5.11435	2.99498	3.61472	3.33352	3.54395	4.16489	3.41401	4.01532	3.9109	4.2021	4.64742	4.26348	3.30171	IRX2_HUMAN	Q9BZI1	Iroquois-class homeodomain protein IRX-2	1.31e-37	131	59.542	Q8BFT1_MOUSE	Q8BFT1	Iroquois-class homeodomain protein IRX-6	1.03e-39	139	58.993	Q503Z8_DANRE	Q503Z8	Iroquois homeobox 6a	1.97e-41	229	45.852	CAUP_DROME	P54269	Homeobox protein caupolican	6.18e-40	140	62.857	IRX_CAEEL	Q93348	Putative iroquois-class homeodomain protein irx-1	2.03e-29	89	62.921	Q503Z8_DANRE	Q503Z8	Iroquois homeobox 6a	8.09e-41	229	45.852
dd_Smed_v6_11501_0_1	1570	0.274558	2.37606	4.07421	0.0603077	0.154657	0.53969	2.37606	16.2394	0.000937219	0.0054666	0.265131	2.37606	4.16105	0.0579113	0.481825	3.9474	4.56094	4.2524	3.89067	5.12453	4.98733	5.47466	4.57527	4.87129	5.87275	5.51104	8.03079	2.51427	2.90506	2.70853	2.47813	3.26403	3.17665	3.48704	2.91418	3.10273	3.7406	3.51022	5.11515	NA	NA	NA	NA	NA	NA	NA	NA	NA	NA	NA	NA	NA	NA	NA	NA	NA	NA	E1JJF3_DROME	E1JJF3	Innexin	3.09e-18	318	25.157	Q8IG52_CAEEL	Q8IG52	Innexin	4.89e-54	393	27.99	Q8IG52_CAEEL	Q8IG52	Innexin	3.97e-53	393	27.99
dd_Smed_v6_11502_0_1	1457	-0.267207	2.25851	8.42213	0.0102451	0.0412197	-0.195032	2.25851	4.50646	0.0494156	0.121908	0.0721756	2.25851	0.600767	0.460426	0.845734	4.63922	5.2284	5.77111	5.27639	4.16368	4.64338	4.27606	4.27872	4.36736	4.58453	4.78231	4.5226	3.18409	3.58847	3.96096	3.62141	2.85771	3.18695	2.93484	2.93666	2.9975	3.14656	3.2823	3.10405	NA	NA	NA	NA	NA	NA	NA	NA	NA	NA	NA	NA	NA	NA	NA	NA	NA	NA	INX5_DROME	Q9VWL5	Innexin inx5	2.5e-08	163	28.834	A0A1C3NSM1_CAEEL	A0A1C3NSM1	Innexin	7.07e-50	324	34.259	A0A1C3NSM1_CAEEL	A0A1C3NSM1	Innexin	5.74e-49	324	34.259
dd_Smed_v6_11503_0_1	1404	-0.204143	3.47911	4.49345	0.0497082	0.134682	-0.102062	3.47911	1.13172	0.302916	0.458877	0.102082	3.47911	1.11517	0.306361	0.761869	11.6387	12.83	11.7158	11.1923	11.576	9.37275	9.36199	11.0145	10.7084	9.92684	13.2538	10.44	8.2897	9.13815	8.34458	7.97175	8.24498	6.67575	6.66808	7.84511	7.62709	7.0704	9.44004	7.43592	NA	NA	NA	NA	NA	NA	NA	NA	NA	NA	NA	NA	NA	NA	NA	NA	NA	NA	NA	NA	NA	NA	NA	NA	NA	NA	NA	NA	NA	NA	NA	NA	NA	NA	NA	NA
dd_Smed_v6_11504_0_1	1680	-0.196461	3.23461	5.01207	0.0394534	0.113496	-0.213597	3.23461	5.87869	0.0272915	0.0775668	-0.0171357	3.23461	0.0373829	0.849076	0.972011	10.0516	10.0118	10.2839	10.6594	8.6934	9.7597	9.55635	7.66781	8.9447	9.88895	7.78833	8.62254	5.98312	5.95942	6.12135	6.34486	5.17465	5.80934	5.6883	4.56417	5.32423	5.88628	4.63591	5.13246	NA	NA	NA	NA	NA	NA	NA	NA	NA	NA	NA	NA	NA	NA	NA	NA	NA	NA	NA	NA	NA	NA	NA	NA	NA	NA	NA	NA	NA	NA	NA	NA	NA	NA	NA	NA
dd_Smed_v6_11505_0_1	1964	-0.139039	3.71121	3.19533	0.0924543	0.209676	-0.206359	3.71121	6.95168	0.0177523	0.0556948	-0.0673198	3.71121	0.735343	0.403589	0.813774	14.4874	14.3874	14.623	12.6846	11.6217	14.4891	12.0507	13.0056	12.9761	11.7455	11.3864	12.6802	7.37647	7.32554	7.44554	6.45858	5.91737	7.37732	6.13581	6.622	6.60698	5.9804	5.79758	6.45631	KLH10_HUMAN	Q6JEL2	Kelch-like protein 10	2.48e-19	442	23.982	KLH10_MOUSE	Q9D5V2	Kelch-like protein 10	1.94e-19	442	23.982	A0A2R8QUM7_DANRE	A0A2R8QUM7	Kelch-like family member 10a	7.13e-21	443	24.379	Q9VK21_DROME	Q9VK21	GH03286p	4.9e-17	456	22.588	A0A0K3AY66_CAEEL	A0A0K3AY66	BTB domain-containing protein	6.69e-16	470	20.638	A0A2R8QUM7_DANRE	A0A2R8QUM7	Kelch-like family member 10a	2.93e-20	443	24.379
dd_Smed_v6_11507_0_1	3323	-0.122897	4.45911	4.54049	0.0486599	0.132617	-0.086432	4.45911	2.2461	0.153068	0.283657	0.0364645	4.45911	0.398386	0.536675	0.881386	22.9926	23.3609	22.9109	22.6512	21.6878	22.744	19.469	20.6734	23.3066	20.6493	21.4065	21.2605	6.91923	7.03007	6.89464	6.81648	6.52656	6.84441	5.85888	6.22131	7.01372	6.21407	6.44192	6.39797	NPA1P_HUMAN	O60287	Nucleolar pre-ribosomal-associated protein 1	6.85e-17	265	24.906	NPA1P_MOUSE	Q571H0	Nucleolar pre-ribosomal-associated protein 1	9.16e-16	271	24.354	A0A0R4ILM9_DANRE	A0A0R4ILM9	URB1 ribosome biogenesis homolog	8.33e-16	362	22.376	NA	NA	NA	NA	NA	NA	O16515_CAEEL	O16515	NopRA1 domain-containing protein	1.65e-15	345	24.638	NPA1P_HUMAN	O60287	Nucleolar pre-ribosomal-associated protein 1	2.69e-16	265	24.906
dd_Smed_v6_11508_0_1	1507	0.058544	2.96075	0.510325	0.485103	0.652748	0.174173	2.96075	4.55912	0.048252	0.119787	0.115629	2.96075	2.05124	0.170979	0.649256	7.52855	7.52741	6.68234	7.40826	8.05284	7.82496	7.48311	7.03235	8.44077	7.3883	8.92697	8.19986	4.99572	4.99496	4.4342	4.9159	5.34362	5.19241	4.96557	4.66646	5.60104	4.90265	5.92367	5.44118	NA	NA	NA	NA	NA	NA	E9Q994_MOUSE	E9Q994	Aryl hydrocarbon receptor nuclear translocator-like protein 2	0.000556	118	25.424	NA	NA	NA	NA	NA	NA	NA	NA	NA	NA	NA	NA	NA	NA	NA	NA	NA	NA	NA	NA	NA	NA	NA	NA
dd_Smed_v6_1151_0_1	464	-0.187995	5.24158	6.45437	0.021596	0.0721795	-0.160336	5.24158	4.69426	0.0454083	0.114635	0.0276583	5.24158	0.13879	0.714287	0.941486	42.4041	39.9731	37.317	43.8633	36.5123	36.4161	34.2733	36.3479	34.057	43.0416	36.4822	32.5036	91.3881	86.149	80.4245	94.533	78.6903	78.4831	73.8648	78.3361	73.3988	92.762	78.6254	70.0508	B4DV12_HUMAN	B4DV12	Polyubiquitin-B	6.49e-05	68	27.941	A0A0A6YW67_MOUSE	A0A0A6YW67	Predicted pseudogene 8797	0.000744	67	26.866	B8JKJ5_DANRE	B8JKJ5	Zinc finger, AN1-type domain 4	0.000488	54	33.333	Q7JYK1_DROME	Q7JYK1	RE10554p	0.000737	66	27.273	RS27A_CAEEL	P37165	Ubiquitin-like protein 1-40S ribosomal protein S27a	0.000118	66	37.879	B4DV12_HUMAN	B4DV12	Polyubiquitin-B	0.000255	68	27.941
dd_Smed_v6_11510_0_1	1623	0.208644	2.67654	4.52754	0.048946	0.133206	0.124029	2.67654	1.57277	0.227492	0.376222	-0.0846156	2.67654	0.763955	0.394789	0.809657	6.22632	6.15542	4.99006	5.91595	7.50378	5.9762	6.47888	7.03235	5.71117	6.7063	6.55859	6.42463	3.8363	3.79262	3.07459	3.64507	4.6234	3.68219	3.99192	4.33293	3.5189	4.13204	4.04103	3.95849	TF2H4_HUMAN	Q92759	General transcription factor IIH subunit 4	4.21e-67	462	30.303	TF2H4_MOUSE	O70422	General transcription factor IIH subunit 4	2.86e-67	462	30.303	Q1LWR3_DANRE	Q1LWR3	General transcription factor IIH subunit 4	4.64e-64	465	29.032	Q9VUR1_DROME	Q9VUR1	General transcription factor IIH subunit 4	8.75e-63	476	29.622	Q9NA35_CAEEL	Q9NA35	General transcription factor IIH subunit 4	5.74e-44	471	27.601	TF2H4_MOUSE	O70422	General transcription factor IIH subunit 4	1.24e-66	462	30.303
dd_Smed_v6_11511_0_1	716	0.643978	1.63164	12.1998	0.00293828	0.0157945	0.258734	1.63164	1.83252	0.194303	0.337631	-0.385245	1.63164	4.6338	0.0466558	0.446081	2.23822	2.15069	1.99602	3.3577	4.57548	3.13858	3.91972	3.38909	3.4435	2.15966	3.37039	2.57831	3.126	3.00375	2.78774	4.68953	6.39033	4.38349	5.47448	4.73336	4.80936	3.01628	4.70725	3.60099	NA	NA	NA	NA	NA	NA	NA	NA	NA	NA	NA	NA	NA	NA	NA	NA	NA	NA	NA	NA	NA	NA	NA	NA	NA	NA	NA	NA	NA	NA	NA	NA	NA	NA	NA	NA
dd_Smed_v6_11512_0_1	1872	0.122868	2.62484	1.71253	0.208808	0.370813	0.122371	2.62484	1.68587	0.212216	0.358403	-0.000497378	2.62484	2.91647e-05	0.995757	0.999528	6.10423	5.26548	5.8145	5.80936	5.62784	6.14818	6.83522	6.31217	5.71117	6.25164	7.10514	5.95969	3.26081	2.81276	3.10604	3.10329	3.00632	3.28428	3.65129	3.37189	3.05084	3.33955	3.79548	3.1836	NA	NA	NA	NA	NA	NA	NA	NA	NA	NA	NA	NA	NA	NA	NA	NA	NA	NA	NA	NA	NA	NA	NA	NA	NA	NA	NA	NA	NA	NA	NA	NA	NA	NA	NA	NA
dd_Smed_v6_11513_1_1	1257	0.391424	3.19136	23.241	0.000178862	0.00172678	0.30607	3.19136	14.004	0.00172746	0.00887727	-0.0853535	3.19136	1.1599	0.297168	0.757435	6.75535	8.34319	8.02749	7.40826	10.7524	10.0607	9.45917	9.91308	8.65074	9.69951	9.51907	9.93282	5.37419	6.63738	6.38623	5.8936	8.55399	8.00371	7.52519	7.8863	6.88205	7.71639	7.57285	7.90201	S14L2_HUMAN	O76054	SEC14-like protein 2	1.6e-83	383	36.031	S14L2_MOUSE	Q99J08	SEC14-like protein 2	5.75e-82	383	35.509	A2BIR0_DANRE	A2BIR0	SEC14-like lipid-binding 8	2.52e-82	375	35.2	Q8SYC4_DROME	Q8SYC4	RE68566p	8.95e-52	355	30.986	B7WN92_CAEEL	B7WN92	CRAL/TRIO and GOLD domain containing	2.1e-37	306	29.412	S14L2_HUMAN	O76054	SEC14-like protein 2	6.29e-83	383	36.031
dd_Smed_v6_11514_0_1	2881	0.091891	4.08575	1.25134	0.279512	0.45463	0.224484	4.08575	7.53247	0.0142154	0.0467744	0.132593	4.08575	2.67871	0.120857	0.59032	15.4234	16.0189	18.1378	12.8978	16.426	17.4127	17.3634	15.5474	17.2175	18.6412	18.2639	19.1048	5.35348	5.56019	6.29565	4.47686	5.70148	6.04397	6.02687	5.39654	5.97622	6.47041	6.33942	6.63132	MECOM_HUMAN	Q03112	Histone-lysine N-methyltransferase MECOM	2.83e-09	136	28.676	MECOM_MOUSE	P14404	Histone-lysine N-methyltransferase MECOM	2.11e-08	136	27.941	F1QGQ8_DANRE	F1QGQ8	PR domain-containing 2, with ZNF domain b	1.11e-05	127	25.984	B7Z141_DROME	B7Z141	Uncharacterized protein, isoform C	4.6e-06	119	24.37	A0A168H266_CAEEL	A0A168H266	SET domain-containing protein	6.47e-08	191	25.654	MECOM_HUMAN	Q03112	Histone-lysine N-methyltransferase MECOM	1.11e-08	136	28.676
dd_Smed_v6_11519_0_1	4132	-0.117583	3.98602	2.43563	0.137809	0.277541	-0.02803	3.98602	0.1392	0.713885	0.820284	0.0895533	3.98602	1.41615	0.251082	0.722714	17.5802	16.3156	15.7512	15.4561	17.0208	13.9731	15.0634	14.0647	14.7818	17.5425	15.44	16.1039	4.25464	3.94859	3.81201	3.74058	4.11926	3.38169	3.64555	3.40385	3.57741	4.24552	3.73669	3.89735	ZN710_HUMAN	Q8N1W2	Zinc finger protein 710	0.000815	133	27.068	ZN710_MOUSE	Q3U288	Zinc finger protein 710	0.00063	133	27.068	NA	NA	NA	NA	NA	NA	Q9VQV3_DROME	Q9VQV3	LD31554p	0.000524	48	37.5	G5EDU4_CAEEL	G5EDU4	EOR-1	0.000126	110	30.909	NA	NA	NA	NA	NA	NA
dd_Smed_v6_1152_0_1	416	0.0639594	0.616723	0.0962461	0.760313	0.857701	-0.0236603	0.616723	0.0127736	0.911395	0.948969	-0.0876197	0.616723	0.181323	0.675808	0.932068	1.38363	1.40907	1.82246	1.06594	1.28113	1.20384	2.04085	1.35563	1.55377	1.40188	1.13864	1.52162	3.32602	3.38719	4.3809	2.56235	3.07965	2.89384	4.90588	3.25874	3.73503	3.36991	2.73713	3.65775	NA	NA	NA	NA	NA	NA	NA	NA	NA	NA	NA	NA	NA	NA	NA	NA	NA	NA	NA	NA	NA	NA	NA	NA	NA	NA	NA	NA	NA	NA	NA	NA	NA	NA	NA	NA
dd_Smed_v6_1152_1_1	552	-0.0640693	2.76094	0.335493	0.570361	0.722978	0.0206525	2.76094	0.0351045	0.853689	0.915182	0.0847218	2.76094	0.592636	0.452414	0.8427	5.41242	7.63865	7.15965	6.822	7.54954	6.14818	6.21973	6.01563	6.55105	7.57774	6.33086	6.93184	9.80511	13.8381	12.9704	12.3587	13.6767	11.138	11.2676	10.8979	11.8678	13.7278	11.469	12.5577	NA	NA	NA	NA	NA	NA	NA	NA	NA	NA	NA	NA	NA	NA	NA	NA	NA	NA	NA	NA	NA	NA	NA	NA	NA	NA	NA	NA	NA	NA	NA	NA	NA	NA	NA	NA
dd_Smed_v6_1152_2_1	2949	-0.0409506	7.54617	0.501363	0.488904	0.655923	-0.0562944	7.54617	0.946415	0.34485	0.501746	-0.0153438	7.54617	0.0703948	0.794089	0.962767	176.087	196.454	184.025	207.804	177.711	175.331	194.043	195.55	170.789	179.933	198.944	185.342	59.7107	66.6172	62.4024	70.4661	60.2616	59.4543	65.7994	66.3107	57.9143	61.0151	67.4615	62.8492	NA	NA	NA	NA	NA	NA	NA	NA	NA	NA	NA	NA	NA	NA	NA	NA	NA	NA	NA	NA	NA	NA	NA	NA	NA	NA	NA	NA	NA	NA	NA	NA	NA	NA	NA	NA
dd_Smed_v6_11520_0_1	726	-0.0880932	4.60793	2.3296	0.146103	0.289096	-0.11846	4.60793	4.18551	0.0572565	0.136672	-0.0303669	4.60793	0.275016	0.607045	0.908996	26.0447	27.5511	24.473	23.6638	22.7859	24.3348	24.0367	24.698	25.1543	23.3773	22.6818	22.6553	35.8743	37.9491	33.7093	32.5948	31.3855	33.5189	33.1083	34.0192	34.6478	32.2002	31.2421	31.2056	A0A0A0MSQ0_HUMAN	A0A0A0MSQ0	Plastin-3	1.75e-47	235	41.702	PLSL_MOUSE	Q61233	Plastin-2	2.91e-47	237	40.928	Q6DG81_DANRE	Q6DG81	Plastin 3 (T isoform)	1.18e-48	237	42.194	Q8IQZ8_DROME	Q8IQZ8	FI20019p1	9.44e-57	227	42.291	U4PBU8_CAEEL	U4PBU8	PLaSTin (Actin bundling protein) homolog	3.55e-52	228	40.351	Q8IQZ8_DROME	Q8IQZ8	FI20019p1	6.37e-56	227	42.291
dd_Smed_v6_11521_0_1	2532	-0.0210457	3.25733	0.0654131	0.801336	0.883921	-0.120065	3.25733	2.09329	0.166903	0.301685	-0.0990191	3.25733	1.43481	0.248108	0.720323	9.64469	9.78934	10.4574	9.22035	10.7524	10.0607	8.97325	8.89635	9.15467	9.54795	7.97051	9.29881	3.80912	3.86625	4.13011	3.64153	4.24659	3.9734	3.54394	3.51357	3.61559	3.77091	3.14791	3.67252	LHX5_HUMAN	Q9H2C1	LIM/homeobox protein Lhx5	9.91e-38	190	39.474	LHX5_MOUSE	P61375	LIM/homeobox protein Lhx5	1.71e-37	190	39.474	LHX5_DANRE	P52889	LIM/homeobox protein Lhx5	6.56e-36	116	50.862	Q9V472_DROME	Q9V472	DLim1	3.08e-32	116	44.828	LIN11_CAEEL	P20154	Protein lin-11	3.3e-31	121	45.455	LHX5_HUMAN	Q9H2C1	LIM/homeobox protein Lhx5	3.89e-37	190	39.474
dd_Smed_v6_11522_0_1	905	0.149936	2.76218	2.08882	0.167331	0.318465	0.019722	2.76218	0.0352464	0.853397	0.914925	-0.130214	2.76218	1.5908	0.224965	0.69932	6.02284	6.89703	6.33521	6.44892	7.50378	6.10519	7.87184	6.98999	6.13111	5.94853	6.19423	7.81946	6.65508	7.62103	7.00023	7.12588	8.29147	6.74606	8.69817	7.72374	6.7747	6.57296	6.84445	8.64028	PHOP2_HUMAN	Q8TCD6	Pyridoxal phosphate phosphatase PHOSPHO2	4.42e-23	247	30.769	PHOP2_MOUSE	Q9D9M5	Pyridoxal phosphate phosphatase PHOSPHO2	1.35e-23	247	30.769	A9JRB9_DANRE	A9JRB9	Phosphatase, orphan 2	5.21e-22	247	29.96	Q9VWF0_DROME	Q9VWF0	LP01149p	2.77e-23	243	30.864	NA	NA	NA	NA	NA	NA	PHOP2_MOUSE	Q9D9M5	Pyridoxal phosphate phosphatase PHOSPHO2	5.84e-23	247	30.769
dd_Smed_v6_11523_0_1	1983	0.177504	4.42602	3.95381	0.0638247	0.161449	0.326435	4.42602	13.4806	0.00200776	0.010005	0.14893	4.42602	2.88695	0.108301	0.575347	17.2139	19.3562	18.3113	21.1588	17.7528	20.7662	22.6113	24.5285	23.0127	22.0133	25.9155	24.3037	8.68075	9.76107	9.23416	10.6701	8.95252	10.4721	11.4026	12.3694	11.605	11.101	13.0689	12.256	CF157_HUMAN	Q5JU67	Cilia- and flagella-associated protein 157	3.4e-31	226	34.513	CF157_MOUSE	Q0VFX2	Cilia- and flagella-associated protein 157	2.82e-32	252	33.73	CF157_DANRE	A2BDR7	Cilia- and flagella-associated protein 157	1.86e-29	218	34.862	Q9VWA6_DROME	Q9VWA6	MIP04749p	1.87e-16	231	25.974	NA	NA	NA	NA	NA	NA	CF157_MOUSE	Q0VFX2	Cilia- and flagella-associated protein 157	1.22e-31	252	33.73
dd_Smed_v6_11524_0_1	2034	0.129581	3.67431	3.75836	0.0700588	0.172667	0.127963	3.67431	3.64564	0.0739785	0.165782	-0.00161818	3.67431	0.000599208	0.980768	0.998039	11.3132	12.2738	11.3253	12.8978	12.5368	13.3712	13.638	12.6243	13.3961	12.3517	12.6162	13.8214	5.56203	6.03429	5.56798	6.34112	6.16362	6.57385	6.70504	6.20666	6.58606	6.07262	6.20265	6.79519	D6RGX6_HUMAN	D6RGX6	Centrosomal protein of 44 kDa (Fragment)	6.06e-10	113	30.088	D3YVD2_MOUSE	D3YVD2	Centrosomal protein of 44 kDa (Fragment)	1.36e-10	120	28.333	Q08BZ8_DANRE	Q08BZ8	Centrosomal protein 44	4.57e-14	96	33.333	NA	NA	NA	NA	NA	NA	NA	NA	NA	NA	NA	NA	Q08BZ8_DANRE	Q08BZ8	Centrosomal protein 44	1.88e-13	96	33.333
dd_Smed_v6_11525_0_1	1521	0.0951829	2.81584	0.995699	0.332937	0.509638	0.279855	2.81584	8.781	0.00901377	0.0329494	0.184672	2.81584	3.92834	0.0645991	0.497279	7.28438	5.48796	6.16164	6.55551	6.95472	7.30902	6.09015	6.90526	7.22295	7.76718	7.69724	8.19986	4.78921	3.60813	4.05104	4.31	4.57247	4.80541	4.00404	4.53995	4.74882	5.10663	5.06064	5.3911	S38AA_HUMAN	Q9HBR0	Putative sodium-coupled neutral amino acid transporter 10	1.21e-43	419	29.594	J3QNE8_MOUSE	J3QNE8	Putative sodium-coupled neutral amino acid transporter 10	7.61e-43	419	29.833	E7F671_DANRE	E7F671	Solute carrier family 38 member 10	2.08e-47	406	31.034	Q8SY25_DROME	Q8SY25	RE05944p	4.36e-44	408	30.147	Q8WTK1_CAEEL	Q8WTK1	Aa_trans domain-containing protein	1.75e-45	372	29.57	E7F671_DANRE	E7F671	Solute carrier family 38 member 10	8.55e-47	406	31.034
dd_Smed_v6_11527_0_1	1189	0.078988	2.94793	0.69823	0.41546	0.589995	0.216866	2.94793	5.32227	0.034495	0.0930365	0.137878	2.94793	2.20919	0.156276	0.63403	7.08091	6.56331	6.68234	8.26101	7.1835	6.44914	8.39015	7.92199	8.14681	8.29763	8.47151	8.15759	5.95535	5.52002	5.62013	6.94786	6.04163	5.424	7.05648	6.66273	6.85182	6.97866	7.12491	6.86089	LRC23_HUMAN	Q53EV4	Leucine-rich repeat-containing protein 23	2.04e-62	298	42.617	LRC23_MOUSE	O35125	Leucine-rich repeat-containing protein 23	2.91e-68	301	42.525	B7ZDB1_DANRE	B7ZDB1	Leucine-rich repeat-containing 23	1.99e-54	296	38.176	Q0KHN6_DROME	Q0KHN6	Uncharacterized protein, isoform C	1.04e-10	288	30.556	SDS22_CAEEL	P45969	Protein phosphatase 1 regulatory subunit SDS22 homolog	3.22e-18	237	32.489	LRC23_MOUSE	O35125	Leucine-rich repeat-containing protein 23	1.26e-67	301	42.525
dd_Smed_v6_11528_0_1	359	-0.158921	0.798165	0.532693	0.475836	0.645118	-0.269595	0.798165	1.48372	0.240532	0.391372	-0.110674	0.798165	0.245759	0.626695	0.916143	1.5871	2.48442	1.69228	1.43901	1.69293	1.80576	1.45775	1.60982	1.46979	0.909329	1.86738	1.85976	4.42089	6.92038	4.71387	4.0084	4.71567	5.02997	4.06058	4.48417	4.09411	2.53295	5.20161	5.1804	NA	NA	NA	NA	NA	NA	NA	NA	NA	NA	NA	NA	NA	NA	NA	NA	NA	NA	NA	NA	NA	NA	NA	NA	NA	NA	NA	NA	NA	NA	NA	NA	NA	NA	NA	NA
dd_Smed_v6_11529_0_1	1171	0.205686	3.01599	4.28185	0.0547598	0.14442	0.129937	3.01599	1.68249	0.212653	0.358937	-0.0757483	3.01599	0.595858	0.451209	0.841604	7.52855	6.1925	7.98409	7.99453	8.6019	8.38388	8.29297	8.85399	8.69273	6.74419	8.0616	8.91841	6.42917	5.28821	6.81819	6.82709	7.34577	7.15959	7.08196	7.56105	7.42334	5.75934	6.88437	7.61606	NA	NA	NA	NA	NA	NA	NA	NA	NA	NA	NA	NA	NA	NA	NA	NA	NA	NA	NA	NA	NA	NA	NA	NA	NA	NA	NA	NA	NA	NA	NA	NA	NA	NA	NA	NA
dd_Smed_v6_1153_0_1	2928	-0.379136	7.70896	94.2912	3.48863e-08	2.13588e-06	-0.399477	7.70896	104.56	1.68101e-08	9.94879e-07	-0.0203405	7.70896	0.270654	0.609887	0.909664	241.158	249.332	258.398	244.366	195.419	191.883	181.927	194.618	191.702	192.513	189.288	179.509	82.3627	85.1542	88.2508	83.4583	66.7413	65.5339	62.1335	66.468	65.472	65.7488	64.6476	61.3078	PRP6_HUMAN	O94906	Pre-mRNA-processing factor 6	0	950	52.842	PRP6_MOUSE	Q91YR7	Pre-mRNA-processing factor 6	0	950	52.737	A0A2R8PWG5_DANRE	A0A2R8PWG5	PRP6 pre-mRNA-processing factor 6 homolog (S. cerevisiae)	0	948	52.321	Q9VVU6_DROME	Q9VVU6	LD04472p	0	936	52.564	Q9GRZ2_CAEEL	Q9GRZ2	Yeast PRP (Splicing factor) related	0	973	44.09	Q9VVU6_DROME	Q9VVU6	LD04472p	0	936	52.564
dd_Smed_v6_11530_0_1	1267	0.25034	3.23664	6.16617	0.0242565	0.0787626	0.229192	3.23664	5.1241	0.0375733	0.0995543	-0.0211472	3.23664	0.0456268	0.833504	0.968871	8.50523	8.8994	7.89731	7.94123	10.6609	7.99693	10.8197	10.0825	9.15467	8.90385	9.7468	11.2854	6.71289	7.02399	6.23308	6.26774	8.41425	6.31171	8.53965	7.9578	7.22547	7.0275	7.69281	8.90716	NA	NA	NA	NA	NA	NA	NA	NA	NA	NA	NA	NA	NA	NA	NA	NA	NA	NA	NA	NA	NA	NA	NA	NA	NA	NA	NA	NA	NA	NA	NA	NA	NA	NA	NA	NA
dd_Smed_v6_11531_0_1	745	0.9272	3.21795	63.0189	5.40112e-07	1.79747e-05	1.25708	3.21795	119.531	6.44132e-09	5.17491e-07	0.329882	3.21795	9.61085	0.00675917	0.255912	6.26701	4.15305	5.12023	5.38298	10.8439	10.3616	9.20001	9.36235	13.0601	13.1095	13.3449	10.3555	8.4121	5.57457	6.8728	7.22548	14.5555	13.9082	12.349	12.5669	17.5303	17.5966	17.9126	13.9	NA	NA	NA	NA	NA	NA	NA	NA	NA	NA	NA	NA	NA	NA	NA	NA	NA	NA	NA	NA	NA	NA	NA	NA	NA	NA	NA	NA	NA	NA	NA	NA	NA	NA	NA	NA
dd_Smed_v6_11532_0_1	1460	-0.192424	2.0484	2.58225	0.127263	0.263106	-0.456134	2.0484	13.8	0.00183111	0.00929425	-0.26371	2.0484	4.53764	0.0487227	0.45268	4.35435	4.11597	5.46737	4.85001	4.52972	3.7405	3.4986	4.70236	3.56948	3.48576	3.32484	3.25458	2.98243	2.81916	3.74477	3.32193	3.10255	2.56199	2.3963	3.22079	2.44485	2.38751	2.27729	2.22917	NA	NA	NA	NA	NA	NA	NA	NA	NA	NA	NA	NA	NA	NA	NA	NA	NA	NA	NA	NA	NA	NA	NA	NA	NA	NA	NA	NA	NA	NA	NA	NA	NA	NA	NA	NA
dd_Smed_v6_11533_0_1	1584	-0.219729	2.4973	3.24103	0.0903481	0.206266	-0.0761029	2.4973	0.395606	0.538083	0.681868	0.143626	2.4973	1.38019	0.256946	0.728449	5.24964	6.41498	5.64094	6.55551	6.45142	4.94434	4.21127	4.9989	5.41721	5.83486	5.14667	6.17103	3.31417	4.04986	3.5612	4.13858	4.07287	3.12143	2.65863	3.15587	3.41996	3.68362	3.24916	3.89585	Q5T0V0_HUMAN	Q5T0V0	Slit homolog 1 protein	3.22e-07	263	27.376	G3X909_MOUSE	G3X909	Slit homolog 2 protein	1.18e-07	120	34.167	Q1LXA7_DANRE	Q1LXA7	Asporin	2.46e-07	115	31.304	A0A0B4KES0_DROME	A0A0B4KES0	Slit, isoform F	2.19e-07	257	28.016	PXDN_CAEEL	Q1ENI8	Peroxidasin homolog	4.69e-07	318	23.585	G3X909_MOUSE	G3X909	Slit homolog 2 protein	5.11e-07	120	34.167
dd_Smed_v6_11534_0_1	2530	0.00704109	4.6817	0.0156876	0.901857	0.946755	-0.00153206	4.6817	0.000739882	0.97863	0.988091	-0.00857315	4.6817	0.0233565	0.880409	0.97995	24.9867	27.4027	24.5164	25.2094	27.4986	23.2599	25.8183	26.1383	25.5743	25.9538	25.0957	25.4449	9.87615	10.8311	9.69027	9.96419	10.869	9.19363	10.2049	10.3314	10.1084	10.2584	9.91926	10.0573	RHDF1_HUMAN	Q96CC6	Inactive rhomboid protein 1	5.47e-101	198	51.515	RHDF1_MOUSE	Q6PIX5	Inactive rhomboid protein 1	1.25e-104	299	43.144	RHDF1_DANRE	Q6GMF8	Inactive rhomboid protein 1	3.89e-111	299	45.151	RHDF1_DROME	Q76NQ1	Inactive rhomboid protein 1	4.34e-88	203	42.857	Q9U2V5_CAEEL	Q9U2V5	Rhomboid domain-containing protein	5.29e-86	198	42.424	RHDF1_DANRE	Q6GMF8	Inactive rhomboid protein 1	1.46e-110	299	45.151
dd_Smed_v6_11535_0_1	1375	0.337656	3.10993	15.6145	0.00110667	0.00724855	0.434984	3.10993	26.0562	0.000100171	0.000897342	0.0973284	3.10993	1.3853	0.256101	0.72806	7.9355	6.82287	6.68234	6.87529	9.24246	8.08292	9.81551	8.5998	9.6166	8.90385	10.2933	9.55242	5.77127	4.96209	4.85988	5.00021	6.72179	5.87849	7.13855	6.2544	6.99389	6.47552	7.48607	6.94721	LACTB_HUMAN	P83111	Serine beta-lactamase-like protein LACTB, mitochondrial	2.48e-45	458	29.258	LACTB_MOUSE	Q9EP89	Serine beta-lactamase-like protein LACTB, mitochondrial	9.49e-26	286	29.021	F1QPG1_DANRE	F1QPG1	Lactamase, beta	8.33e-48	445	29.663	NA	NA	NA	NA	NA	NA	O62481_CAEEL	O62481	Beta-lactamase domain-containing protein	1.09e-57	423	36.17	O62481_CAEEL	O62481	Beta-lactamase domain-containing protein	8.87e-57	423	36.17
dd_Smed_v6_11539_0_1	1265	-0.321095	3.15482	10.6936	0.00471746	0.0228724	-0.312586	3.15482	10.1062	0.00572154	0.0231035	0.00850824	3.15482	0.00727085	0.933086	0.99079	10.7434	9.60394	10.3273	10.0198	9.28822	8.29789	7.19156	7.92199	9.36464	8.63862	6.78632	7.90399	8.49285	7.59204	8.16384	7.9208	7.34246	6.5596	5.68503	6.26244	7.40288	6.82895	5.36468	6.24821	NA	NA	NA	NA	NA	NA	NA	NA	NA	NA	NA	NA	NA	NA	NA	NA	NA	NA	NA	NA	NA	NA	NA	NA	NA	NA	NA	NA	NA	NA	NA	NA	NA	NA	NA	NA
dd_Smed_v6_1154_0_1	923	0.569591	6.78335	95.6786	3.1486e-08	1.98239e-06	0.552089	6.78335	89.7461	4.92737e-08	2.22044e-06	-0.0175028	6.78335	0.0926943	0.764632	0.954344	89.366	87.2883	79.1467	78.2398	118.002	120.771	130.776	126.413	118.045	114.879	136.683	120.715	96.8212	94.5702	85.7494	84.7668	127.846	130.846	141.686	136.959	127.893	124.462	148.085	130.786	PSA5_HUMAN	P28066	Proteasome subunit alpha type-5	8.01e-117	238	65.546	PSA5_MOUSE	Q9Z2U1	Proteasome subunit alpha type-5	7.27e-117	238	65.546	E9QIF2_DANRE	E9QIF2	Proteasome subunit alpha type (Fragment)	3.26e-117	238	65.126	PSA5_DROME	Q95083	Proteasome subunit alpha type-5	2.36e-107	240	62.5	PSA5_CAEEL	Q95008	Proteasome subunit alpha type-5	1.61e-92	246	54.065	E9QIF2_DANRE	E9QIF2	Proteasome subunit alpha type (Fragment)	1.34e-116	238	65.126
dd_Smed_v6_11540_0_1	1918	0.174653	3.33287	3.88741	0.0658668	0.165202	0.176692	3.33287	3.95669	0.063738	0.148435	0.00203863	3.33287	0.000543946	0.981676	0.998041	9.76677	9.38145	9.89333	7.56815	9.19671	11.2645	10.6902	10.2943	10.3305	9.69951	10.7033	10.8627	5.09217	4.89127	5.15815	3.94586	4.79495	5.87304	5.5736	5.36723	5.38608	5.0571	5.58043	5.66356	CPNE8_HUMAN	Q86YQ8	Copine-8	2.87e-150	547	45.887	CPNE8_MOUSE	Q9DC53	Copine-8	1.41e-149	547	46.069	B0R0N3_DANRE	B0R0N3	Copine Va	5.38e-156	554	45.848	NA	NA	NA	NA	NA	NA	NRA1_CAEEL	Q9XUB9	Nicotinic receptor-associated protein 1	2.78e-106	602	38.704	B0R0N3_DANRE	B0R0N3	Copine Va	2.21e-155	554	45.848
dd_Smed_v6_11543_0_1	1646	-0.157629	4.53106	2.88231	0.108564	0.235382	-0.135958	4.53106	2.14222	0.162311	0.295806	0.0216712	4.53106	0.0540492	0.819055	0.966621	27.1842	24.9554	25.0371	21.1055	23.8382	24.5067	21.4775	18.5976	22.6767	25.3097	21.5887	19.9924	16.5153	15.1612	15.2109	12.8223	14.4825	14.8887	13.0483	11.2987	13.7769	15.3765	13.1159	12.1461	PI15_HUMAN	O43692	Peptidase inhibitor 15	0.00077	198	24.242	CL18A_MOUSE	Q7TSQ1	C-type lectin domain family 18 member A	1.09e-06	249	25.301	A0A0R4IGJ8_DANRE	A0A0R4IGJ8	Teneurin-4 (Fragment)	6.51e-05	133	29.323	Q9VY39_DROME	Q9VY39	SCP domain-containing protein	6.55e-05	174	24.713	O62507_CAEEL	O62507	SCP domain-containing protein	4.85e-05	158	22.785	CL18A_MOUSE	Q7TSQ1	C-type lectin domain family 18 member A	4.7e-06	249	25.301
dd_Smed_v6_11544_0_1	2746	0.126151	4.81709	4.19117	0.0571062	0.149106	-0.00724057	4.81709	0.0136167	0.908531	0.947431	-0.133391	4.81709	4.70193	0.0452529	0.442387	27.3877	27.9219	29.7234	24.0369	31.342	28.3332	31.0662	28.4683	27.17	28.1513	26.0522	27.3047	9.97366	10.1682	10.8243	8.75341	11.4137	10.318	11.3133	10.3672	9.89441	10.2518	9.48732	9.94344	MEN1_HUMAN	O00255	Menin	1.46e-61	518	30.695	MEN1_MOUSE	O88559	Menin	2.04e-63	513	31.189	Q503J8_DANRE	Q503J8	Men1 protein	1.7e-68	521	32.054	Q9VM47_DROME	Q9VM47	Menin 1, isoform A	8.71e-52	802	26.808	NA	NA	NA	NA	NA	NA	Q503J8_DANRE	Q503J8	Men1 protein	6.98e-68	521	32.054
dd_Smed_v6_11546_0_1	2857	0.241426	4.76604	11.2965	0.00388927	0.0196455	0.260005	4.76604	13.0708	0.00226334	0.011034	0.0185795	4.76604	0.0688091	0.796365	0.963598	21.7311	23.6947	26.1653	24.783	24.8448	29.3651	30.2888	29.1461	27.59	27.9998	28.0107	31.7005	7.60625	8.29354	9.1583	8.67449	8.69613	10.2783	10.6016	10.2017	9.65698	9.8004	9.80422	11.0957	RFC1_HUMAN	P35251	Replication factor C subunit 1	2.05e-158	733	40.382	G3X8Z6_MOUSE	G3X8Z6	Replication factor C subunit 1	1.68e-155	725	39.862	F1Q5P6_DANRE	F1Q5P6	Replication factor C subunit 1	1.07e-162	783	41.124	RFC1_DROME	P35600	Replication factor C subunit 1	1.82e-142	733	39.973	Q18841_CAEEL	Q18841	Replication factor C subunit 1	2.6e-80	502	36.454	F1Q5P6_DANRE	F1Q5P6	Replication factor C subunit 1	4.38e-162	783	41.124
dd_Smed_v6_11547_0_1	2810	-0.0485085	4.17428	0.713646	0.410464	0.585506	0.00455601	4.17428	0.00630105	0.937697	0.96459	0.0530645	4.17428	0.859026	0.367532	0.798243	17.0105	18.5775	17.6605	19.4533	17.6156	16.6388	18.0437	17.8774	18.6873	17.4288	18.6738	18.0904	6.05355	6.61121	6.28486	6.9229	6.26889	5.92127	6.42124	6.36207	6.65028	6.20242	6.64547	6.43787	LMBL3_HUMAN	Q96JM7	Lethal(3)malignant brain tumor-like protein 3	1.24e-91	470	39.362	LMBL3_MOUSE	Q8BLB7	Lethal(3)malignant brain tumor-like protein 3	2.18e-89	432	39.352	X1WB99_DANRE	X1WB99	L3MBTL histone methyl-lysine-binding protein 3	4.78e-91	417	40.288	Q9VB52_DROME	Q9VB52	LD05287p	1.07e-70	388	37.629	LIN61_CAEEL	B2D6M2	Protein lin-61	7.45e-19	328	25.915	LMBL3_HUMAN	Q96JM7	Lethal(3)malignant brain tumor-like protein 3	4.86e-91	470	39.362
dd_Smed_v6_1155_0_1	1045	2.1895	2.74737	9.97321	0.0059812	0.0273631	0.840748	2.74737	1.22827	0.283828	0.438015	-1.34875	2.74737	4.52275	0.0490522	0.453408	0.122085	3.33727	1.38854	6.34232	4.80425	26.9574	14.4155	2.37236	5.58519	4.47087	7.60614	1.60616	0.116827	3.19356	1.32874	6.06921	4.59737	25.7966	13.7948	2.2702	5.34468	4.27834	7.27861	1.53699	A0A087X1T7_HUMAN	A0A087X1T7	Aggrecan core protein	2.6e-14	129	32.558	PGCA_MOUSE	Q61282	Aggrecan core protein	9.63e-15	141	31.206	Q5RG16_DANRE	Q5RG16	Si:dkey-241l7.4	2.54e-13	131	33.588	Q9W0I2_DROME	Q9W0I2	RE15268p	1.33e-10	113	34.513	Q17452_CAEEL	Q17452	C-type LECtin	1.98e-09	141	29.787	PGCA_MOUSE	Q61282	Aggrecan core protein	4.17e-14	141	31.206
dd_Smed_v6_11550_0_1	1493	-0.106268	2.81265	0.881596	0.361471	0.538547	-0.0713042	2.81265	0.397132	0.537309	0.681082	0.0349635	2.81265	0.0951891	0.761589	0.953116	7.9762	6.15542	7.76714	7.08848	7.1835	8.03993	5.47466	6.35454	6.46706	6.97152	7.0596	7.05864	5.3424	4.12285	5.20237	4.74781	4.81145	5.38508	3.66688	4.25622	4.33159	4.66947	4.72846	4.72783	A0A5F9ZHM5_HUMAN	A0A5F9ZHM5	Phosphatase and actin regulator	1.71e-35	123	52.846	Q3UQ19_MOUSE	Q3UQ19	Phosphatase and actin regulator	2.93e-35	162	46.914	Q6ZM79_DANRE	Q6ZM79	Phosphatase and actin regulator (Fragment)	3.88e-35	157	48.408	M9MRV3_DROME	M9MRV3	Uncharacterized protein, isoform G	1.48e-33	170	45.882	P91855_CAEEL	P91855	Uncharacterized protein	1.34e-29	120	49.167	A0A5F9ZHM5_HUMAN	A0A5F9ZHM5	Phosphatase and actin regulator	6.74e-35	123	52.846
dd_Smed_v6_11552_0_1	1648	-0.430238	1.5795	14.0888	0.00168635	0.0101187	-0.455834	1.5795	15.5977	0.00111166	0.00624603	-0.0255961	1.5795	0.0464449	0.832043	0.968871	3.37768	3.63392	3.55813	3.57089	2.56227	2.14971	2.81831	2.92309	2.47764	2.72799	2.59611	2.49377	2.04956	2.20505	2.15906	2.1668	1.55477	1.30444	1.71014	1.77372	1.50342	1.65533	1.57531	1.51321	ABCF3_HUMAN	Q9NUQ8	ATP-binding cassette sub-family F member 3	2.77e-98	576	32.118	ABCF3_MOUSE	Q8K268	ATP-binding cassette sub-family F member 3	8.62e-102	576	32.292	A0A2R8QRC7_DANRE	A0A2R8QRC7	ATP-binding cassette, sub-family F (GCN20), member 1	2.75e-75	517	31.528	Q9VW13_DROME	Q9VW13	FI01412p	3.84e-101	573	32.984	Q20306_CAEEL	Q20306	ABC transporter, class F	3.4e-95	525	34.286	ABCF3_MOUSE	Q8K268	ATP-binding cassette sub-family F member 3	3.73e-101	576	32.292
dd_Smed_v6_11553_0_1	1081	0.165504	2.28982	2.15144	0.161463	0.310781	0.182905	2.28982	2.61274	0.125195	0.244186	0.0174014	2.28982	0.0246567	0.877154	0.979858	4.84269	4.37554	4.07883	4.37034	4.3467	4.25643	5.73381	5.38017	4.70332	5.30442	5.3744	4.69167	4.47983	4.04768	3.7732	4.04287	4.021	3.93749	5.30417	4.97703	4.35089	4.90696	4.97169	4.34012	BTBDJ_HUMAN	C9JJ37	BTB/POZ domain-containing protein 19	7.82e-45	258	35.271	S4R1I0_MOUSE	S4R1I0	BTB (POZ) domain-containing 19	3.84e-48	258	34.884	E9QIP6_DANRE	E9QIP6	BTB (POZ) domain-containing 9 (Fragment)	1.81e-17	143	30.07	BTBD9_DROME	Q9W2S3	BTB/POZ domain-containing protein 9	1.46e-19	196	28.571	Q20183_CAEEL	Q20183	BTB domain-containing protein	6.57e-13	223	25.561	S4R1I0_MOUSE	S4R1I0	BTB (POZ) domain-containing 19	1.66e-47	258	34.884
dd_Smed_v6_11554_0_1	3038	-0.218244	2.92925	5.82833	0.027867	0.0875713	-0.288474	2.92925	10.0203	0.0058877	0.0236411	-0.0702302	2.92925	0.583988	0.455674	0.842978	8.7901	8.67691	8.59158	7.62145	6.58869	7.91094	7.64508	6.82053	6.38307	7.91874	6.74078	6.55144	2.89338	2.85613	2.82804	2.50871	2.16876	2.604	2.51649	2.24507	2.10108	2.60656	2.21882	2.1565	KIRR1_HUMAN	Q96J84	Kin of IRRE-like protein 1	1.98e-17	620	22.419	KIRR1_MOUSE	Q80W68	Kin of IRRE-like protein 1	9.46e-16	592	22.297	Q6NY23_DANRE	Q6NY23	Kin of IRRE like (Drosophila)	2.91e-21	583	24.014	X2JCF8_DROME	X2JCF8	Roughest, isoform B	3.58e-27	602	23.588	A0A4V0IKN9_CAEEL	A0A4V0IKN9	Synaptogenesis protein syg-1	4.26e-08	122	34.426	X2JCF8_DROME	X2JCF8	Roughest, isoform B	4.04e-26	602	23.588
dd_Smed_v6_11556_0_1	271	-0.209579	3.45373	2.05239	0.170867	0.323242	-0.0684607	3.45373	0.221672	0.644008	0.769628	0.141118	3.45373	0.930876	0.348732	0.788939	8.7901	9.52977	13.625	14.8165	9.65425	10.4046	9.55635	10.5062	9.02869	10.4194	11.6142	13.1874	32.4358	35.1652	50.2769	54.6735	35.6246	38.3934	35.2633	38.7681	33.3162	38.4479	42.8567	48.662	BCL3_HUMAN	P20749	B-cell lymphoma 3 protein	7.27e-05	85	32.941	G3UY11_MOUSE	G3UY11	Ankyrin-1	8.29e-05	68	38.235	E9QBZ2_DANRE	E9QBZ2	Ankyrin repeat domain 28b	0.000185	79	31.646	NA	NA	NA	NA	NA	NA	FEM1_CAEEL	P17221	Sex-determining protein fem-1	5.85e-05	62	35.484	BCL3_HUMAN	P20749	B-cell lymphoma 3 protein	0.000286	85	32.941
dd_Smed_v6_11557_0_1	2875	0.0351906	4.80894	0.431014	0.520653	0.68243	-0.0116049	4.80894	0.0465536	0.831849	0.902504	-0.0467955	4.80894	0.765016	0.394468	0.809573	28.7713	25.8453	28.682	27.9275	28.7797	30.3539	27.4381	27.4092	28.8918	27.924	27.1453	26.2903	10.0074	8.98968	9.97635	9.71393	10.0103	10.5579	9.54368	9.53364	10.0493	9.71269	9.44184	9.14445	AHI1_HUMAN	Q8N157	Jouberin	8.08e-130	723	36.929	AHI1_MOUSE	Q8K3E5	Jouberin	9.57e-130	719	36.3	F8W3V6_DANRE	F8W3V6	Abelson helper integration site 1	8.15e-134	653	36.753	M9NDM4_DROME	M9NDM4	Will die slowly, isoform B	1.96e-16	341	23.167	WDR51_CAEEL	Q17963	WD repeat-containing protein wdr-5.1	6.78e-18	314	24.522	F8W3V6_DANRE	F8W3V6	Abelson helper integration site 1	3.35e-133	653	36.753
dd_Smed_v6_11558_0_1	1215	0.434153	2.1618	14.6193	0.00145282	0.00897195	0.620776	2.1618	30.5233	4.31689e-05	0.000463681	0.186622	2.1618	3.02455	0.10086	0.562904	3.13351	2.74398	3.7317	4.05056	4.39246	4.55739	4.72958	4.57527	5.29123	5.34231	4.8734	5.28342	2.57902	2.25842	3.07136	3.33379	3.61519	3.75094	3.89266	3.76565	4.35492	4.39696	4.01103	4.34849	PRI1_HUMAN	P49642	DNA primase small subunit	2.17e-119	405	46.667	PRI1_MOUSE	P20664	DNA primase small subunit	1.21e-117	405	45.926	F1QKT6_DANRE	F1QKT6	DNA primase	3.26e-121	408	45.098	PRI1_DROME	Q24317	DNA primase small subunit	4.28e-101	412	39.078	PRI1_CAEEL	P34471	DNA primase small subunit	2.53e-74	377	38.196	F1QKT6_DANRE	F1QKT6	DNA primase	1.34e-120	408	45.098
dd_Smed_v6_11559_0_1	1760	0.0611927	1.86523	0.225767	0.640984	0.777209	0.0666401	1.86523	0.265723	0.613135	0.744917	0.00544737	1.86523	0.00182077	0.966482	0.996164	3.90671	3.37436	3.42795	3.03792	3.52312	3.31056	4.17888	3.30436	3.56948	4.20565	3.68921	2.95871	2.21972	1.91725	1.9477	1.72609	2.00177	1.881	2.37436	1.87748	2.02811	2.38957	2.09614	1.68109	TGS1_HUMAN	Q96RS0	Trimethylguanosine synthase	9.26e-31	218	35.321	TGS1_MOUSE	Q923W1	Trimethylguanosine synthase	1.08e-30	218	35.78	F1R4S6_DANRE	F1R4S6	LYN proto-oncogene, Src family tyrosine kinase (Fragment)	2.84e-38	203	39.901	Q9VEA4_DROME	Q9VEA4	Trimethylguanosine synthase 1	4.77e-28	213	35.211	A8WHU4_CAEEL	A8WHU4	Uncharacterized protein	1.13e-29	216	35.185	F1R4S6_DANRE	F1R4S6	LYN proto-oncogene, Src family tyrosine kinase (Fragment)	1.17e-37	203	39.901
dd_Smed_v6_1156_0_1	1331	0.1943	6.1995	21.6641	0.000252316	0.00226142	0.105939	6.1995	6.40666	0.0220124	0.0657936	-0.088361	6.1995	4.51593	0.049204	0.453592	67.8791	73.0863	65.782	66.6211	76.3647	76.2718	78.2001	82.1006	72.2295	74.906	72.6	74.6018	50.9985	54.9108	49.423	50.0534	57.3739	57.3041	58.7529	61.6834	54.2671	56.278	54.5454	56.0495	VMP1_HUMAN	Q96GC9	Vacuole membrane protein 1	6.97e-90	352	45.17	VMP1_MOUSE	Q99KU0	Vacuole membrane protein 1	4.91e-92	376	43.883	F1Q6C7_DANRE	F1Q6C7	Vacuole membrane protein 1	8.88e-97	387	44.186	Q7KVQ7_DROME	Q7KVQ7	Transport and golgi organization 5, isoform B	3.31e-73	373	38.874	A0A486WTI5_CAEEL	A0A486WTI5	Ectopic P granules protein 3	3.28e-81	390	40	F1Q6C7_DANRE	F1Q6C7	Vacuole membrane protein 1	3.65e-96	387	44.186
dd_Smed_v6_11560_0_1	1871	-0.152959	3.43724	3.34657	0.0856977	0.198923	-0.060342	3.43724	0.523591	0.47957	0.632033	0.092617	3.43724	1.22649	0.284166	0.747572	10.54	11.013	10.8046	12.9511	9.28822	11.0495	10.7873	9.40471	10.2045	10.6088	11.6597	10.8627	5.63334	5.88616	5.77475	6.92204	4.96431	5.90568	5.76555	5.02657	5.45404	5.67014	6.23181	5.80583	NA	NA	NA	NA	NA	NA	NA	NA	NA	NA	NA	NA	NA	NA	NA	NA	NA	NA	NA	NA	NA	NA	NA	NA	NA	NA	NA	NA	NA	NA	NA	NA	NA	NA	NA	NA
dd_Smed_v6_11561_0_1	1949	-0.0160711	2.67593	0.0191175	0.891724	0.939877	0.121598	2.67593	1.10936	0.307584	0.463699	0.137669	2.67593	1.43827	0.247562	0.719861	5.5345	7.1566	5.42398	6.44892	6.63444	6.0192	6.54367	5.08363	6.59304	7.3883	5.69322	7.01638	2.83966	3.67193	2.78295	3.30883	3.40402	3.08835	3.35745	2.60833	3.38278	3.79081	2.9211	3.59999	FYN_HUMAN	P06241	Tyrosine-protein kinase Fyn	0	493	53.347	FYN_MOUSE	P39688	Tyrosine-protein kinase Fyn	0	493	53.347	FYNA_DANRE	Q6EWH2	Tyrosine-protein kinase fyna	0	455	57.143	SRC42_DROME	Q9V9J3	Tyrosine-protein kinase Src42A	4.71e-173	455	53.626	SRC1_CAEEL	G5EE56	Tyrosine protein-kinase src-1	3.31e-164	456	51.535	FYNA_DANRE	Q6EWH2	Tyrosine-protein kinase fyna	0	455	57.143
dd_Smed_v6_11562_0_1	984	0.0168504	2.82729	0.0202834	0.888494	0.937811	0.252298	2.82729	4.66343	0.0460397	0.1157	0.235448	2.82729	4.12459	0.0589036	0.484232	6.55188	6.85995	7.20304	5.54287	6.86321	5.33129	7.12677	7.20181	7.5589	8.18396	9.01806	6.55144	6.65841	6.9715	7.32016	5.633	6.97481	5.41798	7.24265	7.31891	7.68181	8.31703	9.1647	6.65796	A6NHG8_HUMAN	A6NHG8	TNF receptor-associated factor	1.63e-10	109	33.028	Q3UHJ1_MOUSE	Q3UHJ1	TNF receptor-associated factor	1.35e-10	109	33.028	Q6DEG0_DANRE	Q6DEG0	TNF receptor-associated factor	3.43e-09	111	32.432	Q9W3I9_DROME	Q9W3I9	GH01161p	5.28e-06	71	29.577	Q9N586_CAEEL	Q9N586	MATH domain-containing protein	2.34e-09	143	32.168	Q3UHJ1_MOUSE	Q3UHJ1	TNF receptor-associated factor	5.85e-10	109	33.028
dd_Smed_v6_11564_0_1	526	0.0284555	1.09949	0.0253469	0.875462	0.930015	0.0835199	1.09949	0.217783	0.646911	0.771902	0.0550644	1.09949	0.0972496	0.759109	0.952685	1.91266	1.7428	2.16959	2.23847	1.87595	1.4618	2.68874	2.03345	2.0577	2.53854	1.95847	1.90203	3.63624	3.31331	4.1247	4.25564	3.56644	2.7791	5.11167	3.86588	3.91198	4.82613	3.72332	3.61603	RPA43_HUMAN	Q3B726	DNA-directed RNA polymerase I subunit RPA43	0.001	113	24.779	NA	NA	NA	NA	NA	NA	NA	NA	NA	NA	NA	NA	NA	NA	NA	NA	NA	NA	NA	NA	NA	NA	NA	NA	NA	NA	NA	NA	NA	NA
dd_Smed_v6_11565_0_1	1327	0.393891	3.83215	30.903	4.03452e-05	0.00053981	0.443009	3.83215	39.1185	1.05648e-05	0.000152378	0.0491179	3.83215	0.509609	0.485405	0.85805	12.005	10.1972	11.6724	12.4715	15.4194	15.6929	14.9338	14.7002	14.3199	15.7996	16.5331	16.1884	9.04672	7.68442	8.79608	9.39824	11.6197	11.8259	11.2538	11.0777	10.7912	11.9062	12.459	12.1992	PAPD5_HUMAN	Q8NDF8	Terminal nucleotidyltransferase 4B	1.79e-94	333	45.345	PAPD5_MOUSE	Q68ED3	Terminal nucleotidyltransferase 4B	2.74e-93	333	45.045	A5PMI5_DANRE	A5PMI5	Terminal nucleotidyltransferase 4A (Fragment)	1.09e-94	328	46.646	TRF41_DROME	Q7KVS9	Non-canonical poly(A) RNA polymerase protein Trf4-1	1.89e-91	351	45.014	GLD4_CAEEL	G5EFL0	Poly(A) RNA polymerase gld-4	1.61e-46	330	33.636	A5PMI5_DANRE	A5PMI5	Terminal nucleotidyltransferase 4A (Fragment)	4.48e-94	328	46.646
dd_Smed_v6_11566_0_1	1123	0.115119	2.26206	1.16521	0.296102	0.472483	-0.0239451	2.26206	0.0490364	0.827499	0.899433	-0.139064	2.26206	1.70417	0.209869	0.688042	5.20895	5.04299	4.20901	3.83737	4.89576	5.2453	5.02113	4.78708	4.03141	4.6982	4.82785	4.56487	4.63842	4.49064	3.748	3.41707	4.35954	4.67079	4.47118	4.26276	3.58986	4.18361	4.29907	4.06489	MYH10_HUMAN	P35580	Myosin-10	3.68e-16	76	52.632	MYH10_MOUSE	Q61879	Myosin-10	3.34e-16	76	52.632	E7FGF6_DANRE	E7FGF6	Myosin, heavy chain 14, non-muscle	6.14e-18	77	54.545	A0A0B4JD95_DROME	A0A0B4JD95	Zipper, isoform H	8.85e-16	77	50.649	A0A5E4LXR0_CAEEL	A0A5E4LXR0	Non-muscle MYosin	4.1e-17	73	56.164	E7FGF6_DANRE	E7FGF6	Myosin, heavy chain 14, non-muscle	2.52e-17	77	54.545
dd_Smed_v6_1157_0_1	1248	-0.040483	6.98397	0.960856	0.341297	0.517969	-0.0518339	6.98397	1.57288	0.227477	0.376222	-0.0113509	6.98397	0.0755341	0.786896	0.960482	136.043	133.602	122.408	124.661	123.172	123.78	127.926	127.641	123.294	119.766	126.298	129.338	109.009	107.053	98.0836	99.8889	98.6954	99.1831	102.504	102.277	98.7933	95.9665	101.201	103.636	SUCA_HUMAN	P53597	Succinate--CoA ligase [ADP/GDP-forming] subunit alpha, mitochondrial	1.71e-137	305	73.77	SUCA_MOUSE	Q9WUM5	Succinate--CoA ligase [ADP/GDP-forming] subunit alpha, mitochondrial	1.18e-143	300	74.333	B8JI00_DANRE	B8JI00	Succinate--CoA ligase [ADP/GDP-forming] subunit alpha, mitochondrial	5.94e-141	314	72.293	SUCA_DROME	Q94522	Succinate--CoA ligase [ADP/GDP-forming] subunit alpha, mitochondrial	3.14e-128	301	70.432	O02642_CAEEL	O02642	Succinate--CoA ligase [ADP/GDP-forming] subunit alpha, mitochondrial	7.96e-135	303	70.957	SUCA_MOUSE	Q9WUM5	Succinate--CoA ligase [ADP/GDP-forming] subunit alpha, mitochondrial	5.09e-143	300	74.333
dd_Smed_v6_11570_1_1	1179	-0.480774	2.45419	25.1676	0.000119746	0.00126094	-0.366002	2.45419	14.7324	0.00140789	0.007552	0.114772	2.45419	1.36873	0.258852	0.73035	5.98215	6.3779	7.20304	6.50221	4.11793	4.5144	4.89156	5.08363	5.12325	4.54664	5.28331	5.28342	5.07392	5.40959	6.10945	5.51503	3.49273	3.82901	4.1489	4.31181	4.34542	3.85636	4.48118	4.48127	NA	NA	NA	NA	NA	NA	NA	NA	NA	NA	NA	NA	NA	NA	NA	NA	NA	NA	NA	NA	NA	NA	NA	NA	NA	NA	NA	NA	NA	NA	NA	NA	NA	NA	NA	NA
dd_Smed_v6_11571_0_1	1781	-0.105744	3.33457	1.38507	0.256139	0.428104	-0.254009	3.33457	7.8091	0.0128185	0.0431209	-0.148265	3.33457	2.65594	0.122333	0.594337	10.7028	9.23313	12.1063	11.5121	11.2557	10.4906	8.87607	9.87071	8.77672	9.20696	9.29134	9.12974	6.00941	5.18424	6.79748	6.46385	6.31986	5.89029	4.98376	5.54223	4.92797	5.16954	5.21692	5.12619	TET5C_HUMAN	Q5VWP2	Terminal nucleotidyltransferase 5C	2.37e-85	327	46.789	TET5C_MOUSE	Q5SSF7	Terminal nucleotidyltransferase 5C	1.79e-86	327	47.095	TET5C_DANRE	Q7ZUP1	Terminal nucleotidyltransferase 5C	8.96e-83	331	43.807	A1Z745_DROME	A1Z745	Uncharacterized protein, isoform C	4.79e-88	354	45.48	Q86NJ5_CAEEL	Q86NJ5	Prion-like-(Q/N-rich)-domain-bearing protein	2.54e-66	382	37.958	A1Z745_DROME	A1Z745	Uncharacterized protein, isoform C	3.23e-87	354	45.48
dd_Smed_v6_11572_0_1	700	0.367953	1.89557	5.04337	0.0389173	0.112226	0.38221	1.89557	5.40501	0.0332965	0.0903451	0.014257	1.89557	0.00815329	0.929153	0.990432	3.41837	2.85522	2.51673	3.3577	3.8434	3.26756	4.72958	3.68563	3.23353	3.63732	3.64366	5.28342	4.88339	4.07889	3.59532	4.79672	5.49057	4.66795	6.75655	5.26519	4.61933	5.19617	5.20523	7.54774	ITPA_HUMAN	Q9BY32	Inosine triphosphate pyrophosphatase	2.81e-40	193	41.451	ITPA_MOUSE	Q9D892	Inosine triphosphate pyrophosphatase	1.9e-38	193	40.933	ITPA_DANRE	A5WVX0	Inosine triphosphate pyrophosphatase	3.84e-39	202	40.594	ITPA_DROME	Q9VMW7	Inosine triphosphate pyrophosphatase	3.78e-42	192	43.75	ITPA_CAEEL	Q9GYG4	Inosine triphosphate pyrophosphatase	4.56e-35	196	40.306	ITPA_DROME	Q9VMW7	Inosine triphosphate pyrophosphatase	2.55e-41	192	43.75
dd_Smed_v6_11573_0_1	1376	0.379116	3.59656	24.2593	0.000144322	0.00145676	0.379001	3.59656	24.12	0.00014857	0.00124251	-0.000115733	3.59656	2.41507e-06	0.998779	0.999841	9.40052	10.0489	9.84994	10.766	11.6217	13.4142	13.0873	13.8529	12.2202	12.0486	13.937	13.8637	6.83177	7.30298	7.15839	7.8241	8.44601	9.7487	9.51115	10.0675	8.88097	8.75626	10.1286	10.0754	SYNM_HUMAN	Q96I59	Probable asparagine--tRNA ligase, mitochondrial	6.23e-80	451	35.92	SYNM_MOUSE	Q8BGV0	Probable asparagine--tRNA ligase, mitochondrial	8.29e-81	451	35.477	A0A0R4IAS3_DANRE	A0A0R4IAS3	Asparaginyl-tRNA synthetase 2, mitochondrial	6.22e-76	455	34.066	Q7JZR5_DROME	Q7JZR5	Asparaginyl-tRNA synthetase, mitochondrial	4.34e-76	465	33.978	Q95PZ8_CAEEL	Q95PZ8	AA_TRNA_LIGASE_II domain-containing protein	7.6e-68	446	32.063	SYNM_MOUSE	Q8BGV0	Probable asparagine--tRNA ligase, mitochondrial	3.59e-80	451	35.477
dd_Smed_v6_11574_0_1	396	0.204	4.34854	10.6176	0.00483539	0.0232852	0.230914	4.34854	13.5851	0.0019479	0.00976977	0.0269149	4.34854	0.190051	0.668592	0.929589	17.336	20.2461	16.7492	18.8138	20.0406	21.3681	20.7	22.1985	21.9628	20.9903	21.9531	21.0069	43.7778	51.1266	42.2961	47.5096	50.6075	53.96	52.2728	56.0568	55.4616	53.0059	55.437	53.0476	NA	NA	NA	NA	NA	NA	NA	NA	NA	NA	NA	NA	NA	NA	NA	NA	NA	NA	NA	NA	NA	NA	NA	NA	NA	NA	NA	NA	NA	NA	NA	NA	NA	NA	NA	NA
dd_Smed_v6_11575_0_1	653	0.0460326	0.919574	0.0800234	0.780827	0.870805	-0.00430092	0.919574	0.000685437	0.979431	0.988691	-0.0503335	0.919574	0.0964828	0.760028	0.952746	2.11613	1.48323	1.86585	1.7055	1.60142	1.80576	1.7493	2.24527	1.46979	1.78077	1.91292	1.98656	3.24063	2.27141	2.85735	2.61179	2.4524	2.76533	2.67886	3.43839	2.25082	2.72706	2.92944	3.04221	NA	NA	NA	NA	NA	NA	NA	NA	NA	NA	NA	NA	NA	NA	NA	NA	NA	NA	NA	NA	NA	NA	NA	NA	NA	NA	NA	NA	NA	NA	NA	NA	NA	NA	NA	NA
dd_Smed_v6_11576_0_1	1912	0.0756462	3.77335	0.804496	0.382809	0.559267	0.0852552	3.77335	1.02009	0.327255	0.483919	0.00960902	3.77335	0.0131907	0.909966	0.985564	13.2665	13.312	13.5382	12.1517	14.8245	13.5862	11.824	15.1238	14.026	15.307	12.2974	13.8214	6.93856	6.96235	7.08067	6.35548	7.75342	7.10575	6.18408	7.90993	7.33575	8.00577	6.43167	7.22877	SIN1_HUMAN	Q9BPZ7	Target of rapamycin complex 2 subunit MAPKAP1	4.25e-23	518	23.745	SIN1_MOUSE	Q8BKH7	Target of rapamycin complex 2 subunit MAPKAP1	5.48e-23	518	23.745	E7EZP2_DANRE	E7EZP2	MAPK-associated protein 1	2e-16	441	24.036	SIN1_DROME	Q9V719	Stress-activated map kinase-interacting protein 1	0.000843	40	42.5	NA	NA	NA	NA	NA	NA	SIN1_HUMAN	Q9BPZ7	Target of rapamycin complex 2 subunit MAPKAP1	1.67e-22	518	23.745
dd_Smed_v6_11577_0_1	1374	-0.178408	3.88595	9.84626	0.00624159	0.0282847	-0.167269	3.88595	8.62114	0.00954022	0.0343235	0.0111383	3.88595	0.0379023	0.920772	0.988567	15.5861	15.4998	16.2285	16.3621	14.0467	13.3712	14.8366	13.8953	13.984	13.6399	14.3014	14.7513	11.3436	11.2808	11.8112	11.9084	10.2232	9.7316	10.7981	10.113	10.1776	9.92717	10.4086	10.736	NA	NA	NA	NA	NA	NA	NA	NA	NA	NA	NA	NA	NA	NA	NA	NA	NA	NA	NA	NA	NA	NA	NA	NA	NA	NA	NA	NA	NA	NA	NA	NA	NA	NA	NA	NA
dd_Smed_v6_11578_0_1	1021	0.284702	1.28297	3.2043	0.0920366	0.209019	0.137948	1.28297	0.72746	0.406066	0.563082	-0.146754	1.28297	0.882339	0.361274	0.7956	2.93003	1.7428	1.77906	2.02528	2.60802	2.79463	2.49437	2.45709	2.30966	2.57643	2.32283	2.11337	2.86977	1.70695	1.74247	1.98362	2.55438	2.73715	2.44307	2.40655	2.26216	2.52344	2.27506	2.0699	NA	NA	NA	NA	NA	NA	NA	NA	NA	NA	NA	NA	NA	NA	NA	NA	NA	NA	NA	NA	NA	NA	NA	NA	NA	NA	NA	NA	NA	NA	NA	NA	NA	NA	NA	NA
dd_Smed_v6_11579_0_1	3379	-0.145338	4.76393	6.17684	0.0241515	0.0785079	-0.0280163	4.76393	0.231137	0.637072	0.763858	0.117321	4.76393	4.03344	0.0614727	0.489243	26.2075	27.6623	31.0252	27.821	25.8514	26.2265	23.9071	26.0112	27.632	27.8103	29.1038	25.9944	7.75599	8.18653	9.18176	8.23349	7.65062	7.76162	7.07519	7.69791	8.17756	8.23034	8.61313	7.69293	PC11X_HUMAN	Q9BZA7	Protocadherin-11 X-linked	4.55e-82	669	32.138	A0A0A6YWK0_MOUSE	A0A0A6YWK0	Protocadherin 11 X-linked	1.23e-81	687	31.295	A0A140LFY2_DANRE	A0A140LFY2	Protocadherin 11 (Fragment)	4.47e-85	762	30.709	FAT_DROME	P33450	Cadherin-related tumor suppressor	8.32e-65	672	30.06	G5EDK5_CAEEL	G5EDK5	FlaMIngo (Cadherin plus 7TM domain) homolog	4.1e-58	759	28.458	A0A140LFY2_DANRE	A0A140LFY2	Protocadherin 11 (Fragment)	1.84e-84	762	30.709
dd_Smed_v6_1158_0_1	1049	-0.0944364	7.89229	5.34061	0.0342251	0.102352	-0.0809136	7.89229	3.9198	0.0648614	0.150577	0.0135228	7.89229	0.1095	0.74493	0.949751	246.408	242.249	237.787	262.594	229.78	230.535	223.651	242.32	237.937	239.873	229.186	227.905	234.898	230.933	226.68	250.327	219.047	219.767	213.204	231.001	226.823	228.669	218.481	217.26	CHMP5_HUMAN	Q9NZZ3	Charged multivesicular body protein 5	9.91e-78	218	64.679	CHMP5_MOUSE	Q9D7S9	Charged multivesicular body protein 5	7.24e-78	218	64.679	CHMP5_DANRE	Q7T339	Charged multivesicular body protein 5	1.4e-76	218	59.633	M9PCV9_DROME	M9PCV9	Vacuolar protein sorting 60, isoform B	1.81e-77	220	61.818	O16458_CAEEL	O16458	Related to yeast Vacuolar Protein Sorting factor	1.41e-71	219	61.187	CHMP5_MOUSE	Q9D7S9	Charged multivesicular body protein 5	3.14e-77	218	64.679
dd_Smed_v6_11580_0_1	1269	0.33929	3.16902	14.2319	0.00161943	0.00978465	0.269404	3.16902	8.84323	0.00881781	0.0323873	-0.0698855	3.16902	0.62986	0.438808	0.834983	8.83079	7.56449	7.50678	6.7687	9.37973	10.0607	10.1718	9.27762	9.6166	8.03241	9.70125	9.80602	6.95886	5.96098	5.91551	5.33388	7.39143	7.92802	8.01564	7.31097	7.57809	6.32971	7.6448	7.72736	RNF14_HUMAN	Q9UBS8	E3 ubiquitin-protein ligase RNF14	3.39e-32	168	33.333	RNF14_MOUSE	Q9JI90	E3 ubiquitin-protein ligase RNF14	1.2e-33	174	32.759	E7F4Z6_DANRE	E7F4Z6	RBR-type E3 ubiquitin transferase	1.34e-31	174	35.057	ARI2_DROME	O76924	Potential E3 ubiquitin-protein ligase ariadne-2	1.56e-07	153	26.797	Q20871_CAEEL	Q20871	RBR-type E3 ubiquitin transferase	4.94e-18	175	26.857	RNF14_MOUSE	Q9JI90	E3 ubiquitin-protein ligase RNF14	4.98e-33	174	32.759
dd_Smed_v6_11582_0_1	825	-0.0288016	3.28249	0.108801	0.745714	0.848619	-0.0156088	3.28249	0.0318379	0.860583	0.919408	0.0131928	3.28249	0.0229516	0.881442	0.980068	10.0923	9.27021	8.72176	11.0324	8.78491	10.7056	9.2972	9.44708	10.3725	9.16907	9.01806	10.0174	12.2331	11.2366	10.5718	13.3727	10.6484	12.9764	11.2693	11.451	12.5727	11.114	10.931	12.1423	CETN3_HUMAN	O15182	Centrin-3	1.17e-64	165	60.606	CETN3_MOUSE	O35648	Centrin-3	1.44e-64	165	60.606	F1QTS7_DANRE	F1QTS7	Centrin 3	8.76e-63	164	59.146	M9PGG8_DROME	M9PGG8	Uncharacterized protein, isoform B	1.58e-42	163	46.626	CALM_CAEEL	O16305	Calmodulin	1.33e-21	145	36.552	CETN3_HUMAN	O15182	Centrin-3	4.59e-64	165	60.606
dd_Smed_v6_11583_0_1	3261	-0.0645542	4.8508	1.77186	0.201471	0.362056	0.0519123	4.8508	1.15307	0.298548	0.454334	0.116467	4.8508	5.81744	0.0279932	0.383046	27.6318	27.9219	30.3743	29.5264	28.2307	26.7854	26.7254	28.6378	29.9416	28.947	30.5612	30.1789	8.47342	8.56236	9.3144	9.05442	8.65706	8.21387	8.19546	8.7819	9.18174	8.87672	9.37173	9.25448	ERC6L_HUMAN	Q2NKX8	DNA excision repair protein ERCC-6-like	2.13e-164	797	41.28	ERC6L_MOUSE	Q8BHK9	DNA excision repair protein ERCC-6-like	3.28e-160	688	44.186	ERC6L_DANRE	A2BGR3	DNA excision repair protein ERCC-6-like	3.88e-161	709	42.454	RAD54_DROME	O76460	DNA repair and recombination protein RAD54-like	3.66e-59	545	30.826	Q93781_CAEEL	Q93781	CSB (Cockayne Syndrome B) homolog	1.57e-55	562	29.004	ERC6L_HUMAN	Q2NKX8	DNA excision repair protein ERCC-6-like	8.38e-164	797	41.28
dd_Smed_v6_11585_0_1	701	-0.396434	0.314012	3.29031	0.0881404	0.20257	-0.516337	0.314012	5.38317	0.0336082	0.0910178	-0.119903	0.314012	0.271689	0.609211	0.90958	1.22085	1.59448	1.64889	1.17253	1.14387	0.687908	1.00423	1.48272	1.17583	1.023	0.86537	0.887614	1.74158	2.27457	2.3522	1.67265	1.63177	0.981324	1.43256	2.11516	1.67736	1.45934	1.23448	1.26621	NA	NA	NA	NA	NA	NA	NA	NA	NA	NA	NA	NA	NA	NA	NA	NA	NA	NA	NA	NA	NA	NA	NA	NA	NA	NA	NA	NA	NA	NA	NA	NA	NA	NA	NA	NA
dd_Smed_v6_11586_0_1	1353	-0.162211	2.51479	2.54756	0.129667	0.266862	-0.193811	2.51479	3.59901	0.0756754	0.168605	-0.0315999	2.51479	0.0944484	0.762488	0.953446	6.18562	6.26666	6.76912	5.1165	5.81085	5.63225	4.72958	5.76145	5.66917	5.00131	5.60213	5.11435	4.57178	4.63168	5.00305	3.78159	4.29479	4.16279	3.49563	4.25827	4.19008	3.69646	4.14053	3.78001	S39AD_HUMAN	Q96H72	Zinc transporter ZIP13	2.78e-72	305	47.213	S39AD_MOUSE	Q8BZH0	Zinc transporter ZIP13	2e-78	298	48.658	S39AD_DANRE	Q8AW42	Zinc transporter ZIP13	2.03e-76	301	46.844	A4V3L8_DROME	A4V3L8	Zinc/iron regulated transporter-related protein 99C, isoform D	3.51e-70	314	41.72	Q17996_CAEEL	Q17996	Zrt (ZRT), Irt-(IRT-) like Protein Transporter	6.21e-55	277	42.96	S39AD_MOUSE	Q8BZH0	Zinc transporter ZIP13	8.64e-78	298	48.658
dd_Smed_v6_11587_0_1	2106	-0.0533948	3.59661	0.686883	0.419197	0.593718	0.0182431	3.59661	0.0804157	0.85405	0.915403	0.0716379	3.59661	1.2453	0.280632	0.744727	12.1271	13.2008	11.4988	11.5121	11.759	11.2215	12.0183	11.65	11.9683	11.8592	12.6162	12.6379	5.75835	6.26817	5.46003	5.46634	5.58356	5.32835	5.70671	5.53181	5.68293	5.63113	5.99059	6.00092	NA	NA	NA	NA	NA	NA	NA	NA	NA	NA	NA	NA	NA	NA	NA	NA	NA	NA	NA	NA	NA	NA	NA	NA	NA	NA	NA	NA	NA	NA	NA	NA	NA	NA	NA	NA
dd_Smed_v6_11589_0_1	1211	-0.307155	1.96337	6.77574	0.0190149	0.0656574	-0.364464	1.96337	9.37413	0.00732931	0.0280215	-0.0573092	1.96337	0.224146	0.642177	0.92087	3.74393	4.15305	4.85988	5.1165	3.93491	3.31056	3.53099	3.6009	3.19154	3.37209	3.96248	3.29685	3.0916	3.42944	4.01312	4.22502	3.24931	2.73374	2.91576	2.9735	2.63545	2.78455	3.27207	2.72242	NA	NA	NA	NA	NA	NA	NA	NA	NA	NA	NA	NA	NA	NA	NA	NA	NA	NA	NA	NA	NA	NA	NA	NA	NA	NA	NA	NA	NA	NA	NA	NA	NA	NA	NA	NA
dd_Smed_v6_1159_0_1	1972	-0.281767	8.49053	7.20098	0.0161236	0.0579036	-0.533769	8.49053	25.6861	0.00010785	0.000951731	-0.252002	8.49053	5.74113	0.0288966	0.385306	449.76	425.577	439.169	402.338	394.269	268.843	342.053	407.283	275.312	353.312	283.295	273.892	228.073	215.81	222.702	204.025	199.933	136.33	173.455	206.533	139.611	179.164	143.659	138.891	S22A6_HUMAN	Q4U2R8	Solute carrier family 22 member 6	1.99e-28	470	22.979	S22A6_MOUSE	Q8VC69	Solute carrier family 22 member 6	7.26e-32	423	25.768	A4IG77_DANRE	A4IG77	Solute carrier family 22 member 7a	5.78e-31	530	24.906	A0A0B4KI00_DROME	A0A0B4KI00	Organic cation transporter, isoform B	3.7e-33	523	24.283	A0A238UKL7_CAEEL	A0A238UKL7	MFS domain-containing protein	7.21e-22	575	23.652	A0A0B4KI00_DROME	A0A0B4KI00	Organic cation transporter, isoform B	2.5e-32	523	24.283
dd_Smed_v6_1159_1_1	1430	-0.173756	1.97021	1.37794	0.257319	0.429672	-0.0254669	1.97021	0.0301472	0.864295	0.922098	0.148289	1.97021	1.0056	0.330615	0.779532	5.33103	3.89349	3.55813	3.14451	3.61463	3.43954	3.30423	3.89745	3.35951	4.43298	4.2813	3.67726	3.72799	2.72272	2.4882	2.19896	2.52771	2.40527	2.31065	2.72549	2.34931	3.09998	2.99392	2.57151	NA	NA	NA	NA	NA	NA	NA	NA	NA	NA	NA	NA	NA	NA	NA	NA	NA	NA	NA	NA	NA	NA	NA	NA	NA	NA	NA	NA	NA	NA	NA	NA	NA	NA	NA	NA
dd_Smed_v6_11591_0_1	910	0.212645	3.41541	5.17442	0.0367625	0.107674	0.229768	3.41541	6.01177	0.0258354	0.0743689	0.0171234	3.41541	0.0347588	0.854403	0.973432	9.72608	9.34437	8.80854	10.2863	10.2948	10.9635	13.1521	9.5318	11.5903	10.23	11.7053	11.2008	10.688	10.2685	9.67971	11.3036	11.313	12.0478	14.4529	10.4745	12.7366	11.2417	12.8629	12.3086	ANK1_HUMAN	P16157	Ankyrin-1	5.87e-20	177	32.203	MIB1_MOUSE	Q80SY4	E3 ubiquitin-protein ligase MIB1	1.74e-18	188	27.66	H9GYU5_DANRE	H9GYU5	E3 ubiquitin-protein ligase mib1	1.29e-18	188	27.128	MIB_DROME	Q9VUX2	E3 ubiquitin-protein ligase mind-bomb	7.69e-19	200	31.5	Q17490_CAEEL	Q17490	Uncharacterized protein	4.7e-17	219	26.027	ANK1_HUMAN	P16157	Ankyrin-1	2.31e-19	177	32.203
dd_Smed_v6_11592_1_4	509	-0.0111183	1.23554	0.00304706	0.95665	0.977064	0.0285529	1.23554	0.020146	0.88887	0.936665	0.0396712	1.23554	0.039468	0.844981	0.971125	2.401	1.48323	2.82047	2.45165	3.01981	2.40768	1.84648	1.82163	2.60362	2.31121	1.91292	2.40924	4.71709	2.91401	5.54119	4.81661	5.93284	4.73021	3.62767	3.57885	5.11517	4.54069	3.7582	4.73328	NA	NA	NA	NA	NA	NA	NA	NA	NA	NA	NA	NA	NA	NA	NA	NA	NA	NA	NA	NA	NA	NA	NA	NA	NA	NA	NA	NA	NA	NA	NA	NA	NA	NA	NA	NA
dd_Smed_v6_11593_0_1	1935	0.190667	3.08367	4.12351	0.0589334	0.152208	0.29327	3.08367	9.81456	0.00630859	0.0249408	0.102603	3.08367	1.25194	0.279401	0.744316	7.65064	6.82287	7.07287	8.4742	8.23586	7.26603	9.71832	8.76926	9.44862	8.75229	9.1547	9.29881	3.95382	3.52603	3.65523	4.37943	4.25626	3.75505	5.02239	4.53192	4.88301	4.52315	4.73111	4.80559	ATAD5_HUMAN	Q96QE3	ATPase family AAA domain-containing protein 5	1.78e-11	138	30.435	Z4YKQ9_MOUSE	Z4YKQ9	ATPase family AAA domain-containing protein 5	2.88e-15	359	23.398	E7FE92_DANRE	E7FE92	ATPase family AAA domain-containing 5a	1.38e-11	138	26.087	Q9VUZ2_DROME	Q9VUZ2	Enhanced level of genomic instability 1, isoform D	1.31e-09	203	24.631	Q9NAC1_CAEEL	Q9NAC1	Uncharacterized protein	0.000551	173	23.121	Z4YKQ9_MOUSE	Z4YKQ9	ATPase family AAA domain-containing protein 5	1.25e-14	359	23.398
dd_Smed_v6_11594_0_1	1695	0.309958	2.61595	13.6885	0.0018907	0.0111452	0.374286	2.61595	20.0241	0.000366873	0.00259042	0.0643277	2.61595	0.628716	0.439216	0.834983	5.5752	4.89467	4.81649	5.22309	5.90236	6.83609	6.12254	6.56635	6.76102	6.78208	6.4675	6.55144	3.2892	2.88771	2.84159	3.08147	3.48222	4.03309	3.61212	3.87395	3.9888	4.00123	3.81563	3.86515	PPAP_HUMAN	P15309	Prostatic acid phosphatase	2.34e-40	323	34.675	A0A5F8MPS7_MOUSE	A0A5F8MPS7	Lysosomal acid phosphatase	9.32e-42	373	32.44	A0A1D5NT07_DANRE	A0A1D5NT07	Acid phosphatase 2, lysosomal (Fragment)	7.18e-43	330	33.333	Q9VAD0_DROME	Q9VAD0	Acid phosphatase 1, isoform A	4.1e-30	366	25.956	PHO5_CAEEL	Q10944	Putative acid phosphatase 5	1.72e-35	364	29.396	A0A1D5NT07_DANRE	A0A1D5NT07	Acid phosphatase 2, lysosomal (Fragment)	2.95e-42	330	33.333
dd_Smed_v6_11595_0_1	2199	0.0537283	4.03618	0.400792	0.535462	0.694529	-0.0300579	4.03618	0.123853	0.729401	0.8316	-0.0837862	4.03618	0.976519	0.337502	0.78256	15.9931	15.7594	17.8774	15.2429	19.1255	17.6706	16.7479	13.8953	16.8815	14.8145	15.8044	16.1039	7.27289	7.1666	8.1298	6.93174	8.69736	8.03576	7.61615	6.3189	7.67692	6.73692	7.18708	7.32326	NA	NA	NA	NA	NA	NA	NA	NA	NA	NA	NA	NA	NA	NA	NA	NA	NA	NA	NA	NA	NA	NA	NA	NA	NA	NA	NA	NA	NA	NA	NA	NA	NA	NA	NA	NA
dd_Smed_v6_11598_0_1	1437	-0.216328	2.77627	6.32353	0.0227601	0.0751266	-0.175948	2.77627	4.1783	0.0574484	0.136968	0.0403809	2.77627	0.216649	0.647764	0.922403	7.28438	6.74871	7.76714	7.88793	5.7651	6.19117	6.80283	6.65108	6.1731	6.59263	6.28532	7.14318	5.06916	4.69639	5.4051	5.48917	4.0119	4.3084	4.73405	4.62845	4.29583	4.58778	4.37392	4.9709	GSK3B_HUMAN	P49841	Glycogen synthase kinase-3 beta	2.52e-136	320	55.937	GSK3B_MOUSE	Q9WV60	Glycogen synthase kinase-3 beta	2.67e-136	320	55.937	Q9YH60_DANRE	Q9YH60	Glycogen synthase kinase 3	6.56e-137	320	56.25	A4V3W2_DROME	A4V3W2	Shaggy, isoform C	7e-131	321	54.829	GSK3_CAEEL	Q9U2Q9	Glycogen synthase kinase-3	1.89e-122	309	54.693	Q9YH60_DANRE	Q9YH60	Glycogen synthase kinase 3	2.69e-136	320	56.25
dd_Smed_v6_11599_0_1	938	0.155036	0.539356	0.410483	0.530629	0.690814	-0.030976	0.539356	0.0156418	0.902	0.943725	-0.186012	0.539356	0.59336	0.452143	0.842333	1.01737	1.44615	1.6055	1.22583	1.05236	1.89175	1.36057	1.60982	1.3858	1.78077	1.22974	0.760812	1.08462	1.54174	1.71162	1.30685	1.12192	2.01679	1.4505	1.71622	1.4774	1.89847	1.31102	0.8111	NA	NA	NA	NA	NA	NA	NA	NA	NA	NA	NA	NA	NA	NA	NA	NA	NA	NA	NA	NA	NA	NA	NA	NA	NA	NA	NA	NA	NA	NA	NA	NA	NA	NA	NA	NA
dd_Smed_v6_116_0_1	515	0.232779	7.77965	12.5887	0.00261222	0.0144326	0.36598	7.77965	31.1184	3.88357e-05	0.000427747	0.133202	7.77965	4.15117	0.0581782	0.482914	204.614	186.813	183.113	186.326	216.878	217.508	217.917	241.896	256.079	277.156	217.026	230.188	397.309	362.744	355.56	361.798	421.121	422.346	423.14	469.701	497.24	538.167	421.409	446.967	DYL2_HUMAN	Q96FJ2	Dynein light chain 2, cytoplasmic	1.23e-56	89	89.888	DYL2_MOUSE	Q9D0M5	Dynein light chain 2, cytoplasmic	1.12e-56	89	89.888	Q5BL99_DANRE	Q5BL99	Dynein light chain	3.29e-56	89	88.764	M9NDC7_DROME	M9NDC7	Dynein light chain	9.28e-56	89	87.64	DYL1_CAEEL	Q22799	Dynein light chain 1, cytoplasmic	7.45e-55	89	85.393	DYL2_MOUSE	Q9D0M5	Dynein light chain 2, cytoplasmic	4.83e-56	89	89.888
dd_Smed_v6_11601_0_1	1240	0.0362642	3.19269	0.139037	0.714045	0.826889	0.0516223	3.19269	0.28102	0.60318	0.737373	0.0153581	3.19269	0.0252908	0.875598	0.979478	8.54593	8.714	8.15766	10.233	8.92218	9.97467	7.70987	9.95544	9.6166	8.52496	9.97453	8.74934	6.89188	7.02742	6.57876	8.25241	7.19531	8.04409	6.21764	8.02858	7.75532	6.87497	8.04397	7.05592	QKI_HUMAN	Q96PU8	Protein quaking	4.12e-23	205	33.171	QKI_MOUSE	Q9QYS9	Protein quaking	3.74e-23	205	33.171	A0A2R8PWN6_DANRE	A0A2R8PWN6	QKI, KH domain-containing, RNA-binding 2	1.25e-22	206	33.495	E1JIT0_DROME	E1JIT0	Held out wings, isoform E	1.06e-25	146	40.411	GLD1_CAEEL	Q17339	Female germline-specific tumor suppressor gld-1	5.42e-26	162	37.037	GLD1_CAEEL	Q17339	Female germline-specific tumor suppressor gld-1	4.4e-25	162	37.037
dd_Smed_v6_11602_0_1	1876	0.0669215	2.52694	0.507987	0.48609	0.65358	0.245205	2.52694	6.94526	0.0177966	0.0557872	0.178284	2.52694	3.76733	0.0697575	0.50491	5.61589	4.85759	5.25041	5.38298	5.07878	6.10519	5.96057	4.87181	6.38307	6.0243	6.42195	6.17103	2.99355	2.58933	2.79873	2.86939	2.70724	3.25436	3.17728	2.59691	3.40249	3.21125	3.42322	3.28946	TRM2A_HUMAN	Q8IZ69	tRNA (uracil-5-)-methyltransferase homolog A	3.22e-115	582	35.911	Q3UYU2_MOUSE	Q3UYU2	tRNA (uracil-5-)-methyltransferase homolog A	2.22e-115	582	36.426	A2BEG2_DANRE	A2BEG2	tRNA methyltransferase 2 homolog A	4.39e-127	585	38.291	Q9VVV7_DROME	Q9VVV7	RRM domain-containing protein	3.12e-91	620	32.742	A0A0K3AVN7_CAEEL	A0A0K3AVN7	RRM domain-containing protein	3.29e-31	165	40.606	A2BEG2_DANRE	A2BEG2	tRNA methyltransferase 2 homolog A	1.8e-126	585	38.291
dd_Smed_v6_11603_0_1	1902	-0.0492002	3.80573	0.452053	0.510781	0.674619	0.016014	3.80573	0.0480356	0.829238	0.900662	0.0652142	3.80573	0.800072	0.384089	0.804675	14.1211	14.9807	13.1043	13.7506	13.7722	12.8123	13.3465	14.2342	15.0758	14.4735	12.2063	14.8358	7.42436	7.87626	6.88976	7.22954	7.2409	6.73622	7.01709	7.48379	7.92629	7.60961	6.4176	7.80012	NA	NA	NA	NA	NA	NA	NA	NA	NA	NA	NA	NA	NA	NA	NA	NA	NA	NA	NA	NA	NA	NA	NA	NA	NA	NA	NA	NA	NA	NA	NA	NA	NA	NA	NA	NA
dd_Smed_v6_11605_0_1	3444	-0.0459252	4.62615	0.645551	0.433269	0.606656	-0.00594502	4.62615	0.0108217	0.918417	0.953262	0.0399802	4.62615	0.491026	0.493352	0.861813	24.8646	25.1037	26.4256	23.1308	25.8972	25.0657	23.1944	22.4527	25.6583	24.3245	24.7769	24.4728	7.21968	7.28912	7.67294	6.71627	7.51951	7.27806	6.73473	6.51936	7.45014	7.06288	7.19422	7.10592	PC11X_HUMAN	Q9BZA7	Protocadherin-11 X-linked	4.93e-65	767	29.335	A0A0A6YWK0_MOUSE	A0A0A6YWK0	Protocadherin 11 X-linked	1.44e-59	765	27.582	A0A0R4ITD9_DANRE	A0A0R4ITD9	Protocadherin 11	1.57e-61	714	31.513	X2J8E9_DROME	X2J8E9	Dachsous, isoform B	8.83e-42	690	28.841	A0A0K3AUS4_CAEEL	A0A0K3AUS4	FlaMIngo (Cadherin plus 7TM domain) homolog	4.1e-30	518	28.958	PC11X_HUMAN	Q9BZA7	Protocadherin-11 X-linked	1.94e-64	767	29.335
dd_Smed_v6_11607_0_1	988	-0.225833	2.80877	4.45297	0.0506312	0.136495	-0.494987	2.80877	20.4407	0.000333038	0.00238623	-0.269154	2.80877	5.93394	0.0266759	0.379075	7.44716	8.30611	8.63497	8.04782	6.81746	7.60998	6.41409	6.94763	6.00513	5.07709	4.82785	7.10091	7.53762	8.40699	8.73985	8.14557	6.90026	7.70241	6.492	7.03201	6.07806	5.13875	4.88649	7.18716	NA	NA	NA	NA	NA	NA	NA	NA	NA	NA	NA	NA	NA	NA	NA	NA	NA	NA	NA	NA	NA	NA	NA	NA	NA	NA	NA	NA	NA	NA	NA	NA	NA	NA	NA	NA
dd_Smed_v6_11608_0_1	4214	-0.229889	4.48843	7.09648	0.0167846	0.0598055	-0.360093	4.48843	17.1341	0.000743185	0.00452658	-0.130204	4.48843	2.21448	0.155811	0.63394	26.8993	23.5092	25.0805	26.6484	20.2694	25.6246	20.0197	21.1818	21.3329	20.3841	16.6698	21.0069	6.38332	5.57884	5.9517	6.32378	4.81	6.08082	4.75077	5.02653	5.06239	4.83724	3.9558	4.98502	B4DGQ7_HUMAN	B4DGQ7	Receptor tyrosine-protein kinase erbB-3	3.4e-64	651	28.879	B2KGF7_MOUSE	B2KGF7	Receptor tyrosine-protein kinase erbB-4 (Fragment)	7.47e-63	622	31.19	F1Q7X2_DANRE	F1Q7X2	Epidermal growth factor receptor a (erythroblastic leukemia viral (v-erb-b) oncogene homolog, avian)	3.26e-69	617	31.767	Q8MLW0_DROME	Q8MLW0	Receptor protein-tyrosine kinase	3e-97	1123	26.803	A0A0K3AX35_CAEEL	A0A0K3AX35	Receptor protein-tyrosine kinase	2.26e-57	1166	23.328	Q8MLW0_DROME	Q8MLW0	Receptor protein-tyrosine kinase	2.02e-96	1123	26.803
dd_Smed_v6_11609_0_1	1120	0.286456	2.50645	11.0131	0.00425614	0.0210965	0.0764777	2.50645	0.757527	0.39674	0.553778	-0.209978	2.50645	6.04245	0.0255125	0.375553	5.00547	5.00591	4.94667	5.59617	6.54293	5.89021	6.18733	6.3969	5.20724	5.98642	5.05558	5.32568	4.46917	4.46956	4.41667	4.99658	5.8419	5.25912	5.5244	5.71152	4.64932	5.34501	4.51391	4.75507	NA	NA	NA	NA	NA	NA	NA	NA	NA	NA	NA	NA	NA	NA	NA	NA	NA	NA	NA	NA	NA	NA	NA	NA	NA	NA	NA	NA	NA	NA	NA	NA	NA	NA	NA	NA
dd_Smed_v6_1161_0_1	12897	-0.112428	7.8675	1.65528	0.216215	0.380314	-0.0849524	7.8675	0.945275	0.345132	0.501993	0.0274758	7.8675	0.0988356	0.75722	0.952542	247.099	243.844	272.414	213.241	259.384	242.531	204.247	197.796	252.257	242.071	211.469	215.098	19.1594	18.907	21.1223	16.5341	20.1119	18.8052	15.8368	15.3366	19.5594	18.7696	16.3968	16.6782	HMCN1_HUMAN	Q96RW7	Hemicentin-1	0	3701	29.424	HMCN1_MOUSE	D3YXG0	Hemicentin-1	0	3688	28.905	F1QVQ2_DANRE	F1QVQ2	Hemicentin 1	0	3687	30.187	OBSCN_DROME	A8DYP0	Obscurin	1.95e-69	2259	20.938	G5ED27_CAEEL	G5ED27	EGF-like domain-containing protein	0	3136	27.073	HMCN1_HUMAN	Q96RW7	Hemicentin-1	0	3701	29.424
dd_Smed_v6_1161_1_1	1110	0.0245629	7.02955	0.144864	0.708407	0.823368	-0.00731713	7.02955	0.0128285	0.911205	0.948883	-0.03188	7.02955	0.244362	0.627669	0.916143	129.41	132.304	116.16	142.462	126.558	141.236	138.033	123.109	134.8	115.333	134.542	132.973	116.585	119.193	104.649	128.345	114.016	127.24	124.354	110.909	121.442	103.904	121.209	119.796	NA	NA	NA	NA	NA	NA	NA	NA	NA	NA	NA	NA	F1QE96_DANRE	F1QE96	Si:ch211-161h7.5 (Fragment)	3.68e-23	242	32.231	NA	NA	NA	NA	NA	NA	NA	NA	NA	NA	NA	NA	F1QE96_DANRE	F1QE96	Si:ch211-161h7.5 (Fragment)	1.51e-22	242	32.231
dd_Smed_v6_11610_0_1	1630	0.125396	4.40689	4.11944	0.0590454	0.15241	0.155364	4.40689	6.31559	0.022833	0.0677198	0.0299682	4.40689	0.239937	0.630778	0.917098	19.8591	19.5787	20.3508	19.2935	21.9623	21.1962	21.2183	21.9443	23.6846	19.1717	22.6818	22.6553	12.1835	12.0115	12.4851	11.8365	13.4738	13.0038	13.0174	13.4628	14.5304	11.7618	13.9152	13.899	NA	NA	NA	NA	NA	NA	NA	NA	NA	NA	NA	NA	NA	NA	NA	NA	NA	NA	NA	NA	NA	NA	NA	NA	NA	NA	NA	NA	NA	NA	NA	NA	NA	NA	NA	NA
dd_Smed_v6_11611_0_1	394	0.328728	1.00814	3.32983	0.0864161	0.200015	0.173059	1.00814	0.890201	0.359198	0.516026	-0.155669	1.00814	0.779777	0.390047	0.807437	1.66849	1.89112	1.95263	1.22583	1.78444	2.36468	2.04085	2.37236	1.93172	2.46277	1.54856	1.69069	4.23475	4.7998	4.95592	3.11124	4.52902	6.00174	5.17982	6.02122	4.90284	6.25067	3.93035	4.2911	ANR28_HUMAN	O15084	Serine/threonine-protein phosphatase 6 regulatory ankyrin repeat subunit A	2.39e-19	130	32.308	A0A2I3BQ07_MOUSE	A0A2I3BQ07	Serine/threonine-protein phosphatase 6 regulatory ankyrin repeat subunit A	2.86e-19	130	32.308	E9QBZ2_DANRE	E9QBZ2	Ankyrin repeat domain 28b	1.58e-19	130	32.308	A8DYV6_DROME	A8DYV6	No mechanoreceptor potential C, isoform D	3.44e-16	120	32.5	Q9GRV5_CAEEL	Q9GRV5	ANK_REP_REGION domain-containing protein	1.36e-16	118	35.593	E9QBZ2_DANRE	E9QBZ2	Ankyrin repeat domain 28b	6.51e-19	130	32.308
dd_Smed_v6_11616_0_1	1355	0.159221	3.90954	7.8985	0.0124009	0.0477506	0.105449	3.90954	3.4313	0.0821682	0.179194	-0.0537721	3.90954	0.916582	0.352359	0.790763	14.4467	14.239	13.9722	13.4308	16.3344	15.7359	15.4197	15.2509	14.1939	15.6859	15.2578	15.2585	10.6618	10.5085	10.3116	9.91203	12.0549	11.6132	11.3799	11.2553	10.4752	11.5763	11.2604	11.2609	S2542_HUMAN	Q86VD7	Mitochondrial coenzyme A transporter SLC25A42	5.36e-72	296	43.919	S2542_MOUSE	Q8R0Y8	Mitochondrial coenzyme A transporter SLC25A42	2.54e-69	300	43	A0A2R8RLB4_DANRE	A0A2R8RLB4	Mitochondrial coenzyme A transporter SLC25A42	5.18e-76	292	43.493	A0A0B4LIE8_DROME	A0A0B4LIE8	Dephosphocoenzyme A carrier, isoform D	3.02e-69	292	45.205	Q93717_CAEEL	Q93717	SLC (SoLute Carrier) homolog	1.94e-75	291	44.674	A0A2R8RLB4_DANRE	A0A2R8RLB4	Mitochondrial coenzyme A transporter SLC25A42	2.13e-75	292	43.493
dd_Smed_v6_11618_0_1	711	0.183853	1.1016	0.813992	0.380081	0.556656	0.194022	1.1016	0.90021	0.356581	0.513388	0.0101686	1.1016	0.00261656	0.959826	0.994701	2.27891	1.18659	1.6055	2.61155	1.78444	2.19271	2.20282	2.37236	2.56163	2.15966	2.04956	1.85976	3.20522	1.6689	2.25808	3.67306	2.50975	3.08398	3.0982	3.33665	3.60285	3.03749	2.88264	2.6157	NA	NA	NA	NA	NA	NA	NA	NA	NA	NA	NA	NA	NA	NA	NA	NA	NA	NA	NA	NA	NA	NA	NA	NA	NA	NA	NA	NA	NA	NA	NA	NA	NA	NA	NA	NA
dd_Smed_v6_11619_0_1	2354	-0.0726537	3.67939	1.39228	0.254954	0.426726	-0.0350395	3.67939	0.323691	0.577154	0.714949	0.0376142	3.67939	0.373739	0.549405	0.886373	12.1678	14.1278	12.7572	13.111	12.2623	12.4253	12.2451	12.7091	12.2622	12.6927	12.935	13.0606	5.16898	6.00161	5.41937	5.56968	5.20912	5.27839	5.20182	5.39893	5.2091	5.39198	5.4949	5.54826	MRTFB_HUMAN	Q9ULH7	Myocardin-related transcription factor B	6.33e-05	38	57.895	Q5DTZ3_MOUSE	Q5DTZ3	MKIAA1243 protein (Fragment)	4.01e-05	76	36.842	U3JAU7_DANRE	U3JAU7	Myocardin-related transcription factor Ba	0.000165	59	37.288	B7Z043_DROME	B7Z043	Myocardin-related transcription factor, isoform H	0.00027	55	36.364	NA	NA	NA	NA	NA	NA	Q5DTZ3_MOUSE	Q5DTZ3	MKIAA1243 protein (Fragment)	0.000174	76	36.842
dd_Smed_v6_11620_0_1	1131	-0.277677	1.03801	2.56239	0.128633	0.265123	0.0835328	1.03801	0.246362	0.626275	0.755042	0.36121	1.03801	4.44981	0.0507042	0.456157	2.03474	1.81696	2.29977	2.07858	1.55566	2.10672	1.84648	1.22854	1.93172	2.65221	2.09511	1.98656	1.79907	1.60651	2.03339	1.83782	1.37547	1.8627	1.63261	1.08625	1.70797	2.34501	1.85244	1.75647	NA	NA	NA	NA	NA	NA	NA	NA	NA	NA	NA	NA	NA	NA	NA	NA	NA	NA	NA	NA	NA	NA	NA	NA	NA	NA	NA	NA	NA	NA	NA	NA	NA	NA	NA	NA
dd_Smed_v6_11622_0_1	1196	0.0554345	1.937	0.0833177	0.776489	0.867889	-0.0610205	1.937	0.098666	0.757421	0.85211	-0.116455	1.937	0.366137	0.553449	0.888233	3.62184	3.96765	4.81649	2.45165	3.70614	5.28829	2.72113	4.02454	3.4435	3.29632	3.59812	4.05766	3.0283	3.31743	4.02717	2.04988	3.09878	4.42165	2.27519	3.365	2.87918	2.75612	3.00846	3.3927	SBSPO_HUMAN	Q8IVN8	Somatomedin-B and thrombospondin type-1 domain-containing protein	1.8e-07	107	29.907	SBSPO_MOUSE	Q3UPR9	Somatomedin-B and thrombospondin type-1 domain-containing protein	8.34e-07	305	22.951	F1RBN0_DANRE	F1RBN0	Si:dkey-178e17.3 (Fragment)	9.89e-20	293	26.28	Q9VZ43_DROME	Q9VZ43	Uncharacterized protein, isoform B	5.61e-13	148	32.432	A0A1C3NSJ0_CAEEL	A0A1C3NSJ0	SMB domain-containing protein	9.63e-14	78	41.026	F1RBN0_DANRE	F1RBN0	Si:dkey-178e17.3 (Fragment)	4.06e-19	293	26.28
dd_Smed_v6_11623_0_1	1257	0.00474684	3.11789	0.00219115	0.963234	0.980519	-0.00239763	3.11789	0.000553433	0.981517	0.990026	-0.00714447	3.11789	0.00499397	0.944522	0.99256	7.89481	8.26903	9.45942	8.79398	8.87642	7.60998	10.1718	7.66781	9.32264	8.14607	7.74278	9.08748	6.28067	6.57838	7.52539	6.99601	7.06159	6.05408	8.09216	6.10008	7.41658	6.48057	6.15973	7.2295	HEM3_HUMAN	P08397	Porphobilinogen deaminase	2.12e-67	353	37.96	HEM3_MOUSE	P22907	Porphobilinogen deaminase	3.86e-64	352	36.648	F1R6A1_DANRE	F1R6A1	Hydroxymethylbilane synthase, b	4.28e-58	351	36.467	Q9W0G4_DROME	Q9W0G4	FI03834p	2.69e-46	260	37.692	NA	NA	NA	NA	NA	NA	HEM3_HUMAN	P08397	Porphobilinogen deaminase	8.34e-67	353	37.96
dd_Smed_v6_11624_0_1	1039	0.1425	2.07473	1.15575	0.298005	0.474579	0.12462	2.07473	0.873016	0.363757	0.52089	-0.01788	2.07473	0.0187045	0.892892	0.981932	4.11018	4.00473	3.94866	3.3577	3.66038	3.69751	4.85916	4.78708	4.49335	3.59943	5.01004	3.84633	3.9559	3.85441	3.80044	3.23167	3.52298	3.55872	4.67677	4.60739	4.32468	3.46432	4.82198	3.70195	NA	NA	NA	NA	NA	NA	NA	NA	NA	NA	NA	NA	NA	NA	NA	NA	NA	NA	NA	NA	NA	NA	NA	NA	NA	NA	NA	NA	NA	NA	NA	NA	NA	NA	NA	NA
dd_Smed_v6_11625_0_1	806	-0.0192991	0.970766	0.0168718	0.923511	0.958399	-0.0618064	0.970766	0.170281	0.724777	0.82835	-0.0425073	0.970766	0.0817838	0.793994	0.962767	1.99405	1.85404	1.64889	2.18517	1.87595	1.80576	1.91127	1.94872	1.63776	2.04599	1.50301	2.11337	2.47401	2.3003	2.04577	2.71113	2.32748	2.2404	2.3713	2.41777	2.03196	2.53845	1.86478	2.62204	NA	NA	NA	NA	NA	NA	NA	NA	NA	NA	NA	NA	NA	NA	NA	NA	NA	NA	NA	NA	NA	NA	NA	NA	NA	NA	NA	NA	NA	NA	NA	NA	NA	NA	NA	NA
dd_Smed_v6_11626_0_1	2153	-0.253627	1.74675	3.52347	0.0785218	0.187292	-0.22602	1.74675	2.79116	0.113872	0.228037	0.0276077	1.74675	0.0404916	0.843012	0.97102	4.15088	3.22603	3.90526	3.3044	2.97406	3.86948	2.85071	2.58418	2.98157	3.0311	3.00602	3.46592	1.92795	1.49839	1.81387	1.53479	1.38136	1.79725	1.32406	1.20027	1.38484	1.40785	1.3962	1.60981	MOT14_HUMAN	Q7RTX9	Monocarboxylate transporter 14	5.27e-27	423	24.35	MOT14_MOUSE	Q8K1C7	Monocarboxylate transporter 14	8.2e-28	437	25.4	F1QFN0_DANRE	F1QFN0	Solute carrier family 16 member 9a	1.1e-26	420	25	Q5U154_DROME	Q5U154	RE01051p	1.07e-17	145	33.793	Q93896_CAEEL	Q93896	MFS domain-containing protein	1.07e-34	475	26.316	Q93896_CAEEL	Q93896	MFS domain-containing protein	8.68e-34	475	26.316
dd_Smed_v6_11627_0_1	1285	0.264946	3.86964	14.5214	0.00149302	0.00915985	0.215604	3.86964	9.52288	0.00696496	0.0269948	-0.0493419	3.86964	0.519534	0.481251	0.85583	13.8363	11.5321	13.7118	12.7912	14.5958	14.962	16.3268	16.31	15.5377	15.2313	15.1667	14.2441	10.7675	8.97443	10.6707	9.95427	11.3586	11.6436	12.7057	12.6926	12.0916	11.8531	11.8029	11.0849	VRK1_HUMAN	Q99986	Serine/threonine-protein kinase VRK1	1.61e-60	399	34.085	A0A1Y7VMH3_MOUSE	A0A1Y7VMH3	Serine/threonine-protein kinase VRK1	2.48e-60	398	33.417	B8JHS7_DANRE	B8JHS7	VRK serine/threonine kinase 2	8.87e-65	330	38.485	A4V3G8_DROME	A4V3G8	Ballchen, isoform B	6.3e-56	338	36.391	VRK1_CAEEL	Q19848	Serine/threonine-protein kinase VRK1	1.21e-39	265	37.736	B8JHS7_DANRE	B8JHS7	VRK serine/threonine kinase 2	3.65e-64	330	38.485
dd_Smed_v6_11628_0_1	1028	-0.0240148	3.19416	0.0556843	0.816391	0.89482	-0.049827	3.19416	0.237761	0.632321	0.759976	-0.0258123	3.19416	0.064186	0.803166	0.964289	9.68538	10.1972	9.19907	7.62145	9.24246	10.4906	8.06621	8.5998	9.6166	8.67651	9.42798	7.94626	9.42158	9.91948	8.94851	7.41386	8.99072	10.2049	7.84651	8.36557	9.35467	8.44019	9.17118	7.72982	NA	NA	NA	NA	NA	NA	NA	NA	NA	NA	NA	NA	NA	NA	NA	NA	NA	NA	NA	NA	NA	NA	NA	NA	NA	NA	NA	NA	NA	NA	NA	NA	NA	NA	NA	NA
dd_Smed_v6_11629_0_1	643	-0.124333	2.9068	1.65201	0.216648	0.38085	0.0201638	2.9068	0.0440476	0.836366	0.904863	0.144497	2.9068	2.25413	0.152381	0.630294	8.01689	6.56331	8.41801	7.40826	6.03963	7.30902	7.28874	7.15944	6.92899	8.41129	7.60614	7.81946	12.468	10.2073	13.0918	11.5214	9.39289	11.3671	11.3355	11.1344	10.776	13.0813	11.8292	12.1609	WLS_HUMAN	Q5T9L3	Protein wntless homolog	1.31e-23	184	33.152	WLS_MOUSE	Q6DID7	Protein wntless homolog	2.31e-22	184	32.609	F2Z4U3_DANRE	F2Z4U3	Wnt ligand secretion mediator	5.89e-23	183	34.973	WLS_DROME	Q95ST2	Protein wntless	6.5e-29	180	37.222	WLS_CAEEL	Q7YWX7	Protein wntless homolog	8.85e-21	177	32.203	WLS_DROME	Q95ST2	Protein wntless	4.39e-28	180	37.222
