## Supplementary Table 2 for "Extracellular vesicles promote proliferation in an animal model of regeneration" (part 2 of 3)

### Sheet: Supp Table 2 RNA-Seq (continued)
geneID	length	logFC-ctrl_inj_24hr_vs_uninj	logCPM-ctrl_inj_24hr_vs_uninj	F-ctrl_inj_24hr_vs_uninj	PValue-ctrl_inj_24hr_vs_uninj	FDR-ctrl_inj_24hr_vs_uninj	logFC-EV_inj_24hr_vs_uninj	logCPM-EV_inj_24hr_vs_uninj	F-EV_inj_24hr_vs_uninj	PValue-EV_inj_24hr_vs_uninj	FDR-EV_inj_24hr_vs_uninj	logFC-EV_inj_24hr_vs_ctrl_inj_24hr	logCPM-EV_inj_24hr_vs_ctrl_inj_24hr	F-EV_inj_24hr_vs_ctrl_inj_24hr	PValue-EV_inj_24hr_vs_ctrl_inj_24hr	FDR-EV_inj_24hr_vs_ctrl_inj_24hr	Uninj_1_cpm	Uninj_2_cpm	Uninj_3_cpm	Uninj_4_cpm	Ctrl_Inj_1_cpm	Ctrl_Inj_2_cpm	Ctrl_Inj_3_cpm	Ctrl_Inj_4_cpm	EV_Inj_1_cpm	EV_Inj_2_cpm	EV_Inj_3_cpm	EV_Inj_4_cpm	Uninj_1_rpkm	Uninj_2_rpkm	Uninj_3_rpkm	Uninj_4_rpkm	Ctrl_Inj_1_rpkm	Ctrl_Inj_2_rpkm	Ctrl_Inj_3_rpkm	Ctrl_Inj_4_rpkm	EV_Inj_1_rpkm	EV_Inj_2_rpkm	EV_Inj_3_rpkm	EV_Inj_4_rpkm	uniprot_id_human	uniprot_acc_human	uniprot_desc_human	eval_human	length_human	pct_ident_human	uniprot_id_mouse	uniprot_acc_mouse	uniprot_desc_mouse	eval_mouse	length_mouse	pct_ident_mouse	uniprot_id_zebrafish	uniprot_acc_zebrafish	uniprot_desc_zebrafish	eval_zebrafish	length_zebrafish	pct_ident_zebrafish	uniprot_id_fruitfly	uniprot_acc_fruitfly	uniprot_desc_fruitfly	eval_fruitfly	length_fruitfly	pct_ident_fruitfly	uniprot_id_celegans	uniprot_acc_celegans	uniprot_desc_celegans	eval_celegans	length_celegans	pct_ident_celegans	uniprot_id_all5	uniprot_acc_all5	uniprot_desc_all5	eval_all5	length_all5	pct_ident_all5
dd_Smed_v6_1163_0_1	1507	-0.511496	8.14259	71.0818	2.42856e-07	9.582e-06	-0.661587	8.14259	118.296	6.94296e-09	5.47568e-07	-0.150091	8.14259	6.10939	0.0248239	0.372676	342.692	365.32	367.789	377.182	248.037	252.935	236.576	281.76	233.15	252.528	225.634	207.068	227.4	242.416	244.054	250.286	164.59	167.84	156.985	186.968	154.711	167.57	149.724	137.404	TRAF6_HUMAN	Q9Y4K3	TNF receptor-associated factor 6	0.000148	97	26.804	NA	NA	NA	NA	NA	NA	NA	NA	NA	NA	NA	NA	NA	NA	NA	NA	NA	NA	NA	NA	NA	NA	NA	NA	TRAF6_HUMAN	Q9Y4K3	TNF receptor-associated factor 6	0.000581	97	26.804
dd_Smed_v6_11630_0_1	2124	-0.108963	3.44062	2.42309	0.13876	0.278886	-0.175609	3.44062	6.21087	0.0238202	0.0698593	-0.0666466	3.44062	0.892812	0.358513	0.794582	12.0864	11.5692	10.848	11.4588	9.65425	11.1355	10.5606	11.2687	10.0785	10.8741	9.6557	10.0596	5.69039	5.4469	5.10732	5.39493	4.54532	5.24271	4.97202	5.30542	4.74507	5.11961	4.546	4.73617	VACHT_HUMAN	Q16572	Vesicular acetylcholine transporter	2.02e-148	437	51.487	Q3TYJ1_MOUSE	Q3TYJ1	Solute carrier family 18 (Vesicular monoamine), member 3	3.19e-149	437	52.174	VACHA_DANRE	Q08C75	Probable vesicular acetylcholine transporter-A	6.78e-167	419	57.041	VACHT_DROME	O17444	Vesicular acetylcholine transporter	8.21e-174	500	53.6	UNC17_CAEEL	P34711	Vesicular acetylcholine transporter unc-17	8.11e-166	454	53.304	VACHT_DROME	O17444	Vesicular acetylcholine transporter	5.54e-173	500	53.6
dd_Smed_v6_11631_0_1	465	0.0625539	3.34568	0.675667	0.422944	0.597499	0.182487	3.34568	5.80448	0.0281443	0.0794159	0.119934	3.34568	2.55842	0.128909	0.602244	10.0109	8.714	9.67638	9.70003	9.47124	11.2215	9.81551	9.23526	10.6245	11.1772	10.9765	10.3978	21.5289	18.7398	20.8094	20.8603	20.3682	24.1323	21.1086	19.8608	22.8483	24.0369	23.6054	22.3608	NA	NA	NA	NA	NA	NA	NA	NA	NA	NA	NA	NA	NA	NA	NA	NA	NA	NA	NA	NA	NA	NA	NA	NA	NA	NA	NA	NA	NA	NA	NA	NA	NA	NA	NA	NA
dd_Smed_v6_11633_0_1	3484	-0.202707	3.61289	6.40189	0.0220545	0.0733429	-0.200524	3.61289	6.23849	0.0235552	0.0692651	0.00218299	3.61289	0.000729587	0.978779	0.997478	13.2258	14.2761	14.3193	11.2456	11.8505	11.8664	11.2409	11.3534	11.6743	11.8592	10.3389	12.4266	3.79616	4.09762	4.11002	3.22779	3.4014	3.40597	3.22642	3.25874	3.35083	3.40389	2.96753	3.56676	PCDH1_HUMAN	Q08174	Protocadherin-1	9.09e-93	808	29.703	Q8CFX3_MOUSE	Q8CFX3	Protocadherin 1	5.57e-92	809	29.79	E7F743_DANRE	E7F743	Protocadherin 1a	1.48e-86	806	29.653	FAT_DROME	P33450	Cadherin-related tumor suppressor	1.02e-70	699	30.472	G5EDK5_CAEEL	G5EDK5	FlaMIngo (Cadherin plus 7TM domain) homolog	1.61e-47	611	28.314	PCDH1_HUMAN	Q08174	Protocadherin-1	3.58e-92	808	29.703
dd_Smed_v6_11634_0_1	604	-0.180411	1.74401	1.38435	0.256259	0.428224	-0.0983683	1.74401	0.413718	0.529034	0.673961	0.0820426	1.74401	0.282714	0.6021	0.907032	3.62184	4.30138	3.03743	2.82473	3.47736	2.88062	3.20705	2.71127	3.14954	2.53854	3.73475	3.63499	5.99643	7.12148	5.02885	4.67671	5.75722	4.76923	5.30968	4.48886	5.21447	4.20289	6.18337	6.0182	NA	NA	NA	NA	NA	NA	NA	NA	NA	NA	NA	NA	NA	NA	NA	NA	NA	NA	NA	NA	NA	NA	NA	NA	NA	NA	NA	NA	NA	NA	NA	NA	NA	NA	NA	NA
dd_Smed_v6_11635_0_1	1180	0.0242882	2.19516	0.0348573	0.854199	0.917104	0.213802	2.19516	2.76081	0.115708	0.23059	0.189514	2.19516	2.21151	0.156072	0.633979	4.06949	4.11597	4.55614	4.26375	3.98066	4.25643	4.21127	4.82945	4.40936	4.16776	4.69122	6.4669	3.44872	3.48811	3.86114	3.61335	3.37344	3.60715	3.56888	4.09275	3.73674	3.532	3.97561	5.48043	RASLC_HUMAN	Q9NYN1	Ras-like protein family member 12	2.82e-22	163	33.129	RASLC_MOUSE	Q08AT1	Ras-like protein family member 12	7.5e-25	163	33.129	RASLC_DANRE	Q7SZ59	Ras-like protein family member 12	9.88e-21	162	29.012	Q9VRY2_DROME	Q9VRY2	RE30129p	4.02e-12	158	29.747	A4UZ34_CAEEL	A4UZ34	Uncharacterized protein	8.64e-14	157	31.847	RASLC_MOUSE	Q08AT1	Ras-like protein family member 12	3.25e-24	163	33.129
dd_Smed_v6_11636_0_1	594	-0.743513	0.997678	17.1841	0.000733756	0.00525829	-1.64863	0.997678	68.7833	3.02608e-07	9.12191e-06	-0.90512	0.997678	18.4073	0.000540326	0.124591	2.80795	3.33727	2.42994	3.51759	1.46415	1.76276	1.68451	2.28763	1.25982	1.06088	0.774278	0.718545	4.72718	5.61831	4.09081	5.92187	2.4649	2.96762	2.83587	3.85123	2.1209	1.786	1.3035	1.20967	NA	NA	NA	NA	NA	NA	NA	NA	NA	NA	NA	NA	NA	NA	NA	NA	NA	NA	NA	NA	NA	NA	NA	NA	NA	NA	NA	NA	NA	NA	NA	NA	NA	NA	NA	NA
dd_Smed_v6_11638_0_1	2635	0.190416	5.03566	4.56901	0.048037	0.131478	0.346766	5.03566	15.268	0.00121534	0.00672014	0.15635	5.03566	3.18073	0.0931396	0.551783	24.2135	29.9984	30.0705	30.8589	26.5378	34.9543	32.4592	37.1952	36.5347	36.8278	35.1613	37.7025	9.18917	11.3846	11.412	11.7111	10.0713	13.2654	12.3185	14.1158	13.8652	13.9764	13.344	14.3083	NA	NA	NA	NA	NA	NA	NA	NA	NA	NA	NA	NA	NA	NA	NA	NA	NA	NA	NA	NA	NA	NA	NA	NA	NA	NA	NA	NA	NA	NA	NA	NA	NA	NA	NA	NA
dd_Smed_v6_11639_0_1	542	-0.2544	2.12631	1.49978	0.238109	0.406777	-0.25457	2.12631	1.49082	0.239457	0.390087	-0.000170778	2.12631	6.55565e-07	0.999364	0.999844	4.47644	4.2643	3.55813	7.24837	3.3401	4.60039	3.62817	4.61763	2.93957	3.56154	4.23576	5.45249	8.25911	7.8677	6.56481	13.3734	6.16254	8.4878	6.69405	8.51961	5.42356	6.5711	7.81505	10.0599	CNBP_HUMAN	P62633	Cellular nucleic acid-binding protein	0.000187	53	39.623	CNBP_MOUSE	P53996	Cellular nucleic acid-binding protein	4.61e-05	35	48.571	F1Q6Z5_DANRE	F1Q6Z5	CCHC-type zinc finger, nucleic acid-binding protein a	8.65e-05	38	50	NA	NA	NA	NA	NA	NA	D5MCP3_CAEEL	D5MCP3	Uncharacterized protein	0.000727	35	40	CNBP_MOUSE	P53996	Cellular nucleic acid-binding protein	0.000199	35	48.571
dd_Smed_v6_1164_0_1	289	0.100409	6.33336	4.51757	0.0491674	0.133545	0.0185619	6.33336	0.153617	0.700179	0.810703	-0.0818468	6.33336	3.01048	0.101592	0.564206	79.762	82.579	75.0245	75.7881	89.359	80.5712	85.1973	80.7873	77.1428	76.4594	84.4874	79.378	275.993	285.741	259.6	262.243	309.201	278.793	294.8	279.541	266.93	264.565	292.344	274.665	PDIA5_HUMAN	Q14554	Protein disulfide-isomerase A5	9.61e-05	28	57.143	PDIA1_MOUSE	P09103	Protein disulfide-isomerase	9.43e-06	29	55.172	F1QP99_DANRE	F1QP99	Protein disulfide-isomerase	3.04e-07	34	55.882	Q3YMU0_DROME	Q3YMU0	Protein disulfide-isomerase (Fragment)	6.27e-07	49	38.776	G5ED07_CAEEL	G5ED07	Protein disulfide-isomerase	2.61e-06	49	36.735	F1QP99_DANRE	F1QP99	Protein disulfide-isomerase	1.25e-06	34	55.882
dd_Smed_v6_11640_0_1	690	-0.0235101	3.09881	0.032463	0.859236	0.920184	-0.112566	3.09881	0.732799	0.404386	0.561586	-0.089056	3.09881	0.462605	0.505955	0.867191	7.40647	8.714	8.63497	10.4462	8.6019	9.15778	6.80283	10.0825	8.81872	7.69141	6.60414	9.25655	10.734	12.629	12.5145	15.1394	12.4665	13.2721	9.85917	14.6124	12.7807	11.147	9.57121	13.4153	NA	NA	NA	NA	NA	NA	NA	NA	NA	NA	NA	NA	NA	NA	NA	NA	NA	NA	NA	NA	NA	NA	NA	NA	NA	NA	NA	NA	NA	NA	NA	NA	NA	NA	NA	NA
dd_Smed_v6_11641_0_1	1306	-0.272573	4.3568	21.5322	0.000259864	0.00231273	-0.416215	4.3568	49.2648	2.61257e-06	4.92702e-05	-0.143642	4.3568	5.77484	0.0284935	0.384615	24.2948	23.5463	24.1692	23.0242	19.7661	18.1866	19.1775	21.6054	16.7976	18.717	18.0817	17.6255	18.6025	18.0293	18.5063	17.6296	15.1348	13.9254	14.6841	16.5432	12.8618	14.3316	13.8451	13.4958	PNKD_HUMAN	Q8N490	Probable hydrolase PNKD	3.41e-30	295	30.169	PNKD_MOUSE	Q69ZP3	Probable hydrolase PNKD	3.29e-31	296	30.068	F6NM08_DANRE	F6NM08	PNKD metallo-beta-lactamase domain-containing	1.27e-37	312	32.051	Q9VPB3_DROME	Q9VPB3	LD26447p	1.05e-27	296	26.689	Q9XXJ1_CAEEL	Q9XXJ1	Lactamase_B domain-containing protein	3.65e-22	255	27.451	F6NM08_DANRE	F6NM08	PNKD metallo-beta-lactamase domain-containing	5.21e-37	312	32.051
dd_Smed_v6_11642_0_1	1437	-0.352564	2.33378	11.704	0.00342279	0.0177799	-0.214312	2.33378	4.38557	0.0522126	0.127183	0.138251	2.33378	1.75165	0.203933	0.682643	6.14493	6.11834	5.38059	4.74342	4.43821	3.99847	4.6648	4.49054	4.87129	4.66031	5.3744	4.5226	4.27622	4.25772	3.74432	3.30092	3.08853	2.78251	3.2462	3.12494	3.3899	3.24308	3.74002	3.14725	FMT_HUMAN	Q96DP5	Methionyl-tRNA formyltransferase, mitochondrial	5.93e-54	318	34.906	FMT_MOUSE	Q9D799	Methionyl-tRNA formyltransferase, mitochondrial	5e-53	316	33.544	F1QJ58_DANRE	F1QJ58	Mitochondrial methionyl-tRNA formyltransferase	1.06e-52	317	33.438	Q9V9Z0_DROME	Q9V9Z0	Uncharacterized protein	1.61e-34	314	28.981	NA	NA	NA	NA	NA	NA	FMT_HUMAN	Q96DP5	Methionyl-tRNA formyltransferase, mitochondrial	2.33e-53	318	34.906
dd_Smed_v6_11644_0_1	1602	0.0463325	4.06264	0.488435	0.494478	0.661353	-0.0708995	4.06264	1.12545	0.304214	0.46011	-0.117232	4.06264	3.121	0.0960059	0.556099	15.7489	16.0189	17.7473	17.4281	16.609	17.7566	15.9381	18.8094	15.6637	15.2313	16.8975	15.8925	9.83079	9.99933	11.0782	10.8789	10.3677	11.084	9.94885	11.7412	9.7776	9.50765	10.5477	9.92042	A0A3B3IU98_HUMAN	A0A3B3IU98	IQ motif and SEC7 domain-containing protein 1 (Fragment)	1.84e-39	347	26.801	IQEC3_MOUSE	Q3TES0	IQ motif and SEC7 domain-containing protein 3	3.94e-39	336	29.167	A0A0G2L9N5_DANRE	A0A0G2L9N5	IQ motif and Sec7 domain ArfGEF 2a	3.04e-43	353	28.612	Q9VP80_DROME	Q9VP80	FI21420p1	7.21e-41	334	29.641	U4PLL0_CAEEL	U4PLL0	SEC7 domain-containing protein	8.07e-24	352	23.295	A0A0G2L9N5_DANRE	A0A0G2L9N5	IQ motif and Sec7 domain ArfGEF 2a	1.25e-42	353	28.612
dd_Smed_v6_11645_0_1	691	0.0092248	4.13832	0.02665	0.87233	0.928413	-0.0781941	4.13832	1.88957	0.187854	0.329352	-0.0874189	4.13832	2.38544	0.141661	0.618288	19.1266	17.9842	17.0096	17.0017	17.2038	17.3697	18.2381	18.8094	17.0915	16.5953	17.0797	16.6956	27.6796	26.0263	24.6159	24.6045	24.8969	25.137	26.3937	27.2206	24.7345	24.0163	24.7173	24.1615	NA	NA	NA	NA	NA	NA	NA	NA	NA	NA	NA	NA	NA	NA	NA	NA	NA	NA	NA	NA	NA	NA	NA	NA	NA	NA	NA	NA	NA	NA	NA	NA	NA	NA	NA	NA
dd_Smed_v6_11646_0_1	2010	0.0706166	2.3522	0.505724	0.487048	0.654423	0.0612921	2.3522	0.37751	0.54742	0.689909	-0.00932452	2.3522	0.00897507	0.925679	0.989671	4.92408	4.74635	4.81649	5.0099	4.39246	4.98733	5.34508	5.67672	5.08126	4.54664	5.05558	5.66382	2.44979	2.36137	2.39626	2.49249	2.1853	2.48126	2.65924	2.82424	2.52799	2.26201	2.51521	2.81782	NA	NA	NA	NA	NA	NA	NA	NA	NA	NA	NA	NA	NA	NA	NA	NA	NA	NA	NA	NA	NA	NA	NA	NA	NA	NA	NA	NA	NA	NA	NA	NA	NA	NA	NA	NA
dd_Smed_v6_11647_0_1	2536	0.104911	4.84274	5.33085	0.0343684	0.102677	0.0712391	4.84274	2.44272	0.137275	0.261994	-0.0336723	4.84274	0.554997	0.466889	0.849781	27.876	27.2544	27.2935	27.3946	28.551	28.6772	31.3902	29.358	28.5558	29.0606	28.375	29.3758	10.9921	10.747	10.7624	10.8023	11.2583	11.308	12.3778	11.5765	11.2602	11.4592	11.1889	11.5835	PRDM5_HUMAN	Q9NQX1	PR domain zinc finger protein 5	2.98e-09	259	24.71	E9Q707_MOUSE	E9Q707	Zinc finger protein	2.85e-10	259	24.324	A0A0R4ITU4_DANRE	A0A0R4ITU4	Zgc:172128	1.93e-10	460	23.913	Q9VKQ7_DROME	Q9VKQ7	LD46233p	2.41e-06	224	25.893	ZNF2_CAEEL	Q20082	Zinc finger protein zfp-2	2.32e-05	247	23.077	A0A0R4ITU4_DANRE	A0A0R4ITU4	Zgc:172128	8.81e-10	460	23.913
dd_Smed_v6_11648_0_1	327	-0.446139	1.1973	5.27958	0.0351328	0.104271	-0.612067	1.1973	9.51685	0.00697933	0.0270315	-0.165928	1.1973	0.657544	0.42911	0.831213	2.88934	1.96528	3.12421	3.3044	1.60142	2.40768	1.97606	2.20291	1.51178	1.43977	2.45947	1.9443	8.83589	6.01004	9.55416	10.1052	4.8973	7.36293	6.04299	6.73671	4.62318	4.40297	7.52132	5.94586	NA	NA	NA	NA	NA	NA	NA	NA	NA	NA	NA	NA	NA	NA	NA	NA	NA	NA	NA	NA	NA	NA	NA	NA	NA	NA	NA	NA	NA	NA	NA	NA	NA	NA	NA	NA
dd_Smed_v6_11649_0_1	302	0.216283	2.32749	2.75595	0.116005	0.246609	0.316685	2.32749	5.9538	0.0264585	0.0756646	0.100402	2.32749	0.62788	0.439515	0.835323	3.74393	4.82051	4.90328	3.83737	5.49057	4.64338	4.98874	5.08363	6.08911	4.39509	6.33086	4.90301	12.3971	15.9619	16.236	12.7065	18.1807	15.3754	16.519	16.8332	20.1626	14.5533	20.9631	16.2351	NA	NA	NA	NA	NA	NA	NA	NA	NA	NA	NA	NA	NA	NA	NA	NA	NA	NA	NA	NA	NA	NA	NA	NA	NA	NA	NA	NA	NA	NA	NA	NA	NA	NA	NA	NA
dd_Smed_v6_1165_0_1	1157	0.0846626	8.33621	4.02759	0.0616419	0.15743	0.0626163	8.33621	2.20219	0.156893	0.288638	-0.0220463	8.33621	0.27344	0.608069	0.909159	325.193	307.215	290.465	325.963	330.487	323.36	329.322	341.069	328.896	332.928	323.648	318.653	281.066	265.527	251.05	281.732	285.641	279.481	284.634	294.787	284.266	287.751	279.731	275.413	B1AK88_HUMAN	B1AK88	F-actin-capping protein subunit beta	2.45e-126	267	65.169	CAPZB_MOUSE	P47757	F-actin-capping protein subunit beta	5.48e-125	245	69.388	Q7SXP1_DANRE	Q7SXP1	F-actin-capping protein subunit beta	2.26e-125	267	64.045	M9PBN7_DROME	M9PBN7	F-actin-capping protein subunit beta	4.17e-128	266	65.414	CAPZB_CAEEL	P34686	F-actin-capping protein subunit beta	5.23e-112	266	58.271	M9PBN7_DROME	M9PBN7	F-actin-capping protein subunit beta	2.82e-127	266	65.414
dd_Smed_v6_11650_0_1	2332	-0.188196	4.07833	4.50032	0.0495535	0.134406	-0.282048	4.07833	9.96758	0.00599248	0.0239416	-0.0938517	4.07833	1.09226	0.311224	0.764284	19.6556	19.245	19.0924	16.5753	17.9816	13.5432	16.0352	18.0892	14.1519	17.1257	15.0301	15.0894	8.42866	8.25255	8.18714	7.10777	7.71082	5.80754	6.87617	7.75697	6.06858	7.34378	6.44516	6.4706	FZD10_HUMAN	Q9ULW2	Frizzled-10	1.56e-115	552	36.957	FZD10_MOUSE	Q8BKG4	Frizzled-10	1.3e-114	569	36.028	Q9W6E3_DANRE	Q9W6E3	Frizzled class receptor 10	3.03e-119	552	38.768	M9PFL6_DROME	M9PFL6	Frizzled, isoform C	1.72e-80	543	30.939	MOM5_CAEEL	A0A0K3AWM6	Protein mom-5	9.94e-79	531	30.885	Q9W6E3_DANRE	Q9W6E3	Frizzled class receptor 10	1.25e-118	552	38.768
dd_Smed_v6_11651_0_1	1572	0.242688	4.23621	18.1773	0.000571806	0.00431284	0.251208	4.23621	19.4119	0.000423856	0.00291012	0.00852019	4.23621	0.0231285	0.88099	0.980068	17.5802	15.3144	16.5323	17.3748	19.1712	19.7344	20.1169	19.8685	20.913	19.1717	19.6302	19.6966	11.1833	9.74197	10.5167	11.0527	12.1954	12.5537	12.797	12.639	13.3034	12.1957	12.4874	12.5296	MINY3_HUMAN	Q9H8M7	Ubiquitin carboxyl-terminal hydrolase MINDY-3	1.23e-89	442	37.104	MINY3_MOUSE	Q9CV28	Ubiquitin carboxyl-terminal hydrolase MINDY-3	8.57e-91	443	37.698	MINY3_DANRE	A0AUR5	Ubiquitin carboxyl-terminal hydrolase MINDY-3	3.17e-91	449	36.08	X2JL49_DROME	X2JL49	Uncharacterized protein, isoform B	1e-60	277	38.989	NA	NA	NA	NA	NA	NA	MINY3_DANRE	A0AUR5	Ubiquitin carboxyl-terminal hydrolase MINDY-3	1.3e-90	449	36.08
dd_Smed_v6_11652_0_1	2091	0.0120865	2.93118	0.0149408	0.904209	0.948047	0.145693	2.93118	2.19473	0.157555	0.289615	0.133606	2.93118	1.87451	0.18953	0.6679	6.10423	7.52741	8.28784	7.14178	7.41227	7.35202	8.06621	6.3969	8.73473	7.84296	7.87942	7.69265	2.91929	3.59991	3.96358	3.41548	3.54485	3.51603	3.85758	3.05925	4.1773	3.75082	3.76825	3.67894	P2R3B_HUMAN	Q9Y5P8	Serine/threonine-protein phosphatase 2A regulatory subunit B'' subunit beta	1.15e-134	439	46.014	G3X9E8_MOUSE	G3X9E8	Protein phosphatase 2, regulatory subunit B'', alpha	4.09e-139	416	48.798	B0S5Q0_DANRE	B0S5Q0	Protein phosphatase 2, regulatory subunit B'', alpha	1.05e-140	429	46.853	Q9I7J1_DROME	Q9I7J1	MIP22305p	1.42e-133	426	46.479	Q17744_CAEEL	Q17744	Uncharacterized protein	1.85e-91	423	35.697	B0S5Q0_DANRE	B0S5Q0	Protein phosphatase 2, regulatory subunit B'', alpha	4.31e-140	429	46.853
dd_Smed_v6_11653_0_1	2831	-0.388734	4.06403	31.4793	3.64475e-05	0.000502036	-0.491677	4.06403	49.5486	2.52065e-06	4.79167e-05	-0.102943	4.06403	2.11067	0.165254	0.642594	19.6963	20.7282	21.3922	18.8671	15.2363	15.349	15.5817	15.5051	15.9997	14.7387	12.434	14.2018	6.95737	7.32186	7.5564	6.66446	5.38196	5.42174	5.50396	5.47689	5.6516	5.20618	4.39209	5.01654	NELL1_HUMAN	Q92832	Protein kinase C-binding protein NELL1	3.53e-63	858	25.524	NELL1_MOUSE	Q2VWQ2	Protein kinase C-binding protein NELL1	4.12e-62	795	25.912	NELL2_DANRE	A1A5Y0	Protein kinase C-binding protein NELL2	5.42e-60	813	24.6	M9NE67_DROME	M9NE67	Notch, isoform B	4.79e-17	187	36.364	Q23587_CAEEL	Q23587	FiBrilliN homolog	9.92e-18	280	31.786	NELL1_HUMAN	Q92832	Protein kinase C-binding protein NELL1	1.39e-62	858	25.524
dd_Smed_v6_11654_0_1	239	-0.234488	2.68664	3.04632	0.0997389	0.221247	-0.175449	2.68664	1.71164	0.208921	0.354735	0.0590389	2.68664	0.189525	0.669022	0.929689	7.1216	7.56449	6.16164	7.03518	5.07878	6.87908	4.53522	7.37126	5.62718	5.91064	6.87741	6.3401	29.7975	31.6506	25.7809	29.4359	21.2501	28.7828	18.9758	30.8421	23.5447	24.7307	28.7758	26.5276	NA	NA	NA	NA	NA	NA	NA	NA	NA	NA	NA	NA	NA	NA	NA	NA	NA	NA	NA	NA	NA	NA	NA	NA	NA	NA	NA	NA	NA	NA	NA	NA	NA	NA	NA	NA
dd_Smed_v6_11655_0_1	3695	-0.135147	4.70994	5.92204	0.0268071	0.0851144	-0.173035	4.70994	9.64321	0.00668523	0.0261273	-0.0378884	4.70994	0.460769	0.506789	0.867531	28.8934	27.0319	28.8122	27.1814	25.3024	26.0975	25.6888	24.8251	22.8867	26.9389	23.6838	25.6985	7.81959	7.31581	7.79761	7.35626	6.84774	7.06293	6.95231	6.71855	6.19396	7.29063	6.40969	6.95495	ITAV_HUMAN	P06756	Integrin alpha-V	6.2e-28	1030	21.845	ITAV_MOUSE	P43406	Integrin alpha-V	8.64e-25	1045	21.722	F1R2R3_DANRE	F1R2R3	Integrin, alpha 3b	4.71e-37	1121	23.55	ITA1_DROME	Q24247	Integrin alpha-PS1	7.09e-22	498	27.108	INA1_CAEEL	Q03600	Integrin alpha ina-1	1.61e-17	504	26.786	F1R2R3_DANRE	F1R2R3	Integrin, alpha 3b	1.94e-36	1121	23.55
dd_Smed_v6_11656_0_1	524	-0.105485	2.01783	0.628279	0.439372	0.611233	-0.021058	2.01783	0.0252031	0.875812	0.928903	0.0844267	2.01783	0.404319	0.533694	0.879766	4.23227	3.4856	4.99006	3.62419	3.52312	3.65451	3.72536	4.27872	3.23353	4.31931	4.09912	4.43807	8.07685	6.6519	9.52301	6.91638	6.7235	6.97426	7.10946	8.1655	6.17086	8.24296	7.82275	8.4696	NA	NA	NA	NA	NA	NA	NA	NA	NA	NA	NA	NA	NA	NA	NA	NA	NA	NA	NA	NA	NA	NA	NA	NA	NA	NA	NA	NA	NA	NA	NA	NA	NA	NA	NA	NA
dd_Smed_v6_11657_0_1	1870	0.00100401	3.174	0.000111416	0.991706	0.996251	-0.25404	3.174	6.85046	0.0184665	0.0574411	-0.255044	3.174	6.98833	0.0175015	0.342979	9.88886	9.23313	8.89532	9.80662	8.83067	8.59885	9.55635	10.8027	6.63503	9.0554	7.83387	8.11533	5.28816	4.9375	4.75686	5.24418	4.72228	4.59832	5.11035	5.77685	3.54815	4.84246	4.18924	4.33975	H0YL90_HUMAN	H0YL90	Immunoglobulin superfamily-containing leucine-rich repeat protein (Fragment)	1.04e-10	142	26.056	ISLR_MOUSE	Q6GU68	Immunoglobulin superfamily containing leucine-rich repeat protein	6.46e-10	142	26.056	F1R7Q0_DANRE	F1R7Q0	Leucine-rich repeats and immunoglobulin-like domains 3	9.73e-11	122	31.148	TOLL6_DROME	Q9VUN0	Toll-like receptor 6	5.76e-08	166	26.506	Q18902_CAEEL	Q18902	ELRR (Extracellular Leucine-Rich Repeat) ONly	6.03e-07	235	24.681	F1R7Q0_DANRE	F1R7Q0	Leucine-rich repeats and immunoglobulin-like domains 3	4e-10	122	31.148
dd_Smed_v6_11658_0_7	335	-0.118053	1.66942	0.875083	0.363205	0.540228	-0.0836308	1.66942	0.438126	0.517277	0.664226	0.0344225	1.66942	0.0738835	0.789177	0.961206	3.49976	2.8923	3.60152	2.98462	3.24859	2.9666	3.07747	2.6689	2.81359	2.72799	3.09711	3.63499	10.447	8.63375	10.7508	8.90932	9.69728	8.85553	9.18648	7.96688	8.39878	8.14324	9.24511	10.8507	NA	NA	NA	NA	NA	NA	NA	NA	NA	NA	NA	NA	NA	NA	NA	NA	NA	NA	NA	NA	NA	NA	NA	NA	NA	NA	NA	NA	NA	NA	NA	NA	NA	NA	NA	NA
dd_Smed_v6_1166_0_1	516	-0.157026	4.29809	6.40281	0.0220464	0.0733298	-0.193777	4.29809	9.68214	0.00659746	0.025864	-0.0367516	4.29809	0.34622	0.564325	0.892933	21.4055	20.3574	20.6111	22.5979	18.5764	19.8633	17.9141	19.8262	18.6033	20.3083	17.4896	17.71	41.4835	39.4523	39.944	43.7943	36.0008	38.4949	34.7173	38.4228	36.0529	39.3573	33.8945	34.3217	DYLT1_HUMAN	P63172	Dynein light chain Tctex-type 1	9.72e-65	113	76.991	DYLT1_MOUSE	P51807	Dynein light chain Tctex-type 1	1.3e-62	113	73.451	F1RCP5_DANRE	F1RCP5	Si:dkey-148f10.4	1.41e-59	113	73.451	DYLT_DROME	Q94524	Dynein light chain Tctex-type	7.87e-51	113	63.717	Q19416_CAEEL	Q19416	DYnein Light chain (Tctex type)	1.75e-18	101	36.634	DYLT1_HUMAN	P63172	Dynein light chain Tctex-type 1	3.82e-64	113	76.991
dd_Smed_v6_11660_0_1	1297	0.071	2.56047	0.36758	0.552677	0.708958	-0.211997	2.56047	3.11903	0.0961021	0.201587	-0.282997	2.56047	5.69462	0.0294636	0.389364	4.92408	7.08244	5.42398	6.50221	5.90236	6.0192	7.06198	6.05799	4.53534	5.56964	5.64768	4.90301	3.79652	5.46063	4.18194	5.01327	4.55078	4.64086	5.44486	4.67077	3.49679	4.29425	4.35442	3.78027	ATX1_HUMAN	P54253	Ataxin-1	1.07e-14	117	39.316	ATX1_MOUSE	P54254	Ataxin-1	3.13e-15	158	34.81	Q1L966_DANRE	Q1L966	Ataxin 1a	2.94e-15	117	41.026	Q9W3V7_DROME	Q9W3V7	Ataxin 1	3.56e-09	125	27.2	O44771_CAEEL	O44771	AXH domain-containing protein	6.13e-09	122	26.23	Q1L966_DANRE	Q1L966	Ataxin 1a	1.21e-14	117	41.026
dd_Smed_v6_11663_0_1	2583	0.165532	4.51995	7.18961	0.0161941	0.0580744	0.248126	4.51995	16.209	0.000944761	0.00549795	0.0825945	4.51995	1.84163	0.193255	0.671085	19.7777	22.1002	18.9622	22.0649	24.2958	22.142	24.2958	22.1561	24.9864	25.4612	23.4105	24.5151	7.65688	8.55601	7.34116	8.54235	9.40603	8.57222	9.40604	8.57768	9.67339	9.85722	9.06331	9.49092	ANK1_HUMAN	P16157	Ankyrin-1	1.59e-41	184	30.978	A0A1W2P812_MOUSE	A0A1W2P812	Ankyrin-3	3.99e-40	196	30.102	A0A2R8Q894_DANRE	A0A2R8Q894	Ankyrin 1, erythrocytic b	2.71e-44	182	31.868	Q9NCP8_DROME	Q9NCP8	Ankyrin 2	1.45e-43	194	27.835	G5ECZ1_CAEEL	G5ECZ1	AO66 ankyrin	1.6e-41	198	27.778	A0A2R8Q894_DANRE	A0A2R8Q894	Ankyrin 1, erythrocytic b	1.02e-43	182	31.868
dd_Smed_v6_11664_0_1	833	0.42431	2.02997	16.5271	0.000869192	0.0060002	0.550768	2.02997	28.1849	6.63369e-05	0.000652527	0.126458	2.02997	1.62347	0.220475	0.695546	3.1742	3.26311	2.99404	3.14451	4.48397	4.17044	4.34085	3.89745	4.15739	4.47087	5.32886	4.5226	3.81057	3.9173	3.59428	3.77493	5.38291	5.00653	5.21111	4.67881	4.99087	5.36719	6.39719	5.4293	NA	NA	NA	NA	NA	NA	NA	NA	NA	NA	NA	NA	NA	NA	NA	NA	NA	NA	NA	NA	NA	NA	NA	NA	NA	NA	NA	NA	NA	NA	NA	NA	NA	NA	NA	NA
dd_Smed_v6_11668_0_1	1023	0.365476	1.0707	5.03701	0.0390256	0.11248	0.347417	1.0707	4.504	0.0494709	0.122028	-0.018059	1.0707	0.0132684	0.909703	0.985564	1.66849	2.15069	1.21497	1.7055	2.47076	2.2787	2.07324	1.94872	2.35166	2.19754	2.00401	2.0711	1.63098	2.10233	1.18765	1.66715	2.41521	2.22746	2.02663	1.90491	2.29879	2.14814	1.95896	2.02453	ELP4_HUMAN	Q96EB1	Elongator complex protein 4	1.55e-27	363	25.895	ELP4_MOUSE	Q9ER73	Elongator complex protein 4	1.03e-26	356	26.124	ELP4_DANRE	Q566Y1	Elongator complex protein 4	2.98e-24	376	23.936	X2J4N6_DROME	X2J4N6	Uncharacterized protein, isoform B	1.01e-09	135	30.37	ELP4_CAEEL	Q18195	Putative elongator complex protein 4	4.28e-08	253	24.506	ELP4_HUMAN	Q96EB1	Elongator complex protein 4	6.08e-27	363	25.895
dd_Smed_v6_11669_0_1	7652	0.13578	4.82288	5.83238	0.0278201	0.0874706	0.0626619	4.82288	1.23144	0.28323	0.437511	-0.0731184	4.82288	1.70757	0.209437	0.687349	27.347	27.3286	28.3782	24.5165	29.6491	31.4288	28.7015	28.6378	26.7081	28.9849	27.1908	29.5871	3.57383	3.57143	3.70861	3.20394	3.87468	4.10727	3.75084	3.74252	3.49034	3.78788	3.55343	3.86659	LRRK2_HUMAN	Q5S007	Leucine-rich repeat serine/threonine-protein kinase 2	5.39e-29	514	25.292	LRRK2_MOUSE	Q5S006	Leucine-rich repeat serine/threonine-protein kinase 2	7.2e-30	516	23.837	E9QE56_DANRE	E9QE56	Malignant fibrous histiocytoma-amplified sequence 1	8.4e-18	548	22.08	Q9VDJ9_DROME	Q9VDJ9	Leucine-rich repeat kinase	1.57e-22	500	21.2	LRK1_CAEEL	Q9TZM3	Leucine-rich repeat serine/threonine-protein kinase 1	5.62e-23	465	22.796	LRRK2_MOUSE	Q5S006	Leucine-rich repeat serine/threonine-protein kinase 2	3.12e-29	516	23.837
dd_Smed_v6_1167_0_1	952	0.178426	6.63513	14.202	0.00163313	0.00985259	0.0876936	6.63513	3.41742	0.0827344	0.180085	-0.0907323	6.63513	3.69351	0.0722832	0.512161	97.0573	94.4449	85.7856	95.7744	103.452	107.701	99.8396	111.289	98.3917	100.443	94.2798	103.259	101.951	99.2068	90.111	100.603	108.668	113.131	104.874	116.9	103.353	105.507	99.0334	108.465	A0A5F9ZHZ6_HUMAN	A0A5F9ZHZ6	Caspase-7	1.74e-67	261	42.529	CASP7_MOUSE	P97864	Caspase-7	2.01e-65	233	44.206	F1Q7K7_DANRE	F1Q7K7	Caspase 3, apoptosis-related cysteine peptidase b	2.97e-68	252	42.46	CASP1_DROME	O02002	Caspase-1	1.19e-54	238	41.176	D3YT61_CAEEL	D3YT61	Cell death protein 3 subunit p17	5.68e-41	278	33.453	F1Q7K7_DANRE	F1Q7K7	Caspase 3, apoptosis-related cysteine peptidase b	1.22e-67	252	42.46
dd_Smed_v6_11672_0_1	1074	0.0484733	4.82347	1.18955	0.291281	0.467435	0.0710044	4.82347	2.54844	0.129606	0.250616	0.0225311	4.82347	0.259698	0.617158	0.912533	26.9807	27.5511	27.6406	27.6611	29.3288	28.0753	28.993	27.155	29.7317	28.5681	28.8305	28.2346	25.1217	25.6528	25.7361	25.7552	27.308	26.1408	26.9953	25.284	27.6831	26.5997	26.844	26.2892	A0A087X2D8_HUMAN	A0A087X2D8	C-Jun-amino-terminal kinase-interacting protein 4	9.3e-31	168	44.048	JIP4_MOUSE	Q58A65	C-Jun-amino-terminal kinase-interacting protein 4	9.3e-31	168	44.048	A0A2R8QI04_DANRE	A0A2R8QI04	Sperm associated antigen 9	8.63e-31	175	41.714	M9PBV5_DROME	M9PBV5	Sunday driver, isoform I	4.65e-25	181	38.122	JIP_CAEEL	P34609	JNK-interacting protein	1.58e-24	158	42.405	A0A2R8QI04_DANRE	A0A2R8QI04	Sperm associated antigen 9	3.55e-30	175	41.714
dd_Smed_v6_11673_0_1	3604	0.0604373	4.7072	1.18589	0.291999	0.467982	0.114388	4.7072	4.25353	0.0554804	0.133151	0.053951	4.7072	0.958772	0.341806	0.784079	25.6378	24.5104	25.688	24.0902	26.2632	27.9463	25.5916	24.4861	25.1123	28.4165	27.9196	26.7552	7.1137	6.8009	7.12762	6.68429	7.28725	7.75424	7.10088	6.79416	6.96791	7.88472	7.74683	7.42376	NA	NA	NA	NA	NA	NA	NA	NA	NA	NA	NA	NA	Q567F5_DANRE	Q567F5	Zgc:112083	7.66e-05	140	24.286	Q9W2U6_DROME	Q9W2U6	AT09679p	0.000337	130	29.231	NA	NA	NA	NA	NA	NA	Q567F5_DANRE	Q567F5	Zgc:112083	0.000315	140	24.286
dd_Smed_v6_11674_0_1	2064	0.0927641	4.00305	1.64348	0.217783	0.382277	0.0622499	4.00305	0.734518	0.403847	0.561101	-0.0305142	4.00305	0.179945	0.676966	0.932068	14.6909	15.6852	16.836	14.2303	17.7986	14.704	16.9099	16.1829	14.8238	16.0648	16.6242	16.7379	7.11766	7.59941	8.15699	6.8945	8.62335	7.12405	8.19277	7.84054	7.18209	7.78334	8.05436	8.10943	KS6B1_HUMAN	P23443	Ribosomal protein S6 kinase beta-1	5.24e-135	357	56.863	KS6B1_MOUSE	Q8BSK8	Ribosomal protein S6 kinase beta-1	5.54e-135	357	56.863	F1R3V1_DANRE	F1R3V1	Ribosomal protein S6 kinase	5.93e-136	360	55.833	Q94533_DROME	Q94533	Ribosomal protein S6 kinase	6.1e-139	353	56.374	KS6B_CAEEL	Q9NAH6	Ribosomal protein S6 kinase beta	1.13e-133	358	55.866	Q94533_DROME	Q94533	Ribosomal protein S6 kinase	4.12e-138	353	56.374
dd_Smed_v6_11675_0_2	1026	0.0916968	3.23366	1.35591	0.261007	0.434115	0.0378371	3.23366	0.227981	0.639364	0.765935	-0.0538597	3.23366	0.473717	0.50096	0.864979	8.66801	8.60275	8.89532	10.1264	9.65425	9.50173	10.4958	8.81162	8.60875	9.58584	9.24579	9.67922	8.44835	8.38475	8.66991	9.86979	9.4096	9.26095	10.2298	8.58833	8.39059	9.34293	9.01149	9.43394	ZUP1_HUMAN	Q96AP4	Zinc finger-containing ubiquitin peptidase 1	6.48e-43	290	32.759	ZUP1_MOUSE	Q3T9Z9	Zinc finger-containing ubiquitin peptidase 1	8.8e-41	281	31.317	F1QAX5_DANRE	F1QAX5	Zinc finger-containing ubiquitin peptidase 1	2.2e-30	226	29.646	NA	NA	NA	NA	NA	NA	NA	NA	NA	NA	NA	NA	ZUP1_HUMAN	Q96AP4	Zinc finger-containing ubiquitin peptidase 1	2.55e-42	290	32.759
dd_Smed_v6_11676_0_1	580	0.0659742	2.45377	0.335894	0.570133	0.722792	0.162308	2.45377	2.04634	0.171463	0.307725	0.0963341	2.45377	0.738134	0.402717	0.813159	5.08686	5.71045	5.2938	4.21045	5.58208	5.41728	5.96057	4.36345	6.08911	5.19075	5.60213	6.00196	8.77045	9.8456	9.12724	7.2594	9.62428	9.34013	10.2768	7.52319	10.4985	8.94957	9.65885	10.3482	NA	NA	NA	NA	NA	NA	NA	NA	NA	NA	NA	NA	NA	NA	NA	NA	NA	NA	NA	NA	NA	NA	NA	NA	NA	NA	NA	NA	NA	NA	NA	NA	NA	NA	NA	NA
dd_Smed_v6_11678_0_1	1299	0.128751	3.02649	1.84396	0.192988	0.351472	0.177053	3.02649	3.48272	0.0801098	0.175642	0.0483014	3.02649	0.267408	0.612021	0.910681	7.9762	7.71281	6.76912	7.51485	7.91557	7.18004	9.39438	8.17617	8.65074	7.50196	9.24579	8.58027	6.14026	5.9375	5.21103	5.78511	6.09359	5.52736	7.23201	6.2942	6.65954	5.77518	7.11762	6.60529	J3QRL7_HUMAN	J3QRL7	N-acetyltransferase 9	1.93e-47	214	40.654	NAT9_MOUSE	Q3UG98	N-acetyltransferase 9	1.9e-43	209	40.67	A0A2R8QBM1_DANRE	A0A2R8QBM1	N-acetyltransferase 9 (GCN5-related, putative)	5.01e-41	186	44.086	A0A0B4KHX9_DROME	A0A0B4KHX9	Uncharacterized protein, isoform B	8.66e-34	185	42.162	U4PQW2_CAEEL	U4PQW2	Asparagine Linked Glycosylation (ALG) homolog, Nematode	1.51e-38	206	38.835	J3QRL7_HUMAN	J3QRL7	N-acetyltransferase 9	7.6e-47	214	40.654
dd_Smed_v6_11679_0_1	1851	0.130212	4.00798	4.48904	0.0498077	0.134848	0.0760306	4.00798	1.51605	0.235688	0.385717	-0.0541814	4.00798	0.788706	0.387409	0.805758	15.0978	14.7953	15.2739	15.8825	16.7005	16.5958	17.1043	16.31	16.8815	17.2772	14.6202	15.4276	8.15657	7.99311	8.25171	8.58047	9.02241	8.96585	9.24055	8.81144	9.12023	9.33401	7.89854	8.33472	H0Y5C2_HUMAN	H0Y5C2	Arginyl-tRNA--protein transferase 1 (Fragment)	3.27e-74	453	36.865	Q4FCQ7_MOUSE	Q4FCQ7	Arginyl-tRNA--protein transferase 1	3.85e-53	257	41.634	H9GYT6_DANRE	H9GYT6	Arginyltransferase 1	5.86e-52	268	39.179	A0A0B4KFD5_DROME	A0A0B4KFD5	Arginyl-tRNA--protein transferase 1	3.57e-65	502	32.669	Q8I4H6_CAEEL	Q8I4H6	Arginyl-tRNA--protein transferase 1	9.79e-53	435	30.345	H0Y5C2_HUMAN	H0Y5C2	Arginyl-tRNA--protein transferase 1 (Fragment)	1.29e-73	453	36.865
dd_Smed_v6_1168_0_1	1437	-0.27224	7.16824	44.9276	4.61077e-06	9.73415e-05	-0.158975	7.16824	15.3611	0.00118502	0.00658941	0.113265	7.16824	7.76711	0.0130201	0.311664	156.268	152.031	154.258	171.083	129.761	130.101	133.595	130.946	141.225	147.198	141.374	137.453	108.746	105.798	107.347	119.056	90.2996	90.5363	92.9677	91.1244	98.278	102.434	98.3814	95.653	MAEA_HUMAN	Q7L5Y9	E3 ubiquitin-protein transferase MAEA	9.11e-32	391	27.621	MAEA_MOUSE	Q4VC33	E3 ubiquitin-protein transferase MAEA	2.2e-32	391	27.621	MAEA_DANRE	Q7SXR3	E3 ubiquitin-protein transferase MAEA	2.34e-32	391	27.877	Q8MSB1_DROME	Q8MSB1	LD35157p	2.24e-31	404	25.248	O18188_CAEEL	O18188	MAEA (MAcrophage Erythroblast Attacher protein) homolog	4.49e-15	389	22.365	MAEA_MOUSE	Q4VC33	E3 ubiquitin-protein transferase MAEA	9.51e-32	391	27.621
dd_Smed_v6_11680_0_1	2040	0.769576	3.49166	93.0079	3.8402e-08	2.30563e-06	0.612649	3.49166	57.6954	9.59269e-07	2.26487e-05	-0.156927	3.49166	4.2299	0.05609	0.47513	7.36577	7.78697	8.5048	7.94123	14.2297	12.6833	14.2535	12.6243	12.2622	10.6467	13.0261	12.4266	3.61067	3.81714	4.16902	3.89276	6.97536	6.21731	6.98703	6.1884	6.01089	5.21898	6.38534	6.09147	A0A590UJW6_HUMAN	A0A590UJW6	Zinc finger CCHC domain-containing protein 14	6.95e-23	145	40.69	ZCHC2_MOUSE	Q69ZB8	Zinc finger CCHC domain-containing protein 2	5.16e-14	229	29.258	A0A0R4ICX0_DANRE	A0A0R4ICX0	Zinc finger, CCHC domain-containing 14	1.72e-20	168	33.929	Q9VJ08_DROME	Q9VJ08	LD29741p	5.2e-19	165	34.545	NA	NA	NA	NA	NA	NA	A0A590UJW6_HUMAN	A0A590UJW6	Zinc finger CCHC domain-containing protein 14	2.73e-22	145	40.69
dd_Smed_v6_11681_0_1	1925	0.0147826	3.3657	0.0465265	0.903621	0.947935	0.0824396	3.3657	1.45226	0.245371	0.396255	0.0676569	3.3657	0.990551	0.334153	0.782387	10.4179	9.93766	10.2839	9.27365	10.7981	9.58772	9.71832	10.3367	9.99455	10.7983	10.8854	10.6514	5.41189	5.16242	5.34227	4.81748	5.60941	4.98063	5.04848	5.36972	5.19197	5.6095	5.65477	5.53318	GT252_HUMAN	Q8IYK4	Procollagen galactosyltransferase 2	1.59e-99	548	34.124	GT252_MOUSE	Q6NVG7	Procollagen galactosyltransferase 2	1.41e-99	548	34.307	A9C3Q0_DANRE	A9C3Q0	Collagen beta(1-O)galactosyltransferase 2	6.78e-103	545	33.761	GLT25_DROME	Q8IPK4	Glycosyltransferase 25 family member	6.99e-103	587	33.56	Q18989_CAEEL	Q18989	Uncharacterized protein	3.84e-65	575	27.478	A9C3Q0_DANRE	A9C3Q0	Collagen beta(1-O)galactosyltransferase 2	2.79e-102	545	33.761
dd_Smed_v6_11682_0_1	1511	0.230873	2.53604	2.78044	0.114516	0.244203	0.120053	2.53604	0.735097	0.403666	0.560893	-0.11082	2.53604	0.656536	0.429457	0.831509	5.5345	5.52504	4.85988	5.0632	6.81746	6.27716	5.99297	5.63435	5.24924	4.24353	5.78431	7.65039	3.66281	3.65655	3.21634	3.35089	4.51189	4.15431	3.96623	3.72889	3.47401	2.80843	3.82814	5.06313	UFSP2_HUMAN	Q9NUQ7	Ufm1-specific protease 2	1.54e-70	324	41.049	UFSP2_MOUSE	Q99K23	Ufm1-specific protease 2	1.61e-74	346	39.595	UFSP2_DANRE	Q7T347	Ufm1-specific protease 2	4.33e-73	330	40.606	UFSP2_DROME	Q9VUR0	Probable Ufm1-specific protease 2	2.98e-65	204	51.961	UFSP_CAEEL	Q94218	Ufm1-specific protease	6.76e-66	248	47.984	UFSP2_MOUSE	Q99K23	Ufm1-specific protease 2	6.97e-74	346	39.595
dd_Smed_v6_11683_0_1	1134	-0.197471	2.29255	3.11621	0.0962402	0.215453	-0.47379	2.29255	17.0195	0.000765312	0.00464075	-0.276318	2.29255	5.69458	0.029464	0.389364	4.96478	6.15542	6.24842	4.85001	4.11793	5.03033	4.89156	5.38017	4.28338	3.71309	4.23576	3.84633	4.37811	5.42806	5.51007	4.27691	3.63133	4.43592	4.31354	4.74442	3.77723	3.27433	3.73524	3.39182	CAH12_HUMAN	O43570	Carbonic anhydrase 12	6.73e-37	252	32.54	Q8K2J1_MOUSE	Q8K2J1	Car12 protein	1.28e-37	251	33.466	F1QG32_DANRE	F1QG32	Carbonic anhydrase IV b (Fragment)	3.87e-41	279	31.541	Q9V396_DROME	Q9V396	Carbonic anhydrase 1	1.81e-28	276	30.435	CAH3_CAEEL	Q27504	Putative carbonic anhydrase 3	8.58e-23	264	28.788	F1QG32_DANRE	F1QG32	Carbonic anhydrase IV b (Fragment)	1.59e-40	279	31.541
dd_Smed_v6_11684_0_1	611	-0.146128	2.48141	2.18218	0.158676	0.307463	-0.281725	2.48141	7.8955	0.0124147	0.0420983	-0.135597	2.48141	1.81345	0.196522	0.672894	6.75535	5.2284	6.46538	5.80936	5.71935	5.41728	4.98874	5.84617	4.8293	4.62242	5.10113	5.41022	11.0562	8.55711	10.5816	9.50795	9.36063	8.86625	8.16488	9.5682	7.90392	7.56534	8.34882	8.85469	PLPP6_HUMAN	Q8IY26	Phospholipid phosphatase 6	6.03e-20	144	34.722	PLPP6_MOUSE	Q9D4F2	Phospholipid phosphatase 6	3.72e-22	144	35.417	PLPP6_DANRE	Q5TZ07	Phospholipid phosphatase 6	2.88e-21	144	35.417	Q8T8T9_DROME	Q8T8T9	AT30094p	1.34e-22	180	32.778	Q22461_CAEEL	Q22461	AcidPPc domain-containing protein	7.42e-20	155	34.839	Q8T8T9_DROME	Q8T8T9	AT30094p	9.06e-22	180	32.778
dd_Smed_v6_11686_0_1	2207	0.00435052	4.83802	0.00354755	0.953229	0.974806	-0.278638	4.83802	14.1732	0.00164649	0.00854527	-0.282988	4.83802	14.7134	0.00141531	0.149576	29.4224	33.0019	29.9404	28.5138	31.8911	28.2042	27.5676	33.9332	24.5244	27.6966	23.365	24.0924	13.3314	14.9533	13.5661	12.9197	14.45	12.7794	12.491	15.3753	11.1121	12.5495	10.5868	10.9163	H3BN68_HUMAN	H3BN68	Transmembrane channel-like protein	2.13e-05	430	21.163	NA	NA	NA	NA	NA	NA	E7FDU7_DANRE	E7FDU7	Transmembrane channel-like protein	6.63e-06	526	21.863	NA	NA	NA	NA	NA	NA	NA	NA	NA	NA	NA	NA	E7FDU7_DANRE	E7FDU7	Transmembrane channel-like protein	2.72e-05	526	21.863
dd_Smed_v6_11688_0_1	968	0.180725	3.49387	2.88827	0.108227	0.23491	0.0273736	3.49387	0.0648686	0.802145	0.881263	-0.153352	3.49387	2.10209	0.166066	0.644058	10.5807	9.90058	11.4988	10.6061	14.5958	10.9635	11.662	11.0993	10.7924	12.92	10.3844	9.17201	10.9304	10.2279	11.879	10.9567	15.0783	11.326	12.0475	11.4662	11.1492	13.3472	10.7277	9.47522	NA	NA	NA	NA	NA	NA	NA	NA	NA	NA	NA	NA	NA	NA	NA	NA	NA	NA	NA	NA	NA	NA	NA	NA	NA	NA	NA	NA	NA	NA	NA	NA	NA	NA	NA	NA
dd_Smed_v6_11689_0_1	2450	-0.62562	2.95354	49.9262	2.40392e-06	5.87092e-05	-0.416254	2.95354	22.6653	0.000202454	0.00160472	0.209367	2.95354	5.33433	0.0343173	0.406565	9.44121	9.49269	10.3706	9.11376	5.90236	6.32016	5.89578	6.82053	8.2308	7.3883	6.60414	6.55144	3.85356	3.87457	4.23292	3.7199	2.40913	2.57966	2.40644	2.78389	3.35951	3.01563	2.69557	2.67406	AJM1_HUMAN	C9J069	Apical junction component 1 homolog	2.19e-34	282	33.688	AJM1_MOUSE	A2AJA9	Apical junction component 1 homolog	2.34e-32	280	33.571	E7FE34_DANRE	E7FE34	Un-named hu7912	1.73e-35	276	36.957	Q9V9N5_DROME	Q9V9N5	Uncharacterized protein, isoform H	3.32e-21	305	29.18	AJM1_CAEEL	A0A1C3NSL9	Apical junction molecule	1.69e-09	158	31.646	E7FE34_DANRE	E7FE34	Un-named hu7912	7.13e-35	276	36.957
dd_Smed_v6_1169_0_1	753	-0.0315795	6.11107	0.431062	0.52063	0.68243	0.0371789	6.11107	0.598437	0.450249	0.604063	0.0687584	6.11107	2.0534	0.170767	0.649256	68.6523	65.8185	67.8214	73.6562	67.9001	66.9851	66.0846	68.8408	74.2032	73.9966	69.9583	64.7113	91.1717	87.4083	90.0683	97.817	90.1727	88.9576	87.7618	91.422	98.5434	98.2691	92.9061	85.938	RBM8A_HUMAN	Q9Y5S9	RNA-binding protein 8A	5.38e-48	147	54.422	RBM8A_MOUSE	Q9CWZ3	RNA-binding protein 8A	4.88e-48	147	54.422	RBM8A_DANRE	Q5D018	RNA-binding protein 8A	2.41e-51	150	56.667	RBM8A_DROME	Q9V535	RNA-binding protein 8A	3.31e-50	149	53.691	Q21832_CAEEL	Q21832	RNA-binding protein 8A	3.88e-43	123	52.033	RBM8A_DANRE	Q5D018	RNA-binding protein 8A	9.89e-51	150	56.667
dd_Smed_v6_11691_0_1	2392	-0.238593	5.64635	17.8857	0.00061474	0.00457903	-0.191921	5.64635	11.573	0.00356546	0.0159378	0.0466727	5.64635	0.678869	0.421869	0.826956	53.0254	56.2516	58.7091	52.3375	45.2057	46.3048	50.1466	44.9901	45.6054	46.3379	53.3341	47.8044	22.1678	23.5166	24.544	21.8802	18.8987	19.3582	20.9643	18.8086	19.0658	19.372	22.2969	19.9851	NA	NA	NA	NA	NA	NA	NA	NA	NA	NA	NA	NA	NA	NA	NA	NA	NA	NA	NA	NA	NA	NA	NA	NA	NA	NA	NA	NA	NA	NA	NA	NA	NA	NA	NA	NA
dd_Smed_v6_11692_0_1	1946	0.134823	4.25757	4.41152	0.0515969	0.138342	0.11384	4.25757	3.12753	0.0956875	0.200891	-0.0209829	4.25757	0.108749	0.745773	0.949932	17.3767	16.5381	19.7433	18.2808	20.4524	19.9063	20.0845	18.4282	19.0652	20.9146	18.8104	18.8935	8.92945	8.49848	10.1456	9.39405	10.51	10.2294	10.3209	9.46976	9.79714	10.7475	9.66619	9.70889	RHG39_HUMAN	Q9C0H5	Rho GTPase-activating protein 39	8.39e-21	364	23.077	H7BX46_MOUSE	H7BX46	Rho GTPase-activating protein 39	4.18e-21	364	23.077	E7F9H1_DANRE	E7F9H1	Si:ch211-218g4.2	5.61e-17	375	24	Q9VDE9_DROME	Q9VDE9	FI04035p	9.82e-16	353	23.513	HUM6_CAEEL	P91443	Unconventional myosin heavy chain 6	1.74e-08	120	30.833	H7BX46_MOUSE	H7BX46	Rho GTPase-activating protein 39	1.81e-20	364	23.077
dd_Smed_v6_11693_0_1	2214	0.176912	4.20627	8.08715	0.0115697	0.0453166	0.192228	4.20627	9.5195	0.00697302	0.0270201	0.015316	4.20627	0.0621821	0.806195	0.964726	16.278	16.2414	16.8794	18.0676	19.583	18.8745	19.955	17.6656	18.6033	18.035	19.858	20.4997	7.35228	7.33577	7.62395	8.16063	8.84509	8.52506	9.01308	7.97905	8.40257	8.1459	8.96927	9.2591	TBX2_HUMAN	Q13207	T-box transcription factor TBX2	5.74e-119	208	78.365	TBX2_MOUSE	Q60707	T-box transcription factor TBX2	2.86e-118	230	73.478	A0A2R8PW40_DANRE	A0A2R8PW40	T-box transcription factor 2a	2.72e-118	200	81	M9NEV8_DROME	M9NEV8	Bifid, isoform E	3.11e-115	227	75.33	TBX2_CAEEL	Q19691	T-box protein 2	7.16e-102	212	67.453	TBX2_HUMAN	Q13207	T-box transcription factor TBX2	2.26e-118	208	78.365
dd_Smed_v6_11695_0_1	1301	-0.0608548	2.72007	0.470718	0.5023	0.667929	-0.0643889	2.72007	0.523422	0.47964	0.632033	-0.00353409	2.72007	0.00158391	0.968737	0.996164	7.56925	6.67455	5.90129	6.60881	6.13114	6.32016	6.51128	6.69344	7.01298	6.40319	6.01204	6.17103	5.81802	5.13032	4.53596	5.07979	4.71263	4.85792	5.00482	5.14485	5.39045	4.92175	4.62109	4.7433	B4DDH2_HUMAN	B4DDH2	Serine/threonine-protein kinase 33	1.93e-59	317	35.647	STK33_MOUSE	Q924X7	Serine/threonine-protein kinase 33	2.16e-59	313	36.102	Q5RHZ0_DANRE	Q5RHZ0	Serine/threonine kinase 33	7.39e-65	321	37.072	DCLK_DROME	Q7PLI7	Serine/threonine-protein kinase CG17528	1.27e-36	283	30.035	Q19962_CAEEL	Q19962	Protein kinase domain-containing protein	1.69e-42	284	33.099	Q5RHZ0_DANRE	Q5RHZ0	Serine/threonine kinase 33	3.04e-64	321	37.072
dd_Smed_v6_11696_0_1	1017	-0.122365	2.7955	1.47605	0.2417	0.411288	-0.189559	2.7955	3.48675	0.079951	0.175391	-0.0671945	2.7955	0.43645	0.518069	0.872901	8.13898	7.342	6.11825	7.88793	5.94812	7.00806	6.64085	7.45599	6.97099	6.55475	6.4675	5.83289	8.00293	7.21928	6.01597	7.75608	5.84869	6.89092	6.52985	7.33136	6.85446	6.44518	6.35939	5.73539	NA	NA	NA	NA	NA	NA	NA	NA	NA	NA	NA	NA	NA	NA	NA	NA	NA	NA	NA	NA	NA	NA	NA	NA	NA	NA	NA	NA	NA	NA	NA	NA	NA	NA	NA	NA
dd_Smed_v6_11697_0_1	1686	-0.060613	3.74702	0.625041	0.440532	0.612357	-0.0159842	3.74702	0.043497	0.837376	0.905513	0.0446287	3.74702	0.34019	0.567703	0.894265	13.47	13.757	13.0609	14.0704	11.8047	14.1881	11.8564	14.3189	14.5719	12.579	13.1172	13.4833	7.98933	8.15954	7.7467	8.34541	7.00162	8.41525	7.03224	8.49282	8.64287	7.46088	7.78006	7.9972	NA	NA	NA	NA	NA	NA	NA	NA	NA	NA	NA	NA	NA	NA	NA	NA	NA	NA	NA	NA	NA	NA	NA	NA	NA	NA	NA	NA	NA	NA	NA	NA	NA	NA	NA	NA
dd_Smed_v6_11699_0_1	524	0.306652	1.42569	4.62303	0.0468821	0.129093	0.310896	1.42569	4.71406	0.0450083	0.113819	0.00424399	1.42569	0.000946114	0.975835	0.997477	2.07544	2.00236	2.38655	2.55825	2.79104	2.66564	3.27184	2.28763	2.89758	2.99321	2.32283	2.87418	3.96076	3.82131	4.55448	4.88215	5.32641	5.08711	6.24396	4.36571	5.52973	5.71223	4.43289	5.48507	J3QS39_HUMAN	J3QS39	Polyubiquitin-B (Fragment)	1.31e-17	79	43.038	A0A0A6YW67_MOUSE	A0A0A6YW67	Predicted pseudogene 8797	5.18e-18	77	42.857	B0R193_DANRE	B0R193	Ubiquitin B	2.13e-17	79	43.038	R9PY16_DROME	R9PY16	Uncharacterized protein	4.07e-18	115	37.391	RL40_CAEEL	P49632	Ubiquitin-60S ribosomal protein L40	7.11e-17	77	42.857	A0A0A6YW67_MOUSE	A0A0A6YW67	Predicted pseudogene 8797	2.24e-17	77	42.857
dd_Smed_v6_117_0_1	577	-0.0138498	7.52231	0.0320492	0.860126	0.920915	0.0940704	7.52231	1.48035	0.241044	0.391882	0.10792	7.52231	1.95126	0.18118	0.660446	188.784	175.911	174.001	182.488	176.842	189.734	183.255	164.371	189.602	231.955	183.777	164.166	327.181	304.873	301.562	316.271	306.486	328.828	317.6	284.871	328.6	402.001	318.505	284.517	A0A2R8Y6L3_HUMAN	A0A2R8Y6L3	RPS10-NUDT3 readthrough (Fragment)	9.05e-37	114	57.018	A0A338P731_MOUSE	A0A338P731	40S ribosomal protein S10 (Fragment)	6.31e-37	114	57.018	Q7T1J9_DANRE	Q7T1J9	Ribosomal protein S10	1.86e-33	118	55.932	M9NEQ9_DROME	M9NEQ9	Ribosomal protein S10b, isoform D	4.49e-38	165	46.061	O01869_CAEEL	O01869	S10_plectin domain-containing protein	5.69e-34	147	46.259	M9NEQ9_DROME	M9NEQ9	Ribosomal protein S10b, isoform D	3.03e-37	165	46.061
dd_Smed_v6_1170_0_1	1781	0.109746	6.53219	4.55971	0.0482391	0.131868	0.210565	6.53219	16.8156	0.000806537	0.00483459	0.100819	6.53219	3.88656	0.0658933	0.499546	93.232	87.4366	80.6654	81.331	94.0718	94.4154	92.0001	89.5142	91.5887	97.6771	103.48	104.062	52.3481	49.0941	45.2922	45.6659	52.8196	53.0126	51.6564	50.2607	51.4254	54.844	58.1022	58.4291	HDHD5_HUMAN	Q9BXW7	Haloacid dehalogenase-like hydrolase domain-containing 5	1.6e-89	396	39.394	HDHD5_MOUSE	Q91WM2	Haloacid dehalogenase-like hydrolase domain-containing 5	7.95e-93	405	39.753	A0A0R4IJ50_DANRE	A0A0R4IJ50	Haloacid dehalogenase-like hydrolase domain-containing 5	7.53e-99	402	42.289	NA	NA	NA	NA	NA	NA	I2HA96_CAEEL	I2HA96	Uncharacterized protein	4.34e-67	299	40.803	A0A0R4IJ50_DANRE	A0A0R4IJ50	Haloacid dehalogenase-like hydrolase domain-containing 5	3.09e-98	402	42.289
dd_Smed_v6_11700_0_1	1621	-0.0931826	2.85071	1.43757	0.247673	0.418803	-0.0410285	2.85071	0.279217	0.628481	0.756674	0.0521541	2.85071	0.45109	0.511225	0.870021	6.99952	7.56449	7.15965	7.72804	6.72595	7.30902	6.51128	7.07472	6.887	7.7293	7.19623	6.76277	4.31803	4.66656	4.41681	4.76745	4.14926	4.50896	4.01683	4.36441	4.24861	4.76823	4.43938	4.17198	NA	NA	NA	NA	NA	NA	NA	NA	NA	NA	NA	NA	NA	NA	NA	NA	NA	NA	NA	NA	NA	NA	NA	NA	A5JYS0_CAEEL	A5JYS0	Peptidase C83 domain-containing protein	5.36e-85	263	49.43	A5JYS0_CAEEL	A5JYS0	Peptidase C83 domain-containing protein	4.35e-84	263	49.43
dd_Smed_v6_11702_0_1	2097	-0.120862	4.15982	2.8171	0.11233	0.24095	-0.272531	4.15982	14.0508	0.00170464	0.00877779	-0.151669	4.15982	4.33657	0.0533984	0.46479	21.5683	18.2808	19.0924	18.7605	20.2694	17.3697	16.424	17.5809	15.8317	16.8984	15.2123	16.3575	10.2853	8.71762	9.10463	8.94635	9.66588	8.28311	7.83213	8.38383	7.54969	8.05835	7.25431	7.80041	ATL3_HUMAN	P82987	ADAMTS-like protein 3	9.04e-30	307	30.293	E9PWW5_MOUSE	E9PWW5	ADAMTS-like protein 1	4.67e-27	306	27.124	E7FBX1_DANRE	E7FBX1	ADAMTS-like 3	2.05e-24	301	30.233	Q9V9Q9_DROME	Q9V9Q9	GH19218p	1.58e-24	310	26.774	MADD4_CAEEL	P90884	Protein madd-4	2.76e-37	560	26.964	MADD4_CAEEL	P90884	Protein madd-4	2.24e-36	560	26.964
dd_Smed_v6_11704_0_1	795	0.167121	3.31907	4.0657	0.0605488	0.155107	-0.0673354	3.31907	0.638151	0.435867	0.590975	-0.234457	3.31907	7.98229	0.0120236	0.301976	10.2958	9.78934	8.72176	9.75332	11.1642	10.9205	10.6254	10.6333	10.0785	9.43429	9.61016	7.69265	12.9507	12.3136	10.9708	12.2683	14.043	13.7365	13.3652	13.3752	12.6774	11.867	12.0883	9.67629	NA	NA	NA	NA	NA	NA	NA	NA	NA	NA	NA	NA	NA	NA	NA	NA	NA	NA	NA	NA	NA	NA	NA	NA	NA	NA	NA	NA	NA	NA	NA	NA	NA	NA	NA	NA
dd_Smed_v6_11705_0_1	836	-0.183703	1.66273	2.28748	0.149567	0.293951	-0.095367	1.66273	0.620727	0.466468	0.619738	0.0883363	1.66273	0.525466	0.478797	0.854887	2.93003	2.96647	3.47135	3.89067	2.74529	2.92361	3.01268	2.88072	2.64561	3.14476	3.23375	3.29685	3.50482	3.5484	4.15233	4.65391	3.28383	3.49714	3.60368	3.44584	3.16461	3.76168	3.86812	3.9436	TAF8_HUMAN	Q7Z7C8	Transcription initiation factor TFIID subunit 8	0.000638	135	22.963	TAF8_MOUSE	Q9EQH4	Transcription initiation factor TFIID subunit 8	0.000486	135	22.963	NA	NA	NA	NA	NA	NA	NA	NA	NA	NA	NA	NA	NA	NA	NA	NA	NA	NA	NA	NA	NA	NA	NA	NA
dd_Smed_v6_11706_0_1	725	-0.27516	0.422069	1.70107	0.210264	0.372542	0.10265	0.422069	0.253177	0.621578	0.751728	0.377809	0.422069	3.31159	0.0872068	0.539719	1.30224	1.11242	1.38854	1.43901	0.86934	1.11785	1.36057	0.889635	1.3438	1.59133	1.68519	0.972149	1.79619	1.53438	1.91523	1.98485	1.19909	1.54186	1.87664	1.22708	1.85352	2.19493	2.32441	1.34089	NA	NA	NA	NA	NA	NA	NA	NA	NA	NA	NA	NA	NA	NA	NA	NA	NA	NA	NA	NA	NA	NA	NA	NA	NA	NA	NA	NA	NA	NA	NA	NA	NA	NA	NA	NA
dd_Smed_v6_11707_0_1	1732	0.446802	4.80424	46.0209	3.9805e-06	8.69155e-05	0.281933	4.80424	18.0556	0.000589301	0.00375693	-0.164869	4.80424	6.45981	0.0215491	0.360639	25.7599	24.77	20.8715	21.7451	33.767	31.0419	30.5479	31.9845	30.0676	26.8252	28.1928	28.4459	14.8729	14.3014	12.0505	12.5549	19.496	17.9226	17.6374	18.4668	17.3601	15.488	16.2776	16.4237	NA	NA	NA	NA	NA	NA	NA	NA	NA	NA	NA	NA	NA	NA	NA	NA	NA	NA	NA	NA	NA	NA	NA	NA	NA	NA	NA	NA	NA	NA	NA	NA	NA	NA	NA	NA
dd_Smed_v6_11708_0_1	1691	0.167897	3.34807	3.61003	0.0752703	0.181674	0.10926	3.34807	1.50882	0.236761	0.386973	-0.0586369	3.34807	0.449042	0.512172	0.870343	8.99357	10.1972	9.45942	9.11376	10.066	10.4476	11.2733	10.6333	9.57461	10.0784	12.2063	9.00294	5.31849	6.03029	5.59398	5.38957	5.95272	6.17836	6.66662	6.28815	5.6621	5.96002	7.21837	5.32403	VMAT2_HUMAN	Q05940	Synaptic vesicular amine transporter	8.18e-08	184	23.913	VMAT2_MOUSE	Q8BRU6	Synaptic vesicular amine transporter	2.01e-07	184	23.37	F1RCW5_DANRE	F1RCW5	Solute carrier family 18 member A1	6.97e-07	162	25.926	VACHT_DROME	O17444	Vesicular acetylcholine transporter	1.16e-05	164	23.171	Q9GNP0_CAEEL	Q9GNP0	MFS domain-containing protein	3.66e-07	152	22.368	VMAT2_HUMAN	Q05940	Synaptic vesicular amine transporter	3.22e-07	184	23.913
dd_Smed_v6_1171_0_1	1896	0.415063	8.77781	40.5036	8.60192e-06	0.000161226	0.348312	8.77781	28.5369	6.20912e-05	0.000617607	-0.066751	8.77781	1.05345	0.319704	0.770719	378.585	383.861	345.659	351.866	526.088	436.865	502.535	481.335	496.158	494.826	414.785	452.937	199.675	202.458	182.31	185.583	277.473	230.414	265.05	253.869	261.687	260.984	218.769	238.891	S13A3_HUMAN	Q8WWT9	Solute carrier family 13 member 3	4.59e-55	549	28.415	S13A3_MOUSE	Q91Y63	Solute carrier family 13 member 3	1.46e-53	548	28.285	A0A2R8QQN0_DANRE	A0A2R8QQN0	Solute carrier family 13 member 5a	7.69e-58	556	29.856	E1JI19_DROME	E1JI19	I'm not dead yet, isoform D	3.8e-36	568	23.239	NAD1_CAEEL	Q93655	Sodium-dependent low-affinity dicarboxylate transporter 1	1.68e-46	533	25.704	A0A2R8QQN0_DANRE	A0A2R8QQN0	Solute carrier family 13 member 5a	3.16e-57	556	29.856
dd_Smed_v6_11710_0_1	367	-0.149303	4.80687	3.90996	0.065165	0.163866	0.108787	4.80687	2.11146	0.16518	0.299476	0.25809	4.80687	11.8346	0.00328691	0.21377	26.0447	30.5175	25.688	30.2193	22.0538	26.1835	28.2155	24.6556	30.2356	30.3867	31.882	28.7418	70.9666	83.154	69.9944	82.3414	60.0921	71.3447	76.8816	67.1815	82.3858	82.7977	86.8721	78.3155	TCAF2_HUMAN	A6NFQ2	TRPM8 channel-associated factor 2	2.73e-18	123	34.959	TCAF3_MOUSE	Q6QR59	TRPM8 channel-associated factor 3	5.13e-18	123	38.211	F1QL62_DANRE	F1QL62	Zgc:162193	8.29e-15	123	32.52	NA	NA	NA	NA	NA	NA	NA	NA	NA	NA	NA	NA	TCAF2_HUMAN	A6NFQ2	TRPM8 channel-associated factor 2	1.07e-17	123	34.959
dd_Smed_v6_11711_0_1	1906	0.0497583	4.27226	0.712805	0.410734	0.585793	0.00717515	4.27226	0.0147056	0.904962	0.94532	-0.0425831	4.27226	0.52511	0.478943	0.854887	19.6149	19.4304	17.4869	19.4001	19.1255	19.3474	18.9831	21.1818	19.9051	18.4897	18.3094	19.612	10.2912	10.1943	9.17466	10.1784	10.0344	10.1508	9.95967	11.1132	10.4434	9.70078	9.60619	10.2896	ULK3_HUMAN	Q6PHR2	Serine/threonine-protein kinase ULK3	1.18e-79	487	35.113	ULK3_MOUSE	Q3U3Q1	Serine/threonine-protein kinase ULK3	7.47e-80	472	35.805	B0R0S0_DANRE	B0R0S0	Unc-51-like autophagy-activating kinase 1a (Fragment)	1.58e-54	272	45.221	Q9VHF6_DROME	Q9VHF6	Another drosophila Unc-51-like kinase, isoform A	3.31e-64	503	32.207	UNC51_CAEEL	Q23023	Serine/threonine-protein kinase unc-51	8.25e-43	333	37.237	ULK3_MOUSE	Q3U3Q1	Serine/threonine-protein kinase ULK3	3.23e-79	472	35.805
dd_Smed_v6_11713_0_1	740	-0.125264	3.5541	1.36797	0.258979	0.43142	-0.124173	3.5541	1.33729	0.26418	0.417492	0.0010914	3.5541	0.000102976	0.992027	0.998442	11.4353	11.6063	11.8894	14.7099	10.2491	11.3505	10.7226	13.0056	9.44862	10.6846	12.8895	12.3843	15.4531	15.6842	16.0667	19.8783	13.8501	15.3385	14.4899	17.5752	12.7684	14.4387	17.4182	16.7356	TIGD4_HUMAN	Q8IY51	Tigger transposable element-derived protein 4	3.65e-09	63	33.333	TIGD4_MOUSE	Q8BUZ3	Tigger transposable element-derived protein 4	1.27e-05	156	25.641	NA	NA	NA	NA	NA	NA	NA	NA	NA	NA	NA	NA	NA	NA	NA	NA	NA	NA	TIGD4_HUMAN	Q8IY51	Tigger transposable element-derived protein 4	1.43e-08	63	33.333
dd_Smed_v6_11714_0_1	2306	-0.268475	3.44472	9.30709	0.00750053	0.0327526	-0.508437	3.44472	32.2157	3.20687e-05	0.00036452	-0.239962	3.44472	7.03415	0.0171936	0.338438	12.4119	12.4962	12.9742	13.4308	10.4778	10.6626	9.78311	11.6923	9.28065	10.5331	8.51706	7.60812	5.38245	5.41901	5.62626	5.82429	4.54373	4.62384	4.24246	5.0704	4.02457	4.56768	3.69343	3.29927	F8VPF8_HUMAN	F8VPF8	Vitamin D3 receptor (Fragment)	2.53e-19	74	48.649	Q5FW96_MOUSE	Q5FW96	Nuclear receptor subfamily 1 group I member 3	4.98e-18	72	51.389	VDRB_DANRE	Q1L673	Vitamin D3 receptor B	5.41e-29	459	26.362	HR96_DROME	Q24143	Nuclear hormone receptor HR96	1.23e-25	83	60.241	A0A5E4LZF8_CAEEL	A0A5E4LZF8	Nuclear hormone receptor family member nhr-48	1.33e-23	74	63.514	VDRB_DANRE	Q1L673	Vitamin D3 receptor B	2.22e-28	459	26.362
dd_Smed_v6_11715_0_1	1397	0.469429	3.48606	26.0632	0.000100033	0.00110616	0.19186	3.48606	4.19706	0.0569501	0.136072	-0.277569	3.48606	9.40567	0.00725028	0.26123	9.64469	9.12188	9.5462	9.48684	13.9094	12.2534	14.4155	11.65	11.3803	9.0554	10.5666	12.2153	6.90386	6.52962	6.83336	6.79086	9.95666	8.7712	10.3189	8.33929	8.14627	6.48203	7.56379	8.74392	NA	NA	NA	NA	NA	NA	NA	NA	NA	NA	NA	NA	NA	NA	NA	NA	NA	NA	NA	NA	NA	NA	NA	NA	NA	NA	NA	NA	NA	NA	NA	NA	NA	NA	NA	NA
dd_Smed_v6_11717_0_1	3591	-0.0190226	4.34177	0.0960336	0.760569	0.857881	0.149819	4.34177	6.02683	0.0256763	0.074019	0.168841	4.34177	7.70583	0.0133208	0.312845	19.2487	21.581	19.0924	18.1742	19.9491	18.1436	19.9226	19.1907	20.535	22.127	21.5887	22.5708	5.36026	6.00976	5.31674	5.06105	5.5553	5.05251	5.54792	5.34411	5.71847	6.16179	6.01189	6.28537	KIF15_HUMAN	Q9NS87	Kinesin-like protein KIF15	3.46e-104	807	35.812	KIF15_MOUSE	Q6P9L6	Kinesin-like protein KIF15	2.64e-98	403	47.146	F1QWH5_DANRE	F1QWH5	Kinesin family member 15 (Fragment)	3.52e-103	815	33.497	Q9VRK9_DROME	Q9VRK9	Kinesin-like protein	1.21e-73	374	42.246	OSM3_CAEEL	P46873	Osmotic avoidance abnormal protein 3	2.18e-71	391	39.13	KIF15_HUMAN	Q9NS87	Kinesin-like protein KIF15	1.36e-103	807	35.812
dd_Smed_v6_11718_0_1	3882	-0.0726929	3.89447	1.54864	0.230932	0.398048	0.0673142	3.89447	1.34227	0.263327	0.416588	0.140007	3.89447	5.81898	0.0279753	0.383046	14.7315	14.7582	14.1457	15.616	14.5958	13.5432	13.5409	14.6578	15.7477	14.9281	16.0321	15.343	3.79483	3.80169	3.64393	4.02266	3.75986	3.48872	3.48812	3.77584	4.0566	3.84548	4.12986	3.95235	FANCM_HUMAN	Q8IYD8	Fanconi anemia group M protein	1.53e-148	557	46.32	A0A1Y7VKF2_MOUSE	A0A1Y7VKF2	Fanconi anemia group M protein homolog	1.12e-152	559	44.723	A0A2R8QLE4_DANRE	A0A2R8QLE4	Helicase ATP-binding domain-containing protein	1.26e-81	227	52.863	Q9VDA0_DROME	Q9VDA0	Fanconi anemia group M helicase, isoform A	1.42e-118	611	37.807	G5EDI8_CAEEL	G5EDI8	Dicer-related helicase	4.08e-08	122	32.787	A0A1Y7VKF2_MOUSE	A0A1Y7VKF2	Fanconi anemia group M protein homolog	4.87e-152	559	44.723
dd_Smed_v6_11719_0_1	1644	-0.0818022	1.79687	0.254316	0.6208	0.761946	0.161894	1.79687	1.02982	0.325027	0.481708	0.243696	1.79687	2.33516	0.145653	0.623324	3.25559	3.85641	3.42795	2.61155	3.20283	3.52553	3.40141	2.37236	4.40936	4.20565	3.00602	3.17005	1.98029	2.34575	2.08513	1.58853	1.9482	2.14448	2.06899	1.44304	2.68209	2.55818	1.82848	1.92825	PLD6_HUMAN	Q8N2A8	Mitochondrial cardiolipin hydrolase	8.84e-17	117	38.462	PLD6_MOUSE	Q5SWZ9	Mitochondrial cardiolipin hydrolase	7.25e-16	117	37.607	PLD6_DANRE	A3KNW0	Mitochondrial cardiolipin hydrolase	8.41e-17	142	40.845	ZUC_DROME	Q9VKD7	Mitochondrial cardiolipin hydrolase	4.68e-10	167	28.144	NA	NA	NA	NA	NA	NA	PLD6_DANRE	A3KNW0	Mitochondrial cardiolipin hydrolase	3.46e-16	142	40.845
dd_Smed_v6_1172_0_1	882	-0.0252413	5.4067	0.418333	0.526773	0.687559	-0.0492569	5.4067	1.5863	0.225592	0.37423	-0.0240156	5.4067	0.378769	0.54676	0.884875	45.1306	42.3463	42.3504	42.4243	42.1401	42.8223	42.4691	41.8552	42.3718	41.4881	41.1278	41.5065	51.1685	48.0117	48.0163	48.1001	47.7779	48.5513	48.1509	47.4549	48.0406	47.0387	46.6302	47.0595	GRPE1_HUMAN	Q9HAV7	GrpE protein homolog 1, mitochondrial	1.56e-51	197	49.239	GRPE1_MOUSE	Q99LP6	GrpE protein homolog 1, mitochondrial	1.9e-52	197	49.239	Q32PS5_DANRE	Q32PS5	GrpE protein homolog	1.77e-46	164	49.39	GRPE_DROME	P48604	GrpE protein homolog, mitochondrial	2.5e-43	171	46.199	GRPE_CAEEL	Q18421	GrpE protein homolog, mitochondrial	2.63e-43	145	50.345	GRPE1_MOUSE	Q99LP6	GrpE protein homolog 1, mitochondrial	8.24e-52	197	49.239
dd_Smed_v6_11720_0_1	2774	0.118608	3.32317	1.58208	0.226182	0.392366	0.0391256	3.32317	0.169691	0.685753	0.800812	-0.0794823	3.32317	0.718575	0.408886	0.818003	10.2551	9.8635	8.54819	9.54013	9.79152	10.5336	9.91269	11.3111	10.2885	9.28273	8.28933	11.4122	3.69687	3.5557	3.08154	3.43913	3.52975	3.79726	3.57343	4.07753	3.7089	3.34633	2.98822	4.11398	CDYL2_HUMAN	Q8N8U2	Chromodomain Y-like protein 2	2.21e-51	289	36.332	CDYL2_MOUSE	Q9D5D8	Chromodomain Y-like protein 2	2.32e-51	289	36.332	E7F6P0_DANRE	E7F6P0	Chromodomain protein, Y-like	6.16e-49	307	33.55	Q9W0M0_DROME	Q9W0M0	Dodecenoyl-CoA delta-isomerase	1.06e-25	248	25.806	Q09603_CAEEL	Q09603	ACB domain-containing protein	2.23e-26	256	28.125	CDYL2_HUMAN	Q8N8U2	Chromodomain Y-like protein 2	8.71e-51	289	36.332
dd_Smed_v6_11721_0_1	1347	-0.0860803	1.9553	0.430606	0.520848	0.682585	0.000247458	1.9553	3.76879e-06	0.998475	0.998966	0.0863277	1.9553	0.437295	0.51767	0.872729	3.33698	3.22603	4.64292	4.42364	3.8434	3.61152	3.27184	3.93981	3.61147	3.59943	4.05357	4.269	2.47734	2.39498	3.44686	3.28407	2.8533	2.68116	2.42898	2.92488	2.68112	2.67218	3.00934	3.16927	NA	NA	NA	NA	NA	NA	NA	NA	NA	NA	NA	NA	NA	NA	NA	NA	NA	NA	NA	NA	NA	NA	NA	NA	NA	NA	NA	NA	NA	NA	NA	NA	NA	NA	NA	NA
dd_Smed_v6_11722_0_1	492	0.232853	0.434677	1.56572	0.22849	0.395327	0.188703	0.434677	1.007	0.330288	0.487106	-0.0441507	0.434677	0.0592178	0.810773	0.965024	1.22085	1.14951	1.21497	0.959343	1.05236	1.24683	1.61972	1.398	1.00785	1.43977	1.36637	1.39482	2.4814	2.33639	2.46945	1.94988	2.13894	2.53421	3.29212	2.84146	2.04848	2.92636	2.77718	2.835	TM203_HUMAN	Q969S6	Transmembrane protein 203	1.48e-13	133	33.835	TM203_MOUSE	Q8R235	Transmembrane protein 203	4.17e-13	133	33.083	Q6DGR1_DANRE	Q6DGR1	Transmembrane protein 203	2.18e-09	148	32.432	Q8SXX5_DROME	Q8SXX5	GEO12594p1	1.16e-05	142	28.169	H2L0K6_CAEEL	H2L0K6	Uncharacterized protein	1.26e-08	140	31.429	TM203_HUMAN	Q969S6	Transmembrane protein 203	5.82e-13	133	33.835
dd_Smed_v6_11723_0_1	348	-0.134289	2.64361	1.1167	0.306041	0.482095	0.00533749	2.64361	0.00179005	0.966766	0.981134	0.139627	2.64361	1.21798	0.285783	0.748886	6.3484	5.59921	6.72573	6.822	4.89576	6.53513	5.7986	5.88854	4.66132	6.85786	6.87741	7.10091	18.2425	16.0897	19.3268	19.6034	14.0683	18.7791	16.6626	16.9211	13.3946	19.7065	19.7627	20.4049	C9J9X2_HUMAN	C9J9X2	Kinesin-like protein KIF3A (Fragment)	3.65e-34	91	62.637	F6V6Z9_MOUSE	F6V6Z9	Kinesin-like protein KIF3A (Fragment)	5.22e-34	91	62.637	Q568I3_DANRE	Q568I3	Kif3a protein	4.12e-34	91	64.835	Q9VRK9_DROME	Q9VRK9	Kinesin-like protein	6e-25	91	48.352	KLP20_CAEEL	Q965T6	Kinesin-like protein klp-20	6.44e-24	91	51.648	C9J9X2_HUMAN	C9J9X2	Kinesin-like protein KIF3A (Fragment)	1.44e-33	91	62.637
dd_Smed_v6_11724_0_1	1421	0.0701804	2.84287	0.392664	0.53958	0.697433	-0.00460215	2.84287	0.00166038	0.967992	0.981816	-0.0747826	2.84287	0.448161	0.512581	0.870711	7.9762	7.08244	5.98807	6.822	6.35991	7.73897	8.03381	7.07472	7.26494	5.64542	7.37842	7.60812	5.61309	4.98412	4.21398	4.80084	4.47566	5.44614	5.65363	4.97869	5.11256	3.97285	5.19241	5.35406	WWOX_HUMAN	Q9NZC7	WW domain-containing oxidoreductase	3.36e-43	419	26.969	WWOX_MOUSE	Q91WL8	WW domain-containing oxidoreductase	1.09e-45	417	28.297	WWOX_DANRE	Q803A8	WW domain-containing oxidoreductase	6.57e-37	403	27.792	X2J7F1_DROME	X2J7F1	WW domain containing oxidoreductase, isoform B	4.9e-52	399	31.83	Q95QN9_CAEEL	Q95QN9	Uncharacterized protein	6.86e-21	291	27.148	X2J7F1_DROME	X2J7F1	WW domain containing oxidoreductase, isoform B	3.31e-51	399	31.83
dd_Smed_v6_11725_0_1	5098	-0.0885793	4.47621	1.59789	0.22398	0.389345	-0.118069	4.47621	2.8228	0.111995	0.225454	-0.0294897	4.47621	0.175915	0.680383	0.933016	23.4809	24.0284	24.473	20.8391	24.2043	22.0991	20.0197	21.3089	21.2489	22.9227	21.9531	19.5275	4.60591	4.7133	4.80051	4.08769	4.7478	4.33485	3.92698	4.17985	4.16809	4.4964	4.30621	3.83043	CAPS1_HUMAN	Q9ULU8	Calcium-dependent secretion activator 1	0	1226	52.202	CAPS1_MOUSE	Q80TJ1	Calcium-dependent secretion activator 1	0	1230	52.52	A0A0R4IRH4_DANRE	A0A0R4IRH4	Ca2+-dependent activator protein for secretion a	0	1241	51.088	CAPS_DROME	Q9NHE5	Calcium-dependent secretion activator	0	1234	50.972	H9G2V3_CAEEL	H9G2V3	Calcium-dependent secretion activator	0	1248	44.471	CAPS1_MOUSE	Q80TJ1	Calcium-dependent secretion activator 1	0	1230	52.52
dd_Smed_v6_11727_0_4	758	0.0177065	1.94711	0.0177162	0.895742	0.942195	0.0596166	1.94711	0.200404	0.660287	0.781664	0.0419101	1.94711	0.100864	0.754827	0.951436	3.78462	3.70808	4.20901	3.03792	3.3401	3.26756	4.0493	4.27872	3.23353	3.6752	4.37239	4.18447	4.99291	4.89193	5.55278	4.00781	4.40646	4.31077	5.34209	5.64475	4.26587	4.84855	5.76833	5.5204	NA	NA	NA	NA	NA	NA	NA	NA	NA	NA	NA	NA	NA	NA	NA	NA	NA	NA	NA	NA	NA	NA	NA	NA	NA	NA	NA	NA	NA	NA	NA	NA	NA	NA	NA	NA
dd_Smed_v6_11728_0_1	4639	-0.128629	4.64133	4.41343	0.0515519	0.138243	-0.207752	4.64133	11.3932	0.00377238	0.0166946	-0.079123	4.64133	1.64666	0.217359	0.693794	28.0388	26.8836	28.2481	24.0369	24.7991	26.1405	24.1014	23.2152	23.3906	24.5898	21.5887	23.3316	6.04414	5.79513	6.08926	5.18148	5.34578	5.63495	5.1954	5.00436	5.04216	5.30066	4.65374	5.02944	CBPC1_HUMAN	Q9UPW5	Cytosolic carboxypeptidase 1	8.3e-159	525	48.952	D3Z1M2_MOUSE	D3Z1M2	Cytosolic carboxypeptidase 4	3.38e-159	533	47.842	A0A0R4IRP2_DANRE	A0A0R4IRP2	Cytosolic carboxypeptidase 1 (Fragment)	3.31e-163	527	48.956	M9NF40_DROME	M9NF40	Nna1 carboxypeptidase, isoform G	6.16e-82	483	34.369	CBPC1_CAEEL	O76373	Cytosolic carboxypeptidase 1	5.23e-91	471	37.792	A0A0R4IRP2_DANRE	A0A0R4IRP2	Cytosolic carboxypeptidase 1 (Fragment)	1.36e-162	527	48.956
dd_Smed_v6_11729_0_1	2448	0.115617	4.02763	3.25188	0.0898566	0.205487	0.185082	4.02763	8.35654	0.0104903	0.0369481	0.0694654	4.02763	1.2029	0.288682	0.751116	14.4874	16.3526	15.6644	13.8039	17.1123	15.4349	16.1972	16.776	16.6716	16.671	17.3985	18.0059	5.91805	6.68	6.39888	5.63884	6.99031	6.30512	6.61651	6.85293	6.81028	6.81006	7.10723	7.35534	PABP1_HUMAN	P11940	Polyadenylate-binding protein 1	0	672	53.869	PABP1_MOUSE	P29341	Polyadenylate-binding protein 1	0	672	54.018	PABPA_DANRE	F1QB54	Polyadenylate-binding protein 1A	0	664	54.518	PABP_DROME	P21187	Polyadenylate-binding protein	3e-176	385	65.455	Q9U302_CAEEL	Q9U302	Polyadenylate-binding protein	5.74e-172	394	63.452	PABP1_MOUSE	P29341	Polyadenylate-binding protein 1	0	672	54.018
dd_Smed_v6_1173_0_1	472	-0.0552545	3.45981	0.320544	0.578993	0.729493	0.0114773	3.45981	0.0138715	0.907683	0.94698	0.0667318	3.45981	0.471788	0.501821	0.865186	10.9876	10.6051	10.2839	12.3649	10.3406	10.0177	11.8888	10.0825	12.4302	11.7834	8.92697	11.2431	23.2789	22.4685	21.7878	26.1968	21.908	21.2239	25.188	21.3613	26.3351	24.9648	18.9131	23.8201	NA	NA	NA	NA	NA	NA	NA	NA	NA	NA	NA	NA	NA	NA	NA	NA	NA	NA	NA	NA	NA	NA	NA	NA	NA	NA	NA	NA	NA	NA	NA	NA	NA	NA	NA	NA
dd_Smed_v6_11730_0_1	1478	-0.998184	3.27824	62.1462	5.91817e-07	1.92449e-05	-1.27568	3.27824	96.7543	2.9105e-08	1.50221e-06	-0.277496	3.27824	4.12464	0.0589023	0.484232	15.342	16.0931	14.3193	14.7099	8.00708	6.32016	6.47888	9.61653	5.5012	7.84296	6.23977	5.32568	10.3802	10.8884	9.6883	9.95259	5.41751	4.27615	4.38355	6.50645	3.72206	5.30647	4.22177	3.6033	S52A3_HUMAN	Q9NQ40	Solute carrier family 52, riboflavin transporter, member 3	5.81e-66	445	31.91	S52A3_MOUSE	Q9D6X5	Solute carrier family 52, riboflavin transporter, member 3	2.25e-72	441	34.24	S5A3A_DANRE	B0S5Y3	Solute carrier family 52, riboflavin transporter, member 3-A	4.65e-90	419	37.709	Q9V9S9_DROME	Q9V9S9	Riboflavin transporter	2.37e-62	422	29.858	S52AA_CAEEL	Q3LFN0	Riboflavin transporter rft-1	2.76e-44	417	31.415	S5A3A_DANRE	B0S5Y3	Solute carrier family 52, riboflavin transporter, member 3-A	1.91e-89	419	37.709
dd_Smed_v6_11731_0_1	1573	0.361114	2.00908	6.08254	0.0250975	0.080843	0.353448	2.00908	5.76685	0.0285884	0.0803016	-0.00766553	2.00908	0.00293407	0.95746	0.994231	3.41837	3.671	3.38456	2.66484	3.66038	3.99847	4.89156	4.36345	5.16525	3.22054	4.14467	4.43807	2.17315	2.33376	2.15166	1.69411	2.32701	2.54194	3.1097	2.77397	3.28369	2.04739	2.63488	2.8214	NA	NA	NA	NA	NA	NA	NA	NA	NA	NA	NA	NA	NA	NA	NA	NA	NA	NA	NA	NA	NA	NA	NA	NA	NA	NA	NA	NA	NA	NA	NA	NA	NA	NA	NA	NA
dd_Smed_v6_11734_0_1	1374	-0.293043	4.55765	10.6739	0.00474773	0.0229877	-0.357892	4.55765	15.7802	0.00105859	0.00602797	-0.0648484	4.55765	0.508749	0.485768	0.85805	28.6085	25.5487	30.8516	23.344	25.3024	21.4971	19.793	22.1985	21.6269	23.5289	19.5847	19.8234	20.8213	18.5944	22.4538	16.9898	18.4151	15.6457	14.4054	16.1561	15.7401	17.1244	14.2538	14.4275	OPLA_HUMAN	O14841	5-oxoprolinase	3.58e-163	417	58.034	E9Q484_MOUSE	E9Q484	5-oxoprolinase (Fragment)	2.17e-160	419	57.995	A0A2R8Q5I5_DANRE	A0A2R8Q5I5	5-oxoprolinase, ATP-hydrolysing	2.2e-161	423	59.574	Q9W247_DROME	Q9W247	FI03324p	1.55e-157	417	57.794	A0A9S2_CAEEL	A0A9S2	Hydantoinase_B domain-containing protein	1.32e-161	418	58.612	OPLA_HUMAN	O14841	5-oxoprolinase	1.41e-162	417	58.034
dd_Smed_v6_11735_0_1	1756	0.166081	2.63216	2.11407	0.164934	0.315132	0.159233	2.63216	1.93131	0.183305	0.323261	-0.00684839	2.63216	0.00369934	0.95224	0.993995	6.55188	6.04418	5.07684	4.85001	7.45803	6.10519	5.76621	6.18508	5.66917	5.98642	6.69523	6.97411	3.73114	3.44201	2.89114	2.76197	4.24717	3.47676	3.28372	3.52226	3.22846	3.40912	3.81277	3.97159	STRAB_HUMAN	Q9C0K7	STE20-related kinase adapter protein beta	8.82e-20	295	25.424	STRAB_MOUSE	Q8K4T3	STE20-related kinase adapter protein beta	1.52e-20	295	26.102	F1QQD8_DANRE	F1QQD8	Protein kinase domain-containing protein	5.72e-25	287	26.481	PAKM_DROME	Q9VXE5	Serine/threonine-protein kinase PAK mbt	6.03e-15	170	31.176	GCK3_CAEEL	G5EEN4	Germinal center kinase 3	1.4e-18	258	27.132	F1QQD8_DANRE	F1QQD8	Protein kinase domain-containing protein	2.35e-24	287	26.481
dd_Smed_v6_11736_0_1	1403	0.170944	3.00284	3.38845	0.0839311	0.196381	0.234321	3.00284	6.39402	0.0221243	0.0660482	0.0633779	3.00284	0.484249	0.496307	0.863691	7.44716	7.67573	6.50877	7.14178	8.83067	8.51286	6.90001	8.34562	7.60089	9.09329	8.60815	8.58027	5.30803	5.47094	4.63918	5.09036	6.29413	6.06761	4.91804	5.94841	5.4176	6.48132	6.13553	6.11566	CHFR_HUMAN	Q96EP1	E3 ubiquitin-protein ligase CHFR	1.71e-47	369	29.539	CHFR_MOUSE	Q810L3	E3 ubiquitin-protein ligase CHFR	9.33e-48	388	29.639	CHFR_DANRE	A5WW08	E3 ubiquitin-protein ligase CHFR	1.96e-49	425	29.647	Q9VV77_DROME	Q9VV77	Lethal (3) 73Ah, isoform A	8.69e-06	113	26.549	A0A3B1DR93_CAEEL	A0A3B1DR93	RING-type domain-containing protein	8.52e-05	76	28.947	CHFR_DANRE	A5WW08	E3 ubiquitin-protein ligase CHFR	8.05e-49	425	29.647
dd_Smed_v6_11737_0_1	688	-0.250929	2.279	3.73463	0.0708634	0.174181	-0.0612509	2.279	0.227789	0.639505	0.766051	0.189678	2.279	2.13129	0.163324	0.639994	6.14493	4.04181	4.94667	5.43628	4.66699	3.82649	3.95212	4.82945	4.49335	4.62242	4.96449	5.57929	8.93158	5.87472	7.18992	7.90157	6.78341	5.56176	5.74436	7.01954	6.53103	6.71864	7.21583	8.10943	NA	NA	NA	NA	NA	NA	NA	NA	NA	NA	NA	NA	NA	NA	NA	NA	NA	NA	NA	NA	NA	NA	NA	NA	NA	NA	NA	NA	NA	NA	NA	NA	NA	NA	NA	NA
dd_Smed_v6_11738_0_2	1037	0.305946	3.91157	24.2406	0.000144882	0.00145993	0.293759	3.91157	22.2162	0.000223301	0.00173434	-0.0121862	3.91157	0.0399893	0.843975	0.97102	12.9817	13.2749	12.4101	13.1643	15.9684	16.2088	16.2944	15.5898	16.5876	14.284	16.8519	15.8925	12.5185	12.8013	11.9673	12.6946	15.3987	15.6305	15.713	15.0336	15.9957	13.7744	16.2507	15.3255	MP17L_HUMAN	Q2QL34	Mpv17-like protein	0.000797	161	21.739	MPV17_MOUSE	P19258	Protein Mpv17	0.000225	128	31.25	E7F2C3_DANRE	E7F2C3	Si:ch211-120k19.1	2.57e-05	95	27.368	Q9VZM6_DROME	Q9VZM6	GH12661p	2e-10	169	22.485	NA	NA	NA	NA	NA	NA	Q9VZM6_DROME	Q9VZM6	GH12661p	1.35e-09	169	22.485
dd_Smed_v6_11739_0_1	1450	-0.256015	3.39864	9.44429	0.00715483	0.0315303	-0.226436	3.39864	7.37148	0.0151079	0.0489938	0.029579	3.39864	0.123511	0.729758	0.947349	10.2958	10.7905	13.0175	12.7379	9.47124	9.67371	10.2366	9.65889	9.70059	10.0026	10.8854	9.34108	7.10056	7.44174	8.97762	8.78479	6.53189	6.67152	7.05975	6.66131	6.69006	6.89836	7.5072	6.44212	NA	NA	NA	NA	NA	NA	NA	NA	NA	NA	NA	NA	NA	NA	NA	NA	NA	NA	NA	NA	NA	NA	NA	NA	NA	NA	NA	NA	NA	NA	NA	NA	NA	NA	NA	NA
dd_Smed_v6_1174_0_1	2333	0.234383	8.09902	30.459	4.36686e-05	0.000575174	0.222549	8.09902	27.4501	7.62979e-05	0.000726364	-0.0118345	8.09902	0.0779712	0.783578	0.959642	261.343	246.699	239.61	236.052	296.079	292.748	288.926	279.642	291.858	289.356	295.911	270.807	112.02	105.743	102.705	101.179	126.909	125.481	123.843	119.864	125.1	124.027	126.837	116.077	STT3A_HUMAN	P46977	Dolichyl-diphosphooligosaccharide--protein glycosyltransferase subunit STT3A	0	714	73.389	STT3A_MOUSE	P46978	Dolichyl-diphosphooligosaccharide--protein glycosyltransferase subunit STT3A	0	717	73.222	A0A0R4IR75_DANRE	A0A0R4IR75	STT3 oligosaccharyltransferase complex catalytic subunit A	0	710	73.662	Q9VRE0_DROME	Q9VRE0	Catalytic subunit 3A of the oligosaccharyltransferase complex, isoform A	0	712	72.753	STT3_CAEEL	P46975	Dolichyl-diphosphooligosaccharide--protein glycosyltransferase subunit stt-3	0	715	54.965	STT3A_MOUSE	P46978	Dolichyl-diphosphooligosaccharide--protein glycosyltransferase subunit STT3A	0	717	73.222
dd_Smed_v6_11741_0_1	1352	-0.0109473	3.29714	0.0182079	0.894314	0.941176	-0.175303	3.29714	4.5539	0.0483658	0.119985	-0.164355	3.29714	4.03985	0.0612879	0.489243	10.2958	10.0489	9.98012	10.3396	10.9811	10.3186	9.23241	9.91308	8.73473	10.3815	8.6537	8.15759	7.61524	7.43262	7.38174	7.64762	8.12215	7.63212	6.8287	7.33216	6.4606	7.67863	6.40066	6.03372	B3GL1_HUMAN	O75752	UDP-GalNAc:beta-1,3-N-acetylgalactosaminyltransferase 1	2.12e-29	304	32.895	B3GL1_MOUSE	Q920V1	UDP-GalNAc:beta-1,3-N-acetylgalactosaminyltransferase 1	7.18e-29	304	32.566	B8JLQ4_DANRE	B8JLQ4	Hexosyltransferase	1.22e-24	297	29.63	Q9VZA6_DROME	Q9VZA6	Hexosyltransferase	1.38e-17	254	24.803	Q8MQG4_CAEEL	Q8MQG4	Hexosyltransferase	2.85e-17	283	27.562	B3GL1_HUMAN	O75752	UDP-GalNAc:beta-1,3-N-acetylgalactosaminyltransferase 1	8.34e-29	304	32.895
dd_Smed_v6_11742_0_1	1401	0.0532898	4.85219	0.838867	0.373073	0.550112	0.137936	4.85219	5.64275	0.0301111	0.0835218	0.0846463	4.85219	2.15061	0.16154	0.63839	27.5504	26.9948	26.7728	28.8869	31.3878	29.2791	26.2071	27.5787	29.6897	30.311	32.1553	29.0377	19.6648	19.2683	19.1097	20.6188	22.4038	20.8987	18.706	19.685	21.1918	21.6352	22.9517	20.7264	RFIP4_HUMAN	Q86YS3	Rab11 family-interacting protein 4	3.04e-13	319	25.392	RFIP4_MOUSE	Q8BQP8	Rab11 family-interacting protein 4	1.53e-12	312	25.321	RFP4A_DANRE	Q3LGD4	Rab11 family-interacting protein 4A	1.18e-14	315	26.349	NA	NA	NA	NA	NA	NA	Q8IG15_CAEEL	Q8IG15	FIP-RBD domain-containing protein	0.000241	325	23.692	RFP4A_DANRE	Q3LGD4	Rab11 family-interacting protein 4A	4.84e-14	315	26.349
dd_Smed_v6_11743_0_1	4307	-0.0218085	4.22591	0.0753619	0.787133	0.874609	-0.0295004	4.22591	0.137303	0.715748	0.821574	-0.0076919	4.22591	0.00938321	0.924013	0.989317	18.5569	20.9507	19.7433	15.8825	20.0863	18.4445	17.9465	17.8774	17.4275	18.9065	17.2618	20.2461	4.30854	4.86433	4.584	3.68759	4.66365	4.28246	4.16682	4.15078	4.04631	4.38971	4.00786	4.70073	H0Y8E4_HUMAN	H0Y8E4	Kinase D-interacting substrate of 220 kDa (Fragment)	3.02e-43	849	22.733	A0A1Y7VMH7_MOUSE	A0A1Y7VMH7	Kinase D-interacting substrate 220	2.4e-43	853	23.564	KDISB_DANRE	Q7T163	Kinase D-interacting substrate of 220 kDa B	5.14e-44	840	24.286	Q7KVP5_DROME	Q7KVP5	Uncharacterized protein, isoform M	5.3e-31	855	22.573	A0A061AJK4_CAEEL	A0A061AJK4	ANK_REP_REGION domain-containing protein	9.46e-11	391	19.949	KDISB_DANRE	Q7T163	Kinase D-interacting substrate of 220 kDa B	2.11e-43	840	24.286
dd_Smed_v6_11744_0_1	10147	0.0478942	4.69076	0.580577	0.45697	0.628006	0.0703963	4.69076	1.2532	0.279166	0.433572	0.0225021	4.69076	0.129545	0.723526	0.944592	25.8006	24.5104	25.8181	23.9836	29.2373	25.1946	24.5226	24.7403	27.716	27.1662	25.87	24.3882	2.54268	2.41553	2.54441	2.36361	2.88137	2.48296	2.41673	2.43819	2.73144	2.67726	2.54952	2.40349	A0A096LNH0_HUMAN	A0A096LNH0	Protocadherin-23	7.41e-91	2989	21.713	PCD16_MOUSE	E9PVD3	Protocadherin-16	6.13e-77	1917	22.587	X1WDW2_DANRE	X1WDW2	Dachsous cadherin-related 1a	4.12e-80	1908	24.161	X2J8E9_DROME	X2J8E9	Dachsous, isoform B	3.49e-106	2531	23.153	Q5F4W0_CAEEL	Q5F4W0	CaDHerin family	6.72e-43	1583	22.868	X2J8E9_DROME	X2J8E9	Dachsous, isoform B	2.36e-105	2531	23.153
dd_Smed_v6_11746_0_1	1218	0.112868	2.46281	1.02462	0.326217	0.503257	0.120332	2.46281	1.15688	0.297777	0.4533	0.00746427	2.46281	0.00459289	0.946792	0.993187	6.10423	4.74635	4.85988	4.79672	5.21604	5.63225	6.34931	4.91417	4.99727	5.64542	5.51104	6.17103	5.01169	3.89684	3.99005	3.93819	4.28247	4.62418	5.21289	4.03463	4.10285	4.63499	4.52466	5.06653	SOCS4_HUMAN	Q8WXH5	Suppressor of cytokine signaling 4	7.38e-35	152	46.711	SOCS4_MOUSE	Q91ZA6	Suppressor of cytokine signaling 4	1.29e-34	152	46.711	B0EVQ1_DANRE	B0EVQ1	Suppressor of cytokine-signaling 9	5.65e-38	171	45.029	Q9VJA1_DROME	Q9VJA1	Suppressor of cytokine signaling SOCS36E	6.8e-35	152	44.737	O45498_CAEEL	O45498	Uncharacterized protein	2.43e-05	165	23.636	B0EVQ1_DANRE	B0EVQ1	Suppressor of cytokine-signaling 9	2.32e-37	171	45.029
dd_Smed_v6_11747_0_1	2173	-0.272585	3.92156	12.7527	0.00248714	0.0138901	-0.296147	3.92156	14.955	0.00132397	0.00718872	-0.023562	3.92156	0.0928327	0.764462	0.954344	16.3593	16.6493	19.3094	16.1489	14.2297	15.263	12.7958	14.5307	13.606	13.8294	12.9805	15.343	7.52846	7.66189	8.88604	7.43163	6.54843	7.02391	5.88854	6.68693	6.2614	6.36419	5.97356	7.06076	NA	NA	NA	NA	NA	NA	NA	NA	NA	NA	NA	NA	NA	NA	NA	NA	NA	NA	NA	NA	NA	NA	NA	NA	NA	NA	NA	NA	NA	NA	NA	NA	NA	NA	NA	NA
dd_Smed_v6_11748_0_1	1180	-0.137896	2.75756	1.39096	0.25517	0.426967	-0.121294	2.75756	1.07086	0.31586	0.472658	0.0166025	2.75756	0.0199595	0.889381	0.981057	6.91813	6.74871	7.81053	6.87529	5.12453	7.82496	7.22395	5.4649	6.42506	6.85786	6.28532	6.4669	5.86282	5.71925	6.61909	5.82652	4.34282	6.63132	6.122	4.63127	5.44497	5.81174	5.32654	5.48043	A0A2R8Y6D7_HUMAN	A0A2R8Y6D7	Kv channel-interacting protein 2	3.07e-44	180	39.444	Q3YAB1_MOUSE	Q3YAB1	Kv channel-interacting protein 2	4.01e-45	180	40	A0A0G2L9M6_DANRE	A0A0G2L9M6	Potassium voltage-gated channel interacting protein 1	3.98e-44	178	38.764	A0A4P1SAA7_DROME	A0A4P1SAA7	IP07559p	6.15e-39	181	38.122	NCS2_CAEEL	P36609	Neuronal calcium sensor 2	1.44e-36	176	37.5	Q3YAB1_MOUSE	Q3YAB1	Kv channel-interacting protein 2	1.74e-44	180	40
dd_Smed_v6_1175_0_1	613	1.33901	5.10816	323.925	3.49796e-12	1.77447e-09	1.28343	5.10816	296.102	7.02543e-12	3.89802e-09	-0.0555766	5.10816	0.639194	0.435499	0.83471	17.4581	17.5022	16.5757	17.588	45.0227	41.3605	48.8832	39.3981	47.789	40.0105	39.1694	41.2952	28.4798	28.5516	27.0403	28.6916	73.4465	67.4722	79.7442	64.271	77.9593	65.2699	63.8978	67.3657	NA	NA	NA	NA	NA	NA	NA	NA	NA	NA	NA	NA	NA	NA	NA	NA	NA	NA	NA	NA	NA	NA	NA	NA	NA	NA	NA	NA	NA	NA	NA	NA	NA	NA	NA	NA
dd_Smed_v6_11751_0_1	376	0.0897174	2.49737	0.899352	0.368891	0.545987	0.140952	2.49737	2.2254	0.154857	0.285987	0.0512347	2.49737	0.301894	0.590146	0.903257	5.37172	5.48796	5.20702	4.95661	5.99387	5.63225	5.18311	5.67672	6.46706	6.17586	5.05558	5.49475	14.2865	14.5956	13.8485	13.1825	15.9412	14.9794	13.7849	15.0977	17.1996	16.4252	13.4457	14.6137	TRAF5_HUMAN	O00463	TNF receptor-associated factor 5	3.37e-05	65	30.769	E9QMA6_MOUSE	E9QMA6	TNF receptor-associated factor	9.27e-05	64	31.25	Q7T1K2_DANRE	Q7T1K2	TNF receptor-associated factor	2.26e-06	66	27.273	NA	NA	NA	NA	NA	NA	NA	NA	NA	NA	NA	NA	Q7T1K2_DANRE	Q7T1K2	TNF receptor-associated factor	9.28e-06	66	27.273
dd_Smed_v6_11753_0_1	1498	-0.414594	1.04423	7.80215	0.0128516	0.0489235	-0.263423	1.04423	3.21534	0.0915249	0.194265	0.151171	1.04423	0.994529	0.333213	0.781221	1.99405	2.78106	2.34316	2.02528	1.64717	1.84875	1.78169	1.60982	2.09969	2.08388	1.63965	1.8175	1.33114	1.85652	1.56419	1.35199	1.09958	1.23415	1.18938	1.07464	1.40167	1.39111	1.09456	1.21328	NHRF4_HUMAN	Q86UT5	Na(+)/H(+) exchange regulatory cofactor NHE-RF4	1.49e-11	196	27.551	NHRF4_MOUSE	Q99MJ6	Na(+)/H(+) exchange regulatory cofactor NHE-RF4	2.03e-09	185	26.486	F1QTX0_DANRE	F1QTX0	PDZ domain-containing 1	1.31e-10	200	26.5	M9NGZ2_DROME	M9NGZ2	Discs large 1, isoform Q	4.42e-07	77	33.766	G1K0W4_CAEEL	G1K0W4	Multiple PDZ domain protein	5.39e-06	155	27.742	NHRF4_HUMAN	Q86UT5	Na(+)/H(+) exchange regulatory cofactor NHE-RF4	5.85e-11	196	27.551
dd_Smed_v6_11754_0_1	1747	0.310071	3.09366	12.4721	0.00270546	0.0148441	0.336354	3.09366	14.6379	0.00144533	0.00773415	0.0262831	3.09366	0.0944806	0.762449	0.953446	6.83674	6.85995	8.02749	7.24837	8.73916	9.84569	9.10283	8.17617	9.70059	8.29763	9.92898	8.6648	3.91342	3.92671	4.59501	4.14904	5.00238	5.63577	5.21055	4.68012	5.55271	4.74964	5.68345	4.95982	H0Y8P4_HUMAN	H0Y8P4	U3 small nucleolar RNA-associated protein 15 homolog (Fragment)	5.97e-18	439	21.868	UTP15_MOUSE	Q8C7V3	U3 small nucleolar RNA-associated protein 15 homolog	7.11e-18	434	22.35	UTP15_DANRE	Q7ZW33	U3 small nucleolar RNA-associated protein 15 homolog	2.26e-15	457	23.632	Q9W4Z9_DROME	Q9W4Z9	LD43561p	1.68e-19	469	21.748	WDR51_CAEEL	Q17963	WD repeat-containing protein wdr-5.1	1.49e-07	133	26.316	Q9W4Z9_DROME	Q9W4Z9	LD43561p	1.13e-18	469	21.748
dd_Smed_v6_11755_0_1	1082	-0.395107	3.15321	20.07	0.000362966	0.00301425	-0.526474	3.15321	34.7607	2.09163e-05	0.00025877	-0.131367	3.15321	2.0852	0.167678	0.647169	11.9236	10.9759	9.58959	10.6061	7.96133	7.43801	8.39015	8.98108	7.05497	7.16097	7.24178	8.49573	11.02	10.1441	8.86284	9.80228	7.35797	6.87431	7.7543	8.30044	6.52031	6.61827	6.69296	7.85188	NA	NA	NA	NA	NA	NA	NA	NA	NA	NA	NA	NA	NA	NA	NA	NA	NA	NA	NA	NA	NA	NA	NA	NA	NA	NA	NA	NA	NA	NA	NA	NA	NA	NA	NA	NA
dd_Smed_v6_11756_0_1	3678	-0.0494779	4.75619	0.768083	0.393543	0.569415	-0.0186492	4.75619	0.109037	0.745449	0.843591	0.0308288	4.75619	0.299005	0.591914	0.903376	25.0274	28.3668	28.9857	27.0748	27.2241	27.4303	26.2071	24.9521	27.8419	26.7494	28.0107	25.4872	6.80461	7.71257	7.88084	7.36128	7.40187	7.45795	7.12536	6.78416	7.56986	7.27282	7.61573	6.92964	H0YCG5_HUMAN	H0YCG5	Serine/threonine-protein kinase PAK 1 (Fragment)	7.33e-23	242	31.405	M3K15_MOUSE	A2AQW0	Mitogen-activated protein kinase kinase kinase 15	1.09e-23	253	30.83	A0A2R8Q391_DANRE	A0A2R8Q391	Mitogen-activated protein kinase kinase kinase 3	4.77e-24	255	32.157	Q9VGF9_DROME	Q9VGF9	Aurora A	3.34e-21	253	28.063	CMK1_CAEEL	Q9TXJ0	Calcium/calmodulin-dependent protein kinase type 1	7.41e-22	265	30.566	A0A2R8Q391_DANRE	A0A2R8Q391	Mitogen-activated protein kinase kinase kinase 3	1.96e-23	255	32.157
dd_Smed_v6_11757_0_1	1289	0.111103	3.48834	2.27331	0.150754	0.29563	0.0940899	3.48834	1.61997	0.220951	0.368806	-0.0170132	3.48834	0.0542937	0.818654	0.966621	10.54	9.97474	10.9347	11.0857	12.4453	11.7804	11.1437	10.5485	11.2964	11.0256	10.5666	12.4266	8.17686	7.73836	8.48312	8.60027	9.655	9.1392	8.64521	8.1835	8.76366	8.55362	8.19753	9.64049	FBSP1_HUMAN	P0C2W1	F-box/SPRY domain-containing protein 1	9.17e-85	263	49.049	FBSP1_MOUSE	Q8K3B1	F-box/SPRY domain-containing protein 1	4.17e-84	263	48.669	F1QLI9_DANRE	F1QLI9	F-box/SPRY domain-containing protein 1	6.4e-86	262	49.618	FBSP1_DROME	Q9V6L9	F-box/SPRY domain-containing protein 1	1.06e-81	258	48.837	FBSP1_CAEEL	Q18223	F-box/SPRY domain-containing protein 1	5.01e-65	269	43.123	F1QLI9_DANRE	F1QLI9	F-box/SPRY domain-containing protein 1	2.63e-85	262	49.618
dd_Smed_v6_11759_0_1	938	0.119428	2.83571	1.01742	0.327872	0.505064	0.253342	2.83571	4.62908	0.0467549	0.117069	0.133914	2.83571	1.33575	0.264444	0.733799	7.1216	4.89467	7.20304	6.7154	6.40567	7.524	7.22395	6.8629	8.44077	6.55475	8.24379	7.60812	7.59233	5.2182	7.67915	7.15928	6.82907	8.02132	7.70144	7.31652	8.99869	6.988	8.78868	8.111	ADDG_HUMAN	Q9UEY8	Gamma-adducin	6.55e-13	276	26.087	ADDG_MOUSE	Q9QYB5	Gamma-adducin	7.54e-13	276	24.638	Q1LUP2_DANRE	Q1LUP2	Adducin 3 (gamma) a	1.01e-14	303	26.073	A0A0B4K849_DROME	A0A0B4K849	Hu li tai shao, isoform O	1.2e-12	301	24.585	Q1ZXU2_CAEEL	Q1ZXU2	Aldolase_II domain-containing protein	2.48e-22	271	24.723	Q1ZXU2_CAEEL	Q1ZXU2	Aldolase_II domain-containing protein	2.02e-21	271	24.723
dd_Smed_v6_1176_0_1	2243	0.291495	7.42995	48.0141	3.06517e-06	7.05865e-05	0.336995	7.42995	64.1481	4.80577e-07	1.31474e-05	0.0454999	7.42995	1.18076	0.293009	0.754087	153.135	152.921	148.834	137.986	180.64	182.124	184.324	178.774	192.5	175.841	187.466	193.415	68.2723	68.1771	66.3549	61.5183	80.5349	81.1965	82.1775	79.7032	85.8226	78.3957	83.5784	86.2306	PRS8_HUMAN	P62195	26S proteasome regulatory subunit 8	0	388	87.887	PRS8_MOUSE	P62196	26S proteasome regulatory subunit 8	0	388	87.887	Q6AZC1_DANRE	Q6AZC1	Proteasome (Prosome, macropain) 26S subunit, ATPase, 5	0	395	86.835	PRS8_DROME	O18413	26S proteasome regulatory subunit 8	0	389	87.918	PRS8_CAEEL	Q9XTT9	26S proteasome regulatory subunit 8	0	387	81.137	PRS8_DROME	O18413	26S proteasome regulatory subunit 8	0	389	87.918
dd_Smed_v6_11761_0_1	1089	0.00804978	1.94177	0.00251806	0.960588	0.979228	0.160645	1.94177	1.0213	0.326978	0.483639	0.152595	1.94177	0.937129	0.347162	0.78852	4.47644	3.11479	3.42795	3.411	2.60802	4.60039	3.33662	3.98218	3.82144	4.0162	3.64366	4.64941	4.11059	2.86023	3.1478	3.13223	2.39488	4.22441	3.06393	3.65673	3.50913	3.68797	3.34588	4.26943	NA	NA	NA	NA	NA	NA	NA	NA	NA	NA	NA	NA	Q1LYN2_DANRE	Q1LYN2	Si:dkey-6n6.2	3.44e-71	303	41.254	Q7PLS1_DROME	Q7PLS1	LD01937p	9.43e-61	298	39.597	NA	NA	NA	NA	NA	NA	Q1LYN2_DANRE	Q1LYN2	Si:dkey-6n6.2	1.41e-70	303	41.254
dd_Smed_v6_11762_0_1	1039	-0.00847806	1.73376	0.00380189	0.951584	0.973507	-0.0793022	1.73376	0.326068	0.575772	0.713836	-0.0708241	1.73376	0.263474	0.61463	0.911382	3.41837	3.44852	2.82047	3.57089	3.29434	4.21344	2.8831	2.83836	2.81359	3.14476	3.50702	3.08552	3.29006	3.31907	2.7146	3.43685	3.17069	4.05528	2.77488	2.73182	2.70798	3.02672	3.37538	2.9697	NA	NA	NA	NA	NA	NA	NA	NA	NA	NA	NA	NA	NA	NA	NA	NA	NA	NA	NA	NA	NA	NA	NA	NA	NA	NA	NA	NA	NA	NA	NA	NA	NA	NA	NA	NA
dd_Smed_v6_11763_0_1	2042	-0.00703502	3.9309	0.0087983	0.926412	0.95949	0.0430373	3.9309	0.329566	0.573752	0.712048	0.0500724	3.9309	0.450426	0.511532	0.87003	16.278	15.0919	12.4968	16.3621	15.2363	14.4891	15.0634	15.0814	16.0417	14.8903	15.3489	15.7234	7.97157	7.39074	6.1199	8.0128	7.46148	7.09553	7.37679	7.38562	7.85586	7.292	7.51661	7.70002	NA	NA	NA	NA	NA	NA	NA	NA	NA	NA	NA	NA	NA	NA	NA	NA	NA	NA	NA	NA	NA	NA	NA	NA	NA	NA	NA	NA	NA	NA	NA	NA	NA	NA	NA	NA
dd_Smed_v6_11764_0_1	1388	0.14156	4.10277	4.33658	0.0533981	0.141864	0.223983	4.10277	10.8968	0.00441789	0.0189009	0.0824228	4.10277	1.51378	0.236024	0.707862	14.2839	15.3144	17.1832	15.9891	16.1972	17.3267	17.3958	18.2163	18.4353	18.717	19.357	16.7379	10.291	11.0334	12.3798	11.5195	11.6694	12.4832	12.533	13.1242	13.2819	13.4849	13.9459	12.059	PHAX_HUMAN	Q9H814	Phosphorylated adapter RNA export protein	1.04e-19	198	33.838	G5E8V8_MOUSE	G5E8V8	Phosphorylated adapter RNA export protein	3.72e-22	220	33.182	F1QHC5_DANRE	F1QHC5	Phosphorylated adaptor for RNA export	3.79e-18	200	33	Q6NL95_DROME	Q6NL95	Phosphorylated adaptor for RNA export, isoform B	1.06e-19	222	30.18	Q9N4E8_CAEEL	Q9N4E8	RNA_GG_bind domain-containing protein	1.65e-09	76	36.842	G5E8V8_MOUSE	G5E8V8	Phosphorylated adapter RNA export protein	1.61e-21	220	33.182
dd_Smed_v6_11765_0_1	1814	0.292196	3.9128	18.8037	0.000490531	0.00381116	0.095919	3.9128	1.97919	0.178256	0.316683	-0.196276	3.9128	8.6353	0.0094922	0.276989	14.3653	12.9783	12.9308	14.3369	17.5698	16.2518	15.6141	17.4538	13.3541	15.3828	14.438	15.0894	7.91913	7.15452	7.12831	7.90345	9.68568	8.95911	8.60756	9.62171	7.36166	8.48005	7.95921	8.31832	NA	NA	NA	NA	NA	NA	NA	NA	NA	NA	NA	NA	NA	NA	NA	NA	NA	NA	NA	NA	NA	NA	NA	NA	NA	NA	NA	NA	NA	NA	NA	NA	NA	NA	NA	NA
dd_Smed_v6_11766_0_1	602	-0.20621	3.40734	5.60876	0.0305444	0.0938612	-0.180535	3.40734	4.29326	0.0544726	0.131336	0.0256753	3.40734	0.085625	0.773507	0.957137	11.476	10.9388	13.0175	10.4995	9.28822	10.5766	9.62114	10.3791	10.6245	11.3287	9.10916	9.42561	19.0631	18.1708	21.6238	17.441	15.4289	17.5691	15.982	17.241	17.6486	18.8185	15.1315	15.6572	U3KQA5_HUMAN	U3KQA5	Casein kinase I isoform gamma-1	2.45e-116	200	80.5	A0A0U1RPD7_MOUSE	A0A0U1RPD7	Casein kinase I isoform gamma-1	1.22e-116	200	80	KC1G1_DANRE	Q5PRD4	Casein kinase I isoform gamma-1	2.45e-117	200	80.5	Q59DW8_DROME	Q59DW8	Gilgamesh, isoform E	3.14e-118	200	80	KC1G_CAEEL	Q8WQ99	Casein kinase I gamma	2.26e-115	200	80	Q59DW8_DROME	Q59DW8	Gilgamesh, isoform E	2.12e-117	200	80
dd_Smed_v6_11767_0_1	3865	-0.116541	5.03029	3.27714	0.0887242	0.203474	-0.215591	5.03029	11.101	0.00413836	0.0178906	-0.0990503	5.03029	2.33843	0.145389	0.622935	35.608	32.557	36.7095	35.7622	33.8585	34.7824	28.2479	33.0012	31.7054	30.7277	28.1017	30.4325	9.21294	8.42354	9.49792	9.25283	8.76029	8.99932	7.30865	8.53848	8.2032	7.95026	7.27083	7.87386	ANPRA_HUMAN	P16066	Atrial natriuretic peptide receptor 1	0	522	58.046	ANPRA_MOUSE	P18293	Atrial natriuretic peptide receptor 1	0	522	57.663	F8W5M5_DANRE	F8W5M5	Guanylate cyclase (Fragment)	0	512	58.789	Q9VF17_DROME	Q9VF17	Guanylate cyclase	0	1105	40.633	GCY28_CAEEL	Q86GV3	Receptor-type guanylate cyclase gcy-28	2.57e-175	544	52.39	Q9VF17_DROME	Q9VF17	Guanylate cyclase	0	1105	40.633
dd_Smed_v6_11768_0_1	506	0.0282657	2.21913	0.0580349	0.812633	0.892207	-0.0395186	2.21913	0.111549	0.742645	0.841471	-0.0677843	2.21913	0.334172	0.571113	0.895138	5.16825	4.33846	4.2524	4.58353	4.07217	5.80423	4.21127	4.65999	4.15739	4.3572	4.82785	4.5226	10.2139	8.57403	8.40395	9.05836	8.04777	11.4708	8.32268	9.20947	8.2162	8.61107	9.54121	8.93795	NA	NA	NA	NA	NA	NA	NA	NA	NA	NA	NA	NA	NA	NA	NA	NA	NA	NA	NA	NA	NA	NA	NA	NA	NA	NA	NA	NA	NA	NA	NA	NA	NA	NA	NA	NA
dd_Smed_v6_11769_0_1	1474	0.112045	3.08012	1.7217	0.207653	0.369649	0.0103535	3.08012	0.0144046	0.905935	0.945835	-0.101692	3.08012	1.42858	0.249097	0.720782	7.73203	8.49151	8.33123	7.94123	8.83067	8.68484	9.55635	8.00671	7.97884	7.16097	9.10916	8.58027	5.24561	5.76086	5.65212	5.38754	5.99096	5.89202	6.48328	5.43196	5.41305	4.85819	6.17989	5.82108	PICK1_HUMAN	Q9NRD5	PRKCA-binding protein	1.54e-126	363	54.821	E9PUZ5_MOUSE	E9PUZ5	PRKCA-binding protein	1.39e-127	363	55.372	F1Q8Q4_DANRE	F1Q8Q4	Protein-interacting with prkca 1	1.58e-127	362	55.801	Q8SY07_DROME	Q8SY07	Protein interacting with C kinase 1, isoform A	1.38e-108	357	50.98	O18246_CAEEL	O18246	Uncharacterized protein	1.33e-90	358	44.134	E9PUZ5_MOUSE	E9PUZ5	PRKCA-binding protein	6e-127	363	55.372
dd_Smed_v6_1177_0_1	995	0.241504	7.16349	38.5991	1.14269e-05	0.000200677	0.355093	7.16349	83.4978	8.12347e-08	3.28694e-06	0.113589	7.16349	8.63373	0.00949751	0.276989	127.701	123.442	121.757	123.755	144.951	147.857	145.645	148.738	151.01	156.329	170.068	157.953	128.342	124.062	122.369	124.377	145.679	148.6	146.377	149.486	151.769	157.114	170.923	158.747	G3V4M8_HUMAN	G3V4M8	Heterogeneous nuclear ribonucleoproteins C1/C2 (Fragment)	1.09e-05	50	46	A0A2I3BQH3_MOUSE	A0A2I3BQH3	Heterogeneous nuclear ribonucleoproteins C1/C2 (Fragment)	1.58e-05	50	46	Q6DHJ0_DANRE	Q6DHJ0	Serine and arginine-rich-splicing factor 5b	2.25e-06	56	42.857	Q9V3W7_DROME	Q9V3W7	LD40489p	0.000754	54	29.63	RSP3_CAEEL	Q9NEW6	Probable splicing factor, arginine/serine-rich 3	4.58e-07	60	43.333	RSP3_CAEEL	Q9NEW6	Probable splicing factor, arginine/serine-rich 3	3.72e-06	60	43.333
dd_Smed_v6_11770_0_1	5632	0.00190149	3.93817	0.000990791	0.975271	0.987339	-0.0186901	3.93817	0.0950268	0.761786	0.855557	-0.0205916	3.93817	0.116585	0.737131	0.948616	14.406	15.3515	15.5343	15.9891	14.3212	16.2948	15.4845	15.1662	15.9157	14.8903	14.4836	15.1317	2.55788	2.72576	2.75822	2.83897	2.54283	2.89326	2.74938	2.69285	2.82594	2.64387	2.57165	2.68674	DCDC1_HUMAN	M0R2J8	Doublecortin domain-containing protein 1	7.98e-79	1362	24.302	NA	NA	NA	NA	NA	NA	NA	NA	NA	NA	NA	NA	NA	NA	NA	NA	NA	NA	NA	NA	NA	NA	NA	NA	DCDC1_HUMAN	M0R2J8	Doublecortin domain-containing protein 1	3.14e-78	1362	24.302
dd_Smed_v6_11772_0_1	1506	-0.182311	3.60495	5.91149	0.0269241	0.0853028	-0.268524	3.60495	12.6274	0.00258206	0.0122907	-0.0862129	3.60495	1.28894	0.272662	0.739496	13.0631	13.4974	13.2779	13.6973	11.9877	12.8553	12.0507	10.252	10.8344	11.1014	10.2478	12.2153	8.67401	8.96243	8.81666	9.09514	7.95999	8.53605	8.00181	6.80743	7.19417	7.37144	6.80465	8.11106	DCLK3_HUMAN	Q9C098	Serine/threonine-protein kinase DCLK3	1.09e-56	266	43.609	A0A0G2JGH1_MOUSE	A0A0G2JGH1	Serine/threonine-protein kinase DCLK1	4.89e-58	222	47.748	F1QB18_DANRE	F1QB18	Doublecortin-like kinase 1b	1.6e-56	233	47.21	Q7KM05_DROME	Q7KM05	Ecdysone-induced protein 63E, isoform A	3.35e-53	298	37.919	CDK17_CAEEL	Q8I7M8	Cyclin-dependent kinase 17	3.42e-51	309	37.217	A0A0G2JGH1_MOUSE	A0A0G2JGH1	Serine/threonine-protein kinase DCLK1	2.11e-57	222	47.748
dd_Smed_v6_11774_0_1	443	0.119094	2.65656	1.61489	0.221644	0.386456	0.013407	2.65656	0.0200693	0.88908	0.936665	-0.105687	2.65656	1.28433	0.27349	0.739496	6.42979	5.78461	6.11825	5.75606	7.00048	6.14818	6.21973	6.8629	6.34108	6.85786	5.23776	5.83289	14.5142	13.0578	13.8109	12.9934	15.8024	13.8785	14.04	15.4919	14.3139	15.4805	11.8234	13.1668	GCNT1_HUMAN	Q02742	Beta-1,3-galactosyl-O-glycosyl-glycoprotein beta-1,6-N-acetylglucosaminyltransferase	4.35e-07	58	37.931	GCNT1_MOUSE	Q09324	Beta-1,3-galactosyl-O-glycosyl-glycoprotein beta-1,6-N-acetylglucosaminyltransferase	8.84e-07	58	37.931	G1K2V0_DANRE	G1K2V0	Glucosaminyl (N-acetyl) transferase 4b (Fragment)	4.07e-08	148	25.676	NA	NA	NA	NA	NA	NA	L8E6J1_CAEEL	L8E6J1	GLYcosylation related	4.39e-06	140	24.286	G1K2V0_DANRE	G1K2V0	Glucosaminyl (N-acetyl) transferase 4b (Fragment)	1.67e-07	148	25.676
dd_Smed_v6_11775_0_1	4195	0.159679	4.56831	7.11245	0.0166816	0.0594744	0.179282	4.56831	8.94938	0.00849464	0.0314935	0.0196033	4.56831	0.109531	0.744895	0.949751	21.4462	22.3227	22.3034	21.1588	24.9821	24.6357	25.462	22.368	25.8262	26.3326	24.0937	22.5285	5.11233	5.32125	5.31666	5.04382	5.95521	5.87264	6.06961	5.33205	6.15643	6.27715	5.74344	5.37032	RPC1_HUMAN	O14802	DNA-directed RNA polymerase III subunit RPC1	0	1397	40.301	B2RXC6_MOUSE	B2RXC6	DNA-directed RNA polymerase subunit	0	1397	40.301	A0A0R4IV41_DANRE	A0A0R4IV41	DNA-directed RNA polymerase subunit	0	1397	40.873	A8JUY3_DROME	A8JUY3	DNA-directed RNA polymerase subunit	0	1381	37.437	Q18566_CAEEL	Q18566	DNA-directed RNA polymerase subunit	0	1401	38.401	A0A0R4IV41_DANRE	A0A0R4IV41	DNA-directed RNA polymerase subunit	0	1397	40.873
dd_Smed_v6_11778_0_1	3763	0.0174458	4.85872	0.0905207	0.76732	0.861691	0.142999	4.85872	6.12544	0.024662	0.0717004	0.125553	4.85872	4.76423	0.0440127	0.438275	26.3296	29.4051	27.5538	28.0874	27.5901	28.1612	26.4662	30.6289	32.2933	31.2203	28.3295	31.1088	6.99697	7.81427	7.3223	7.46411	7.33195	7.48372	7.03328	8.13948	8.5818	8.29665	7.52843	8.26701	G3V112_HUMAN	G3V112	Regulator of G-protein signalling 22, isoform CRA_c	6.65e-08	129	32.558	A0A5F8MPV0_MOUSE	A0A5F8MPV0	Regulator of G-protein signaling like 1	1.19e-05	91	35.165	NA	NA	NA	NA	NA	NA	NA	NA	NA	NA	NA	NA	NA	NA	NA	NA	NA	NA	G3V112_HUMAN	G3V112	Regulator of G-protein signalling 22, isoform CRA_c	2.61e-07	129	32.558
dd_Smed_v6_1178_0_1	407	-0.0011858	3.45894	0.000222203	0.988288	0.994731	-0.0182277	3.45894	0.0521834	0.822148	0.895371	-0.0170419	3.45894	0.0461613	0.832548	0.968871	11.4353	10.4197	11.3253	10.6594	10.3863	9.97467	11.824	11.5229	9.70059	11.4045	11.7964	10.3978	28.0965	25.6013	27.8262	26.1901	25.5192	24.5078	29.0515	28.3118	23.8344	28.0209	28.9837	25.5473	NA	NA	NA	NA	NA	NA	NA	NA	NA	NA	NA	NA	NA	NA	NA	NA	NA	NA	NA	NA	NA	NA	NA	NA	NA	NA	NA	NA	NA	NA	NA	NA	NA	NA	NA	NA
dd_Smed_v6_11780_0_1	1334	0.183356	2.6862	5.0368	0.0390292	0.11248	-0.0143857	2.6862	0.0299521	0.86473	0.92234	-0.197742	2.6862	5.88629	0.0272059	0.37945	5.5345	6.56331	6.03146	6.23573	6.54293	6.96507	7.25635	6.8629	6.2151	5.60753	6.33086	6.00196	4.1488	4.92002	4.52134	4.67446	4.90475	5.22119	5.43954	5.1446	4.65899	4.20354	4.74577	4.49922	PTPRS_HUMAN	Q13332	Receptor-type tyrosine-protein phosphatase S	7.88e-05	161	26.087	PTPRS_MOUSE	B0V2N1	Receptor-type tyrosine-protein phosphatase S	0.000146	234	23.077	A0A286Y939_DANRE	A0A286Y939	Protein tyrosine phosphatase receptor type Sa	9.98e-07	190	23.684	Q9VJ95_DROME	Q9VJ95	Protein tyrosine phosphatase 36E, isoform A	3.94e-05	159	28.302	NA	NA	NA	NA	NA	NA	A0A286Y939_DANRE	A0A286Y939	Protein tyrosine phosphatase receptor type Sa	4.1e-06	190	23.684
dd_Smed_v6_11785_0_1	1487	-0.330791	3.38919	9.21726	0.00773714	0.0334974	-0.264813	3.38919	5.93633	0.0266496	0.0760347	0.0659775	3.38919	0.357232	0.55826	0.889918	11.9236	11.3838	13.842	10.2863	10.4778	11.0925	7.77466	8.64217	9.15467	10.3057	10.0201	10.0596	8.01856	7.65556	9.30867	6.91748	7.04629	7.45966	5.22842	5.81181	6.15647	6.93055	6.73845	6.76505	NA	NA	NA	NA	NA	NA	NA	NA	NA	NA	NA	NA	NA	NA	NA	NA	NA	NA	NA	NA	NA	NA	NA	NA	NA	NA	NA	NA	NA	NA	NA	NA	NA	NA	NA	NA
dd_Smed_v6_11786_0_1	1064	-0.176533	2.03465	2.27857	0.150312	0.295057	-0.200529	2.03465	2.90818	0.107112	0.218093	-0.0239962	2.03465	0.0410457	0.841957	0.97102	4.23227	4.22721	5.16363	3.83737	4.3467	3.39655	3.85494	3.89745	3.52749	3.86465	3.50702	4.31127	3.9777	3.97295	4.85303	3.60655	4.08525	3.19224	3.62306	3.66302	3.31531	3.63219	3.29608	4.05194	PLCX3_HUMAN	Q63HM9	PI-PLC X domain-containing protein 3	4.1e-51	222	36.036	G3X9A7_MOUSE	G3X9A7	PI-PLC X domain-containing protein 3	4.06e-51	222	36.036	PLCX3_DANRE	Q58EK3	PI-PLC X domain-containing protein 3	2.25e-51	227	36.123	Q9VIP3_DROME	Q9VIP3	FI02810p	1.59e-33	224	35.714	Q20177_CAEEL	Q20177	Uncharacterized protein	9.54e-14	156	29.487	PLCX3_DANRE	Q58EK3	PI-PLC X domain-containing protein 3	8.26e-51	227	36.123
dd_Smed_v6_11787_0_1	1741	-0.158076	3.8982	5.27821	0.0351535	0.104303	-0.211881	3.8982	9.38016	0.00731412	0.0279996	-0.0538045	3.8982	0.600731	0.449397	0.839988	15.0571	17.2055	16.3587	15.8292	13.3604	14.79	14.5775	15.0391	14.4879	14.284	14.5746	12.3421	8.64854	9.88254	9.39616	9.09199	7.67397	8.49513	8.37305	8.63818	8.32159	8.2045	8.37142	7.08906	ASIC2_HUMAN	Q16515	Acid-sensing ion channel 2	2.76e-28	477	25.577	ASIC2_MOUSE	Q925H0	Acid-sensing ion channel 2	3.81e-28	477	25.577	ASI1C_DANRE	Q708S6	Acid-sensing ion channel 1C	7.99e-30	476	25.63	Q0KHW3_DROME	Q0KHW3	Pickpocket 8, isoform H	9.12e-15	425	23.765	P91835_CAEEL	P91835	DEgenerin Like	1.91e-40	463	25.486	P91835_CAEEL	P91835	DEgenerin Like	1.55e-39	463	25.486
dd_Smed_v6_1179_0_1	5051	-0.0702137	9.06383	1.36539	0.259411	0.431946	-0.053191	9.06383	0.783562	0.388925	0.546052	0.0170227	9.06383	0.0802603	0.780511	0.958912	612.824	551.021	536.149	501.577	516.159	562.666	522.813	495.527	512.619	553.099	554.11	502.22	121.327	109.091	106.147	99.3024	102.19	111.397	103.507	98.1047	101.489	109.503	109.703	99.4299	AT1A2_HUMAN	P50993	Sodium/potassium-transporting ATPase subunit alpha-2	0	986	74.138	AT1A2_MOUSE	Q6PIE5	Sodium/potassium-transporting ATPase subunit alpha-2	0	986	74.239	Q9DEU2_DANRE	Q9DEU2	Sodium/potassium-transporting ATPase subunit alpha	0	987	74.873	ATNA_DROME	P13607	Sodium/potassium-transporting ATPase subunit alpha	0	987	76.292	P90735_CAEEL	P90735	Sodium/potassium-transporting ATPase subunit alpha	0	986	72.312	ATNA_DROME	P13607	Sodium/potassium-transporting ATPase subunit alpha	0	987	76.292
dd_Smed_v6_11790_0_1	663	0.290896	1.52528	3.22817	0.0909349	0.207221	0.22448	1.52528	1.88808	0.188019	0.329448	-0.066416	1.52528	0.176264	0.680085	0.933016	2.60447	3.22603	2.08281	1.81209	3.38585	2.88062	2.65634	3.21963	3.02356	2.53854	2.73275	3.25458	3.92831	4.86581	3.14149	2.73317	5.10687	4.34482	4.00655	4.85616	4.56042	3.82887	4.12179	4.90888	MESD_HUMAN	Q14696	LRP chaperone MESD	6.13e-21	135	34.074	MESD_MOUSE	Q9ERE7	LRP chaperone MESD	3.76e-21	137	33.577	MESD_DANRE	A1L243	LRP chaperone MESD	3.53e-25	159	32.704	MESD_DROME	Q8T9B6	LDLR chaperone boca	6.32e-18	150	30	Q8IG33_CAEEL	Q8IG33	Boca/MESD chaperone for YWTD beta-propeller-EGF	3.91e-15	116	35.345	MESD_DANRE	A1L243	LRP chaperone MESD	1.45e-24	159	32.704
dd_Smed_v6_11791_0_1	397	-0.105475	1.22316	0.525286	0.478871	0.647749	-0.226442	1.22316	2.34445	0.144905	0.272715	-0.120968	1.22316	0.66979	0.424928	0.828621	2.48239	2.00236	2.38655	2.93133	2.05896	1.89175	2.52676	2.49945	2.01571	2.12177	1.91292	2.24017	6.25287	5.04374	6.01146	7.38369	5.18631	4.76511	6.36465	6.29585	5.07735	5.3445	4.81845	5.64274	NA	NA	NA	NA	NA	NA	NA	NA	NA	NA	NA	NA	NA	NA	NA	NA	NA	NA	NA	NA	NA	NA	NA	NA	NA	NA	NA	NA	NA	NA	NA	NA	NA	NA	NA	NA
dd_Smed_v6_11792_0_1	1112	-0.917531	1.93891	73.7985	1.88658e-07	7.91693e-06	-1.04569	1.93891	92.8236	3.89389e-08	1.86854e-06	-0.128155	1.93891	1.224	0.303707	0.761001	6.14493	4.82051	5.8579	5.70276	2.79104	3.22457	2.9155	2.96545	2.56163	2.87954	2.50502	2.91645	5.52601	4.33499	5.26789	5.12838	2.50993	2.89979	2.62185	2.66677	2.30362	2.58952	2.25271	2.6227	NA	NA	NA	NA	NA	NA	NA	NA	NA	NA	NA	NA	NA	NA	NA	NA	NA	NA	NA	NA	NA	NA	NA	NA	NA	NA	NA	NA	NA	NA	NA	NA	NA	NA	NA	NA
dd_Smed_v6_11794_1_1	4478	-0.23821	3.83049	4.21346	0.0565188	0.147833	-0.123569	3.83049	1.14595	0.299993	0.456026	0.114641	3.83049	0.968567	0.339421	0.783394	16.8884	13.6828	17.2699	13.4841	14.3212	15.3919	10.5282	12.0736	13.1861	15.9511	12.7984	14.3286	3.77141	3.05557	3.85662	3.01119	3.19813	3.43724	2.35109	2.69621	2.94464	3.56211	2.85805	3.19978	NA	NA	NA	NA	NA	NA	NA	NA	NA	NA	NA	NA	A0A0G2L848_DANRE	A0A0G2L848	TTF-type domain-containing protein	5.65e-08	179	30.168	NA	NA	NA	NA	NA	NA	NA	NA	NA	NA	NA	NA	A0A0G2L848_DANRE	A0A0G2L848	TTF-type domain-containing protein	2.32e-07	179	30.168
dd_Smed_v6_11797_0_1	1004	0.310192	2.55004	9.69382	0.00657139	0.0294857	0.250548	2.55004	6.23793	0.0235606	0.0692694	-0.0596442	2.55004	0.375661	0.548391	0.88566	4.84269	5.33964	4.33918	5.70276	6.72595	6.27716	6.15494	5.88854	5.87914	6.17586	5.32886	6.5937	4.8234	5.31837	4.32189	5.68004	6.69915	6.25215	6.13042	5.86508	5.85572	6.15125	5.30763	6.56743	NA	NA	NA	NA	NA	NA	NA	NA	NA	NA	NA	NA	NA	NA	NA	NA	NA	NA	NA	NA	NA	NA	NA	NA	NA	NA	NA	NA	NA	NA	NA	NA	NA	NA	NA	NA
dd_Smed_v6_11799_0_1	3203	0.127275	3.69266	3.54002	0.0778875	0.18634	0.0761704	3.69266	1.25461	0.278906	0.433244	-0.0511044	3.69266	0.579216	0.457489	0.843767	13.1038	12.1254	12.4101	11.2456	12.8113	12.9843	14.2211	13.3869	13.438	13.602	12.1152	12.4266	4.09109	3.78565	3.87451	3.51097	3.99979	4.05378	4.43995	4.17948	4.19546	4.24666	3.78245	3.87967	NA	NA	NA	NA	NA	NA	NA	NA	NA	NA	NA	NA	E7FDX9_DANRE	E7FDX9	Kinesin family member 26Ba	2.59e-06	370	22.973	NA	NA	NA	NA	NA	NA	NA	NA	NA	NA	NA	NA	E7FDX9_DANRE	E7FDX9	Kinesin family member 26Ba	1.06e-05	370	22.973
dd_Smed_v6_1180_0_1	4538	-0.0177919	8.1816	0.25777	0.618457	0.760121	-0.0672486	8.1816	3.67925	0.0727833	0.163827	-0.0494567	8.1816	1.9915	0.176986	0.657127	300.491	295.497	290.942	296.917	291.778	291.2	288.861	297.519	283.291	293.221	275.461	277.908	66.2166	65.1162	64.1124	65.429	64.2966	64.1693	63.6538	65.5618	62.4263	64.6145	60.7009	61.2401	PKN2_HUMAN	Q16513	Serine/threonine-protein kinase N2	0	890	41.798	PKN2_MOUSE	Q8BWW9	Serine/threonine-protein kinase N2	0	875	42.629	A0A0R4IJB4_DANRE	A0A0R4IJB4	Zgc:153916	0	877	41.619	A1Z7T4_DROME	A1Z7T4	Non-specific serine/threonine protein kinase	2.79e-138	320	70.625	G5EFX2_CAEEL	G5EFX2	Protein Kinase N (PKN) homolog	2.79e-139	883	36.467	PKN2_HUMAN	Q16513	Serine/threonine-protein kinase N2	0	890	41.798
dd_Smed_v6_11800_0_1	3057	0.0397397	3.58369	0.193723	0.665617	0.79588	0.15209	3.58369	2.85854	0.109919	0.222279	0.112351	3.58369	1.58541	0.225716	0.69932	10.5807	11.8288	11.5422	11.5654	9.6085	12.5973	11.5324	13.0056	12.9761	11.2908	12.5706	13.7791	3.46113	3.86941	3.77567	3.78326	3.14311	4.12081	3.77246	4.25437	4.24472	3.69344	4.11208	4.50741	CCD66_HUMAN	A2RUB6	Coiled-coil domain-containing protein 66	0.000278	535	27.664	CCD66_MOUSE	Q6NS45	Coiled-coil domain-containing protein 66	2.5e-05	533	28.518	NA	NA	NA	NA	NA	NA	NA	NA	NA	NA	NA	NA	NA	NA	NA	NA	NA	NA	CCD66_MOUSE	Q6NS45	Coiled-coil domain-containing protein 66	0.000108	533	28.518
dd_Smed_v6_11801_0_1	865	0.23549	3.94051	9.82776	0.0062806	0.028418	0.0412129	3.94051	0.293711	0.595184	0.730909	-0.194277	3.94051	6.75991	0.0191335	0.352402	12.4119	15.5369	14.7098	14.4434	16.8378	16.0799	18.0113	16.2252	15.7057	14.4356	13.3449	15.2585	14.3491	17.9617	17.0056	16.6976	19.4656	18.5894	20.8223	18.7575	18.1569	16.6886	15.4276	17.6399	DHX8_HUMAN	Q14562	ATP-dependent RNA helicase DHX8	1.54e-70	223	49.776	DHX8_MOUSE	A2A4P0	ATP-dependent RNA helicase DHX8	7.37e-71	223	49.776	A0A2R8QML1_DANRE	A0A2R8QML1	Uncharacterized protein	8.11e-70	223	48.879	DHX8_DROME	A1Z9L3	ATP-dependent RNA helicase DHX8	4.52e-69	234	48.718	MOG5_CAEEL	Q09530	Probable pre-mRNA-splicing factor ATP-dependent RNA helicase mog-5	3.73e-69	223	49.776	DHX8_MOUSE	A2A4P0	ATP-dependent RNA helicase DHX8	3.19e-70	223	49.776
dd_Smed_v6_11802_0_1	1624	-0.215144	1.54649	2.14022	0.162496	0.311871	-0.139247	1.54649	0.901517	0.356241	0.513107	0.0758971	1.54649	0.262449	0.615314	0.911452	3.37768	2.63274	2.82047	3.57089	2.65378	2.14971	2.55916	3.26199	3.19154	2.57643	2.50502	2.91645	2.07985	1.62114	1.73674	2.19882	1.6341	1.32371	1.57584	2.00862	1.96523	1.58647	1.5425	1.79584	DDX6_HUMAN	P26196	Probable ATP-dependent RNA helicase DDX6	0	411	67.883	DDX6_MOUSE	P54823	Probable ATP-dependent RNA helicase DDX6	0	411	67.883	E7FD91_DANRE	E7FD91	DEAD (Asp-Glu-Ala-Asp) box helicase 6	0	407	68.059	DDX6_DROME	P23128	ATP-dependent RNA helicase me31b	0	402	67.662	CGH1_CAEEL	Q95YF3	ATP-dependent RNA helicase cgh-1	0	414	67.15	CGH1_CAEEL	Q95YF3	ATP-dependent RNA helicase cgh-1	0	414	67.15
dd_Smed_v6_11804_0_1	2549	-0.221046	4.21991	8.62623	0.00952295	0.0391479	-0.189966	4.21991	6.3617	0.0224132	0.0667359	0.0310799	4.21991	0.168108	0.687137	0.935239	21.7718	20.2461	22.26	16.9484	17.4783	16.2948	18.7564	17.242	17.8474	17.8077	17.2163	18.5131	8.5413	7.94278	8.73284	6.64904	6.85693	6.39263	7.35832	6.76421	7.00173	6.98615	6.75414	7.26288	NA	NA	NA	NA	NA	NA	NA	NA	NA	NA	NA	NA	NA	NA	NA	NA	NA	NA	NA	NA	NA	NA	NA	NA	NA	NA	NA	NA	NA	NA	NA	NA	NA	NA	NA	NA
dd_Smed_v6_11805_0_1	2262	0.0654904	4.17671	0.784117	0.388761	0.5653	0.11818	4.17671	2.55604	0.129075	0.249888	0.0526892	4.17671	0.516457	0.482532	0.856371	16.8884	16.8718	18.3113	16.8951	17.5241	20.1643	18.2381	16.2252	16.6716	19.1717	18.5827	20.4151	7.46613	7.45879	8.0952	7.4691	7.74716	8.91437	8.0628	7.17297	7.37028	8.47555	8.21515	9.02525	NA	NA	NA	NA	NA	NA	NA	NA	NA	NA	NA	NA	NA	NA	NA	NA	NA	NA	NA	NA	NA	NA	NA	NA	NA	NA	NA	NA	NA	NA	NA	NA	NA	NA	NA	NA
dd_Smed_v6_11806_0_1	256	0.0319988	3.98903	0.0297333	0.86522	0.924418	0.202552	3.98903	1.2048	0.288314	0.443096	0.170553	3.98903	0.869814	0.364616	0.797261	10.4993	13.9424	13.7118	22.2248	11.1642	14.79	15.9381	19.0212	15.7477	14.4735	19.7669	18.8935	41.0128	54.4625	53.5618	86.8156	43.61	57.7735	62.258	74.3017	61.5145	56.5371	77.2143	73.8027	NA	NA	NA	NA	NA	NA	NA	NA	NA	NA	NA	NA	NA	NA	NA	NA	NA	NA	NA	NA	NA	NA	NA	NA	NA	NA	NA	NA	NA	NA	NA	NA	NA	NA	NA	NA
dd_Smed_v6_11807_0_1	1883	-0.195688	4.50105	5.85605	0.0275485	0.0868318	-0.419332	4.50105	26.2249	9.68761e-05	0.000873114	-0.223644	4.50105	7.39433	0.0149775	0.323028	25.1901	24.4733	28.8556	24.8363	23.0604	21.4541	20.5705	25.2911	18.8133	22.127	17.3074	18.8935	13.3777	12.997	15.3242	13.1898	12.2466	11.3936	10.9243	13.4313	9.99111	11.7509	9.19139	10.0337	S6A19_HUMAN	Q695T7	Sodium-dependent neutral amino acid transporter B(0)AT1	1.2e-11	132	31.818	S6A19_MOUSE	Q9D687	Sodium-dependent neutral amino acid transporter B(0)AT1	8.51e-12	140	31.429	Q1WGB5_DANRE	Q1WGB5	Transporter	5.5e-14	427	24.122	A0A0B4LHJ6_DROME	A0A0B4LHJ6	Transporter	1.71e-18	518	23.166	P90890_CAEEL	P90890	Transporter	5.6e-12	104	33.654	A0A0B4LHJ6_DROME	A0A0B4LHJ6	Transporter	1.15e-17	518	23.166
dd_Smed_v6_11809_0_1	2794	-0.274952	4.61097	16.7586	0.000818488	0.00572136	-0.266063	4.61097	15.6507	0.00109594	0.00618125	0.00888889	4.61097	0.0171978	0.897269	0.982729	28.1202	26.6982	27.9009	27.288	21.7335	21.2392	21.3155	26.689	24.0625	22.0891	22.6363	22.6976	10.0645	9.55555	9.98602	9.76664	7.77864	7.60171	7.62904	9.55227	8.6122	7.90591	8.10174	8.12368	PLXD1_HUMAN	Q9Y4D7	Plexin-D1	4.57e-54	540	29.259	PLXD1_MOUSE	Q3UH93	Plexin-D1	6.24e-54	603	27.861	F1QZQ3_DANRE	F1QZQ3	Plexin b1a (Fragment)	1.38e-52	542	28.229	Q9V491_DROME	Q9V491	Plexin A, isoform A	1.34e-52	676	26.183	U4PC90_CAEEL	U4PC90	Sema domain-containing protein	9.66e-50	736	25.543	PLXD1_HUMAN	Q9Y4D7	Plexin-D1	1.79e-53	540	29.259
dd_Smed_v6_1181_0_1	2702	0.166611	9.08572	17.0259	0.000764042	0.00541756	0.246007	9.08572	37.101	1.43906e-05	0.00019579	0.0793953	9.08572	3.8728	0.0663264	0.500597	485.449	504.856	472.971	507.226	544.893	554.54	570.045	542.169	598.161	569.695	588.451	580.542	179.663	186.845	175.045	187.722	201.663	205.233	210.971	200.655	221.377	210.842	217.784	214.856	F5H1H2_HUMAN	F5H1H2	Cell division cycle and apoptosis regulator protein 1 (Fragment)	7.86e-62	250	46	CCAR1_MOUSE	Q8CH18	Cell division cycle and apoptosis regulator protein 1	4.61e-62	250	46.8	F6NQ00_DANRE	F6NQ00	Cell division cycle and apoptosis regulator 1	2.63e-55	250	42	NA	NA	NA	NA	NA	NA	A0A0S4XR43_CAEEL	A0A0S4XR43	SAP domain-containing protein	1.03e-34	189	42.857	CCAR1_MOUSE	Q8CH18	Cell division cycle and apoptosis regulator protein 1	2e-61	250	46.8
dd_Smed_v6_11811_0_1	2644	-0.00768536	2.73564	0.00849832	0.927673	0.960119	0.0141428	2.73564	0.028684	0.895199	0.940044	0.0218281	2.73564	0.0691029	0.795941	0.963471	6.63327	6.85995	6.68234	6.02254	6.49718	6.10519	6.18733	7.37126	6.46706	6.85786	6.42195	6.76277	2.5088	2.59454	2.52736	2.27782	2.45733	2.30907	2.34014	2.78792	2.44594	2.59374	2.42888	2.55778	FBX30_HUMAN	Q8TB52	F-box only protein 30	1.03e-13	205	30.732	FBX40_MOUSE	P62932	F-box only protein 40	7.22e-15	213	29.577	F1QQR6_DANRE	F1QQR6	F-box protein 30a	2.44e-16	220	30.455	NA	NA	NA	NA	NA	NA	O17324_CAEEL	O17324	Uncharacterized protein	1.49e-08	82	37.805	F1QQR6_DANRE	F1QQR6	F-box protein 30a	1e-15	220	30.455
dd_Smed_v6_11813_0_1	721	0.0225026	0.498158	0.00854153	0.92749	0.960097	0.319367	0.498158	1.804	0.197632	0.341838	0.296864	0.498158	1.60454	0.223062	0.698389	1.34293	1.00118	0.911228	1.7055	0.96085	1.4618	1.36057	1.14382	1.59577	1.97021	0.956461	1.52162	1.8626	1.3886	1.26384	2.36546	1.33266	2.02747	1.88705	1.58643	2.21327	2.73261	1.32658	2.11044	LITAF_HUMAN	Q99732	Lipopolysaccharide-induced tumor necrosis factor-alpha factor	6.52e-10	73	36.986	LITAF_MOUSE	Q9JLJ0	Lipopolysaccharide-induced tumor necrosis factor-alpha factor homolog	5.15e-10	73	38.356	E7FAA1_DANRE	E7FAA1	Si:ch211-157c3.4	1.48e-13	95	37.895	Q9W221_DROME	Q9W221	MIP04282p	0.000322	73	27.397	Q56VY4_CAEEL	Q56VY4	LITAF domain-containing protein	1.3e-10	77	36.364	E7FAA1_DANRE	E7FAA1	Si:ch211-157c3.4	6.08e-13	95	37.895
dd_Smed_v6_11814_0_1	4037	-0.204457	4.71628	7.87156	0.0125251	0.0481235	-0.252104	4.71628	11.8873	0.0032339	0.0147187	-0.0476468	4.71628	0.420202	0.525863	0.876738	28.7713	28.6635	31.676	26.9682	28.0477	26.9574	21.3803	24.7403	23.9365	24.5519	24.2759	24.7687	7.1269	7.10019	7.84643	6.68026	6.94765	6.67758	5.29609	6.12839	5.92928	6.08171	6.01335	6.13541	NA	NA	NA	NA	NA	NA	NA	NA	NA	NA	NA	NA	NA	NA	NA	NA	NA	NA	NA	NA	NA	NA	NA	NA	NA	NA	NA	NA	NA	NA	NA	NA	NA	NA	NA	NA
dd_Smed_v6_11817_0_1	1679	0.228118	3.83723	9.45771	0.00712199	0.0314398	0.0925809	3.83723	1.52752	0.234001	0.383627	-0.135537	3.83723	3.39141	0.0838078	0.534463	13.1851	13.6828	13.3647	12.3116	15.6024	14.704	16.5212	14.7425	14.2359	12.0865	14.7113	15.174	7.85297	8.14939	7.9599	7.33268	9.29266	8.75762	9.83988	8.78054	8.47881	7.19863	8.76193	9.03751	NA	NA	NA	NA	NA	NA	RNF17_MOUSE	Q99MV7	RING finger protein 17	0.000401	157	29.936	F1R3C5_DANRE	F1R3C5	Ring finger protein 17	1.41e-05	342	22.222	Q9W4D3_DROME	Q9W4D3	Tudor domain-containing protein	7.65e-08	156	24.359	NA	NA	NA	NA	NA	NA	Q9W4D3_DROME	Q9W4D3	Tudor domain-containing protein	5.17e-07	156	24.359
dd_Smed_v6_11818_0_1	1970	0.257438	4.36551	17.0118	0.000766818	0.00543073	0.15133	4.36551	5.80507	0.0281374	0.0794159	-0.106108	4.36551	2.95083	0.104768	0.569762	17.8244	18.9483	18.6585	19.0803	24.6618	20.9382	21.024	22.5374	20.1151	20.422	19.858	22.3172	9.0479	9.61843	9.47131	9.68542	12.5187	10.6285	10.6721	11.4403	10.2107	10.3665	10.0802	11.3285	S15A4_HUMAN	Q8N697	Solute carrier family 15 member 4	5.24e-13	258	29.457	S15A4_MOUSE	Q91W98	Solute carrier family 15 member 4	1.74e-13	231	31.169	A0A0R4ICA5_DANRE	A0A0R4ICA5	Solute carrier family 15 member 4	8.53e-12	242	28.926	NA	NA	NA	NA	NA	NA	NA	NA	NA	NA	NA	NA	S15A4_MOUSE	Q91W98	Solute carrier family 15 member 4	7.53e-13	231	31.169
dd_Smed_v6_1182_0_1	791	-0.116311	5.15838	3.00472	0.101894	0.22476	-0.151113	5.15838	5.04612	0.0388707	0.102033	-0.0348019	5.15838	0.26729	0.612099	0.910681	37.0323	37.6741	34.4531	42.5309	34.5906	33.8365	32.4916	38.9321	32.9232	36.5626	33.0662	33.7716	46.8171	47.6285	43.5564	53.7685	43.7302	42.7768	41.0766	49.2189	41.6223	46.2233	41.8031	42.6948	NA	NA	NA	NA	NA	NA	NA	NA	NA	NA	NA	NA	NA	NA	NA	NA	NA	NA	NA	NA	NA	NA	NA	NA	NA	NA	NA	NA	NA	NA	NA	NA	NA	NA	NA	NA
dd_Smed_v6_11821_0_1	1496	0.0473959	3.48233	0.363541	0.554843	0.710614	-0.00699984	3.48233	0.00785226	0.930469	0.960373	-0.0543958	3.48233	0.481219	0.497638	0.863691	11.0283	11.0872	11.5422	10.233	12.9028	11.6085	9.78311	11.3111	10.7924	10.9498	10.7943	11.2008	7.37187	7.41121	7.71539	6.84024	8.62489	7.75966	6.53951	7.56088	7.21419	7.31941	7.21547	7.48719	DUS12_HUMAN	Q9UNI6	Dual specificity protein phosphatase 12	1.01e-29	318	27.044	DUS12_MOUSE	Q9D0T2	Dual specificity protein phosphatase 12	1.34e-31	300	29.333	F1QYI8_DANRE	F1QYI8	Dual-specificity phosphatase 12	3.32e-37	315	29.524	DUSK4_DROME	Q9VWF4	Dual specificity protein phosphatase MPK-4	4.6e-18	338	24.852	Q95XK5_CAEEL	Q95XK5	Uncharacterized protein	1.11e-14	139	35.252	F1QYI8_DANRE	F1QYI8	Dual-specificity phosphatase 12	1.37e-36	315	29.524
dd_Smed_v6_11823_0_1	2367	0.130184	2.57252	1.07227	0.315551	0.492148	0.132123	2.57252	1.09985	0.309601	0.465687	0.00193898	2.57252	0.000245855	0.98768	0.998281	5.61589	4.89467	5.90129	5.70276	6.7717	6.92208	5.57184	4.95654	5.54319	6.63052	5.01004	6.93184	2.37258	2.06788	2.49315	2.40928	2.86088	2.92441	2.35397	2.09402	2.34186	2.80124	2.11662	2.92853	FZD5_HUMAN	Q13467	Frizzled-5	0	520	51.731	FZD5_MOUSE	Q9EQD0	Frizzled-5	0	521	51.631	Q9YI00_DANRE	Q9YI00	Frizzled 8a protein	0	536	51.306	B7Z072_DROME	B7Z072	Frizzled 2, isoform D	6.7e-166	582	45.876	FRIZ2_CAEEL	G5ECQ2	Frizzled-2	7.63e-133	526	39.734	Q9YI00_DANRE	Q9YI00	Frizzled 8a protein	0	536	51.306
dd_Smed_v6_11824_0_1	4682	1.80777	5.05282	569.145	4.15535e-14	6.70712e-11	1.55519	5.05282	416.182	4.92584e-13	5.14461e-10	-0.252573	5.05282	13.3495	0.00208581	0.181537	12.1271	14.9807	13.7118	12.3116	48.9118	43.3812	49.1099	45.1596	43.5897	37.8508	35.8445	39.3509	2.59015	3.19963	2.92862	2.62955	10.4468	9.26553	10.4891	9.64536	9.31005	8.08433	7.65582	8.40472	ZNFX1_HUMAN	Q9P2E3	NFX1-type zinc finger-containing protein 1	2.98e-73	722	33.102	A2A5R6_MOUSE	A2A5R6	NFX1-type zinc finger-containing protein 1	5.48e-85	700	34.143	A0A0R4IK85_DANRE	A0A0R4IK85	Zinc finger, NFX1-type-containing 1	5.2e-73	733	32.606	Q9VCB7_DROME	Q9VCB7	Uncharacterized protein	9.16e-62	668	32.485	ZNFX1_CAEEL	E9P860	NFX1-type zinc finger-containing protein 1 homolog	5.71e-62	715	31.469	A2A5R6_MOUSE	A2A5R6	NFX1-type zinc finger-containing protein 1	2.37e-84	700	34.143
dd_Smed_v6_11826_0_1	6164	0.250451	5.72733	22.7528	0.000198655	0.0018662	0.239887	5.72733	20.8266	0.0003048	0.00221157	-0.0105639	5.72733	0.0412361	0.841596	0.97102	44.1133	49.985	47.6876	46.4215	59.7557	56.8384	53.9691	53.5476	58.4135	57.1362	51.5578	55.1589	7.1566	8.10918	7.73647	7.53108	9.69431	9.22103	8.75553	8.68714	9.47656	9.26933	8.36434	8.94855	DOCK8_HUMAN	Q8NF50	Dedicator of cytokinesis protein 8	0	1997	33.55	DOCK6_MOUSE	Q8VDR9	Dedicator of cytokinesis protein 6	0	2087	32.439	F1QJ79_DANRE	F1QJ79	Dedicator of cytokinesis 8	0	2078	32.194	Q9VPI9_DROME	Q9VPI9	LD20667p	0	1975	34.177	Q20487_CAEEL	Q20487	Uncharacterized protein	6.21e-177	1856	27.532	Q9VPI9_DROME	Q9VPI9	LD20667p	0	1975	34.177
dd_Smed_v6_11827_0_1	1661	-0.110308	2.25975	0.527096	0.478126	0.647063	-0.155863	2.25975	1.03671	0.323462	0.48023	-0.0455544	2.25975	0.0881551	0.770286	0.956037	5.33103	6.22958	4.51275	3.67748	3.8434	4.55739	5.02113	4.9989	4.07341	4.54664	3.7803	5.49475	3.20953	3.7505	2.71689	2.21402	2.31391	2.74376	3.02296	3.00957	2.45238	2.73729	2.27592	3.3081	NA	NA	NA	NA	NA	NA	NA	NA	NA	NA	NA	NA	NA	NA	NA	NA	NA	NA	NA	NA	NA	NA	NA	NA	NA	NA	NA	NA	NA	NA	NA	NA	NA	NA	NA	NA
dd_Smed_v6_11828_0_1	4666	0.191687	4.84691	12.8386	0.00242435	0.0135958	0.210712	4.84691	15.4937	0.00114327	0.00639732	0.0190249	4.84691	0.129399	0.723674	0.944592	26.1668	24.9925	27.2501	25.9556	29.4203	32.2457	28.5071	29.0614	30.3616	31.9781	29.6048	28.7418	5.60798	5.3563	5.84013	5.5627	6.30525	6.91078	6.10953	6.22833	6.50698	6.85342	6.34478	6.15983	E9PKB8_HUMAN	E9PKB8	WD repeat-containing protein 97	9.54e-40	767	22.164	A0A140LHH9_MOUSE	A0A140LHH9	Predicted gene, 35339	2.75e-39	722	22.715	A0A1D5NSQ6_DANRE	A0A1D5NSQ6	Si:ch73-174h16.5	2.04e-30	500	24.8	M9PCC1_DROME	M9PCC1	Receptor of activated protein kinase C 1, isoform C	3.17e-08	184	26.087	A0A0K3AWY7_CAEEL	A0A0K3AWY7	F-box/WD repeat-containing protein lin-23	0.000136	143	28.671	E9PKB8_HUMAN	E9PKB8	WD repeat-containing protein 97	3.75e-39	767	22.164
dd_Smed_v6_11829_0_1	695	-0.173087	1.26241	1.05801	0.318692	0.495263	0.186515	1.26241	1.30328	0.270109	0.423761	0.359601	1.26241	4.78201	0.0436661	0.436722	2.19752	1.96528	2.25637	2.87803	1.87595	1.97774	1.97606	2.33	2.56163	2.99321	1.86738	3.00098	3.1619	2.82775	3.24658	4.14105	2.6992	2.84566	2.84325	3.35251	3.68579	4.30677	2.68687	4.31796	NA	NA	NA	NA	NA	NA	NA	NA	NA	NA	NA	NA	NA	NA	NA	NA	NA	NA	NA	NA	NA	NA	NA	NA	NA	NA	NA	NA	NA	NA	NA	NA	NA	NA	NA	NA
dd_Smed_v6_1183_0_1	452	-0.10582	4.03882	2.3042	0.14818	0.292099	-0.119981	4.03882	2.94306	0.10519	0.215192	-0.0141619	4.03882	0.0409877	0.842067	0.97102	18.272	15.0548	17.8774	17.8011	15.5566	15.9079	16.4888	16.0134	16.7136	14.3598	16.4876	15.8925	40.4248	33.3071	39.5518	39.3831	34.4173	35.1944	36.4796	35.4279	36.9769	31.7695	36.4769	35.1604	EIF1B_HUMAN	O60739	Eukaryotic translation initiation factor 1b	2.98e-39	111	61.261	EIF1B_MOUSE	Q9CXU9	Eukaryotic translation initiation factor 1b	2.7e-39	111	61.261	Q7ZUI8_DANRE	Q7ZUI8	Eukaryotic translation initiation factor 1B	8.18e-41	111	63.063	ETIF1_DROME	Q9VZS3	Eukaryotic translation initiation factor eIF1	8.02e-44	110	60	Q967F1_CAEEL	Q967F1	SUI1 domain-containing protein	1.27e-35	109	55.963	ETIF1_DROME	Q9VZS3	Eukaryotic translation initiation factor eIF1	5.41e-43	110	60
dd_Smed_v6_11830_0_1	3431	0.153292	4.59871	5.45507	0.0325948	0.0986232	0.107753	4.59871	2.6762	0.121018	0.23779	-0.0455386	4.59871	0.488641	0.494389	0.862833	24.6611	21.3215	22.3034	22.5446	25.7599	27.6883	24.8465	22.7492	26.3302	23.9835	24.0482	23.5006	7.18773	6.21436	6.50055	6.57084	7.50799	8.07004	7.24177	6.6305	7.6742	6.99025	7.00909	6.8495	TCAF2_HUMAN	A6NFQ2	TRPM8 channel-associated factor 2	8.44e-31	370	26.757	TCAF3_MOUSE	Q6QR59	TRPM8 channel-associated factor 3	1.88e-34	371	29.111	X1WD07_DANRE	X1WD07	Si:ch211-210b2.3	3.15e-28	386	26.166	ROR2_DROME	Q9V6K3	Tyrosine-protein kinase transmembrane receptor Ror2	2.74e-09	76	36.842	CAM1_CAEEL	G5EGK5	Tyrosine-protein kinase receptor cam-1	3.04e-08	82	40.244	TCAF3_MOUSE	Q6QR59	TRPM8 channel-associated factor 3	8.13e-34	371	29.111
dd_Smed_v6_11831_0_1	1940	0.149709	3.31582	5.58914	0.0307976	0.0944245	0.247513	3.31582	15.3741	0.00118085	0.00657033	0.0978036	3.31582	2.4776	0.136371	0.610351	9.15635	8.60275	9.32924	8.84728	10.0203	10.1466	10.1071	9.57417	10.8764	10.3815	10.9765	10.44	4.71977	4.43441	4.80889	4.56045	5.1651	5.23023	5.20982	4.93514	5.6064	5.35129	5.65801	5.38146	TAD2B_HUMAN	Q86TJ2	Transcriptional adapter 2-beta	2.43e-26	236	29.237	D3Z4Z0_MOUSE	D3Z4Z0	Transcriptional adapter	2.2e-26	236	29.237	TAD2B_DANRE	Q503N9	Transcriptional adapter 2-beta	3.52e-26	237	29.958	A0A0B4KFU2_DROME	A0A0B4KFU2	Transcriptional adapter	3.84e-28	232	30.603	Q5DX44_CAEEL	Q5DX44	SANT domain-containing protein	2.6e-07	119	25.21	A0A0B4KFU2_DROME	A0A0B4KFU2	Transcriptional adapter	2.59e-27	232	30.603
dd_Smed_v6_11832_0_1	4715	-0.0298499	4.2812	0.147105	0.706274	0.821965	-0.0504708	4.2812	0.417987	0.526942	0.672318	-0.020621	4.2812	0.0702719	0.794264	0.962767	17.0512	19.8382	19.5697	22.6512	20.3609	19.1324	19.5662	18.2163	17.6794	19.3611	20.9511	18.2172	3.61636	4.20747	4.15052	4.80406	4.31832	4.05778	4.14978	3.86349	3.74961	4.10628	4.44349	3.86367	A0A0R4J2G7_HUMAN	A0A0R4J2G7	Neurexin-1-beta	2.9e-94	1543	22.813	E0CY11_MOUSE	E0CY11	Neurexin-1	1.44e-93	1522	22.733	A0A2R8RRB9_DANRE	A0A2R8RRB9	Neurexin-1a-beta	9.41e-93	1537	23.682	A0A0B4KH61_DROME	A0A0B4KH61	Neurexin 1, isoform G	1.36e-83	1124	23.399	A7UQ09_CAEEL	A7UQ09	NeuReXin related	1.36e-62	1115	23.857	E0CY11_MOUSE	E0CY11	Neurexin-1	6.23e-93	1522	22.733
dd_Smed_v6_11833_0_1	1101	-0.0414005	2.71329	0.154591	0.699281	0.817147	-0.0481578	2.71329	0.207705	0.654585	0.777827	-0.00675726	2.71329	0.00412724	0.949558	0.993801	7.32508	5.52504	6.11825	7.62145	6.31416	5.76123	6.60846	6.98999	6.55105	6.85786	5.9665	6.17103	6.65311	5.01821	5.55699	6.9223	5.73493	5.23273	6.00223	6.34876	5.95009	6.22875	5.41916	5.60493	LYSM2_HUMAN	Q8IV50	LysM and putative peptidoglycan-binding domain-containing protein 2	0.000373	47	38.298	LYSM2_MOUSE	Q9D7V2	LysM and putative peptidoglycan-binding domain-containing protein 2	0.000336	47	36.17	F1R068_DANRE	F1R068	LysM, putative peptidoglycan-binding, domain-containing 1	8.98e-05	63	33.333	Q9I7J4_DROME	Q9I7J4	RH05737p	0.00012	122	27.869	A5JYU7_CAEEL	A5JYU7	LysM domain-containing protein	3.91e-05	65	41.538	A5JYU7_CAEEL	A5JYU7	LysM domain-containing protein	0.000317	65	41.538
dd_Smed_v6_11834_0_1	1394	0.109888	5.25506	2.67748	0.120936	0.253838	0.0559043	5.25506	0.688954	0.418511	0.575575	-0.0539833	5.25506	0.651115	0.431331	0.832332	33.3698	41.4564	35.1908	36.455	43.65	38.7378	35.731	40.3301	38.3404	36.7899	38.5317	38.7591	23.9382	29.7391	25.2445	26.1514	31.3128	27.789	25.632	28.9312	27.5039	26.3916	27.6411	27.8043	NA	NA	NA	NA	NA	NA	NA	NA	NA	NA	NA	NA	NA	NA	NA	NA	NA	NA	NA	NA	NA	NA	NA	NA	NA	NA	NA	NA	NA	NA	NA	NA	NA	NA	NA	NA
dd_Smed_v6_11835_0_1	1705	0.0867007	3.63755	0.952806	0.343271	0.520032	0.097144	3.63755	1.19145	0.290909	0.445766	0.0104433	3.63755	0.0140775	0.907003	0.984695	12.6561	11.0501	11.5422	12.1517	11.2099	11.6944	13.5733	13.6834	11.1284	14.4735	12.3429	12.6379	7.42294	6.48099	6.76963	7.12708	6.57473	6.85891	7.96086	8.02547	6.52691	8.48885	7.23924	7.41228	SVOP_HUMAN	Q8N4V2	Synaptic vesicle 2-related protein	1.19e-47	471	27.176	SVOPL_MOUSE	Q6PDF3	Putative transporter SVOPL	4.35e-46	462	28.571	SVOPL_DANRE	Q1LVS8	Putative transporter SVOPL	1.92e-50	463	29.158	Q8SYM5_DROME	Q8SYM5	RE53026p	9.27e-36	454	24.89	SVOP_CAEEL	P30638	Putative transporter svop-1	3.94e-48	464	26.509	SVOPL_DANRE	Q1LVS8	Putative transporter SVOPL	7.91e-50	463	29.158
dd_Smed_v6_11837_0_1	3575	-0.217739	3.60162	10.8444	0.00449301	0.0219701	-0.270858	3.60162	16.5946	0.000854067	0.00507835	-0.0531194	3.60162	0.628831	0.439175	0.834983	14.0804	13.4233	13.8854	12.3649	12.1708	11.9094	11.4028	10.8451	10.6245	11.8213	11.2043	10.9472	3.93858	3.75476	3.88402	3.4587	3.40441	3.3313	3.1896	3.03359	2.97188	3.30665	3.13406	3.06216	PCDH1_HUMAN	Q08174	Protocadherin-1	1.93e-55	691	28.22	Q8CFX3_MOUSE	Q8CFX3	Protocadherin 1	3.1e-56	691	28.365	A0A2R8Q7C1_DANRE	A0A2R8Q7C1	Uncharacterized protein	4.25e-54	684	29.678	DS_DROME	Q24292	Protein dachsous	8.85e-47	620	28.226	G5EDK5_CAEEL	G5EDK5	FlaMIngo (Cadherin plus 7TM domain) homolog	4.53e-34	625	26.72	Q8CFX3_MOUSE	Q8CFX3	Protocadherin 1	1.34e-55	691	28.365
dd_Smed_v6_11838_0_1	1856	0.0390456	3.92025	0.169881	0.685587	0.808542	0.14421	3.92025	2.33421	0.14573	0.273774	0.105164	3.92025	1.25832	0.278223	0.743945	14.0804	15.4998	14.1457	13.8572	12.3995	16.1658	13.1845	17.5809	16.6716	16.5195	15.941	14.5822	7.58644	8.35118	7.62162	7.46615	6.68079	8.71004	7.10373	9.47246	8.98253	8.90058	8.58891	7.8568	H3BV77_HUMAN	H3BV77	Polycystin-1 (Fragment)	3.92e-06	109	27.523	A0A2I3BRZ6_MOUSE	A0A2I3BRZ6	Polycystin-1 (Fragment)	4.17e-08	109	31.193	E7F2U9_DANRE	E7F2U9	Polycystic kidney disease 1-like 2b	4.25e-05	124	24.194	NA	NA	NA	NA	NA	NA	NA	NA	NA	NA	NA	NA	A0A2I3BRZ6_MOUSE	A0A2I3BRZ6	Polycystin-1 (Fragment)	1.81e-07	109	31.193
dd_Smed_v6_11839_0_1	1834	-0.405862	3.12049	10.98	0.00430153	0.0212507	-0.442438	3.12049	12.8847	0.00239133	0.0115501	-0.0365764	3.12049	0.0847552	0.774626	0.957291	10.6214	9.38145	10.9347	10.7127	6.63444	9.54473	8.03381	7.11708	8.65074	5.87275	8.60815	7.56585	5.79137	5.11529	5.96223	5.84115	3.61747	5.20432	4.38049	3.88063	4.71687	3.20215	4.69365	4.12533	ACHA3_HUMAN	P32297	Neuronal acetylcholine receptor subunit alpha-3	7.25e-63	261	42.529	A0A1L1SU72_MOUSE	A0A1L1SU72	Neuronal acetylcholine receptor subunit alpha-3	9.24e-64	261	42.912	F1QFE7_DANRE	F1QFE7	Cholinergic receptor, nicotinic, alpha 2b (neuronal)	9.37e-61	262	43.13	ACH2_DROME	P17644	Acetylcholine receptor subunit alpha-like 2	3.98e-66	330	37.879	ACH1_CAEEL	P48180	Acetylcholine receptor subunit alpha-type acr-16	1.51e-57	259	39.768	ACH2_DROME	P17644	Acetylcholine receptor subunit alpha-like 2	2.68e-65	330	37.879
dd_Smed_v6_1184_0_1	1884	0.128314	7.85028	10.6813	0.00473639	0.0229453	0.0439125	7.85028	1.24931	0.279887	0.434312	-0.0844014	7.85028	4.62868	0.0467633	0.446374	232.653	222.151	213.835	217.398	238.748	238.919	245.874	244.946	238.777	232.03	219.895	222.749	123.489	117.915	113.5	115.392	126.724	126.815	130.506	130.014	126.74	123.158	116.717	118.232	GBB4_HUMAN	Q9HAV0	Guanine nucleotide-binding protein subunit beta-4	0	340	84.706	GBB2_MOUSE	P62880	Guanine nucleotide-binding protein G(I)/G(S)/G(T) subunit beta-2	0	340	83.529	Q803H5_DANRE	Q803H5	Gnb1l protein	0	340	87.059	A4V4I0_DROME	A4V4I0	G protein beta-subunit 13F, isoform C	0	340	85	GBB1_CAEEL	P17343	Guanine nucleotide-binding protein subunit beta-1	0	340	87.353	GBB1_CAEEL	P17343	Guanine nucleotide-binding protein subunit beta-1	0	340	87.353
dd_Smed_v6_11840_0_1	1332	-0.27707	2.70364	7.674	0.0134801	0.0506861	-0.232965	2.70364	5.43096	0.0329306	0.0895516	0.0441047	2.70364	0.189567	0.668987	0.929689	7.04022	7.30492	6.8993	7.67475	7.1835	6.0192	5.70142	4.9989	6.50905	6.06219	5.64768	6.3401	5.28545	5.48418	5.17965	5.76182	5.39302	4.51892	4.28034	3.75293	4.88668	4.5512	4.24	4.75983	PRDM1_HUMAN	O75626	PR domain zinc finger protein 1	5.78e-54	189	50.265	PRDM1_MOUSE	Q60636	PR domain zinc finger protein 1	6.15e-55	189	50.794	Q68EH4_DANRE	Q68EH4	PR domain-containing 1a, with ZNF domain	5.93e-54	178	54.494	Q9VRN4_DROME	Q9VRN4	Blimp-1, isoform A	1.56e-54	190	51.053	BLMP1_CAEEL	Q93560	B lymphocyte-induced maturation protein 1 homolog	2.16e-54	161	54.658	PRDM1_MOUSE	Q60636	PR domain zinc finger protein 1	2.66e-54	189	50.794
dd_Smed_v6_11841_0_1	1227	0.0353459	4.27342	0.217525	0.647105	0.781957	0.0454815	4.27342	0.35942	0.557071	0.698354	0.0101356	4.27342	0.0180651	0.894727	0.982318	19.6149	17.8359	20.047	18.0676	21.5962	18.9175	17.9465	19.1483	20.871	20.6493	19.5847	16.8647	15.9861	14.5362	16.3382	14.725	17.6009	15.4177	14.6263	15.6058	17.0097	16.8291	15.9614	13.7446	M3K9_HUMAN	P80192	Mitogen-activated protein kinase kinase kinase 9	3.86e-31	268	32.463	M3K9_MOUSE	Q3U1V8	Mitogen-activated protein kinase kinase kinase 9	9.31e-32	268	32.463	F1R5V1_DANRE	F1R5V1	Mitogen-activated protein kinase kinase kinase 10 (Fragment)	1.08e-30	268	32.463	M3K7_DROME	Q9V3Q6	Mitogen-activated protein kinase kinase kinase 7	1.69e-18	134	36.567	Q6A591_CAEEL	Q6A591	Uncharacterized protein	2.28e-16	139	38.129	M3K9_MOUSE	Q3U1V8	Mitogen-activated protein kinase kinase kinase 9	4.03e-31	268	32.463
dd_Smed_v6_11843_0_1	1348	-0.00718462	3.85325	0.00829227	0.928553	0.960693	0.107844	3.85325	1.88169	0.188729	0.330429	0.115028	3.85325	2.16037	0.160647	0.638239	14.6095	14.7582	14.7098	11.8319	13.7264	14.3601	15.2254	12.4125	14.6559	15.7996	14.9846	15.0049	10.8379	10.9482	10.9123	8.77737	10.1828	10.6529	11.2948	9.20811	10.8723	11.7208	11.1161	11.1312	GATM_HUMAN	P50440	Glycine amidinotransferase, mitochondrial	4.54e-124	363	50.413	GATM_MOUSE	Q9D964	Glycine amidinotransferase, mitochondrial	2.64e-124	363	49.311	F1QX52_DANRE	F1QX52	Glycine amidinotransferase, mitochondrial	2.41e-122	358	48.324	NA	NA	NA	NA	NA	NA	NA	NA	NA	NA	NA	NA	GATM_MOUSE	Q9D964	Glycine amidinotransferase, mitochondrial	1.14e-123	363	49.311
dd_Smed_v6_11845_0_1	807	-0.137373	2.04116	1.14724	0.299731	0.476216	-0.387453	2.04116	8.70519	0.00925922	0.0335779	-0.250081	2.04116	3.59835	0.0756997	0.520396	4.55783	4.33846	4.46936	4.79672	3.47736	4.72937	3.4986	4.82945	3.23353	4.09198	3.05157	3.42365	5.64787	5.37603	5.53824	5.94389	4.309	5.86043	4.33531	5.98444	4.00685	5.07061	3.78137	4.24245	NA	NA	NA	NA	NA	NA	NA	NA	NA	NA	NA	NA	NA	NA	NA	NA	NA	NA	NA	NA	NA	NA	NA	NA	NA	NA	NA	NA	NA	NA	NA	NA	NA	NA	NA	NA
dd_Smed_v6_11846_0_1	466	0.0890106	0.248239	0.106254	0.748598	0.850569	-0.116098	0.248239	0.170851	0.684743	0.800208	-0.205109	0.248239	0.556024	0.466484	0.849306	1.54641	0.704536	0.998012	1.22583	1.23538	0.945874	1.32817	1.18618	0.587914	0.985106	0.956461	1.56389	3.31847	1.51188	2.14166	2.63053	2.65103	2.02977	2.85015	2.54545	1.26162	2.11396	2.05249	3.35599	NA	NA	NA	NA	NA	NA	NA	NA	NA	NA	NA	NA	NA	NA	NA	NA	NA	NA	NA	NA	NA	NA	NA	NA	NA	NA	NA	NA	NA	NA	NA	NA	NA	NA	NA	NA
dd_Smed_v6_11847_0_1	2936	0.0902895	4.53527	3.0243	0.100873	0.223094	0.0200567	4.53527	0.147817	0.7056	0.814666	-0.0702328	4.53527	1.84287	0.193114	0.671085	23.6437	20.9136	22.7373	22.811	24.433	23.5179	23.4212	24.5285	22.0888	22.9984	22.363	23.8388	8.05304	7.12316	7.74432	7.76943	8.32188	8.01017	7.97723	8.3544	7.52343	7.83326	7.61682	8.11947	RBGPR_HUMAN	Q9H2M9	Rab3 GTPase-activating protein non-catalytic subunit	1.26e-57	708	25.565	E9QKE4_MOUSE	E9QKE4	Rab3 GTPase-activating protein non-catalytic subunit	4.59e-58	718	25.905	K7DYN0_DANRE	K7DYN0	RAB3 GTPase-activating protein subunit 2 (non-catalytic)	6.85e-55	700	25.571	RBGPR_DROME	Q9VKB9	Rab3 GTPase-activating protein regulatory subunit	2.34e-44	534	27.154	RBGPR_CAEEL	Q22670	Rab3 GTPase-activating protein regulatory subunit	4.68e-21	176	34.659	E9QKE4_MOUSE	E9QKE4	Rab3 GTPase-activating protein non-catalytic subunit	1.99e-57	718	25.905
dd_Smed_v6_11848_0_1	752	-0.232118	1.81619	3.51175	0.0789747	0.188113	-0.0063269	1.81619	0.00268848	0.959278	0.976492	0.225791	1.81619	3.34433	0.0857935	0.536604	4.11018	3.55976	3.38456	3.411	3.11132	2.88062	3.53099	2.75363	4.24138	3.59943	3.37039	3.21232	5.46567	4.73372	4.50075	4.5359	4.1374	3.83061	4.69547	3.66174	5.64014	4.78647	4.4819	4.2717	NA	NA	NA	NA	NA	NA	NA	NA	NA	NA	NA	NA	NA	NA	NA	NA	NA	NA	NA	NA	NA	NA	NA	NA	NA	NA	NA	NA	NA	NA	NA	NA	NA	NA	NA	NA
dd_Smed_v6_11849_0_1	382	0.0557303	4.82774	0.129154	0.723925	0.833222	0.149846	4.82774	0.936907	0.347218	0.503705	0.0941158	4.82774	0.375538	0.548456	0.88566	20.7137	24.5104	23.8655	39.6528	22.7859	28.1612	27.7296	33.3401	28.4719	27.1283	33.9772	30.2211	54.2243	64.1634	62.4751	103.803	59.6489	73.7205	72.5906	87.2778	74.5337	71.0165	88.9454	79.1129	H0YDY3_HUMAN	H0YDY3	Baculoviral IAP repeat-containing protein 2 (Fragment)	1.81e-09	76	38.158	XIAP_MOUSE	Q60989	E3 ubiquitin-protein ligase XIAP	7.2e-09	89	29.213	F1QQ37_DANRE	F1QQ37	Baculoviral IAP repeat-containing 7	3.02e-09	81	37.037	DIAP2_DROME	Q24307	Death-associated inhibitor of apoptosis 2	1.95e-07	75	36	NA	NA	NA	NA	NA	NA	H0YDY3_HUMAN	H0YDY3	Baculoviral IAP repeat-containing protein 2 (Fragment)	7.11e-09	76	38.158
dd_Smed_v6_1185_0_1	595	0.103772	5.64598	4.09944	0.0595996	0.153378	0.0176047	5.64598	0.117094	0.73658	0.836883	-0.0861676	5.64598	2.83815	0.111097	0.579693	48.9966	49.4287	48.3819	47.4342	52.8467	48.1106	52.6733	55.1574	47.0332	46.1863	52.742	50.8476	82.3473	83.0735	81.3141	79.7213	88.8181	80.8581	88.5266	92.7015	79.0473	77.6241	88.642	85.4581	NA	NA	NA	NA	NA	NA	NA	NA	NA	NA	NA	NA	NA	NA	NA	NA	NA	NA	NA	NA	NA	NA	NA	NA	NA	NA	NA	NA	NA	NA	NA	NA	NA	NA	NA	NA
dd_Smed_v6_11850_0_1	650	-0.0281278	0.479505	0.0171786	0.897326	0.943337	-0.335503	0.479505	2.27323	0.150761	0.280319	-0.307375	0.479505	1.93229	0.1832	0.661901	1.46502	1.14951	1.47532	1.6522	1.50991	1.07486	1.1338	1.90636	1.30181	1.023	0.819824	1.35255	2.25387	1.76847	2.26973	2.54185	2.32293	1.65363	1.74431	2.93286	2.00279	1.57384	1.26127	2.08085	NA	NA	NA	NA	NA	NA	NA	NA	NA	NA	NA	NA	NA	NA	NA	NA	NA	NA	NA	NA	NA	NA	NA	NA	NA	NA	NA	NA	NA	NA	NA	NA	NA	NA	NA	NA
dd_Smed_v6_11851_0_1	934	1.36581	4.5907	174.867	3.90804e-10	6.19529e-08	1.27464	4.5907	151.011	1.16498e-09	1.4364e-07	-0.0911687	4.5907	0.909492	0.354179	0.791438	11.476	12.9783	10.3706	13.1643	28.1392	27.6883	33.1719	34.3992	32.4613	26.7494	24.7769	31.9964	12.2869	13.8954	11.1035	14.0946	30.1276	29.6449	35.5159	36.83	34.7551	28.6396	26.5277	34.2574	HOIL1_HUMAN	Q9BYM8	RanBP-type and C3HC4-type zinc finger-containing protein 1	9.27e-21	214	32.71	HOIL1_MOUSE	Q9WUB0	RanBP-type and C3HC4-type zinc finger-containing protein 1	5.14e-20	214	32.243	Q6GMF9_DANRE	Q6GMF9	RanBP-type and C3HC4-type zinc finger-containing protein 1	8.42e-32	214	35.047	LUBEL_DROME	Q8IPJ3	E3 ubiquitin-protein ligase lubel	2.16e-09	194	25.258	NA	NA	NA	NA	NA	NA	Q6GMF9_DANRE	Q6GMF9	RanBP-type and C3HC4-type zinc finger-containing protein 1	3.46e-31	214	35.047
dd_Smed_v6_11852_0_1	1446	-0.406146	2.07676	7.11399	0.0166717	0.059451	-0.470507	2.07676	9.40734	0.00724613	0.0277993	-0.0643603	2.07676	0.167287	0.687857	0.935251	4.47644	4.82051	4.72971	6.23573	4.39246	3.91248	2.72113	4.32108	3.31752	4.20565	3.14266	3.80406	3.09574	3.33368	3.27089	4.3124	3.03766	2.70572	1.88183	2.9883	2.29427	2.90847	2.17335	2.63075	NA	NA	NA	NA	NA	NA	NA	NA	NA	NA	NA	NA	NA	NA	NA	NA	NA	NA	NA	NA	NA	NA	NA	NA	NA	NA	NA	NA	NA	NA	NA	NA	NA	NA	NA	NA
dd_Smed_v6_11853_0_1	3000	0.0745437	3.34737	1.12627	0.304045	0.480412	0.191679	3.34737	7.51082	0.0143318	0.0470964	0.117136	3.34737	2.86655	0.10946	0.577863	9.35982	9.60394	9.15567	9.80662	10.6151	9.45874	10.3338	9.48944	11.6743	10.1163	10.7033	10.8204	3.11994	3.20131	3.05189	3.26887	3.53837	3.15291	3.44461	3.16315	3.89143	3.37209	3.56775	3.60681	J3QT09_HUMAN	J3QT09	Sentrin-specific protease 7	2.45e-51	318	36.792	E9Q1L5_MOUSE	E9Q1L5	Sentrin-specific protease 7	5.23e-51	320	37.188	F1Q9H5_DANRE	F1Q9H5	Si:dkey-100n23.3	1.19e-46	332	32.229	Q9VYJ5_DROME	Q9VYJ5	FI06413p	3.73e-46	281	37.367	ULP2_CAEEL	Q23238	Ubiquitin-like protease 2	1.82e-18	296	26.351	J3QT09_HUMAN	J3QT09	Sentrin-specific protease 7	9.65e-51	318	36.792
dd_Smed_v6_11855_0_1	1192	0.0311917	4.70256	0.351997	0.561128	0.715623	0.124092	4.70256	5.59187	0.0307623	0.0849299	0.0929004	4.70256	3.17022	0.0936366	0.552542	23.6437	25.2891	26.1219	25.0495	24.1128	25.7106	27.0817	25.2487	26.4561	27.2041	28.7394	26.713	19.8353	21.2157	21.9143	21.0147	20.2288	21.5693	22.7196	21.1818	22.1948	22.8222	24.1102	22.4102	NA	NA	NA	NA	NA	NA	NA	NA	NA	NA	NA	NA	A2BFP0_DANRE	A2BFP0	Pleckstrin homology-like domain, family B, member 1a	5.67e-05	214	22.897	NA	NA	NA	NA	NA	NA	NA	NA	NA	NA	NA	NA	A2BFP0_DANRE	A2BFP0	Pleckstrin homology-like domain, family B, member 1a	0.000233	214	22.897
dd_Smed_v6_11856_0_1	586	0.143595	0.844624	0.511163	0.484751	0.652536	-0.00407824	0.844624	0.000394694	0.984391	0.991202	-0.147673	0.844624	0.545608	0.47062	0.851168	1.83127	1.44615	1.82246	1.49231	1.4184	1.37582	2.39719	1.99109	2.01571	1.70499	1.22974	1.60616	3.12503	2.46784	3.10999	2.54661	2.42047	2.34781	4.09076	3.39776	3.43977	2.90954	2.09853	2.74088	ANR39_HUMAN	Q53RE8	Ankyrin repeat domain-containing protein 39	3.81e-33	127	44.882	ANR39_MOUSE	Q9D2X0	Ankyrin repeat domain-containing protein 39	7.31e-34	139	43.165	A9C3P2_DANRE	A9C3P2	Ankyrin repeat domain 39	1.27e-33	130	45.385	Q7KTP7_DROME	Q7KTP7	LP22840p	1.32e-29	131	42.748	V6CJX7_CAEEL	V6CJX7	E3 ubiquitin-protein ligase hecd-1	2.14e-13	102	39.216	ANR39_MOUSE	Q9D2X0	Ankyrin repeat domain-containing protein 39	3.17e-33	139	43.165
dd_Smed_v6_11857_0_1	1436	0.270766	2.87785	5.42016	0.0330823	0.0996566	0.273928	2.87785	5.51978	0.0317128	0.0869322	0.00316154	2.87785	0.000774618	0.978134	0.997477	5.81937	5.85877	8.20105	5.59617	7.77831	7.60998	8.131	7.20181	7.5589	8.44918	6.55859	8.19986	4.05249	4.07992	5.71104	3.89705	5.41665	5.29943	5.66225	5.01519	5.26386	5.88383	4.56726	5.71021	FBX8_HUMAN	Q9NRD0	F-box only protein 8	1.94e-61	203	50.739	FBX8_MOUSE	Q9QZN3	F-box only protein 8	1.84e-61	203	50.739	Q1RLU2_DANRE	Q1RLU2	F-box protein 8	5.88e-62	203	49.754	Q9V9Q6_DROME	Q9V9Q6	AT16263p	9.66e-11	117	30.769	G5EFH7_CAEEL	G5EFH7	SEC7 domain-containing protein	2.68e-05	127	25.984	Q1RLU2_DANRE	Q1RLU2	F-box protein 8	2.42e-61	203	49.754
dd_Smed_v6_11858_0_1	717	-0.165514	3.11609	4.30607	0.0541524	0.143376	-0.220241	3.11609	7.52805	0.0142391	0.0468436	-0.0547277	3.11609	0.460477	0.506921	0.867574	9.5633	9.64102	8.98211	9.27365	8.32737	8.85682	8.55213	7.66781	8.39878	8.94173	7.42396	7.35452	13.3379	13.4463	12.5273	12.934	11.6142	12.3526	11.9277	10.6943	11.7138	12.471	10.3542	10.2573	HDAC5_HUMAN	Q9UQL6	Histone deacetylase 5	5.35e-08	70	45.714	B7ZDF5_MOUSE	B7ZDF5	Histone deacetylase	5.42e-08	70	45.714	X1WED5_DANRE	X1WED5	Histone deacetylase 5 (Fragment)	3.06e-08	71	45.07	NA	NA	NA	NA	NA	NA	NA	NA	NA	NA	NA	NA	X1WED5_DANRE	X1WED5	Histone deacetylase 5 (Fragment)	1.26e-07	71	45.07
dd_Smed_v6_11859_0_1	442	-0.335087	0.786428	2.61942	0.124747	0.259369	-0.303608	0.786428	2.14897	0.16169	0.295016	0.0314792	0.786428	0.022072	0.883718	0.980161	1.87196	1.26075	2.51673	2.02528	1.60142	1.37582	1.23099	1.864	1.55377	1.85655	1.32083	1.39482	4.23521	2.85237	5.69395	4.58208	3.62311	3.11271	2.78504	4.21719	3.51533	4.20033	2.9883	3.15571	NA	NA	NA	NA	NA	NA	NA	NA	NA	NA	NA	NA	NA	NA	NA	NA	NA	NA	NA	NA	NA	NA	NA	NA	NA	NA	NA	NA	NA	NA	NA	NA	NA	NA	NA	NA
dd_Smed_v6_1186_0_1	623	0.0123644	6.03174	0.0740776	0.788907	0.875495	-0.0570126	6.03174	1.5664	0.228394	0.377291	-0.0693771	6.03174	2.33134	0.145962	0.6237	72.3555	65.3364	62.5276	63.6897	65.9326	65.0503	67.4128	67.8664	63.4948	64.5624	64.4473	61.2876	116.14	104.874	100.365	102.231	105.831	104.415	108.207	108.935	101.918	103.631	103.447	98.375	A0A3B3IT57_HUMAN	A0A3B3IT57	NADH dehydrogenase [ubiquinone] 1 beta subcomplex subunit 9	6.04e-18	110	38.182	NDUB9_MOUSE	Q9CQJ8	NADH dehydrogenase [ubiquinone] 1 beta subcomplex subunit 9	6.63e-15	110	36.364	Q567Y4_DANRE	Q567Y4	NADH dehydrogenase (Ubiquinone) 1 beta subcomplex, 9	9.78e-18	110	39.091	Q9VJZ4_DROME	Q9VJZ4	AT12494p	9.98e-24	131	46.565	Q18036_CAEEL	Q18036	Uncharacterized protein	2.4e-10	135	32.593	Q9VJZ4_DROME	Q9VJZ4	AT12494p	6.74e-23	131	46.565
dd_Smed_v6_11860_0_1	1768	-0.647142	3.13778	51.5169	1.97458e-06	5.00123e-05	-0.619059	3.13778	47.0408	3.47866e-06	6.18874e-05	0.0280838	3.13778	0.0903474	0.767536	0.955132	10.7841	12.5704	11.2819	11.0857	6.58869	6.7501	7.61269	8.21853	7.64289	8.33551	6.92296	6.84731	6.09963	7.10996	6.38115	6.27022	3.72663	3.81793	4.30582	4.64849	4.3229	4.71466	3.9157	3.87291	C9IZE0_HUMAN	C9IZE0	Tripartite motif-containing protein 59 (Fragment)	1.91e-07	87	35.632	E9PVV5_MOUSE	E9PVV5	E3 ubiquitin-protein ligase TRIM50	7.23e-07	57	42.105	F1QFW2_DANRE	F1QFW2	Tripartite motif-containing 2a	4.49e-06	92	35.87	NA	NA	NA	NA	NA	NA	A0A131MCD3_CAEEL	A0A131MCD3	RING-type domain-containing protein	1.09e-09	97	36.082	A0A131MCD3_CAEEL	A0A131MCD3	RING-type domain-containing protein	8.85e-09	97	36.082
dd_Smed_v6_11862_0_1	2173	-0.183531	2.30932	2.58535	0.127051	0.262896	-0.188888	2.30932	2.71606	0.118481	0.234283	-0.00535709	2.30932	0.00215335	0.963552	0.995743	4.59852	5.56212	6.50877	4.47693	4.43821	4.85835	4.60001	4.78708	4.61933	4.31931	5.05558	4.64941	2.11621	2.55965	2.99529	2.06026	2.04244	2.23578	2.11689	2.20298	2.12578	1.98772	2.32654	2.13963	MINP1_HUMAN	Q9UNW1	Multiple inositol polyphosphate phosphatase 1	8.99e-47	437	29.748	MINP1_MOUSE	Q9Z2L6	Multiple inositol polyphosphate phosphatase 1	1.17e-46	434	29.493	F1RD51_DANRE	F1RD51	Multiple inositol-polyphosphate phosphatase 1b	8.25e-50	408	29.902	Q9W438_DROME	Q9W438	GH13296p	3.99e-19	423	25.059	NA	NA	NA	NA	NA	NA	F1RD51_DANRE	F1RD51	Multiple inositol-polyphosphate phosphatase 1b	3.39e-49	408	29.902
dd_Smed_v6_11863_0_1	1728	0.0131355	2.7455	0.0208002	0.887093	0.937073	0.0325712	2.7455	0.127372	0.725751	0.82877	0.0194357	2.7455	0.0460547	0.832738	0.968871	6.51118	6.3779	6.63895	6.7154	6.17689	6.36315	6.57607	7.3289	6.42506	6.55475	7.83387	6.04423	3.76804	3.69092	3.84198	3.88623	3.57459	3.68238	3.80559	4.24126	3.71821	3.79326	4.53349	3.49782	NA	NA	NA	NA	NA	NA	NA	NA	NA	NA	NA	NA	NA	NA	NA	NA	NA	NA	NA	NA	NA	NA	NA	NA	NA	NA	NA	NA	NA	NA	NA	NA	NA	NA	NA	NA
dd_Smed_v6_11866_0_1	294	0.13494	3.73249	2.05997	0.170123	0.322225	0.116972	3.73249	1.53759	0.232531	0.382029	-0.017968	3.73249	0.0372366	0.849368	0.972011	12.2899	12.7187	11.7592	13.0577	12.1708	14.4461	12.7634	15.3356	11.3383	13.0337	15.6677	14.0328	41.8022	43.261	39.9972	44.414	41.3972	49.1363	43.4129	52.1619	38.5658	44.3324	53.2917	47.7305	NA	NA	NA	NA	NA	NA	NA	NA	NA	NA	NA	NA	NA	NA	NA	NA	NA	NA	NA	NA	NA	NA	NA	NA	NA	NA	NA	NA	NA	NA	NA	NA	NA	NA	NA	NA
dd_Smed_v6_11867_0_1	995	0.546029	3.13865	50.0104	2.37875e-06	5.82548e-05	0.575439	3.13865	55.4141	1.24304e-06	2.77613e-05	0.0294104	3.13865	0.158242	0.734807	0.948514	6.99952	6.45206	6.72573	6.23573	8.83067	9.84569	10.1395	9.74362	9.11267	9.54795	10.5211	10.271	7.03469	6.48449	6.75953	6.26707	8.87504	9.89516	10.1904	9.79258	9.15847	9.59593	10.5739	10.3226	NA	NA	NA	NA	NA	NA	NA	NA	NA	NA	NA	NA	NA	NA	NA	NA	NA	NA	NA	NA	NA	NA	NA	NA	NA	NA	NA	NA	NA	NA	NA	NA	NA	NA	NA	NA
dd_Smed_v6_11868_0_1	1195	-0.0303568	2.74138	0.0932844	0.763908	0.85951	0.103972	2.74138	1.10797	0.307878	0.463841	0.134329	2.74138	1.86516	0.19058	0.668719	6.22632	6.78579	6.29181	6.66211	6.22265	6.79309	5.92818	6.52399	7.43292	5.60753	7.15069	7.77719	5.21031	5.67849	5.26512	5.57498	5.20724	5.6846	4.96082	5.45941	6.22002	4.69249	5.98384	6.50811	MCM10_HUMAN	Q7L590	Protein MCM10 homolog	4.98e-05	118	27.966	MCM10_MOUSE	Q0VBD2	Protein MCM10 homolog	1.02e-06	120	30.833	MCM10_DANRE	Q5RHY1	Protein MCM10 homolog	2.49e-06	114	29.825	MCM10_DROME	Q9VIE6	Protein MCM10 homolog	6.59e-10	136	29.412	Q9U2C2_CAEEL	Q9U2C2	Mcm10 domain-containing protein	3.27e-05	126	28.571	MCM10_DROME	Q9VIE6	Protein MCM10 homolog	4.45e-09	136	29.412
dd_Smed_v6_11869_0_1	777	0.11766	1.73343	0.547381	0.469912	0.640107	0.0889766	1.73343	0.308898	0.585905	0.722765	-0.0286839	1.73343	0.0332615	0.857536	0.974809	2.76725	3.15187	3.6883	2.71814	3.8434	3.43954	3.23944	2.92309	3.69546	2.31121	3.96248	3.25458	3.56146	4.05646	4.74685	3.49825	4.94646	4.42669	4.16917	3.76202	4.75606	2.97453	5.09972	4.18865	NA	NA	NA	NA	NA	NA	NA	NA	NA	NA	NA	NA	NA	NA	NA	NA	NA	NA	NA	NA	NA	NA	NA	NA	NA	NA	NA	NA	NA	NA	NA	NA	NA	NA	NA	NA
dd_Smed_v6_1187_0_1	1151	0.0991814	7.03843	6.47493	0.0214194	0.0717639	0.0155565	7.03843	0.158804	0.695431	0.807522	-0.0836248	7.03843	4.61228	0.0471095	0.446374	130.061	125.296	131.39	124.715	131.362	132.379	139.782	144.29	132.827	128.67	126.025	129.507	112.998	108.858	114.153	108.353	114.129	115.012	121.444	125.361	115.401	111.79	109.492	112.517	E9PI77_HUMAN	E9PI77	Baculoviral IAP repeat-containing protein 2 (Fragment)	1.17e-05	95	28.421	BIRC2_MOUSE	Q62210	Baculoviral IAP repeat-containing protein 2	7.79e-06	76	34.211	A0A2R8QDZ3_DANRE	A0A2R8QDZ3	Baculoviral IAP repeat-containing 2	2.35e-06	75	29.333	M9PI74_DROME	M9PI74	Death-associated inhibitor of apoptosis 1, isoform D	0.000499	47	36.17	O44624_CAEEL	O44624	RING-type domain-containing protein	0.000421	72	31.944	A0A2R8QDZ3_DANRE	A0A2R8QDZ3	Baculoviral IAP repeat-containing 2	9.68e-06	75	29.333
dd_Smed_v6_11870_0_1	1714	0.0720364	1.54305	0.28315	0.601822	0.746131	0.0491588	1.54305	0.130341	0.722715	0.826525	-0.0228777	1.54305	0.0290564	0.866747	0.976987	2.3603	2.81814	3.29778	2.50495	2.8368	2.49367	2.8831	3.34672	2.98157	3.06899	2.82384	2.49377	1.37707	1.64419	1.92402	1.46147	1.65507	1.45488	1.68209	1.95258	1.73954	1.79054	1.64751	1.45494	TCPG_HUMAN	P49368	T-complex protein 1 subunit gamma	0	536	64.552	TCPG_MOUSE	P80318	T-complex protein 1 subunit gamma	0	536	63.993	Q7T2P2_DANRE	Q7T2P2	T-complex protein 1 subunit gamma	0	529	65.217	A4V303_DROME	A4V303	T-complex protein 1 subunit gamma	0	537	67.225	TCPG_CAEEL	Q9N4J8	T-complex protein 1 subunit gamma	0	526	61.027	A4V303_DROME	A4V303	T-complex protein 1 subunit gamma	0	537	67.225
dd_Smed_v6_11871_0_1	441	0.366468	-0.0446312	2.13679	0.162813	0.312176	0.1609	-0.0446312	0.388887	0.541514	0.684877	-0.205568	-0.0446312	0.703267	0.413817	0.821019	0.976677	0.88994	0.520702	0.692859	0.96085	1.03186	0.971832	1.05909	0.965859	0.492553	1.00201	1.05668	2.21469	2.018	1.18073	1.57111	2.1788	2.33982	2.2037	2.40156	2.19016	1.1169	2.27212	2.39611	NA	NA	NA	NA	NA	NA	NA	NA	NA	NA	NA	NA	Q6DGH7_DANRE	Q6DGH7	Proteasome (Prosome, macropain) assembly Chaperone 3	3.4e-05	78	30.769	NA	NA	NA	NA	NA	NA	NA	NA	NA	NA	NA	NA	Q6DGH7_DANRE	Q6DGH7	Proteasome (Prosome, macropain) assembly Chaperone 3	0.00014	78	30.769
dd_Smed_v6_11872_0_1	2249	0.0263859	3.24183	0.0760588	0.786177	0.873885	-0.00601135	3.24183	0.00391216	0.950888	0.972148	-0.0323973	3.24183	0.115282	0.738544	0.948616	8.58662	9.97474	9.80655	8.90057	8.6934	9.02879	9.23241	11.0569	7.97884	10.1542	10.0201	9.00294	3.81797	4.43519	4.36041	3.95757	3.86545	4.01458	4.10512	4.91636	3.54773	4.51497	4.45535	4.00309	M0QY97_HUMAN	M0QY97	Zinc finger CCCH domain-containing protein 4 (Fragment)	3.69e-19	127	39.37	ZC3H4_MOUSE	Q6ZPZ3	Zinc finger CCCH domain-containing protein 4	2.63e-18	118	40.678	F1Q6H4_DANRE	F1Q6H4	Zinc finger CCCH-type-containing 6	3e-18	94	45.745	X2JDA8_DROME	X2JDA8	Suppressor of sable, isoform B	6.76e-10	77	42.857	Q22805_CAEEL	Q22805	Uncharacterized protein	1.08e-11	96	37.5	M0QY97_HUMAN	M0QY97	Zinc finger CCCH domain-containing protein 4 (Fragment)	1.45e-18	127	39.37
dd_Smed_v6_11873_0_1	848	-0.0681277	3.71584	0.959623	0.341598	0.518129	-0.185767	3.71584	7.00878	0.0173633	0.0547576	-0.117639	3.71584	2.81694	0.112339	0.581709	15.2606	12.9783	13.9288	13.111	13.9552	12.6403	12.8282	13.3869	12.6822	12.8443	11.4775	11.5812	17.996	15.3046	16.4254	15.4611	16.4566	14.906	15.1276	15.7864	14.9554	15.1465	13.5348	13.6571	NA	NA	NA	NA	NA	NA	NA	NA	NA	NA	NA	NA	NA	NA	NA	NA	NA	NA	NA	NA	NA	NA	NA	NA	NA	NA	NA	NA	NA	NA	NA	NA	NA	NA	NA	NA
dd_Smed_v6_11874_0_1	2242	-0.0560677	3.46779	0.599976	0.449677	0.62118	-0.163409	3.46779	5.00515	0.0395731	0.103342	-0.107342	3.46779	2.16859	0.159901	0.636699	11.069	11.6063	12.2799	11.1923	11.5302	10.3186	11.0465	11.5229	10.3305	10.0784	9.38243	11.4122	4.93711	5.17676	5.4772	4.99212	5.14282	4.60242	4.92707	5.13956	4.60771	4.49527	4.18485	5.09018	PPE1_HUMAN	O14829	Serine/threonine-protein phosphatase with EF-hands 1	0	641	43.526	PPE1_MOUSE	O35655	Serine/threonine-protein phosphatase with EF-hands 1	0	636	46.226	A0A2R8QJS6_DANRE	A0A2R8QJS6	Serine/threonine-protein phosphatase with EF-hands	4.05e-103	335	49.254	RDGC_DROME	P40421	Serine/threonine-protein phosphatase rdgC	5.62e-174	612	42.157	PPE_CAEEL	G5EBX9	Serine/threonine-protein phosphatase with EF-hands pef-1	0	636	44.811	PPE_CAEEL	G5EBX9	Serine/threonine-protein phosphatase with EF-hands pef-1	0	636	44.811
dd_Smed_v6_11875_0_1	212	-0.233315	3.18957	2.08352	0.16784	0.31899	-0.0447207	3.18957	0.0781431	0.783346	0.868889	0.188594	3.18957	1.3615	0.260064	0.731452	10.2144	10.7534	7.85392	9.59343	8.37312	9.7597	6.99719	7.75253	11.3383	10.1542	9.97453	5.83289	48.1812	50.7238	37.0468	45.252	39.4959	46.0363	33.0056	36.5686	53.4828	47.897	47.0496	27.5136	NA	NA	NA	NA	NA	NA	NA	NA	NA	NA	NA	NA	A0A2R8QET9_DANRE	A0A2R8QET9	Uncharacterized protein	8.64e-13	47	63.83	NA	NA	NA	NA	NA	NA	NA	NA	NA	NA	NA	NA	A0A2R8QET9_DANRE	A0A2R8QET9	Uncharacterized protein	3.55e-12	47	63.83
dd_Smed_v6_11876_0_1	5112	-0.0677995	4.37988	1.56791	0.22818	0.394906	-0.0336209	4.37988	0.385287	0.543369	0.686266	0.0341786	4.37988	0.398937	0.536397	0.881174	20.9172	21.6923	22.477	19.7198	20.1321	21.2822	20.2789	19.3178	21.1229	20.1568	20.7689	20.9223	4.09178	4.2434	4.3969	3.85756	3.9382	4.16318	3.96692	3.77891	4.13203	3.94303	4.06277	4.09279	JAG1_HUMAN	P78504	Protein jagged-1	0	1130	34.779	JAG1_MOUSE	Q9QXX0	Protein jagged-1	0	1130	34.779	B8JKQ5_DANRE	B8JKQ5	Delta-like protein	0	1223	33.361	M9NE67_DROME	M9NE67	Notch, isoform B	5.19e-97	749	34.846	CMK1_CAEEL	Q9TXJ0	Calcium/calmodulin-dependent protein kinase type 1	1.37e-65	330	37.879	JAG1_MOUSE	Q9QXX0	Protein jagged-1	0	1130	34.779
dd_Smed_v6_11877_0_1	971	0.235536	3.64287	9.94247	0.00604311	0.0275824	0.243858	3.64287	10.6182	0.00483444	0.0202633	0.00832188	3.64287	0.0128705	0.911061	0.985564	11.7608	10.4939	9.76316	12.3649	12.9486	12.4253	13.0549	13.6834	13.2701	12.8822	12.5251	13.7369	12.1121	10.8073	10.0547	12.7342	13.3353	12.7964	13.4448	14.0921	13.6664	13.2669	12.8992	14.1471	M17L2_HUMAN	Q567V2	Mpv17-like protein 2	4.13e-20	168	30.357	M17L2_MOUSE	Q8VIK2	Mpv17-like protein 2	1.69e-21	168	29.762	M17L2_DANRE	Q6DGV7	Mpv17-like protein 2	3.45e-22	158	28.481	Q9VYD6_DROME	Q9VYD6	GH06679p	2.81e-20	151	27.815	Q23508_CAEEL	Q23508	Uncharacterized protein	2.28e-12	167	25.749	M17L2_DANRE	Q6DGV7	Mpv17-like protein 2	1.42e-21	158	28.481
dd_Smed_v6_11879_0_1	1925	-0.0124321	4.40189	0.0564226	0.815202	0.893978	-0.0683625	4.40189	1.69054	0.211615	0.357762	-0.0559304	4.40189	1.14026	0.301157	0.759568	21.609	22.1743	20.3074	21.6918	21.0929	20.6802	21.931	21.3089	19.9891	21.786	20.359	19.6543	11.2254	11.5191	10.5493	11.2685	10.9574	10.743	11.3927	11.0695	10.3839	11.3174	10.5761	10.21	NA	NA	NA	NA	NA	NA	NA	NA	NA	NA	NA	NA	NA	NA	NA	NA	NA	NA	NA	NA	NA	NA	NA	NA	NA	NA	NA	NA	NA	NA	NA	NA	NA	NA	NA	NA
dd_Smed_v6_1188_0_1	454	0.391023	2.67713	6.88863	0.0181934	0.0634376	0.482495	2.67713	10.5236	0.00498588	0.0207657	0.091472	2.67713	0.408845	0.53144	0.878961	4.88339	4.85759	4.20901	6.60881	6.03963	6.40614	8.48734	5.59199	7.93684	5.98642	7.69724	6.93184	10.7564	10.6995	9.27094	14.5568	13.3031	14.1105	18.6946	12.3172	17.482	13.1859	16.9543	15.2684	NA	NA	NA	NA	NA	NA	NA	NA	NA	NA	NA	NA	NA	NA	NA	NA	NA	NA	NA	NA	NA	NA	NA	NA	NA	NA	NA	NA	NA	NA	NA	NA	NA	NA	NA	NA
dd_Smed_v6_11881_0_1	239	0.44049	1.25365	7.51554	0.0143064	0.0530292	0.239576	1.25365	2.12765	0.163663	0.297667	-0.200914	1.25365	1.65184	0.216671	0.69346	1.50571	2.07653	2.47333	1.7055	2.425	3.0096	2.55916	2.58418	2.30966	2.31121	2.6872	1.90203	6.30005	8.6884	10.3487	7.13598	10.1465	12.5925	10.7078	10.8125	9.66387	9.67034	11.2435	7.95828	NA	NA	NA	NA	NA	NA	NA	NA	NA	NA	NA	NA	NA	NA	NA	NA	NA	NA	NA	NA	NA	NA	NA	NA	NA	NA	NA	NA	NA	NA	NA	NA	NA	NA	NA	NA
dd_Smed_v6_11882_0_1	2535	0.0305166	3.88251	0.193046	0.666162	0.796264	-0.115157	3.88251	2.69398	0.119878	0.236202	-0.145674	3.88251	4.37102	0.0525616	0.462224	15.5048	13.6828	14.0156	16.7352	16.3344	15.4349	15.1606	14.1494	13.606	13.943	13.8915	13.7369	6.11627	5.39756	5.52882	6.60166	6.44357	6.08873	5.98051	5.58163	5.36727	5.50021	5.47987	5.41889	B7Z637_HUMAN	B7Z637	Armadillo repeat containing 8, isoform CRA_g	2.06e-09	281	24.555	G3X920_MOUSE	G3X920	Armadillo repeat-containing protein 8	3.57e-10	281	25.267	A8WHX1_DANRE	A8WHX1	Armadillo repeat-containing protein 8	8.07e-10	284	26.761	NA	NA	NA	NA	NA	NA	NA	NA	NA	NA	NA	NA	G3X920_MOUSE	G3X920	Armadillo repeat-containing protein 8	1.54e-09	281	25.267
dd_Smed_v6_11883_0_1	713	-0.110243	3.1656	1.97425	0.178768	0.333953	-0.226408	3.1656	8.15664	0.0112796	0.0391152	-0.116166	3.1656	2.14272	0.162265	0.639249	9.84816	9.49269	9.24246	9.80662	8.41888	9.80269	8.81128	8.51508	8.77672	8.33551	7.15069	8.49573	13.8123	13.3137	12.9628	13.754	11.8077	13.7485	12.358	11.9426	12.3096	11.6908	10.029	11.9155	F8VSL7_HUMAN	F8VSL7	Erythrocyte band 7 integral membrane protein	1.18e-37	86	66.279	STOM_MOUSE	P54116	Erythrocyte band 7 integral membrane protein	1.61e-38	86	69.767	A0A0R4IEC2_DANRE	A0A0R4IEC2	Zgc:112408	7.26e-36	104	62.5	Q8MZ13_DROME	Q8MZ13	RE19958p	3.2e-36	157	45.86	Q8MQ74_CAEEL	Q8MQ74	PHB domain-containing protein	3.3e-36	97	60.825	STOM_MOUSE	P54116	Erythrocyte band 7 integral membrane protein	6.98e-38	86	69.767
dd_Smed_v6_11884_0_1	1333	0.242087	3.84523	10.3945	0.00520139	0.02464	0.31321	3.84523	17.4532	0.00068529	0.00424244	0.0711226	3.84523	0.934617	0.347792	0.788749	12.0457	12.4592	14.1023	11.3522	14.367	15.7359	13.9296	15.2085	15.1598	14.4735	15.6677	16.9069	9.03652	9.34671	10.5794	8.5163	10.7779	11.8049	10.4498	11.4092	11.3727	10.8578	11.7537	12.6834	CC113_HUMAN	Q9H0I3	Coiled-coil domain-containing protein 113	1.88e-58	347	40.346	CC113_MOUSE	Q8C5T8	Coiled-coil domain-containing protein 113	4.9e-58	373	39.142	CC113_DANRE	Q5XJN6	Coiled-coil domain-containing protein 113	2.22e-42	366	35.519	Q9VPL8_DROME	Q9VPL8	DUF4201 domain-containing protein	8.32e-11	138	29.71	NA	NA	NA	NA	NA	NA	CC113_HUMAN	Q9H0I3	Coiled-coil domain-containing protein 113	7.37e-58	347	40.346
dd_Smed_v6_11885_0_1	1287	0.0528858	2.47986	0.195577	0.664126	0.794526	0.173646	2.47986	2.1333	0.163137	0.296924	0.120761	2.47986	1.05491	0.319381	0.770529	5.29034	5.2284	5.59754	4.63683	5.62784	5.15931	5.76621	4.9989	5.58519	6.66841	4.46349	6.67824	4.11059	4.06247	4.3493	3.60282	4.37283	4.00879	4.48035	3.88415	4.33969	5.18136	3.46813	5.189	CC50B_HUMAN	Q3MIR4	Cell cycle control protein 50B	1.42e-53	314	35.669	CC50B_MOUSE	Q8BHG3	Cell cycle control protein 50B	8.38e-55	309	35.599	Q5VSE9_DANRE	Q5VSE9	Cell cycle control protein	1.07e-58	311	35.37	X2JKP3_DROME	X2JKP3	CDC50, isoform B	9.91e-56	306	40.196	CHAT1_CAEEL	H2L0H3	CDC50 family protein chat-1	2.88e-52	301	36.877	Q5VSE9_DANRE	Q5VSE9	Cell cycle control protein	4.41e-58	311	35.37
dd_Smed_v6_11886_0_1	2262	-0.032755	3.55954	0.1508	0.702797	0.819422	-0.00231477	3.55954	0.000753164	0.978439	0.988002	0.0304403	3.55954	0.130927	0.722121	0.944427	12.2492	12.6075	11.4554	10.766	11.5302	12.6403	10.6254	11.4382	12.5982	12.2381	9.92898	12.2998	5.41519	5.5736	5.0643	4.75949	5.09735	5.58811	4.69733	5.05666	5.56948	5.41028	4.38947	5.43757	H7BZ66_HUMAN	H7BZ66	Potassium voltage-gated channel subfamily C member 4	4.33e-64	477	32.075	KCNC4_MOUSE	Q8R1C0	Potassium voltage-gated channel subfamily C member 4	5.73e-63	481	31.809	F8W3N9_DANRE	F8W3N9	Potassium voltage-gated channel, Shaw-related subfamily, member 2 (Fragment)	5.4e-66	458	32.314	KCNAW_DROME	P17972	Potassium voltage-gated channel protein Shaw	1.37e-60	456	30.921	KCNAG_CAEEL	G5EFC3	Potassium voltage-gated channel protein egl-36	3.39e-59	448	30.804	F8W3N9_DANRE	F8W3N9	Potassium voltage-gated channel, Shaw-related subfamily, member 2 (Fragment)	2.22e-65	458	32.314
dd_Smed_v6_11887_0_1	1734	-0.112623	4.30495	1.85606	0.191609	0.349894	-0.0997458	4.30495	1.45139	0.245505	0.396268	0.0128773	4.30495	0.0241833	0.878329	0.97995	20.5916	18.5775	19.3961	24.41	19.1255	20.3363	19.9874	16.9454	20.913	18.8307	19.4025	18.0059	11.8752	10.7137	11.1858	14.0773	11.0297	11.728	11.5267	9.77245	12.0605	10.8597	11.1894	10.384	SYP2L_HUMAN	Q9H987	Synaptopodin 2-like protein	3.91e-09	78	41.026	B2RQK7_MOUSE	B2RQK7	Synaptopodin 2-like protein	1.25e-08	79	39.241	A0A140LH61_DANRE	A0A140LH61	Synaptopodin 2-like a	6.21e-08	116	33.621	Q058U1_DROME	Q058U1	IP16036p	1.17e-08	125	36	NA	NA	NA	NA	NA	NA	SYP2L_HUMAN	Q9H987	Synaptopodin 2-like protein	1.54e-08	78	41.026
dd_Smed_v6_11888_0_1	1167	0.0419485	3.16792	0.237216	0.632709	0.770506	-0.0376227	3.16792	0.187745	0.67048	0.788839	-0.0795712	3.16792	0.855289	0.36855	0.798399	7.73203	8.63983	9.80655	9.48684	9.37973	8.2119	9.39438	9.61653	9.11267	7.95663	8.69924	8.91841	6.62556	7.40346	8.40321	8.12925	8.03747	7.03676	8.05003	8.24039	7.80863	6.81802	7.45436	7.64217	FBX32_HUMAN	Q969P5	F-box only protein 32	7.39e-32	365	28.219	FBX25_MOUSE	Q9D2Y6	F-box only protein 25	1.36e-31	362	28.453	F1R1Z0_DANRE	F1R1Z0	F-box protein 32	2.85e-32	359	28.412	Q9VTM4_DROME	Q9VTM4	LD30288p	3.06e-39	330	29.394	O45323_CAEEL	O45323	F-box domain-containing protein	1.37e-18	276	25.362	Q9VTM4_DROME	Q9VTM4	LD30288p	2.06e-38	330	29.394
dd_Smed_v6_1189_0_1	1767	-0.179745	9.50668	11.909	0.00321225	0.0169239	-0.12302	9.50668	5.58055	0.0309093	0.085243	0.0567253	9.50668	1.18656	0.291867	0.753432	779.348	753.038	794.157	789.539	698.401	637.777	707.332	707.472	654.601	724.243	762.71	719.813	441.057	426.167	449.438	446.825	395.247	360.938	400.301	400.38	370.459	409.871	431.641	407.364	SCOT1_HUMAN	P55809	Succinyl-CoA:3-ketoacid coenzyme A transferase 1, mitochondrial	0	503	59.245	SCOT1_MOUSE	Q9D0K2	Succinyl-CoA:3-ketoacid coenzyme A transferase 1, mitochondrial	0	491	61.1	A8KBV1_DANRE	A8KBV1	Succinyl-CoA:3-ketoacid-coenzyme A transferase	0	479	63.257	SCOT_DROME	Q9W058	Succinyl-CoA:3-ketoacid-coenzyme A transferase, mitochondrial	3.51e-178	499	53.507	SCOT_CAEEL	Q09450	Probable succinyl-CoA:3-ketoacid coenzyme A transferase, mitochondrial	8.88e-176	490	54.898	A8KBV1_DANRE	A8KBV1	Succinyl-CoA:3-ketoacid-coenzyme A transferase	0	479	63.257
dd_Smed_v6_11890_0_1	1135	0.485236	3.22262	23.6533	0.000163865	0.00160476	0.302814	3.22262	8.97028	0.00843259	0.0313288	-0.182422	3.22262	3.51657	0.078788	0.524448	8.34245	6.56331	6.81252	8.95387	10.3863	9.45874	10.8845	11.9465	9.91056	9.51006	9.1547	9.04521	7.35018	5.78265	6.00222	7.88887	9.15095	8.33369	9.58989	10.5256	8.73177	8.37891	8.06582	7.96935	NA	NA	NA	NA	NA	NA	NA	NA	NA	NA	NA	NA	NA	NA	NA	NA	NA	NA	NA	NA	NA	NA	NA	NA	NA	NA	NA	NA	NA	NA	NA	NA	NA	NA	NA	NA
dd_Smed_v6_11891_0_1	2377	-0.370636	3.69335	22.279	0.000220245	0.00201986	-0.334562	3.69335	18.1314	0.000578345	0.00370437	0.0360746	3.69335	0.204489	0.657081	0.924656	14.1618	14.7211	16.8794	14.3901	12.7656	10.7056	12.5366	10.4638	12.1782	11.6318	12.2063	11.7081	5.95785	6.19314	7.10114	6.05391	5.37046	4.50382	5.27414	4.4021	5.12336	4.89349	5.13516	4.92556	M3K15_HUMAN	Q6ZN16	Mitogen-activated protein kinase kinase kinase 15	2.23e-26	207	33.333	M3K15_MOUSE	A2AQW0	Mitogen-activated protein kinase kinase kinase 15	2.13e-26	329	27.052	E7F2L3_DANRE	E7F2L3	Mitogen-activated protein kinase kinase kinase 5	7.87e-26	211	32.227	Q7KSB7_DROME	Q7KSB7	Apoptotic signal-regulating kinase 1, isoform B	2.26e-22	266	30.075	A0A0K3ATZ5_CAEEL	A0A0K3ATZ5	Protein kinase domain-containing protein	9.88e-23	190	31.579	M3K15_HUMAN	Q6ZN16	Mitogen-activated protein kinase kinase kinase 15	8.77e-26	207	33.333
dd_Smed_v6_11892_0_1	895	0.00155048	1.98291	0.00016683	0.989851	0.995627	-0.278105	1.98291	5.09427	0.0380636	0.100494	-0.279655	1.98291	5.22753	0.0359288	0.413158	4.19157	3.74516	4.51275	3.99726	4.20944	3.7835	3.98451	4.49054	2.98157	4.16776	2.91493	3.42365	4.68332	4.18454	5.04218	4.46622	4.70328	4.22737	4.45197	5.01736	3.33136	4.65671	3.2569	3.82531	NA	NA	NA	NA	NA	NA	NA	NA	NA	NA	NA	NA	NA	NA	NA	NA	NA	NA	NA	NA	NA	NA	NA	NA	NA	NA	NA	NA	NA	NA	NA	NA	NA	NA	NA	NA
dd_Smed_v6_11893_0_1	1775	0.0462776	2.15929	0.183886	0.673668	0.801245	0.116155	2.15929	1.16235	0.296675	0.452065	0.0698774	2.15929	0.429918	0.521177	0.873956	3.90671	4.56094	4.46936	3.89067	4.57548	3.82649	4.40564	4.61763	4.36736	4.24353	5.32886	4.3958	2.20096	2.56954	2.51795	2.19193	2.57773	2.15577	2.48205	2.60148	2.46049	2.39072	3.00217	2.47651	A0A0A0MRA0_HUMAN	A0A0A0MRA0	DNA-binding protein Ikaros	8.07e-11	49	44.898	IKZF5_MOUSE	Q8BU00	Zinc finger protein Pegasus	1.15e-10	54	46.296	IKZF5_DANRE	Q6DBW0	Zinc finger protein Pegasus	1.45e-10	54	46.296	HUNB_DROME	P05084	Protein hunchback	5.31e-08	48	41.667	EHN3_CAEEL	Q65XX7	Zinc finger protein ehn-3	1.03e-06	48	39.583	A0A0A0MRA0_HUMAN	A0A0A0MRA0	DNA-binding protein Ikaros	3.17e-10	49	44.898
dd_Smed_v6_11894_0_1	2325	0.259743	3.87609	16.5226	0.000870212	0.00600299	0.356677	3.87609	31.3157	3.75086e-05	0.000414673	0.096934	3.87609	2.4113	0.13966	0.614901	12.9003	11.2355	13.4949	12.7912	14.5043	14.919	15.7437	15.0391	15.9577	16.5574	16.2143	15.7234	5.54851	4.83247	5.80424	5.50161	6.23839	6.41678	6.77148	6.46842	6.86352	7.12145	6.97389	6.76277	TTC16_HUMAN	Q8NEE8	Tetratricopeptide repeat protein 16	1.56e-92	453	37.086	Q3V0B6_MOUSE	Q3V0B6	Tetratricopeptide repeat protein 16	3.01e-98	453	38.852	A0A0R4IRA2_DANRE	A0A0R4IRA2	Tetratricopeptide repeat domain 16 (Fragment)	1.59e-96	426	38.967	Q9V3W1_DROME	Q9V3W1	Tetratricopeptide repeat protein 2	3.07e-08	285	21.404	Q21746_CAEEL	Q21746	Small Glutamine-rich Tetratrico repeat protein	1.12e-05	128	25	Q3V0B6_MOUSE	Q3V0B6	Tetratricopeptide repeat protein 16	1.3e-97	453	38.852
dd_Smed_v6_11895_0_1	1907	0.319545	2.9112	10.4604	0.00509014	0.0242229	0.238726	2.9112	5.74954	0.0287954	0.0807809	-0.0808192	2.9112	0.696811	0.415924	0.82282	7.04022	6.93412	6.11825	5.80936	9.33397	7.00806	7.87184	8.30326	7.89485	8.14607	7.78833	6.84731	3.69178	3.63614	3.20831	3.04633	4.89458	3.67492	4.12787	4.3541	4.13993	4.27167	4.08407	3.59062	D6RAZ0_HUMAN	D6RAZ0	E3 ubiquitin-protein ligase MIB2	5.9e-11	171	26.316	ZDH17_MOUSE	Q80TN5	Palmitoyltransferase ZDHHC17	3.82e-11	171	27.485	F1QHU6_DANRE	F1QHU6	Palmitoyltransferase	7.63e-48	590	26.61	Q9VKB1_DROME	Q9VKB1	Palmitoyltransferase	2.85e-09	191	26.178	H2KYE9_CAEEL	H2KYE9	Palmitoyltransferase	3.99e-16	457	24.726	F1QHU6_DANRE	F1QHU6	Palmitoyltransferase	3.14e-47	590	26.61
dd_Smed_v6_11898_0_1	455	0.149378	1.47543	0.808277	0.381719	0.558318	0.355307	1.47543	4.70531	0.0451846	0.114232	0.205929	1.47543	1.65767	0.215898	0.69346	2.15683	2.03945	2.51673	2.93133	2.97406	2.62265	2.81831	2.16054	3.4435	3.52365	2.23174	2.95871	4.74028	4.4823	5.53126	6.44248	6.53639	5.76407	6.1941	4.74844	7.56813	7.74428	4.90493	6.50267	EAF6_HUMAN	Q9HAF1	Chromatin modification-related protein MEAF6	9.41e-19	84	46.429	V9GX42_MOUSE	V9GX42	Chromatin modification-related protein MEAF6	6.72e-19	84	46.429	EAF6_DANRE	Q6AZD3	Chromatin modification-related protein MEAF6	5.24e-17	84	45.238	Q9VRN3_DROME	Q9VRN3	Esa1-associated factor 6	2.11e-14	80	48.75	Q8WQC3_CAEEL	Q8WQC3	Uncharacterized protein	2.18e-13	115	33.043	V9GX42_MOUSE	V9GX42	Chromatin modification-related protein MEAF6	2.91e-18	84	46.429
dd_Smed_v6_11899_0_1	255	0.534603	2.94134	28.5577	6.18491e-05	0.000751116	0.528472	2.94134	27.7204	7.24499e-05	0.000700243	-0.00613062	2.94134	0.00409298	0.949767	0.993809	5.33103	5.04299	6.55216	6.60881	8.78491	8.59885	9.00565	7.45599	8.86071	7.95663	8.92697	8.03079	20.906	19.7764	25.6948	25.9169	34.4506	33.721	35.3163	29.2392	34.7479	31.2025	35.0077	31.4933	SETMR_HUMAN	Q53H47	Histone-lysine N-methyltransferase SETMAR	6.09e-10	42	47.619	NA	NA	NA	NA	NA	NA	NA	NA	NA	NA	NA	NA	NA	NA	NA	NA	NA	NA	NA	NA	NA	NA	NA	NA	SETMR_HUMAN	Q53H47	Histone-lysine N-methyltransferase SETMAR	2.33e-09	42	47.619
dd_Smed_v6_1190_0_1	965	0.301349	7.05106	23.332	0.000175422	0.00169802	0.32222	7.05106	26.6525	8.90577e-05	0.000815903	0.0208711	7.05106	0.113276	0.740739	0.949512	115.207	112.985	104.835	123.755	129.394	139.817	146.973	146.281	140.05	127.192	148.206	155.544	119.386	117.083	108.637	128.244	134.088	144.888	152.304	151.587	145.129	131.806	153.581	161.185	C1QBP_HUMAN	Q07021	Complement component 1 Q subcomponent-binding protein, mitochondrial	4.17e-06	202	29.208	Q8R5L1_MOUSE	Q8R5L1	Complement component 1 Q subcomponent-binding protein, mitochondrial	7.73e-06	205	27.317	F1R3F7_DANRE	F1R3F7	Complement component 1, q subcomponent-binding protein	6.14e-07	195	28.205	Q7JXC4_DROME	Q7JXC4	CG6459 protein	6.33e-07	202	25.248	CRI3_CAEEL	Q21018	Conserved regulator of innate immunity protein 3	7.66e-05	215	27.442	F1R3F7_DANRE	F1R3F7	Complement component 1, q subcomponent-binding protein	2.52e-06	195	28.205
dd_Smed_v6_11900_0_1	947	0.259399	1.02681	1.70752	0.209444	0.371607	0.3445	1.02681	3.02957	0.1006	0.208358	0.0851005	1.02681	0.198502	0.661793	0.925853	1.95335	1.48323	1.30175	2.07858	2.51651	1.93474	2.23521	1.398	2.18368	1.70499	2.36838	2.36697	2.06268	1.56624	1.37461	2.19491	2.65735	2.04302	2.36031	1.47624	2.30589	1.80041	2.50093	2.49944	M17L2_HUMAN	Q567V2	Mpv17-like protein 2	4.13e-24	168	27.976	M17L2_MOUSE	Q8VIK2	Mpv17-like protein 2	9.31e-25	170	26.471	M17L2_DANRE	Q6DGV7	Mpv17-like protein 2	7.07e-28	173	29.48	Q9VZM6_DROME	Q9VZM6	GH12661p	5.07e-19	170	24.118	Q23508_CAEEL	Q23508	Uncharacterized protein	2.02e-15	171	28.07	M17L2_DANRE	Q6DGV7	Mpv17-like protein 2	2.9e-27	173	29.48
dd_Smed_v6_11901_0_1	959	0.319845	1.14	5.00322	0.0396065	0.113825	0.254821	1.14	3.11731	0.0961866	0.2017	-0.0650241	1.14	0.21896	0.683673	0.933607	1.95335	1.9282	1.86585	1.59891	2.51651	2.36468	1.91127	2.49945	1.88972	2.19754	2.50502	2.24017	2.03687	2.01064	1.94562	1.66726	2.6241	2.46578	1.99298	2.60631	1.97052	2.2915	2.61211	2.33594	FACE2_HUMAN	Q9Y256	CAAX prenyl protease 2	3.72e-30	279	35.125	FACE2_MOUSE	P57791	CAAX prenyl protease 2	1.05e-29	279	33.692	E9QGI3_DANRE	E9QGI3	Ras-converting CAAX endopeptidase 1b	8.05e-35	265	34.717	FACE2_DROME	Q9U1H8	CAAX prenyl protease 2	4.18e-44	273	36.264	FACE2_CAEEL	G5EEP3	CAAX prenyl protease 2 homolog	1.34e-20	237	26.16	FACE2_DROME	Q9U1H8	CAAX prenyl protease 2	2.82e-43	273	36.264
dd_Smed_v6_11902_0_1	346	0.120584	2.47665	1.37281	0.258172	0.430691	0.12676	2.47665	1.50598	0.237182	0.387412	0.00617591	2.47665	0.00369128	0.952292	0.993995	4.72061	5.52504	5.2938	5.1165	5.35331	4.72937	6.47888	5.80381	5.5012	5.26653	5.78431	6.04423	13.6434	15.9683	15.3	14.7876	15.472	13.6687	18.7251	16.774	15.8994	15.2212	16.7177	17.4689	NA	NA	NA	NA	NA	NA	NA	NA	NA	NA	NA	NA	NA	NA	NA	NA	NA	NA	NA	NA	NA	NA	NA	NA	NA	NA	NA	NA	NA	NA	NA	NA	NA	NA	NA	NA
dd_Smed_v6_11903_0_1	1848	0.0283298	4.03062	0.103158	0.752153	0.852563	-0.0170411	4.03062	0.0369617	0.849918	0.912793	-0.0453709	4.03062	0.265449	0.613317	0.910892	17.4174	14.684	16.7059	16.0956	16.609	16.2518	17.1043	16.1405	14.7818	13.4505	17.2163	18.7667	9.42501	7.94589	9.03996	8.70977	8.98754	8.79428	9.25555	8.73405	7.99884	7.2784	9.31618	10.1551	XKR6_HUMAN	Q5GH73	XK-related protein 6	1.69e-32	330	30.303	XKR6_MOUSE	E9Q6C8	XK-related protein 6	8.35e-30	330	30.303	F1R8C3_DANRE	F1R8C3	XK-related protein	1.81e-35	388	27.835	Q8IR18_DROME	Q8IR18	XK-related protein	0.000899	199	23.618	CED8_CAEEL	O17386	Cell death abnormality protein 8	1e-12	313	25.24	F1R8C3_DANRE	F1R8C3	XK-related protein	7.42e-35	388	27.835
dd_Smed_v6_11904_0_1	1777	-0.0127623	3.9463	0.0329829	0.858126	0.919717	0.0182923	3.9463	0.0676551	0.798039	0.87862	0.0310546	3.9463	0.196737	0.663199	0.926516	15.6268	15.3885	14.5797	15.6693	13.8179	14.747	15.3226	16.776	14.6979	14.625	15.6677	17.076	8.79394	8.65985	8.20464	8.81782	7.77599	8.29884	8.62271	9.44062	8.27117	8.23019	8.81697	9.60946	UBC_HUMAN	P0CG48	Polyubiquitin-C	2.34e-60	541	29.575	UBC_MOUSE	P0CG50	Polyubiquitin-C	3.25e-60	541	29.575	F1QHN6_DANRE	F1QHN6	Ubiquitin C	2.24e-61	536	29.851	Q9W418_DROME	Q9W418	GH17761p	1.23e-61	536	29.851	UBIQ1_CAEEL	P0CG71	Polyubiquitin-A	6.44e-60	541	29.575	Q9W418_DROME	Q9W418	GH17761p	8.32e-61	536	29.851
dd_Smed_v6_11905_0_1	5039	0.0198624	5.46784	0.132797	0.720233	0.830913	-0.110905	5.46784	4.09518	0.0597185	0.140998	-0.130767	5.46784	5.73198	0.0290071	0.386362	45.4155	45.3128	46.9933	42.4776	49.0491	45.7459	45.5465	42.533	45.3114	42.208	39.807	39.6045	9.0128	8.99241	9.32593	8.42976	9.7339	9.07837	9.03881	8.44077	8.99214	8.37627	7.89978	7.85959	PARD3_HUMAN	Q8TEW0	Partitioning defective 3 homolog	4.44e-11	87	35.632	Q4JJC0_MOUSE	Q4JJC0	PAR3 splice variant (Fragment)	8.08e-12	87	35.632	A0A2R8QIS2_DANRE	A0A2R8QIS2	Par-3 family cell polarity regulator	1.07e-10	87	35.632	Q0KHR3_DROME	Q0KHR3	Bazooka, isoform B	5.22e-14	87	39.08	G5EGP5_CAEEL	G5EGP5	Multiple PDZ domain protein	6.82e-07	107	28.037	Q0KHR3_DROME	Q0KHR3	Bazooka, isoform B	3.53e-13	87	39.08
dd_Smed_v6_11906_0_1	1200	-0.501434	4.17659	31.3143	3.75181e-05	0.000512805	-0.669294	4.17659	54.5243	1.3784e-06	2.97731e-05	-0.167859	4.17659	3.30522	0.0874849	0.540464	24.3355	22.1373	21.7827	24.4632	17.9816	14.962	15.355	17.242	12.8081	17.6182	14.2558	13.441	20.2796	18.4477	18.1522	20.386	14.9847	12.4683	12.7958	14.3683	10.6734	14.6819	11.8799	11.2008	CMA1_HUMAN	P23946	Chymase	9.2e-20	172	32.558	Q9ER05_MOUSE	Q9ER05	Chymopasin	1.05e-18	201	31.343	Q66HW9_DANRE	Q66HW9	Chymotrypsin-like	2.73e-20	175	34.286	Q9VR15_DROME	Q9VR15	Uncharacterized protein, isoform A	8.9e-17	189	29.101	Q23528_CAEEL	Q23528	Peptidase S1 domain-containing protein	9.03e-12	176	27.841	Q66HW9_DANRE	Q66HW9	Chymotrypsin-like	1.12e-19	175	34.286
dd_Smed_v6_11908_0_1	2688	0.066624	3.32979	0.240628	0.63029	0.768705	0.142617	3.32979	1.10457	0.308598	0.464598	0.075993	3.32979	0.320722	0.578888	0.898205	9.76677	10.0489	7.68035	10.4995	7.36652	11.2215	11.6944	9.23526	12.4302	9.51006	10.6122	9.38335	3.63347	3.73843	2.85727	3.90606	2.74052	4.17467	4.35059	3.43574	4.62433	3.53797	3.94798	3.49083	ENPL_HUMAN	P14625	Endoplasmin	0	738	49.187	ENPL_MOUSE	P08113	Endoplasmin	0	731	49.658	Q7T3L3_DANRE	Q7T3L3	Chaperone protein GP96	0	731	51.026	Q9VAY2_DROME	Q9VAY2	Glycoprotein 93	0	709	49.224	ENPL1_CAEEL	Q22235	Endoplasmin homolog	0	693	49.639	ENPL_MOUSE	P08113	Endoplasmin	0	731	49.658
dd_Smed_v6_11909_0_1	2012	0.0538852	3.26031	0.296342	0.593554	0.740535	0.113686	3.26031	1.32337	0.266585	0.420249	0.0598009	3.26031	0.373167	0.549707	0.886373	10.0109	8.45443	8.76515	9.32695	8.78491	10.2326	8.97325	9.95544	9.44862	11.2151	8.0616	10.6936	4.97562	4.202	4.35644	4.63566	4.36626	5.0858	4.45987	4.94803	4.69614	5.57408	4.00676	5.31493	EFHB_HUMAN	Q8N7U6	EF-hand domain-containing family member B	1.13e-85	573	29.843	EFHB_MOUSE	Q8CDU5	EF-hand domain-containing family member B	9.46e-79	575	28.522	E7F7T9_DANRE	E7F7T9	EF-hand domain family, member B	1.3e-76	569	27.065	Q8IQG0_DROME	Q8IQG0	Uncharacterized protein, isoform A	3.34e-07	543	21.363	NA	NA	NA	NA	NA	NA	EFHB_HUMAN	Q8N7U6	EF-hand domain-containing family member B	4.43e-85	573	29.843
dd_Smed_v6_1191_0_1	779	0.0809607	2.79868	0.5111	0.484777	0.652536	0.283015	2.79868	6.37118	0.022328	0.0665446	0.202054	2.79868	3.33752	0.0860849	0.536857	6.30771	6.63747	5.38059	6.87529	6.58869	5.84722	7.90424	6.14272	6.71902	8.60074	8.01606	7.26998	8.09719	8.5205	6.90704	8.82579	8.45788	7.50606	10.1466	7.88539	8.62519	11.0407	10.2902	9.33245	GBG2_HUMAN	P59768	Guanine nucleotide-binding protein G(I)/G(S)/G(O) subunit gamma-2	8.37e-05	72	31.944	GBG2_MOUSE	P63213	Guanine nucleotide-binding protein G(I)/G(S)/G(O) subunit gamma-2	7.6e-05	72	31.944	Q15KE4_DANRE	Q15KE4	Guanine nucleotide-binding protein subunit gamma	0.000679	72	33.333	NA	NA	NA	NA	NA	NA	NA	NA	NA	NA	NA	NA	GBG2_MOUSE	P63213	Guanine nucleotide-binding protein G(I)/G(S)/G(O) subunit gamma-2	0.000329	72	31.944
dd_Smed_v6_11910_0_1	1499	0.0835477	2.45051	0.639756	0.435301	0.607751	-0.0503133	2.45051	0.226073	0.64076	0.767156	-0.133861	2.45051	1.64145	0.218055	0.694108	5.65659	5.04299	5.33719	5.32968	5.71935	6.57812	5.18311	5.21072	5.83715	4.43298	5.10113	5.28342	3.77358	3.36424	3.5605	3.55549	3.81544	4.38834	3.45771	3.47613	3.89403	2.95729	3.40302	3.52463	GPR35_HUMAN	Q9HC97	G-protein coupled receptor 35	1.08e-05	112	28.571	A0A087WPI1_MOUSE	A0A087WPI1	G-protein-coupled receptor 35 (Fragment)	3.42e-07	94	29.787	Q08BG4_DANRE	Q08BG4	Lysophosphatidic acid receptor 6a	5.68e-06	140	27.143	Q9VT27_DROME	Q9VT27	CNMamide receptor	2.14e-09	125	32	Q8I7K6_CAEEL	Q8I7K6	G_PROTEIN_RECEP_F1_2 domain-containing protein	1.95e-07	228	25.439	Q9VT27_DROME	Q9VT27	CNMamide receptor	1.44e-08	125	32
dd_Smed_v6_11912_0_1	3654	0.132858	4.4844	4.74262	0.0444384	0.123553	0.171508	4.4844	7.90383	0.0123765	0.0420083	0.03865	4.4844	0.410419	0.530661	0.878557	19.8184	20.0978	20.3074	22.9709	22.7401	22.9589	22.9029	22.4103	23.0966	25.7264	22.1808	22.4017	5.42376	5.50022	5.55757	6.28652	6.22335	6.28323	6.26788	6.13309	6.32092	7.04062	6.07028	6.13073	IF122_HUMAN	Q9HBG6	Intraflagellar transport protein 122 homolog	0	1251	44.524	IF122_MOUSE	Q6NWV3	Intraflagellar transport protein 122 homolog	0	1187	51.474	IF122_DANRE	Q6NYH1	Intraflagellar transport protein 122 homolog	0	1187	49.789	Q9VSJ6_DROME	Q9VSJ6	FI05482p	0	1181	38.188	IF122_CAEEL	G5EFW7	Intraflagellar transport protein 122 homolog	0	1208	34.437	IF122_DANRE	Q6NYH1	Intraflagellar transport protein 122 homolog	0	1187	49.789
dd_Smed_v6_11914_0_1	959	0.16879	1.08967	1.00045	0.33182	0.508718	0.116182	1.08967	0.465025	0.50486	0.653957	-0.052608	1.08967	0.100163	0.755651	0.951681	2.60447	1.70572	1.77906	1.49231	1.83019	2.32169	2.13803	2.28763	2.30966	1.85655	2.1862	1.9443	2.71582	1.77864	1.85512	1.55611	1.90844	2.42095	2.22944	2.38544	2.40841	1.93592	2.27966	2.02742	S5A1_HUMAN	P18405	3-oxo-5-alpha-steroid 4-dehydrogenase 1	1.09e-37	255	38.039	S5A1_MOUSE	Q68FF9	3-oxo-5-alpha-steroid 4-dehydrogenase 1	4.73e-44	254	39.37	A5PMI4_DANRE	A5PMI4	3-oxo-5-alpha-steroid 4-dehydrogenase	1.21e-51	267	42.322	Q9VZL3_DROME	Q9VZL3	Sc2	1.12e-11	94	37.234	Q20344_CAEEL	Q20344	3-oxo-5-alpha-steroid 4-dehydrogenase	2.58e-39	250	41.6	A5PMI4_DANRE	A5PMI4	3-oxo-5-alpha-steroid 4-dehydrogenase	4.95e-51	267	42.322
dd_Smed_v6_11915_0_1	1114	-0.258599	1.03889	2.42672	0.138484	0.278458	-0.222523	1.03889	1.79402	0.198814	0.34318	0.0360762	1.03889	0.0455159	0.833704	0.968871	2.401	2.44733	2.25637	1.59891	1.83019	1.93474	1.55493	2.07581	1.67976	1.59133	2.14065	2.15563	2.15529	2.19689	2.02547	1.43528	1.6429	1.73675	1.39581	1.86339	1.50786	1.42848	1.92159	1.93504	CRBN_HUMAN	Q96SW2	Protein cereblon	7.33e-10	80	37.5	CRBN_MOUSE	Q8C7D2	Protein cereblon	9.58e-09	80	35	B0S5D3_DANRE	B0S5D3	Si:ch211-51h9.7	1.08e-16	96	35.417	CRBN_DROME	Q9VH36	Protein cereblon homolog	3.36e-09	119	31.933	Q9XVW5_CAEEL	Q9XVW5	Protein yippee-like	2.99e-09	126	25.397	B0S5D3_DANRE	B0S5D3	Si:ch211-51h9.7	4.46e-16	96	35.417
dd_Smed_v6_11917_0_1	1638	0.0226239	3.43484	0.0797789	0.781152	0.870917	0.0412562	3.43484	0.264336	0.614057	0.745781	0.0186322	3.43484	0.0546636	0.818049	0.966621	11.6387	10.6422	10.1103	9.80662	10.8896	10.0177	11.2409	10.7603	9.95255	10.0784	11.6142	11.9194	7.10546	6.49707	6.17234	5.98695	6.64813	6.11579	6.86255	6.5692	6.07604	6.15287	7.09046	7.27679	VMAT2_HUMAN	Q05940	Synaptic vesicular amine transporter	3.14e-09	183	25.683	VMAT1_MOUSE	Q8R090	Chromaffin granule amine transporter	2.83e-10	181	28.729	F1QVV1_DANRE	F1QVV1	Solute carrier family 18 member 2 (Fragment)	3.01e-11	183	27.322	VACHT_DROME	O17444	Vesicular acetylcholine transporter	7.68e-13	375	20.267	Q9GNP0_CAEEL	Q9GNP0	MFS domain-containing protein	1e-06	179	26.816	VACHT_DROME	O17444	Vesicular acetylcholine transporter	5.19e-12	375	20.267
dd_Smed_v6_11918_0_1	909	-0.138185	2.20548	1.58448	0.225846	0.391897	0.0643835	2.20548	0.352693	0.560745	0.701771	0.202568	2.20548	3.46643	0.0807552	0.527703	3.90671	4.89467	4.64292	5.0099	4.66699	4.17044	4.14649	3.77036	5.24924	4.39509	4.46349	5.15661	4.29781	5.38468	5.10773	5.51144	5.1342	4.58795	4.56159	4.14781	5.77474	4.83508	4.91033	5.67284	NA	NA	NA	NA	NA	NA	NA	NA	NA	NA	NA	NA	NA	NA	NA	NA	NA	NA	NA	NA	NA	NA	NA	NA	NA	NA	NA	NA	NA	NA	NA	NA	NA	NA	NA	NA
dd_Smed_v6_1192_0_1	1084	0.401615	7.77293	96.4313	2.97981e-08	1.89629e-06	0.420064	7.77293	105.437	1.58409e-08	9.59913e-07	0.0184482	7.77293	0.205573	0.656238	0.92465	187.807	172.278	173.177	183.768	233.532	237.801	234.924	240.837	233.192	231.5	253.143	241.516	173.254	158.928	159.757	169.527	215.436	219.374	216.72	222.174	215.122	213.561	233.527	222.8	SRSF1_HUMAN	Q07955	Serine/arginine-rich splicing factor 1	4.86e-46	188	46.277	SRSF9_MOUSE	Q9D0B0	Serine/arginine-rich splicing factor 9	2.77e-47	190	43.158	SRS1B_DANRE	Q6NYA0	Serine/arginine-rich splicing factor 1B	2.61e-49	188	46.809	Q9V3W7_DROME	Q9V3W7	LD40489p	3.41e-45	189	42.328	RSP3_CAEEL	Q9NEW6	Probable splicing factor, arginine/serine-rich 3	3.03e-42	186	46.237	SRS1B_DANRE	Q6NYA0	Serine/arginine-rich splicing factor 1B	1.07e-48	188	46.809
dd_Smed_v6_11920_0_1	2667	0.095751	4.40697	2.29004	0.149353	0.293662	0.194258	4.40697	9.47033	0.00709128	0.027353	0.0985075	4.40697	2.48127	0.134417	0.608407	18.9638	19.5787	19.9168	20.5193	22.6029	19.8633	21.2831	20.5887	22.4667	20.1568	24.0026	23.7542	7.11054	7.34109	7.46788	7.69377	8.47501	7.44782	7.98018	7.7198	8.42397	7.55785	8.99986	8.90673	NA	NA	NA	NA	NA	NA	NA	NA	NA	NA	NA	NA	NA	NA	NA	NA	NA	NA	NA	NA	NA	NA	NA	NA	NA	NA	NA	NA	NA	NA	NA	NA	NA	NA	NA	NA
dd_Smed_v6_11921_0_1	1073	-0.19131	2.41564	3.39297	0.083743	0.196129	-0.0936932	2.41564	0.819669	0.378465	0.535985	0.097617	2.41564	0.876556	0.362811	0.795832	6.55188	5.4138	4.94667	5.48957	4.57548	4.98733	5.08592	4.95654	5.54319	4.50876	5.51104	5.49475	6.10613	5.04548	4.61013	5.1161	4.26419	4.64803	4.73991	4.61933	5.16607	4.20201	5.1361	5.12093	HELZ2_HUMAN	Q9BYK8	Helicase with zinc finger domain 2	3.77e-50	351	33.903	A2AS05_MOUSE	A2AS05	Helicase with zinc finger domain 2	4.81e-54	352	34.375	F1QAI5_DANRE	F1QAI5	Zgc:113057	1.51e-46	346	33.815	X2JBC1_DROME	X2JBC1	Upf1, isoform B	6.18e-35	346	30.347	RENT1_CAEEL	O76512	Regulator of nonsense transcripts 1	9.12e-35	343	30.029	A2AS05_MOUSE	A2AS05	Helicase with zinc finger domain 2	2.08e-53	352	34.375
dd_Smed_v6_11922_0_1	1167	-0.235286	2.77476	7.08448	0.0168625	0.0599987	-0.223845	2.77476	6.38273	0.0222247	0.0663192	0.0114409	2.77476	0.0163494	0.89982	0.98346	6.75535	7.49033	8.41801	7.35496	6.17689	5.93321	6.3817	6.98999	6.04712	6.85786	6.64968	6.12876	5.78865	6.41845	7.21338	6.30245	5.29297	5.08415	5.46847	5.98971	5.18177	5.87648	5.6981	5.25172	NA	NA	NA	NA	NA	NA	A4GAT_MOUSE	Q67BJ4	Lactosylceramide 4-alpha-galactosyltransferase	0.000383	110	27.273	NA	NA	NA	NA	NA	NA	NA	NA	NA	NA	NA	NA	NA	NA	NA	NA	NA	NA	NA	NA	NA	NA	NA	NA
dd_Smed_v6_11923_0_1	4210	-0.0554079	4.78726	0.74534	0.400481	0.576452	-0.0670062	4.78726	1.08534	0.312712	0.469422	-0.0115982	4.78726	0.032597	0.858949	0.975121	28.812	28.7006	29.5498	26.0622	27.4071	29.5371	26.4014	25.7147	28.3039	24.4761	26.1433	29.249	6.8437	6.81724	7.01896	6.19054	6.51	7.01593	6.27113	6.108	6.72301	5.8138	6.2098	6.9475	NA	NA	NA	NA	NA	NA	NA	NA	NA	NA	NA	NA	NA	NA	NA	NA	NA	NA	NA	NA	NA	NA	NA	NA	NA	NA	NA	NA	NA	NA	NA	NA	NA	NA	NA	NA
dd_Smed_v6_11924_0_1	1300	-0.176347	2.18039	2.37505	0.142475	0.28407	-0.362156	2.18039	9.65312	0.00666275	0.0260624	-0.18581	2.18039	2.50731	0.132526	0.606326	5.45311	4.78343	4.64292	5.22309	4.48397	3.82649	4.11409	5.38017	4.03141	3.63732	3.59812	4.35354	4.1947	3.67956	3.57148	4.01776	3.44921	2.94345	3.16469	4.13859	3.10109	2.79794	2.76778	3.34887	NA	NA	NA	NA	NA	NA	NA	NA	NA	NA	NA	NA	NA	NA	NA	NA	NA	NA	NA	NA	NA	NA	NA	NA	NA	NA	NA	NA	NA	NA	NA	NA	NA	NA	NA	NA
dd_Smed_v6_11926_0_1	1094	0.593595	2.87053	31.5423	3.60473e-05	0.00049691	0.54157	2.87053	25.9333	0.000102652	0.000913981	-0.0520242	2.87053	0.264557	0.613909	0.911023	5.61589	5.82169	4.72971	5.64947	8.41888	8.64185	8.81128	7.03235	7.34893	7.50196	7.51505	9.42561	5.13336	5.32147	4.32332	5.16404	7.6955	7.89931	8.05419	6.42811	6.71749	6.85737	6.86934	8.61574	TMM62_HUMAN	Q0P6H9	Transmembrane protein 62	8.13e-15	244	26.639	A2AQ56_MOUSE	A2AQ56	Transmembrane protein 62	2.9e-14	186	25.806	E7FFQ5_DANRE	E7FFQ5	Transmembrane protein 62	1.75e-16	260	25.385	NA	NA	NA	NA	NA	NA	NA	NA	NA	NA	NA	NA	E7FFQ5_DANRE	E7FFQ5	Transmembrane protein 62	7.19e-16	260	25.385
dd_Smed_v6_11926_1_1	1160	0.493267	3.20732	20.5137	0.000327474	0.00278197	0.473163	3.20732	18.7281	0.000499606	0.00330373	-0.0201042	3.20732	0.0366628	0.850518	0.972554	8.01689	6.45206	6.42199	8.10112	10.2033	11.2215	11.1113	8.04908	10.7504	10.0026	9.70125	9.63695	6.91111	5.56212	5.5362	6.98372	8.79596	9.67371	9.57869	6.93886	9.26762	8.62295	8.36315	8.30772	TMM62_HUMAN	Q0P6H9	Transmembrane protein 62	3.25e-97	319	47.022	TMM62_MOUSE	Q8BXJ9	Transmembrane protein 62	1.17e-96	327	44.954	I6L9F4_DANRE	I6L9F4	Transmembrane protein 62	6.37e-101	314	47.452	NA	NA	NA	NA	NA	NA	NA	NA	NA	NA	NA	NA	I6L9F4_DANRE	I6L9F4	Transmembrane protein 62	2.62e-100	314	47.452
dd_Smed_v6_11927_0_1	2327	0.0534044	3.75101	0.584923	0.45532	0.626342	-0.00164216	3.75101	0.000546737	0.981629	0.990049	-0.0550465	3.75101	0.625204	0.440473	0.835525	13.3479	12.6816	13.1043	13.8039	13.1774	14.919	14.0268	12.7091	13.858	13.4126	13.7093	11.8349	5.73611	5.44978	5.63143	5.93205	5.66282	6.41126	6.02784	5.46157	5.9553	5.7639	5.8914	5.08588	B7WNX0_HUMAN	B7WNX0	Histone-lysine N-methyltransferase KMT5B	2.55e-63	243	43.621	H3BLE5_MOUSE	H3BLE5	Histone-lysine N-methyltransferase KMT5B	7.72e-59	263	39.544	KMT5B_DANRE	Q5U3H2	Histone-lysine N-methyltransferase KMT5B	5.84e-62	255	43.922	M9NE25_DROME	M9NE25	Histone methyltransferase 4-20, isoform B	6.46e-57	244	45.082	SUV42_CAEEL	Q09265	Histone-lysine N-methyltransferase Suv4-20	1.06e-51	256	39.453	B7WNX0_HUMAN	B7WNX0	Histone-lysine N-methyltransferase KMT5B	1e-62	243	43.621
dd_Smed_v6_11928_0_1	1524	0.175653	2.75785	3.37417	0.0845284	0.197214	0.19334	2.75785	4.06594	0.0605419	0.142561	0.0176868	2.75785	0.0354222	0.853037	0.97307	6.26701	5.82169	6.07485	6.34232	6.40567	7.09405	8.03381	5.97326	7.26494	6.44108	7.37842	6.93184	4.11221	3.82001	3.98613	4.16163	4.20319	4.65489	5.27153	3.91946	4.76702	4.22643	4.84148	4.54845	TGT_HUMAN	Q9BXR0	Queuine tRNA-ribosyltransferase catalytic subunit 1	1.77e-164	395	58.481	TGT_MOUSE	Q9JMA2	Queuine tRNA-ribosyltransferase catalytic subunit 1	5.04e-160	395	57.215	F1RDP5_DANRE	F1RDP5	Queuine tRNA-ribosyltransferase catalytic subunit 1	2.48e-171	403	58.065	TGT_DROME	Q9VPY8	Queuine tRNA-ribosyltransferase catalytic subunit	9.13e-171	396	60.101	TGT_CAEEL	Q23623	Queuine tRNA-ribosyltransferase catalytic subunit	3.49e-140	378	54.762	F1RDP5_DANRE	F1RDP5	Queuine tRNA-ribosyltransferase catalytic subunit 1	1.02e-170	403	58.065
dd_Smed_v6_1193_0_1	605	-0.0595378	4.74682	0.427559	0.522308	0.684043	-0.126057	4.74682	1.89823	0.186898	0.32803	-0.0665196	4.74682	0.530241	0.476837	0.854375	27.7132	27.3657	29.68	26.9149	22.9231	28.9781	27.4705	27.7058	20.325	27.4314	28.9671	25.6563	45.807	45.2325	49.0579	44.4874	37.8895	47.8977	45.4057	45.7947	33.5951	45.3412	47.8795	42.4071	NA	NA	NA	NA	NA	NA	NA	NA	NA	NA	NA	NA	NA	NA	NA	NA	NA	NA	NA	NA	NA	NA	NA	NA	NA	NA	NA	NA	NA	NA	NA	NA	NA	NA	NA	NA
dd_Smed_v6_11930_0_1	1374	1.92385	3.42366	276.089	1.20708e-11	4.2023e-09	1.89907	3.42366	267.342	1.54738e-11	6.38925e-09	-0.0247831	3.42366	0.0623939	0.805872	0.964726	3.66254	3.78224	3.1676	4.37034	13.3146	14.962	14.8042	13.4716	16.9235	12.2381	12.3429	14.1596	2.6656	2.75273	2.30539	3.18074	9.69042	10.8894	10.7746	9.80467	12.317	8.90688	8.98319	10.3054	NA	NA	NA	NA	NA	NA	NA	NA	NA	NA	NA	NA	F1QNC0_DANRE	F1QNC0	Si:ch73-109d9.2	2.3e-05	126	26.984	NA	NA	NA	NA	NA	NA	NA	NA	NA	NA	NA	NA	F1QNC0_DANRE	F1QNC0	Si:ch73-109d9.2	9.47e-05	126	26.984
dd_Smed_v6_11931_0_1	1951	-0.0255959	4.72684	0.153335	0.70044	0.818125	0.0383101	4.72684	0.344165	0.565472	0.705357	0.063906	4.72684	0.9637	0.340603	0.783394	23.9286	27.5881	24.4296	29.4732	25.3024	25.0227	25.4296	27.6634	26.8761	26.8252	28.5117	25.9099	12.2648	14.1405	12.5216	15.1067	12.9689	12.8256	13.0341	14.1791	13.7755	13.7495	14.6139	13.2803	CC148_HUMAN	Q8NFR7	Coiled-coil domain-containing protein 148	3.84e-38	598	27.926	A0A2I3BPW3_MOUSE	A0A2I3BPW3	Coiled-coil domain-containing protein 148	1.95e-37	585	26.838	NA	NA	NA	NA	NA	NA	NA	NA	NA	NA	NA	NA	NA	NA	NA	NA	NA	NA	CC148_HUMAN	Q8NFR7	Coiled-coil domain-containing protein 148	1.51e-37	598	27.926
dd_Smed_v6_11933_0_1	1239	0.0889326	2.43235	0.162411	0.692183	0.813134	0.0423391	2.43235	0.0362837	0.851283	0.91354	-0.0465934	2.43235	0.0451352	0.83439	0.969311	5.00547	5.04299	5.33719	5.27639	5.7651	5.2453	4.76198	6.26981	5.16525	2.46277	5.92095	7.86172	4.03993	4.07021	4.30766	4.25859	4.65303	4.23349	3.84341	5.06038	4.16888	1.9877	4.77881	6.34522	PAR16_HUMAN	Q8N5Y8	Protein mono-ADP-ribosyltransferase PARP16	2.69e-09	126	33.333	PAR16_MOUSE	Q7TMM8	Protein mono-ADP-ribosyltransferase PARP16	1.08e-09	126	34.127	Q6NX05_DANRE	Q6NX05	Poly [ADP-ribose] polymerase	1.45e-08	270	24.444	NA	NA	NA	NA	NA	NA	NA	NA	NA	NA	NA	NA	PAR16_MOUSE	Q7TMM8	Protein mono-ADP-ribosyltransferase PARP16	4.68e-09	126	34.127
dd_Smed_v6_11934_0_1	6056	-0.196903	5.60375	15.3493	0.00118881	0.00765314	-0.323765	5.60375	41.0472	7.94649e-06	0.000119936	-0.126862	5.60375	6.2672	0.0232833	0.367377	57.746	51.7278	55.5415	53.0837	51.7944	45.8749	46.0973	46.6423	45.2694	44.4056	41.8566	42.69	9.53534	8.54157	9.17132	8.76546	8.55257	7.57511	7.61183	7.70183	7.47513	7.33249	6.91159	7.04921	PLXA1_HUMAN	Q9UIW2	Plexin-A1	1.21e-68	1437	22.617	PLXA2_MOUSE	P70207	Plexin-A2	9.16e-75	1971	21.512	F1QCL2_DANRE	F1QCL2	Plexin A2 (Fragment)	7.94e-76	1899	21.801	Q9V491_DROME	Q9V491	Plexin A, isoform A	1.54e-79	1961	22.489	U4PRY7_CAEEL	U4PRY7	Sema domain-containing protein	5.96e-84	1957	22.637	U4PRY7_CAEEL	U4PRY7	Sema domain-containing protein	4.84e-83	1957	22.637
dd_Smed_v6_11935_0_1	1525	0.125917	2.66482	1.41853	0.250701	0.421994	0.253958	2.66482	5.8454	0.0276703	0.0784927	0.128041	2.66482	1.53351	0.233125	0.706275	6.10423	5.08007	6.16164	5.54287	6.63444	7.09405	5.40987	5.9309	6.2151	7.0473	7.60614	6.42463	4.00278	3.3312	4.04042	3.63467	4.35045	4.65184	3.54745	3.88911	4.07547	4.62118	4.98764	4.21287	TEAD1_HUMAN	P28347	Transcriptional enhancer factor TEF-1	1.78e-71	469	34.755	TEAD1_MOUSE	P30051	Transcriptional enhancer factor TEF-1	9.53e-72	475	34.526	F1QLL3_DANRE	F1QLL3	TEA domain family member 1a	1.76e-72	417	35.971	Q8IR25_DROME	Q8IR25	Scalloped, isoform A	3.48e-39	112	67.857	A0A2C9C2W1_CAEEL	A0A2C9C2W1	TEA domain-containing protein	9.43e-37	76	81.579	F1QLL3_DANRE	F1QLL3	TEA domain family member 1a	7.22e-72	417	35.971
dd_Smed_v6_11936_0_1	2831	-0.0838044	5.04385	1.24839	0.280058	0.455184	-0.177398	5.04385	5.5339	0.031524	0.086535	-0.0935936	5.04385	1.54199	0.231893	0.704259	37.8869	32.557	34.2795	34.9627	30.4727	32.0737	32.7508	36.4327	30.6135	28.1892	28.8305	35.885	13.3829	11.5002	12.1086	12.35	10.7639	11.3295	11.5686	12.8692	10.8137	9.95733	10.1838	12.6757	H0YAN8_HUMAN	H0YAN8	Rho guanine nucleotide exchange factor 10 (Fragment)	2.08e-07	379	20.053	ARHGA_MOUSE	Q8C033	Rho guanine nucleotide exchange factor 10	1.37e-07	211	23.223	A0A2R8QV90_DANRE	A0A2R8QV90	DH domain-containing protein	2.05e-07	429	19.347	Q9VEF7_DROME	Q9VEF7	Uncharacterized protein, isoform A	4.92e-05	204	17.647	OSG1_CAEEL	Q21653	Rho guanine nucleotide exchange factor osg-1	0.000138	199	24.623	ARHGA_MOUSE	Q8C033	Rho guanine nucleotide exchange factor 10	5.91e-07	211	23.223
dd_Smed_v6_11937_0_1	1807	0.310271	3.37795	18.9454	0.000473996	0.00371558	0.322784	3.37795	20.417	0.000334865	0.00239739	0.0125129	3.37795	0.0323106	0.937957	0.991157	9.68538	8.86232	8.28784	8.52749	10.2491	11.0925	11.7268	10.7603	11.2964	10.6846	11.4775	10.8627	5.35992	4.90444	4.58652	4.71914	5.67187	6.13864	6.48964	5.95481	6.25144	5.9129	6.35171	6.01146	NA	NA	NA	NA	NA	NA	NA	NA	NA	NA	NA	NA	NA	NA	NA	NA	NA	NA	NA	NA	NA	NA	NA	NA	NA	NA	NA	NA	NA	NA	NA	NA	NA	NA	NA	NA
dd_Smed_v6_11939_0_1	955	-0.0860581	4.88481	2.4793	0.134561	0.273262	-0.109544	4.88481	3.99402	0.062624	0.146417	-0.0234855	4.88481	0.183696	0.673826	0.931614	32.2303	31.7783	28.9857	30.166	29.0085	27.7313	30.1916	29.1038	27.674	27.0904	31.1533	28.4036	33.7491	33.2757	30.3516	31.5874	30.3754	29.038	31.6142	30.4752	28.978	28.3669	32.6213	29.742	KAP0_HUMAN	P10644	cAMP-dependent protein kinase type I-alpha regulatory subunit	2.79e-142	311	65.273	KAP0_MOUSE	Q9DBC7	cAMP-dependent protein kinase type I-alpha regulatory subunit	7.11e-144	314	65.924	F1QEC8_DANRE	F1QEC8	Protein kinase, cAMP-dependent, regulatory, type I, alpha (tissue-specific extinguisher 1) b	2.24e-145	311	65.595	KAPR1_DROME	P16905	cAMP-dependent protein kinase type I regulatory subunit	7.14e-135	319	61.442	KAPR_CAEEL	P30625	cAMP-dependent protein kinase regulatory subunit	1.44e-101	303	50.825	F1QEC8_DANRE	F1QEC8	Protein kinase, cAMP-dependent, regulatory, type I, alpha (tissue-specific extinguisher 1) b	9.2e-145	311	65.595
dd_Smed_v6_1194_0_1	2727	0.327131	8.767	63.2549	5.27018e-07	1.78232e-05	0.315428	8.767	58.802	8.48421e-07	2.04949e-05	-0.0117029	8.767	0.0812995	0.779135	0.958767	367.922	380.783	360.803	384.27	457.273	464.639	489.447	462.483	483.056	453.982	470.488	451.288	134.918	139.634	132.308	140.913	167.684	170.385	179.482	169.594	177.138	166.477	172.529	165.489	AGO2_HUMAN	Q9UKV8	Protein argonaute-2	1.12e-104	463	42.765	AGO2_MOUSE	Q8CJG0	Protein argonaute-2	9.76e-105	463	42.765	E7EXY4_DANRE	E7EXY4	Protein argonaute-2	1.84e-103	462	41.775	Q7KY08_DROME	Q7KY08	Argonaute protein	2.1e-104	477	41.3	G5EGR6_CAEEL	G5EGR6	Protein argonaute	9.35e-102	444	43.018	AGO2_MOUSE	Q8CJG0	Protein argonaute-2	4.22e-104	463	42.765
dd_Smed_v6_11941_0_1	767	0.395727	1.14222	6.05739	0.025357	0.0815309	0.407716	1.14222	6.37793	0.0222676	0.0664113	0.0119891	1.14222	0.00607148	0.93884	0.991219	1.95335	1.44615	1.73567	1.86539	1.96745	2.14971	2.9155	2.03345	2.30966	2.50065	2.00401	2.40924	2.54675	1.88547	2.26294	2.43206	2.56513	2.80275	3.80117	2.65118	3.0113	3.26031	2.6128	3.14112	ATG10_HUMAN	Q9H0Y0	Ubiquitin-like-conjugating enzyme ATG10	1.22e-10	126	30.952	A0A0R4J029_MOUSE	A0A0R4J029	Ubiquitin-like-conjugating enzyme ATG10	1.77e-10	119	34.454	A0A0R4IWH6_DANRE	A0A0R4IWH6	ATG10 autophagy-related 10 homolog (S. cerevisiae)	4.9e-13	113	35.398	Q4V6A8_DROME	Q4V6A8	Autophagy-related 10, isoform B	3.72e-09	84	30.952	NA	NA	NA	NA	NA	NA	A0A0R4IWH6_DANRE	A0A0R4IWH6	ATG10 autophagy-related 10 homolog (S. cerevisiae)	2.01e-12	113	35.398
dd_Smed_v6_11942_0_1	729	-0.0300886	3.24429	0.16915	0.686225	0.809116	-0.0384416	3.24429	0.274273	0.607527	0.740622	-0.00835297	3.24429	0.0130741	0.910363	0.985564	9.40052	8.63983	9.71977	10.5528	9.47124	9.11478	9.78311	8.98108	8.9027	9.51006	9.1547	9.59468	12.8951	11.8516	13.333	14.4757	12.9921	12.5031	13.4199	12.3197	12.2122	13.0454	12.5579	13.1614	A0A590UK56_HUMAN	A0A590UK56	Calmodulin-1	7.65e-58	144	59.028	CALM1_MOUSE	P0DP26	Calmodulin-1	7.34e-58	144	59.028	A0A2R8QP29_DANRE	A0A2R8QP29	Calmodulin	6.08e-58	144	59.028	A0A0B4LF57_DROME	A0A0B4LF57	Calmodulin, isoform C	8.56e-58	147	57.823	CALM_CAEEL	O16305	Calmodulin	1.09e-57	144	59.028	A0A2R8QP29_DANRE	A0A2R8QP29	Calmodulin	2.5e-57	144	59.028
dd_Smed_v6_11943_0_1	2382	0.0371318	3.31011	0.0748886	0.787785	0.874906	0.140012	3.31011	1.07387	0.315202	0.472072	0.10288	3.31011	0.588513	0.453964	0.842877	10.7028	8.93648	10.0235	7.94123	11.4387	11.1355	9.16762	7.07472	10.5825	11.3666	11.0221	8.58027	4.49318	3.75167	4.20802	3.33385	4.80214	4.67486	3.84871	2.97007	4.44268	4.77188	4.62724	3.60213	MD12L_HUMAN	Q86YW9	Mediator of RNA polymerase II transcription subunit 12-like protein	1.5e-64	810	28.025	MD12L_MOUSE	Q8BQM9	Mediator of RNA polymerase II transcription subunit 12-like protein	3.58e-67	810	28.642	A0A2R8QEP6_DANRE	A0A2R8QEP6	Mediator of RNA polymerase II transcription subunit 12	4.08e-64	847	28.689	MED12_DROME	Q9VW47	Mediator of RNA polymerase II transcription subunit 12	1.31e-20	403	25.31	MED12_CAEEL	Q20497	Mediator of RNA polymerase II transcription subunit 12	4.93e-07	312	21.474	MD12L_MOUSE	Q8BQM9	Mediator of RNA polymerase II transcription subunit 12-like protein	1.55e-66	810	28.642
dd_Smed_v6_11944_0_1	2231	0.17655	3.48952	3.12113	0.0959995	0.215129	0.0467202	3.48952	0.21438	0.649478	0.773976	-0.129829	3.48952	1.70612	0.209622	0.687574	10.9062	10.9759	10.848	9.43354	11.759	14.4461	10.1395	11.6076	10.9604	9.54795	11.6142	11.6235	4.88849	4.91973	4.86237	4.22839	5.27072	6.47516	4.5448	5.20288	4.91278	4.27967	5.20582	5.21	EXT1_HUMAN	Q16394	Exostosin-1	2.54e-120	371	51.752	EXT1_MOUSE	P97464	Exostosin-1	3.68e-120	371	51.752	EXT1B_DANRE	Q5IGR7	Exostosin-1b	6.3e-122	370	52.432	A0A0B4KER9_DROME	A0A0B4KER9	Tout-velu, isoform B	1.16e-116	394	48.223	EXT1_CAEEL	O01704	Exostosin-1 homolog	4.38e-95	348	43.678	EXT1B_DANRE	Q5IGR7	Exostosin-1b	2.59e-121	370	52.432
dd_Smed_v6_11945_0_2	2818	-0.105418	2.51179	0.686688	0.419262	0.593722	0.0502506	2.51179	0.158447	0.695756	0.807647	0.155669	2.51179	1.52208	0.234798	0.707129	5.73798	5.15424	4.94667	7.08848	4.62123	6.06219	5.89578	4.49054	6.50905	5.45597	5.92095	5.70609	2.03619	1.82904	1.75538	2.51543	1.6399	2.15124	2.09219	1.59352	2.30981	1.93612	2.10112	2.02487	A0A2R8Y5N3_HUMAN	A0A2R8Y5N3	SCAN domain-containing protein 3	1.12e-25	103	37.864	A2A7U2_MOUSE	A2A7U2	Zinc finger, MYM-type 6	2.61e-06	91	35.165	NA	NA	NA	NA	NA	NA	NA	NA	NA	NA	NA	NA	NA	NA	NA	NA	NA	NA	A0A2R8Y5N3_HUMAN	A0A2R8Y5N3	SCAN domain-containing protein 3	4.71e-25	103	37.864
dd_Smed_v6_11946_0_1	393	0.385847	5.14338	37.2098	1.41486e-05	0.000235434	0.459391	5.14338	52.8848	1.67347e-06	3.47108e-05	0.073544	5.14338	1.40882	0.252263	0.724277	27.3063	29.2568	29.7234	28.5671	39.9439	41.2315	33.3339	35.8396	39.5162	41.7155	39.0327	37.6179	69.4816	74.4447	75.6321	72.6898	101.638	104.915	84.819	91.1949	100.55	106.146	99.3199	95.7199	ANK1_HUMAN	P16157	Ankyrin-1	9.24e-06	54	35.185	G3UY11_MOUSE	G3UY11	Ankyrin-1	4.99e-06	54	37.037	A0A0R4IN28_DANRE	A0A0R4IN28	Ankyrin 1, erythrocytic a	1.64e-06	54	37.037	Q0KIE7_DROME	Q0KIE7	Ankyrin, isoform B	2.72e-06	48	37.5	Q7JP86_CAEEL	Q7JP86	AO49 ankyrin	0.000263	53	33.962	A0A0R4IN28_DANRE	A0A0R4IN28	Ankyrin 1, erythrocytic a	6.75e-06	54	37.037
dd_Smed_v6_11947_0_1	1561	-0.994436	3.18116	77.2493	1.38387e-07	6.27012e-06	-1.32875	3.18116	129.991	3.50387e-09	3.33143e-07	-0.334316	3.18116	7.40598	0.0149114	0.322868	15.0978	15.4256	12.1497	14.2303	5.7651	8.16891	6.31691	8.38799	6.00513	6.10008	5.28331	5.24115	9.67188	9.88189	7.78329	9.11612	3.69321	5.23313	4.04671	5.37347	3.84697	3.9078	3.38457	3.35756	NAGAB_HUMAN	P17050	Alpha-N-acetylgalactosaminidase	1.92e-100	391	43.99	AGAL_MOUSE	P51569	Alpha-galactosidase A	1.59e-101	334	48.503	A0A0R4IJL2_DANRE	A0A0R4IJL2	Alpha-galactosidase	9.17e-109	383	47.258	Q9VL27_DROME	Q9VL27	Alpha-galactosidase	2.88e-113	391	43.478	Q21801_CAEEL	Q21801	Alpha-galactosidase	5e-100	389	42.674	Q9VL27_DROME	Q9VL27	Alpha-galactosidase	1.94e-112	391	43.478
dd_Smed_v6_11948_0_1	3593	-0.0357253	4.26198	0.372593	0.550011	0.706463	-0.00679902	4.26198	0.0134848	0.908973	0.947669	0.0289263	4.26198	0.245342	0.626985	0.916143	19.9405	19.0966	19.4829	18.6006	18.7137	19.1324	18.0437	19.4449	17.6794	19.9295	18.4916	20.6687	5.54982	5.31495	5.42247	5.1769	5.20838	5.32492	5.0219	5.41188	4.92052	5.54675	5.14656	5.7525	ITA8_HUMAN	P53708	Integrin alpha-8	2.58e-17	455	24.615	ITAV_MOUSE	P43406	Integrin alpha-V	2.21e-16	393	27.226	Q5I2A9_DANRE	Q5I2A9	Integrin alpha5	1.53e-15	382	25.131	ITA4_DROME	Q9V7A4	Integrin alpha-PS4	6.63e-13	294	26.531	INA1_CAEEL	Q03600	Integrin alpha ina-1	3.22e-12	402	24.129	ITA8_HUMAN	P53708	Integrin alpha-8	1.01e-16	455	24.615
dd_Smed_v6_1195_0_1	2517	0.365642	5.31489	61.1468	6.57981e-07	2.08244e-05	0.284027	5.31489	36.6284	1.54981e-05	0.000207206	-0.0816147	5.31489	3.12664	0.0957309	0.556099	34.55	35.7088	30.8082	34.8028	43.5128	44.1551	43.4733	43.9734	40.3981	41.5639	41.5377	41.9715	13.7266	14.1871	12.24	13.8271	17.2876	17.5428	17.2719	17.4706	16.0501	16.5133	16.5029	16.6752	SNG1_HUMAN	O43759	Synaptogyrin-1	3.57e-30	186	40.86	SNG2_MOUSE	O55101	Synaptogyrin-2	1.7e-31	157	44.586	Q503N6_DANRE	Q503N6	Synaptogyrin	2.78e-33	197	41.117	SNG_DROME	Q7JYV2	Synaptogyrin	5.71e-25	197	32.995	DPOA2_CAEEL	Q21625	DNA polymerase alpha subunit B	4.69e-20	387	24.289	Q503N6_DANRE	Q503N6	Synaptogyrin	1.14e-32	197	41.117
dd_Smed_v6_11951_0_1	1457	-0.392973	4.16632	29.4772	5.21687e-05	0.000662558	-0.372128	4.16632	26.3953	9.36724e-05	0.000851115	0.0208452	4.16632	0.0804641	0.780241	0.958912	22.8298	19.3191	21.3488	21.2654	17.7986	15.091	15.8733	15.8016	15.2438	18.2624	15.8044	16.0616	15.6691	13.2595	14.6526	14.5954	12.2159	10.3576	10.8945	10.8453	10.4624	12.5342	10.8472	11.0237	SDCB1_HUMAN	O00560	Syntenin-1	2.3e-08	62	41.935	A2AKJ9_MOUSE	A2AKJ9	Syntenin-1	7.59e-09	63	41.27	F1QTX0_DANRE	F1QTX0	PDZ domain-containing 1	2.28e-09	196	24.49	Q7K5M6_DROME	Q7K5M6	GH04176p	0.000313	73	32.877	H1UBK8_CAEEL	H1UBK8	ZO-1 (Zonula Occludens tight junctional protein) Ortholog	0.000181	63	34.921	F1QTX0_DANRE	F1QTX0	PDZ domain-containing 1	9.35e-09	196	24.49
dd_Smed_v6_11953_0_1	1816	-0.256622	2.81527	6.80414	0.0188044	0.0650188	-0.306474	2.81527	9.56699	0.0068609	0.0266729	-0.0498524	2.81527	0.247498	0.625486	0.915918	8.58662	8.45443	7.50678	6.87529	5.62784	7.05106	7.15917	6.48163	6.92899	6.63052	5.9665	5.95969	4.72832	4.65552	4.13369	3.78595	3.09903	3.88274	3.94227	3.56918	3.81552	3.65117	3.28552	3.28177	I3L1U9_HUMAN	I3L1U9	Actin, cytoplasmic 2 (Fragment)	6.7e-28	168	42.262	A0A494B9T3_MOUSE	A0A494B9T3	Actin, aortic smooth muscle (Fragment)	9.07e-28	168	42.857	E9QH14_DANRE	E9QH14	Actin, beta 1 (Fragment)	1.2e-27	168	42.262	X2JCP8_DROME	X2JCP8	Actin 5C, isoform E	6.79e-27	168	43.452	ACT2_CAEEL	P10984	Actin-2	9.32e-27	168	42.857	I3L1U9_HUMAN	I3L1U9	Actin, cytoplasmic 2 (Fragment)	2.63e-27	168	42.262
dd_Smed_v6_11954_0_1	1913	-0.122993	3.84166	3.25915	0.0895286	0.204922	-0.0165594	3.84166	0.059507	0.810321	0.887415	0.106433	3.84166	2.44864	0.136832	0.610988	15.4641	14.8323	15.3173	13.111	13.6349	13.2422	13.9944	13.1327	15.6217	14.9281	13.3449	14.2441	8.08367	7.75344	8.00696	6.85364	7.12751	6.92223	7.31541	6.86498	8.16609	7.80353	6.97591	7.44594	POGK_HUMAN	Q9P215	Pogo transposable element with KRAB domain	1.05e-06	70	35.714	E9Q3B2_MOUSE	E9Q3B2	Pogo transposable element with KRAB domain	2.45e-07	71	36.62	A0A0G2L218_DANRE	A0A0G2L218	HTH CENPB-type domain-containing protein	4.68e-17	113	38.053	NA	NA	NA	NA	NA	NA	NA	NA	NA	NA	NA	NA	A0A0G2L218_DANRE	A0A0G2L218	HTH CENPB-type domain-containing protein	1.93e-16	113	38.053
dd_Smed_v6_11955_0_1	1632	0.267071	2.56866	7.44376	0.0146996	0.0540577	0.145035	2.56866	2.14544	0.162015	0.295488	-0.122036	2.56866	1.5992	0.223799	0.698389	5.16825	6.00709	5.12023	4.79672	6.22265	5.93321	5.92818	7.45599	5.83715	5.83486	6.10313	5.66382	3.16682	3.68082	3.1374	2.93916	3.8129	3.63554	3.63246	4.56862	3.57669	3.57528	3.73967	3.47048	ACHA3_HUMAN	P32297	Neuronal acetylcholine receptor subunit alpha-3	4.56e-105	499	36.874	ACHA6_MOUSE	Q9R0W9	Neuronal acetylcholine receptor subunit alpha-6	4.22e-105	484	36.57	A0A0R4IEE6_DANRE	A0A0R4IEE6	Cholinergic receptor, nicotinic, alpha 3	1.62e-102	516	35.465	M9PDC9_DROME	M9PDC9	Nicotinic acetylcholine receptor alpha4, isoform G	5.52e-115	491	38.9	ACH6_CAEEL	Q9N587	Acetylcholine receptor subunit alpha-type unc-63	4.89e-109	491	39.308	M9PDC9_DROME	M9PDC9	Nicotinic acetylcholine receptor alpha4, isoform G	3.72e-114	491	38.9
dd_Smed_v6_11956_0_1	610	0.155607	1.75284	1.21726	0.285921	0.461628	0.112505	1.75284	0.627291	0.439725	0.594951	-0.0431023	1.75284	0.0958425	0.760799	0.952857	3.29629	3.85641	2.25637	2.82473	3.75189	3.26756	3.23944	3.51618	3.52749	3.0311	3.32484	3.46592	5.40375	6.32198	3.69897	4.63071	6.15064	5.35666	5.31056	5.76422	5.78276	4.96901	5.45056	5.68184	NA	NA	NA	NA	NA	NA	NA	NA	NA	NA	NA	NA	NA	NA	NA	NA	NA	NA	NA	NA	NA	NA	NA	NA	NA	NA	NA	NA	NA	NA	NA	NA	NA	NA	NA	NA
dd_Smed_v6_11957_0_1	1166	-0.419897	3.36528	19.3321	0.000431995	0.00346435	-0.693842	3.36528	50.5734	2.21771e-06	4.3192e-05	-0.273945	3.36528	7.5877	0.0139232	0.314645	14.2025	14.1649	12.1931	11.139	10.7981	9.07179	9.94509	8.98108	7.47491	9.20696	7.37842	7.94626	12.1805	12.1483	10.4572	9.55321	9.26083	7.78027	8.52923	7.70247	6.41073	7.89619	6.32797	6.81497	PI16_HUMAN	Q6UXB8	Peptidase inhibitor 16	1.78e-06	110	30	PI16_MOUSE	Q9ET66	Peptidase inhibitor 16	5.1e-08	128	32.031	NA	NA	NA	NA	NA	NA	NA	NA	NA	NA	NA	NA	NA	NA	NA	NA	NA	NA	PI16_MOUSE	Q9ET66	Peptidase inhibitor 16	2.21e-07	128	32.031
dd_Smed_v6_11958_0_1	2885	0.106439	5.27146	1.21513	0.286329	0.461994	0.308356	5.27146	10.3002	0.0053654	0.0219752	0.201918	5.27146	4.48923	0.0498034	0.455726	28.1202	35.6347	34.2795	41.838	33.767	38.6518	35.5691	42.1941	42.3718	38.9117	46.2745	45.2683	9.74702	12.3517	11.882	14.5019	11.7043	13.3975	12.329	14.6253	14.6869	13.4876	16.0397	15.6909	NA	NA	NA	NA	NA	NA	NA	NA	NA	NA	NA	NA	NA	NA	NA	NA	NA	NA	NA	NA	NA	NA	NA	NA	NA	NA	NA	NA	NA	NA	NA	NA	NA	NA	NA	NA
dd_Smed_v6_11959_0_1	1244	0.208027	2.77709	5.82372	0.0279203	0.0877235	0.127697	2.77709	2.1556	0.161083	0.294151	-0.0803306	2.77709	0.89058	0.359099	0.794893	6.42979	6.48915	6.29181	5.70276	6.58869	6.7071	7.96903	7.49835	6.38307	6.85786	6.78632	7.26998	5.16864	5.21635	5.05773	4.58421	5.29637	5.39156	6.40597	6.02761	5.13109	5.51275	5.45524	5.84404	NA	NA	NA	NA	NA	NA	NA	NA	NA	NA	NA	NA	NA	NA	NA	NA	NA	NA	NA	NA	NA	NA	NA	NA	NA	NA	NA	NA	NA	NA	NA	NA	NA	NA	NA	NA
dd_Smed_v6_1196_0_1	2558	0.587914	7.88867	61.6875	6.2121e-07	1.9945e-05	0.307226	7.88867	16.8541	0.000798551	0.00479644	-0.280688	7.88867	14.2026	0.00163287	0.162874	187.603	202.795	185.109	184.3	284.778	270.649	334.408	252.063	265.317	228.583	222.719	223.679	73.3399	79.2788	72.3649	72.0487	111.328	105.805	130.73	98.5392	103.721	89.3599	87.0676	87.4428	T184C_HUMAN	Q9NVA4	Transmembrane protein 184C	1.58e-119	394	46.954	T184C_MOUSE	Q3TPR7	Transmembrane protein 184C	1.98e-112	350	48	B8JIG9_DANRE	B8JIG9	Transmembrane protein 184C	3.36e-109	351	50.427	M9NEX9_DROME	M9NEX9	Uncharacterized protein, isoform E	5.04e-110	410	43.415	G5EGF1_CAEEL	G5EGF1	Uncharacterized protein	2.08e-49	314	33.439	T184C_HUMAN	Q9NVA4	Transmembrane protein 184C	6.22e-119	394	46.954
dd_Smed_v6_11960_0_1	605	0.247433	1.038	2.56834	0.128221	0.26447	0.0551927	1.038	0.122075	0.733772	0.834922	-0.19224	1.038	1.58107	0.226324	0.699575	1.74988	1.89112	2.08281	1.54561	1.64717	2.49367	2.3324	2.16054	1.72175	2.08388	2.00401	1.77523	2.89236	3.12582	3.44266	2.55472	2.7226	4.12176	3.8552	3.57114	2.84587	3.44443	3.31242	2.93426	NA	NA	NA	NA	NA	NA	NA	NA	NA	NA	NA	NA	NA	NA	NA	NA	NA	NA	NA	NA	NA	NA	NA	NA	NA	NA	NA	NA	NA	NA	NA	NA	NA	NA	NA	NA
dd_Smed_v6_11961_0_1	933	-0.0910018	2.1504	0.346776	0.564016	0.717754	-0.00261713	2.1504	0.000289649	0.986628	0.992585	0.0883846	2.1504	0.328626	0.574293	0.896593	4.7613	4.30138	5.07684	3.57089	3.38585	3.82649	4.95635	4.40581	4.24138	3.33421	5.28331	4.98755	5.10322	4.61026	5.44142	3.82732	3.62899	4.10127	5.31227	4.7222	4.54596	3.57364	5.66271	5.34571	NICN1_HUMAN	Q9BSH3	Nicolin-1	8.32e-15	141	27.66	NICN1_MOUSE	Q9CQM0	Nicolin-1	4.59e-17	141	31.206	Q6DEG8_DANRE	Q6DEG8	Nicolin 1	2.41e-14	134	32.836	NA	NA	NA	NA	NA	NA	NA	NA	NA	NA	NA	NA	NICN1_MOUSE	Q9CQM0	Nicolin-1	1.99e-16	141	31.206
dd_Smed_v6_11962_0_1	1911	-0.22618	3.37806	10.5561	0.00493329	0.0236094	-0.279127	3.37806	15.8858	0.0010292	0.00589083	-0.0529471	3.37806	0.562511	0.463939	0.847476	11.7608	11.1984	11.629	11.672	10.8896	9.84569	9.8803	8.93871	8.98669	9.85106	9.7468	9.51015	6.15428	5.85997	6.0853	6.1078	5.6984	5.15211	5.17022	4.67751	4.70261	5.15493	5.10036	4.97653	ENTP8_HUMAN	Q5MY95	Ectonucleoside triphosphate diphosphohydrolase 8	3.63e-72	488	32.992	ENTP1_MOUSE	P55772	Ectonucleoside triphosphate diphosphohydrolase 1	2.99e-74	497	33.803	F1Q7R9_DANRE	F1Q7R9	Ectonucleoside triphosphate diphosphohydrolase 1	1.5e-72	504	33.135	M9PBV2_DROME	M9PBV2	NTPase, isoform F	5.68e-17	231	29.437	MIG23_CAEEL	Q21815	Nucleoside-diphosphatase mig-23	2.93e-22	525	25.714	ENTP1_MOUSE	P55772	Ectonucleoside triphosphate diphosphohydrolase 1	1.29e-73	497	33.803
dd_Smed_v6_11963_0_1	1161	0.0670001	3.31868	0.470203	0.502531	0.668047	0.0920635	3.31868	0.885989	0.360308	0.517201	0.0250634	3.31868	0.0670441	0.798932	0.964019	9.31913	9.49269	9.24246	10.1264	8.28161	11.6514	9.81551	10.1673	8.86071	10.7983	9.7468	11.2008	8.02681	8.17631	7.96077	8.72214	7.13317	10.0357	8.45436	8.75733	7.63196	9.30084	8.39517	9.64758	DJC27_HUMAN	Q9NZQ0	DnaJ homolog subfamily C member 27	1.76e-109	266	56.767	DJC27_MOUSE	Q8CFP6	DnaJ homolog subfamily C member 27	1.47e-109	266	56.391	DJC27_DANRE	Q6IMK3	DnaJ homolog subfamily C member 27	2.26e-112	266	57.895	Q9W4A0_DROME	Q9W4A0	GH11193p	4.92e-28	192	34.375	RAB18_CAEEL	Q8MXS1	Ras-related protein Rab-18	2.43e-32	179	37.43	DJC27_DANRE	Q6IMK3	DnaJ homolog subfamily C member 27	9.3e-112	266	57.895
dd_Smed_v6_11964_0_1	814	0.545801	2.73441	31.2167	3.81682e-05	0.000518101	0.469442	2.73441	22.7554	0.000198541	0.00157873	-0.0763592	2.73441	0.66135	0.427803	0.8301	4.88339	5.2284	5.33719	5.0099	8.23586	6.36315	7.12677	8.21853	6.42506	7.46407	6.83187	7.60812	5.99925	6.42309	6.55675	6.15467	10.1178	7.81714	8.75525	10.0965	7.8932	9.16963	8.39296	9.34658	NA	NA	NA	NA	NA	NA	NA	NA	NA	NA	NA	NA	NA	NA	NA	NA	NA	NA	NA	NA	NA	NA	NA	NA	NA	NA	NA	NA	NA	NA	NA	NA	NA	NA	NA	NA
dd_Smed_v6_11967_0_1	975	-0.162039	2.1182	2.55486	0.129157	0.26603	-0.224612	2.1182	4.8276	0.0427913	0.109428	-0.0625735	2.1182	0.369774	0.576853	0.897457	4.92408	5.08007	4.20901	4.31704	4.48397	3.99847	3.79015	4.40581	4.24138	3.86465	4.09912	3.71953	5.05034	5.21033	4.31693	4.42774	4.59894	4.10099	3.88733	4.51878	4.35014	3.96374	4.20423	3.8149	CHMP5_HUMAN	Q9NZZ3	Charged multivesicular body protein 5	7.72e-62	222	50.45	CHMP5_MOUSE	Q9D7S9	Charged multivesicular body protein 5	1.7e-62	222	50.901	CHMP5_DANRE	Q7T339	Charged multivesicular body protein 5	4.93e-66	223	53.812	M9PCV9_DROME	M9PCV9	Vacuolar protein sorting 60, isoform B	2.68e-68	228	51.316	O16458_CAEEL	O16458	Related to yeast Vacuolar Protein Sorting factor	5.81e-64	222	52.252	M9PCV9_DROME	M9PCV9	Vacuolar protein sorting 60, isoform B	1.81e-67	228	51.316
dd_Smed_v6_11968_0_1	1020	-0.150209	2.61681	1.26669	0.276688	0.451857	-0.159132	2.61681	1.41376	0.251466	0.402813	-0.0089234	2.61681	0.00439092	0.947974	0.99319	5.5752	6.82287	8.20105	5.27639	6.81746	6.06219	5.02113	5.63435	5.5012	6.63052	5.32886	5.74836	5.46588	6.68909	8.04025	5.17293	6.68378	5.94332	4.92268	5.52388	5.39333	6.50051	5.22437	5.63564	CLAT_HUMAN	P28329	Choline O-acetyltransferase	1.57e-32	105	51.429	A0A2I3BPD4_MOUSE	A0A2I3BPD4	Choline O-acetyltransferase (Fragment)	2.04e-35	105	52.381	CLAT_DANRE	B2ZGJ1	Choline O-acetyltransferase	1.81e-35	105	60	CLAT_DROME	P07668	Choline O-acetyltransferase	2.84e-20	105	39.048	CLAT_CAEEL	P32756	Choline O-acetyltransferase	2.49e-13	73	38.356	CLAT_DANRE	B2ZGJ1	Choline O-acetyltransferase	7.46e-35	105	60
dd_Smed_v6_11969_0_1	1870	0.117777	4.70513	5.10611	0.0378681	0.110023	0.0987949	4.70513	3.5744	0.0765892	0.17015	-0.0189826	4.70513	0.134442	0.718586	0.942726	25.1494	24.9183	23.4316	25.3693	26.8123	24.5497	27.5029	28.3412	25.9942	26.3705	26.872	26.6284	13.4489	13.3253	12.5303	13.5665	14.3381	13.1282	14.7074	15.1557	13.9007	14.1019	14.3701	14.2398	X6RFI8_HUMAN	X6RFI8	Rab11 family-interacting protein 3 (Fragment)	6.7e-16	280	29.643	RFIP3_MOUSE	Q8CHD8	Rab11 family-interacting protein 3	7.52e-17	282	30.496	RFP4A_DANRE	Q3LGD4	Rab11 family-interacting protein 4A	6.05e-17	277	29.603	Q6NN29_DROME	Q6NN29	Nuclear fallout, isoform E	8.13e-12	308	28.571	Q95ZS6_CAEEL	Q95ZS6	FIP-RBD domain-containing protein	2.31e-08	368	24.185	RFP4A_DANRE	Q3LGD4	Rab11 family-interacting protein 4A	2.49e-16	277	29.603
dd_Smed_v6_1197_0_1	3651	-0.138225	8.27455	10.2588	0.00543914	0.0254606	-0.15607	8.27455	13.0713	0.00226299	0.011034	-0.0178452	8.27455	0.170893	0.684707	0.933726	339.802	326.682	339.975	317.383	315.845	302.25	299.292	285.615	304.12	308.907	291.356	283.741	93.071	89.4774	93.1183	86.9303	86.5092	82.7854	81.9753	78.2293	83.2977	84.6088	79.8018	77.7159	GSLG1_HUMAN	Q92896	Golgi apparatus protein 1	0	1133	32.392	GSLG1_MOUSE	Q61543	Golgi apparatus protein 1	0	1134	32.628	E7EXW8_DANRE	E7EXW8	Golgi glycoprotein 1a	0	1137	31.486	Q9VP27_DROME	Q9VP27	Golgi complex-localized glycoprotein 1, isoform A	2.8e-133	1067	29.241	GSLG1_CAEEL	Q19459	Golgi apparatus protein 1 homolog	1.49e-126	1100	26.364	GSLG1_MOUSE	Q61543	Golgi apparatus protein 1	0	1134	32.628
dd_Smed_v6_11970_0_1	892	0.348123	1.61391	8.62497	0.00952721	0.0391564	0.540329	1.61391	21.3223	0.000272397	0.00202615	0.192207	1.61391	2.92444	0.10621	0.572367	2.3603	2.33609	2.29977	2.61155	3.24859	3.0096	2.68874	3.30436	3.14954	3.75098	3.73475	3.29685	2.64608	2.61894	2.57821	2.92774	3.64191	3.37399	3.01428	3.70444	3.53088	4.20514	4.18694	3.69602	TM86A_HUMAN	Q8N2M4	Lysoplasmalogenase-like protein TMEM86A	5.05e-24	217	29.032	TM86A_MOUSE	Q9D8N3	Lysoplasmalogenase-like protein TMEM86A	1.09e-26	220	31.818	A0A2R8QJ39_DANRE	A0A2R8QJ39	Uncharacterized protein	8.72e-27	224	31.25	Q9VAJ0_DROME	Q9VAJ0	GH04784p	9.78e-15	234	26.496	NA	NA	NA	NA	NA	NA	A0A2R8QJ39_DANRE	A0A2R8QJ39	Uncharacterized protein	3.58e-26	224	31.25
dd_Smed_v6_11972_0_1	2128	-0.17069	4.72581	8.9931	0.00836545	0.0355332	-0.126872	4.72581	4.96905	0.0402041	0.104544	0.0438174	4.72581	0.589163	0.453719	0.842877	27.3063	26.5499	30.9384	28.194	23.0146	25.9255	25.786	25.5029	25.4063	25.9917	25.369	26.6284	12.8319	12.4764	14.5387	13.2491	10.8152	12.1831	12.1175	11.9844	11.9391	12.2141	11.9215	12.5134	NA	NA	NA	NA	NA	NA	CNBD2_MOUSE	Q9D5U8	Cyclic nucleotide-binding domain-containing protein 2	8.34e-07	500	19.6	NA	NA	NA	NA	NA	NA	NA	NA	NA	NA	NA	NA	NA	NA	NA	NA	NA	NA	CNBD2_MOUSE	Q9D5U8	Cyclic nucleotide-binding domain-containing protein 2	3.61e-06	500	19.6
dd_Smed_v6_11973_0_1	1181	-0.0179449	2.4986	0.0209689	0.886639	0.936706	-0.0175824	2.4986	0.0199887	0.889301	0.936731	0.000362431	2.4986	8.45657e-06	0.997715	0.999841	6.26701	5.63629	5.42398	5.0632	5.49057	6.40614	5.50705	4.78708	4.8293	4.81187	6.92296	5.70609	5.30653	4.77247	4.5927	4.28721	4.64909	5.42434	4.66304	4.05342	4.08916	4.0744	5.86195	4.83157	NA	NA	NA	NA	NA	NA	NA	NA	NA	NA	NA	NA	NA	NA	NA	NA	NA	NA	NA	NA	NA	NA	NA	NA	NA	NA	NA	NA	NA	NA	NA	NA	NA	NA	NA	NA
dd_Smed_v6_11974_0_1	657	-0.106778	3.59979	2.03705	0.172383	0.325464	-0.110789	3.59979	2.17993	0.158878	0.291413	-0.00401116	3.59979	0.00285524	0.958035	0.994231	12.0457	12.7929	12.2799	13.5907	11.1184	12.3394	11.6944	11.8618	12.5982	10.1163	12.1152	12.1307	18.3344	19.4717	18.6908	20.686	16.923	18.7814	17.7997	18.0545	19.1753	15.3977	18.4401	18.4638	NA	NA	NA	NA	NA	NA	NA	NA	NA	NA	NA	NA	NA	NA	NA	NA	NA	NA	NA	NA	NA	NA	NA	NA	NA	NA	NA	NA	NA	NA	NA	NA	NA	NA	NA	NA
dd_Smed_v6_11975_0_1	1921	0.0225525	3.47199	0.0859337	0.773111	0.865551	0.200675	3.47199	6.91488	0.0180082	0.0563313	0.178123	3.47199	5.5268	0.0316186	0.39721	10.2551	10.4568	9.71977	11.4055	10.5236	12.0384	9.8479	10.0825	11.8843	11.4424	12.5706	12.1307	5.33842	5.44341	5.05974	5.93728	5.47819	6.26673	5.12645	5.24858	6.1865	5.95648	6.5438	6.3148	SIX6_HUMAN	O95475	Homeobox protein SIX6	7.1e-104	242	69.008	SIX3_MOUSE	Q62233	Homeobox protein SIX3	2.75e-103	190	80.526	Q6PCA5_DANRE	Q6PCA5	SIX homeobox 3a	2.75e-104	190	80.526	OPTIX_DROME	Q95RW8	Protein Optix	8.82e-87	190	74.211	HM32_CAEEL	Q23175	Homeobox protein ceh-32	6.89e-72	187	64.706	Q6PCA5_DANRE	Q6PCA5	SIX homeobox 3a	1.13e-103	190	80.526
dd_Smed_v6_11976_0_1	1959	0.261912	2.71663	5.69555	0.0294521	0.091165	0.206909	2.71663	3.50718	0.0791521	0.174166	-0.0550032	2.71663	0.260867	0.616373	0.912141	6.14493	5.67337	5.2938	6.12914	6.54293	8.51286	6.51128	6.31217	7.34893	5.87275	7.24178	6.38237	3.13677	2.89605	2.7023	3.12871	3.33993	4.34551	3.32378	3.22214	3.75137	2.99783	3.69667	3.25797	SAMD8_HUMAN	Q96LT4	Sphingomyelin synthase-related protein 1	1.19e-87	376	48.404	Q3UH82_MOUSE	Q3UH82	Sphingomyelin synthase-related protein 1	1.32e-87	373	48.794	A0A0R4IR05_DANRE	A0A0R4IR05	Zgc:162183	6.08e-85	395	43.797	SMSR1_DROME	Q9VS60	Sphingomyelin synthase-related 1	7.89e-85	391	47.826	SMSR1_CAEEL	Q20696	Sphingomyelin synthase-related 1	2.45e-72	421	40.618	SAMD8_HUMAN	Q96LT4	Sphingomyelin synthase-related protein 1	4.67e-87	376	48.404
dd_Smed_v6_1198_0_1	1703	-0.396144	6.96893	89.4283	5.05058e-08	2.88338e-06	-0.401339	6.96893	91.654	4.25491e-08	2.00387e-06	-0.00519501	6.96893	0.015271	0.903162	0.98415	143.612	145.097	152.522	155.893	108.302	111.527	114.838	118.872	114.391	112.34	117.417	107.866	84.329	85.201	89.5609	91.5404	63.5946	65.4886	67.4329	69.8016	67.1705	65.9659	68.9472	63.3389	SEPT7_HUMAN	Q16181	Septin-7	7.94e-128	401	49.626	SEPT7_MOUSE	O55131	Septin-7	1.05e-127	401	49.626	A0A0R4IN26_DANRE	A0A0R4IN26	Septin 15	8.41e-129	413	47.458	PNUT_DROME	P40797	Protein peanut	3.91e-132	483	44.928	Q9U334_CAEEL	Q9U334	Septin-type G domain-containing protein	1.36e-101	377	43.236	PNUT_DROME	P40797	Protein peanut	2.64e-131	483	44.928
dd_Smed_v6_11981_0_1	7464	-0.152632	4.33515	3.92805	0.0646081	0.162966	-0.287956	4.33515	13.7455	0.00185993	0.00940903	-0.135324	4.33515	3.01671	0.101267	0.563689	21.5683	22.9901	23.5618	20.5193	19.9033	23.2169	18.4972	18.3434	17.3435	19.9673	18.0361	17.2873	2.88964	3.08013	3.15672	2.7491	2.66658	3.11052	2.47819	2.45759	2.32362	2.67515	2.41642	2.3161	A0A1B0GUS7_HUMAN	A0A1B0GUS7	Protein unc-13 homolog B	0	1266	60.585	A0A140LJ69_MOUSE	A0A140LJ69	Protein unc-13 homolog B	0	1262	61.014	A0A0G2L109_DANRE	A0A0G2L109	Unc-13 homolog B	0	1255	60	Q9V483_DROME	Q9V483	Unc-13, isoform C	0	1272	63.522	G5EDN9_CAEEL	G5EDN9	Phorbol ester/diacylglycerol-binding protein unc-13	0	1244	56.752	Q9V483_DROME	Q9V483	Unc-13, isoform C	0	1272	63.522
dd_Smed_v6_11982_0_1	881	0.379855	1.78125	8.24427	0.0109256	0.0432966	0.277672	1.78125	4.3008	0.0542837	0.130934	-0.102183	1.78125	0.633323	0.437575	0.834983	3.01142	2.18777	3.03743	3.3044	3.88915	3.18158	3.79015	4.02454	3.23353	3.29632	3.50702	3.84633	3.41819	2.48328	3.4477	3.75074	4.41448	3.61132	4.3021	4.56815	3.67029	3.74156	3.98073	4.36587	PRPK_HUMAN	Q96S44	EKC/KEOPS complex subunit TP53RK	1.66e-40	237	34.177	Q5U452_MOUSE	Q5U452	Transformation-related protein 53-regulating kinase A	1.15e-39	235	34.043	F1QB90_DANRE	F1QB90	TP53-regulating kinase	6.77e-40	237	36.287	Q9VRJ6_DROME	Q9VRJ6	IP07706p	1.49e-38	235	36.596	B5WWL2_CAEEL	B5WWL2	Protein kinase domain-containing protein	1.3e-39	233	35.193	PRPK_HUMAN	Q96S44	EKC/KEOPS complex subunit TP53RK	6.52e-40	237	34.177
dd_Smed_v6_11983_0_1	382	0.197433	2.65955	4.9503	0.0405364	0.115771	0.141949	2.65955	2.52374	0.13135	0.253308	-0.0554835	2.65955	0.402055	0.534827	0.880037	6.22632	5.78461	5.55415	5.38298	6.13114	6.7071	6.57607	6.94763	5.71117	6.32741	6.19423	7.14318	16.2993	15.143	14.5397	14.0916	16.0501	17.5579	17.2148	18.1875	14.9507	16.5639	16.2153	18.6994	J3KR35_HUMAN	J3KR35	Coiled-coil domain containing 12, isoform CRA_a	1.86e-05	79	34.177	CCD12_MOUSE	Q8R344	Coiled-coil domain-containing protein 12	3.36e-06	91	31.868	F1RCD0_DANRE	F1RCD0	Coiled-coil domain-containing 12	0.000467	82	35.366	Q9VAC7_DROME	Q9VAC7	MIP04834p	0.000118	80	33.75	NA	NA	NA	NA	NA	NA	CCD12_MOUSE	Q8R344	Coiled-coil domain-containing protein 12	1.45e-05	91	31.868
dd_Smed_v6_11984_0_1	781	-0.0909818	1.00747	0.467683	0.557017	0.71229	-0.261329	1.00747	3.70176	0.0949548	0.199801	-0.170348	1.00747	1.57472	0.268869	0.736034	2.11613	1.85404	2.03942	2.39836	1.87595	2.02073	1.87888	2.07581	1.55377	1.81866	1.68519	1.90203	2.70952	2.37393	2.61129	3.07088	2.40198	2.58736	2.40573	2.65789	1.98947	2.32863	2.15774	2.43538	NA	NA	NA	NA	NA	NA	NA	NA	NA	NA	NA	NA	NA	NA	NA	NA	NA	NA	NA	NA	NA	NA	NA	NA	NA	NA	NA	NA	NA	NA	NA	NA	NA	NA	NA	NA
dd_Smed_v6_11987_0_1	5180	-0.013141	4.61427	0.0311857	0.862002	0.92209	0.0312138	4.61427	0.176112	0.680215	0.796913	0.0443548	4.61427	0.357797	0.557953	0.889918	26.1261	23.843	25.254	21.8517	24.6161	25.0227	22.5465	24.2743	21.4169	27.7724	25.4601	24.6419	5.04365	4.60289	4.8753	4.21848	4.75214	4.83063	4.35261	4.68616	4.13453	5.36147	4.91508	4.75711	NPHN_HUMAN	O60500	Nephrin	8.75e-19	812	21.798	NPHN_MOUSE	Q9QZS7	Nephrin	2.88e-22	1063	21.261	F1Q8Y5_DANRE	F1Q8Y5	NPHS1 adhesion molecule, nephrin	1.64e-26	1132	20.318	A1Z9X4_DROME	A1Z9X4	Hibris, isoform B	3.77e-66	1208	23.179	A0A131MB76_CAEEL	A0A131MB76	Synaptogenesis protein syg-2	1.07e-30	1238	21.486	A1Z9X4_DROME	A1Z9X4	Hibris, isoform B	2.55e-65	1208	23.179
dd_Smed_v6_11988_0_1	815	-0.187188	3.05823	3.44091	0.0817788	0.192673	-0.200649	3.05823	3.92513	0.0646974	0.150334	-0.0134606	3.05823	0.0174236	0.896601	0.982519	9.84816	8.93648	9.63298	7.46156	8.6019	6.96507	7.90424	8.17617	7.01298	8.82807	8.15269	7.31225	12.0836	10.965	11.8196	9.15529	10.5545	8.5461	9.69845	10.0321	8.60488	10.832	10.0033	8.97208	SCND3_HUMAN	Q6R2W3	SCAN domain-containing protein 3	7.83e-13	62	53.226	B2RPU8_MOUSE	B2RPU8	SCAN domain containing 3	4.41e-16	61	55.738	NA	NA	NA	NA	NA	NA	NA	NA	NA	NA	NA	NA	NA	NA	NA	NA	NA	NA	B2RPU8_MOUSE	B2RPU8	SCAN domain containing 3	1.91e-15	61	55.738
dd_Smed_v6_1199_0_1	1309	-0.0374586	6.14857	0.656124	0.429599	0.603252	-0.165375	6.14857	12.6797	0.00254195	0.0121258	-0.127917	6.14857	7.60662	0.0138246	0.314645	74.3903	79.4642	70.1212	72.5903	72.018	70.0806	76.71	70.1541	68.366	63.1984	65.7681	67.2896	56.8298	60.7061	53.5685	55.4548	55.0176	53.5375	58.602	53.5936	52.2277	48.2799	50.243	51.4053	DNS2B_HUMAN	Q8WZ79	Deoxyribonuclease-2-beta	3.59e-52	338	32.84	DNS2B_MOUSE	Q9QY48	Deoxyribonuclease-2-beta	2.85e-54	334	33.832	A0A2R8QNR4_DANRE	A0A2R8QNR4	Deoxyribonuclease II beta	2.34e-46	346	32.37	Q9VED8_DROME	Q9VED8	Deoxyribonuclease II	2.54e-49	350	32.286	TG198_CAEEL	P34387	Cell-death-related nuclease 7	2.87e-58	343	33.236	TG198_CAEEL	P34387	Cell-death-related nuclease 7	2.33e-57	343	33.236
dd_Smed_v6_11990_0_1	1283	0.195208	2.65672	4.27792	0.0548591	0.144621	0.0186369	2.65672	0.0377772	0.848293	0.911847	-0.176572	2.65672	3.53335	0.0781423	0.524392	5.98215	5.93293	5.98807	5.70276	7.73255	6.23417	7.02959	6.05799	6.42506	5.30442	6.33086	5.91743	4.66263	4.62427	4.66724	4.44487	6.02693	4.85906	5.47902	4.72174	5.00784	4.13439	4.93442	4.61218	WDR83_HUMAN	Q9BRX9	WD repeat domain-containing protein 83	9.26e-76	294	41.156	WDR83_MOUSE	Q9DAJ4	WD repeat domain-containing protein 83	1.36e-76	294	41.156	B0S5I5_DANRE	B0S5I5	Novel protein	9.65e-64	294	38.095	Q9VJL9_DROME	Q9VJL9	AT12460p	9.31e-73	301	37.209	Q19986_CAEEL	Q19986	WD_REPEATS_REGION domain-containing protein	3.69e-71	300	38	WDR83_MOUSE	Q9DAJ4	WD repeat domain-containing protein 83	5.9e-76	294	41.156
dd_Smed_v6_11991_0_1	1544	-0.18001	2.7505	4.3575	0.0528882	0.14089	-0.252416	2.7505	8.42859	0.0102214	0.0361731	-0.072406	2.7505	0.684097	0.420123	0.825599	7.36577	7.78697	7.42	6.66211	6.90897	6.10519	6.05776	6.8629	6.34108	6.10008	6.64968	5.53702	4.77058	5.04338	4.8057	4.31483	4.47472	3.95414	3.92342	4.44488	4.10692	3.95083	4.30679	3.58615	NA	NA	NA	NA	NA	NA	NA	NA	NA	NA	NA	NA	NA	NA	NA	NA	NA	NA	NA	NA	NA	NA	NA	NA	NA	NA	NA	NA	NA	NA	NA	NA	NA	NA	NA	NA
dd_Smed_v6_11992_0_1	1540	-0.0713467	3.17688	0.998582	0.332258	0.509047	-0.00302814	3.17688	0.00180495	0.990013	0.994719	0.0683186	3.17688	0.92164	0.35107	0.790157	9.5633	8.38027	9.19907	9.38024	8.78491	8.89981	8.06621	9.02344	8.86071	9.09329	8.88143	9.55242	6.20993	5.44173	5.97342	6.09107	5.70449	5.7791	5.2378	5.85938	5.75371	5.90473	5.76716	6.20287	NA	NA	NA	NA	NA	NA	NA	NA	NA	NA	NA	NA	NA	NA	NA	NA	NA	NA	NA	NA	NA	NA	NA	NA	NA	NA	NA	NA	NA	NA	NA	NA	NA	NA	NA	NA
dd_Smed_v6_11993_0_1	2812	-0.149361	4.39388	3.11488	0.0963057	0.215516	-0.210833	4.39388	6.14247	0.0244916	0.071345	-0.0614721	4.39388	0.520147	0.480996	0.855806	20.7137	21.8777	23.6485	24.8363	18.1646	18.8315	20.9268	23.9354	17.7214	20.8009	20.7233	19.2739	7.36618	7.78012	8.40987	8.83226	6.45969	6.69683	7.44196	8.51188	6.30207	7.39719	7.3696	6.85416	H0Y7R1_HUMAN	H0Y7R1	MYCBP-associated protein	2.64e-36	626	25.08	MYBPP_MOUSE	Q5SUV2	MYCBP-associated protein	7.94e-29	526	23.764	F8W2D0_DANRE	F8W2D0	Mycbp-associated protein	9.3e-29	632	22.152	NA	NA	NA	NA	NA	NA	NA	NA	NA	NA	NA	NA	H0Y7R1_HUMAN	H0Y7R1	MYCBP-associated protein	1.04e-35	626	25.08
dd_Smed_v6_11994_0_1	2015	-0.158088	3.22846	2.8391	0.111042	0.239282	0.029539	3.22846	0.100999	0.75467	0.850257	0.187627	3.22846	4.04035	0.0612735	0.489243	9.07496	9.52977	9.76316	9.91321	8.05284	8.2549	8.19579	9.78598	7.93684	10.2678	10.4755	10.3555	4.5037	4.72942	4.84524	4.91971	3.99645	4.09672	4.06739	4.85657	3.93888	5.0957	5.19877	5.1392	H0YA93_HUMAN	H0YA93	NEDD4-binding protein 2 (Fragment)	5.03e-06	190	28.421	F8VQG7_MOUSE	F8VQG7	NEDD4-binding protein 2	3.4e-05	85	38.824	NA	NA	NA	NA	NA	NA	NA	NA	NA	NA	NA	NA	NA	NA	NA	NA	NA	NA	H0YA93_HUMAN	H0YA93	NEDD4-binding protein 2 (Fragment)	1.98e-05	190	28.421
dd_Smed_v6_11995_0_1	2725	-0.047115	4.61588	0.699021	0.415201	0.589779	-0.0181321	4.61588	0.103502	0.751756	0.848264	0.028983	4.61588	0.265379	0.613364	0.910892	25.5157	23.5834	25.7313	24.41	25.1194	25.3666	22.0282	23.6812	25.1123	25.3854	23.866	23.5852	9.36356	8.65446	9.4427	8.95778	9.21812	9.30885	8.08374	8.69036	9.21554	9.31575	8.75816	8.65511	E7ETY4_HUMAN	E7ETY4	Non-specific serine/threonine protein kinase	5.75e-109	241	74.274	E9Q9N6_MOUSE	E9Q9N6	Non-specific serine/threonine protein kinase	2.96e-109	241	74.274	A2CEF7_DANRE	A2CEF7	Non-specific serine/threonine protein kinase	1.88e-109	240	75	E1JGM9_DROME	E1JGM9	Par-1, isoform S	1.7e-106	241	72.199	A0A2C9C376_CAEEL	A0A2C9C376	Serine/threonine-protein kinase par-1	1.46e-102	253	69.565	A2CEF7_DANRE	A2CEF7	Non-specific serine/threonine protein kinase	7.75e-109	240	75
dd_Smed_v6_11997_0_1	1406	-0.000112565	3.00731	1.41862e-06	0.999064	0.999514	-0.0563872	3.00731	0.342694	0.566295	0.705832	-0.0562746	3.00731	0.345261	0.56486	0.89305	7.81342	8.38027	8.33123	7.67475	7.50378	9.45874	7.64508	7.66781	6.63503	7.91874	8.74479	7.73492	5.5572	5.96036	5.92548	5.45857	5.33697	6.72741	5.43747	5.45363	4.71909	5.6321	6.21962	5.50137	NA	NA	NA	NA	NA	NA	NA	NA	NA	NA	NA	NA	NA	NA	NA	NA	NA	NA	SPR_DROME	Q8SWR3	Sex peptide receptor	9.01e-07	148	28.378	Q20686_CAEEL	Q20686	G_PROTEIN_RECEP_F1_2 domain-containing protein	4.25e-06	149	24.832	SPR_DROME	Q8SWR3	Sex peptide receptor	6.08e-06	148	28.378
dd_Smed_v6_12_0_1	696	0.386471	6.94592	11.157	0.00406525	0.0203492	0.740729	6.94592	41.0655	7.9254e-06	0.000119758	0.354258	6.94592	9.61083	0.00675923	0.255912	99.4176	85.9534	80.2749	106.327	113.106	127.865	139.49	104.85	171.209	184.215	139.461	125.745	142.841	123.496	115.337	152.769	162.508	183.714	200.417	150.646	245.99	264.677	200.375	180.669	TYB10_HUMAN	P63313	Thymosin beta-10	0.000508	42	47.619	TYB10_MOUSE	Q6ZWY8	Thymosin beta-10	0.000461	42	47.619	NA	NA	NA	NA	NA	NA	O97428_DROME	O97428	Ciboulot, isoform A	4.79e-11	69	50.725	NA	NA	NA	NA	NA	NA	O97428_DROME	O97428	Ciboulot, isoform A	3.23e-10	69	50.725
dd_Smed_v6_120_0_1	527	-0.287471	4.3189	2.85718	0.109997	0.237851	-0.267194	4.3189	2.45864	0.136086	0.260311	0.0202767	4.3189	0.0139647	0.907375	0.984811	20.3881	19.282	22.3468	28.5671	19.9033	13.7582	25.0409	14.6154	22.6767	19.1717	14.7113	18.175	38.6872	36.5883	42.4038	54.207	37.7672	26.1066	47.5159	27.7333	43.0298	36.3789	27.9152	34.4876	NA	NA	NA	NA	NA	NA	NA	NA	NA	NA	NA	NA	NA	NA	NA	NA	NA	NA	NA	NA	NA	NA	NA	NA	NA	NA	NA	NA	NA	NA	NA	NA	NA	NA	NA	NA
dd_Smed_v6_1200_0_1	699	0.00849937	7.74904	0.0111788	0.917087	0.955008	0.215624	7.74904	7.20707	0.016086	0.0516002	0.207125	7.74904	6.66224	0.019884	0.355851	166.605	204.76	210.711	233.067	216.145	221.42	197.282	184.832	254.315	234.342	229.369	228.032	238.347	292.933	301.446	333.429	309.221	316.767	282.235	264.424	363.827	335.253	328.138	326.226	NA	NA	NA	NA	NA	NA	NA	NA	NA	NA	NA	NA	NA	NA	NA	NA	NA	NA	NA	NA	NA	NA	NA	NA	NA	NA	NA	NA	NA	NA	NA	NA	NA	NA	NA	NA
dd_Smed_v6_12000_0_1	3816	0.432287	4.09372	31.9574	3.35335e-05	0.000467704	0.420716	4.09372	30.1031	4.65558e-05	0.000491146	-0.0115714	4.09372	0.024134	0.878452	0.97995	13.3072	13.1266	14.84	14.0171	18.6679	16.9827	19.1775	19.6567	18.0154	16.2543	18.947	20.7955	3.48722	3.43989	3.88889	3.67324	4.89202	4.4504	5.02555	5.15113	4.72101	4.2595	4.96516	5.44956	TARB1_HUMAN	Q13395	Probable methyltransferase TARBP1	1.1e-76	680	31.324	E9Q368_MOUSE	E9Q368	TAR RNA-binding protein 1	8.4e-69	571	31.349	F1Q8L2_DANRE	F1Q8L2	Si:dkey-85a20.4 (Fragment)	8.39e-72	566	30.035	Q9VD22_DROME	Q9VD22	LP02352p	1.75e-37	179	42.458	Q22484_CAEEL	Q22484	SpoU_methylase domain-containing protein	5.34e-39	580	23.276	TARB1_HUMAN	Q13395	Probable methyltransferase TARBP1	4.33e-76	680	31.324
dd_Smed_v6_12001_0_1	2492	-0.149861	2.20672	1.41606	0.251096	0.422583	-0.130215	2.20672	1.06326	0.317532	0.4746	0.0196454	2.20672	0.0239958	0.878798	0.97995	5.20895	4.4497	4.99006	4.69012	4.25519	4.29943	4.82677	3.98218	4.70332	3.44787	4.09912	5.45249	2.09027	1.78559	2.00243	1.88207	1.70754	1.72529	1.93691	1.59798	1.88737	1.38358	1.64491	2.188	NA	NA	NA	NA	NA	NA	NA	NA	NA	NA	NA	NA	NA	NA	NA	NA	NA	NA	NA	NA	NA	NA	NA	NA	NA	NA	NA	NA	NA	NA	NA	NA	NA	NA	NA	NA
dd_Smed_v6_12002_0_1	4573	0.0510063	4.99493	0.922123	0.350947	0.527812	0.0293428	4.99493	0.303823	0.588972	0.725596	-0.0216635	4.99493	0.16743	0.687732	0.935251	29.5852	32.1491	31.9798	31.1254	30.2897	34.2664	30.386	34.4839	31.2854	32.2054	31.882	32.0386	6.46953	7.03019	6.99317	6.80633	6.62358	7.49321	6.64464	7.54077	6.84134	7.04251	6.9718	7.00604	NA	NA	NA	NA	NA	NA	CC162_MOUSE	Q0VG85	Coiled-coil domain-containing protein 162	6.86e-92	883	26.501	X1WF00_DANRE	X1WF00	Si:ch73-242m19.1 (Fragment)	1.99e-167	1392	27.945	NA	NA	NA	NA	NA	NA	NA	NA	NA	NA	NA	NA	X1WF00_DANRE	X1WF00	Si:ch73-242m19.1 (Fragment)	8.17e-167	1392	27.945
dd_Smed_v6_12003_0_1	370	-0.497442	0.888762	9.53665	0.00693229	0.0307938	0.0129196	0.888762	0.00704312	0.952834	0.972945	0.510362	0.888762	10.1402	0.00565721	0.249561	1.95335	1.96528	1.99602	1.91869	1.50991	1.63378	1.39296	1.01673	1.80574	1.85655	2.36838	1.90203	5.27934	5.31158	5.39466	5.18564	4.08083	4.41563	3.76476	2.74791	4.88037	5.01769	6.40103	5.14062	NA	NA	NA	NA	NA	NA	NA	NA	NA	NA	NA	NA	NA	NA	NA	NA	NA	NA	NA	NA	NA	NA	NA	NA	NA	NA	NA	NA	NA	NA	NA	NA	NA	NA	NA	NA
dd_Smed_v6_12004_0_1	999	0.0460607	2.45097	0.20675	0.655324	0.788303	0.032197	2.45097	0.099967	0.755882	0.851296	-0.0138637	2.45097	0.0189461	0.892207	0.981795	5.5752	5.45088	5.25041	4.79672	5.35331	5.11632	5.99297	5.29545	5.29123	4.54664	5.87541	5.95969	5.58078	5.45634	5.25567	4.80152	5.35867	5.12144	5.99897	5.30075	5.29653	4.5512	5.88129	5.96566	NA	NA	NA	NA	NA	NA	NA	NA	NA	NA	NA	NA	NA	NA	NA	NA	NA	NA	Q9VTU6_DROME	Q9VTU6	FI17808p1	4.9e-17	194	28.866	NA	NA	NA	NA	NA	NA	Q9VTU6_DROME	Q9VTU6	FI17808p1	3.31e-16	194	28.866
dd_Smed_v6_12006_0_1	1071	-0.177498	2.48374	3.1519	0.09451	0.212893	-0.236327	2.48374	5.50012	0.0319778	0.0875372	-0.0588293	2.48374	0.336716	0.569666	0.894931	5.77867	6.00709	6.55216	5.86265	5.07878	5.15931	5.53944	5.59199	6.04712	5.11498	4.2813	5.07208	5.39559	5.60887	6.1178	5.474	4.74209	4.81728	5.17222	5.22128	5.64624	4.77589	3.99748	4.73584	NA	NA	NA	NA	NA	NA	NA	NA	NA	NA	NA	NA	NA	NA	NA	NA	NA	NA	NA	NA	NA	NA	NA	NA	NA	NA	NA	NA	NA	NA	NA	NA	NA	NA	NA	NA
dd_Smed_v6_12007_0_1	655	-0.0427073	3.74617	0.352189	0.561022	0.715623	-0.0939195	3.74617	1.68506	0.21232	0.358519	-0.0512122	3.74617	0.503733	0.487894	0.858784	13.2258	14.239	14.0589	13.4841	13.8637	14.4891	13.638	11.4382	12.8081	12.2759	13.0716	13.441	20.1921	21.739	21.464	20.5864	21.1659	22.1207	20.8214	17.4628	19.5544	18.7419	19.9567	20.5206	NA	NA	NA	NA	NA	NA	NA	NA	NA	NA	NA	NA	NA	NA	NA	NA	NA	NA	NA	NA	NA	NA	NA	NA	NA	NA	NA	NA	NA	NA	NA	NA	NA	NA	NA	NA
dd_Smed_v6_12008_0_1	3541	0.0575076	4.62627	1.1089	0.307681	0.483863	0.00987895	4.62627	0.0324725	0.859216	0.918564	-0.0476287	4.62627	0.765237	0.394401	0.809573	24.01	24.2509	22.3902	26.3819	26.2175	23.8188	25.9155	24.8674	24.1045	24.2867	24.5036	24.6841	6.78057	6.84859	6.32312	7.45042	7.40398	6.72658	7.3187	7.02271	6.80726	6.8587	6.91997	6.97095	RUN3A_HUMAN	Q59EK9	RUN domain-containing protein 3A	9.31e-27	305	30.164	D3YUQ5_MOUSE	D3YUQ5	RUN domain-containing protein 3B	1.2e-30	301	31.229	F1QCE8_DANRE	F1QCE8	RUN domain-containing 3Aa	2.26e-29	296	30.405	Q8IMP1_DROME	Q8IMP1	Uncharacterized protein, isoform A	2.35e-07	276	23.551	NA	NA	NA	NA	NA	NA	D3YUQ5_MOUSE	D3YUQ5	RUN domain-containing protein 3B	5.2e-30	301	31.229
dd_Smed_v6_1201_0_1	1234	-0.0952143	6.10964	6.1813	0.0241078	0.0783945	-0.131087	6.10964	11.6716	0.00345753	0.0155571	-0.0358725	6.10964	0.874144	0.363455	0.79645	73.6984	74.9404	70.1646	71.631	66.5274	66.6411	70.1987	68.5019	67.4842	68.0102	65.7226	64.035	59.7232	60.7296	56.8595	58.0478	53.912	54.0041	56.8871	55.5121	54.6873	55.1136	53.2598	51.8922	GALE_HUMAN	Q14376	UDP-glucose 4-epimerase	2.52e-153	340	60	GALE_MOUSE	Q8R059	UDP-glucose 4-epimerase	9.77e-153	340	59.118	A0A2R8QNG9_DANRE	A0A2R8QNG9	UDP-glucose 4-epimerase	1.79e-159	343	61.224	M9ND19_DROME	M9ND19	UDP-glucose 4-epimerase	2.99e-145	343	57.143	GALE_CAEEL	Q564Q1	UDP-glucose 4-epimerase	2.69e-135	346	54.046	A0A2R8QNG9_DANRE	A0A2R8QNG9	UDP-glucose 4-epimerase	7.37e-159	343	61.224
dd_Smed_v6_12010_0_1	944	0.0668571	1.90747	0.286284	0.599835	0.744813	0.238333	1.90747	3.71605	0.0715008	0.161543	0.171476	1.90747	1.97848	0.17833	0.658261	2.64517	3.44852	3.7317	3.89067	3.61463	3.26756	3.36902	4.0669	4.03141	4.09198	3.73475	4.22673	2.80208	3.65309	3.95307	4.12147	3.82905	3.4614	3.56888	4.30816	4.27056	4.33472	3.95631	4.47747	G3V1B0_HUMAN	G3V1B0	Ovo-like 1(Drosophila)	8.23e-52	136	57.353	OVOL1_MOUSE	Q9WTJ2	Putative transcription factor Ovo-like 1	8.66e-51	136	58.088	E9QH99_DANRE	E9QH99	Ovo-like zinc finger 1b	3.18e-51	125	59.2	OVO_DROME	P51521	Transcriptional regulator ovo	3.01e-47	149	55.034	G5EDU6_CAEEL	G5EDU6	Putative zinc finger transcription factor	2.35e-53	180	51.667	G5EDU6_CAEEL	G5EDU6	Putative zinc finger transcription factor	1.91e-52	180	51.667
dd_Smed_v6_12011_0_1	826	0.262627	2.58989	5.29667	0.0348759	0.103779	0.413195	2.58989	13.3062	0.00211231	0.0104091	0.150569	2.58989	1.86744	0.190323	0.668624	4.72061	4.78343	5.38059	5.32968	6.13114	5.9762	6.02536	6.05799	5.12325	6.81997	6.92296	7.98853	5.71502	5.79107	6.51403	6.4524	7.42269	7.23511	7.29463	7.33413	6.20249	8.25662	8.38131	9.67134	CC169_HUMAN	A6NNP5	Coiled-coil domain-containing protein 169	4.58e-12	216	26.389	CC169_MOUSE	Q8BXX9	Coiled-coil domain-containing protein 169	1.94e-16	215	28.372	E9QJK3_DANRE	E9QJK3	Coiled-coil domain-containing 169	5.18e-24	218	31.193	NA	NA	NA	NA	NA	NA	NA	NA	NA	NA	NA	NA	E9QJK3_DANRE	E9QJK3	Coiled-coil domain-containing 169	2.13e-23	218	31.193
dd_Smed_v6_12013_0_1	1822	-0.137832	3.56483	2.45367	0.136456	0.275971	0.0902217	3.56483	1.07479	0.315003	0.471893	0.228054	3.56483	6.83327	0.0185911	0.350037	11.1911	11.2726	11.7158	13.4308	10.4778	10.3616	10.1718	12.1583	11.6743	11.9728	12.3429	14.54	6.1422	6.18692	6.43018	7.37146	5.75074	5.68695	5.58279	6.67308	6.40741	6.57126	6.77437	7.98022	PRC1_HUMAN	O43663	Protein regulator of cytokinesis 1	3.69e-16	544	22.794	G3UY19_MOUSE	G3UY19	Protein regulator of cytokinesis 1	5.06e-18	504	25.794	Q6DI02_DANRE	Q6DI02	Protein regulator of cytokinesis 1	1.22e-17	445	25.393	NA	NA	NA	NA	NA	NA	NA	NA	NA	NA	NA	NA	G3UY19_MOUSE	G3UY19	Protein regulator of cytokinesis 1	2.19e-17	504	25.794
dd_Smed_v6_12016_0_1	1798	-0.00653135	2.96585	0.00321217	0.955492	0.976306	0.211128	2.96585	3.43502	0.0820169	0.17895	0.217659	2.96585	3.70359	0.0719322	0.510835	8.66801	6.26666	6.81252	7.72804	6.13114	7.30902	8.35776	7.3289	7.39092	9.32062	8.42597	8.87614	4.82092	3.48535	3.78894	4.29813	3.40998	4.06509	4.64836	4.07614	4.11064	5.18388	4.6863	4.93667	TOPRS_HUMAN	Q9NS56	E3 ubiquitin-protein ligase Topors	1.95e-06	80	25	TOPRS_MOUSE	Q80Z37	E3 ubiquitin-protein ligase Topors	1.31e-06	72	27.778	A0A0R4ICA2_DANRE	A0A0R4ICA2	Topoisomerase I-binding, arginine/serine-rich b	3.45e-06	67	28.358	A0A0B4KEZ9_DROME	A0A0B4KEZ9	Topoisomerase I-interacting protein, isoform B	4.06e-07	62	35.484	YQDA_CAEEL	Q09268	Uncharacterized RING finger protein C32D5.10	4.85e-05	50	48	A0A0B4KEZ9_DROME	A0A0B4KEZ9	Topoisomerase I-interacting protein, isoform B	2.74e-06	62	35.484
dd_Smed_v6_12017_0_1	1896	0.0713795	5.04114	0.573148	0.459815	0.63052	0.0432844	5.04114	0.209902	0.652893	0.776587	-0.028095	5.04114	0.0895575	0.768522	0.955398	31.8641	28.7376	33.5419	33.9501	37.0156	29.0211	30.5803	37.9578	32.9232	34.4408	27.5096	36.7726	16.806	15.157	17.6909	17.9062	19.523	15.3065	16.1289	20.0199	17.3646	18.165	14.5093	19.3948	FLNC_HUMAN	Q14315	Filamin-C	4.49e-88	488	34.016	B7FAU9_MOUSE	B7FAU9	Filamin, alpha	1.04e-90	482	34.647	E9QI62_DANRE	E9QI62	Filamin A, alpha (actin-binding protein 280)	6.17e-94	483	34.783	A0A0B4KGB3_DROME	A0A0B4KGB3	Cheerio, isoform K	8.35e-87	480	31.875	D0IMZ6_CAEEL	D0IMZ6	FiLamiN (Actin binding protein) homolog	4.12e-80	497	32.193	E9QI62_DANRE	E9QI62	Filamin A, alpha (actin-binding protein 280)	2.54e-93	483	34.783
dd_Smed_v6_12018_0_1	2368	0.136342	3.96725	3.87815	0.0661576	0.165814	-0.0828586	3.96725	1.39491	0.254524	0.406173	-0.2192	3.96725	9.9933	0.00594114	0.250163	15.2606	14.6098	15.7512	15.7759	18.851	15.7789	15.9057	16.9878	15.5797	14.6629	13.2538	14.3709	6.4445	6.1697	6.6517	6.66211	7.96071	6.66338	6.71692	7.1739	6.57928	6.19212	5.59705	6.06879	SEM4A_HUMAN	Q9H3S1	Semaphorin-4A	1.29e-10	351	21.368	D3YWV5_MOUSE	D3YWV5	Semaphorin-4A	1.77e-10	369	22.222	A3KPS3_DANRE	A3KPS3	Sema domain, transmembrane domain (TM), and cytoplasmic domain, (semaphorin) 6D,-like (Fragment)	1.08e-10	372	25.269	M9PCL7_DROME	M9PCL7	Semaphorin 1a, isoform G	5.48e-11	383	26.11	SEM1A_CAEEL	Q17330	Semaphorin-1A	3.39e-12	385	23.377	SEM1A_CAEEL	Q17330	Semaphorin-1A	2.75e-11	385	23.377
dd_Smed_v6_12019_0_1	1359	-0.0368524	1.90508	0.0884894	0.769864	0.863303	-0.0138008	1.90508	0.0123682	0.912806	0.949881	0.0230516	1.90508	0.034795	0.854328	0.973432	4.02879	3.33727	3.94866	3.51759	4.3467	3.61152	3.53099	3.00781	3.56948	3.25843	4.05357	3.84633	2.96453	2.45568	2.90556	2.58837	3.19846	2.65748	2.59823	2.21325	2.62655	2.39767	2.98276	2.83026	NA	NA	NA	NA	NA	NA	NA	NA	NA	NA	NA	NA	NA	NA	NA	NA	NA	NA	NA	NA	NA	NA	NA	NA	NA	NA	NA	NA	NA	NA	NA	NA	NA	NA	NA	NA
dd_Smed_v6_1202_0_1	523	-0.296957	3.66264	0.837892	0.373344	0.550421	0.659498	3.66264	4.59504	0.0474766	0.118298	0.956456	3.66264	9.34379	0.00740624	0.264092	11.2725	12.385	12.0629	8.4742	16.2429	5.63225	7.61269	7.07472	29.8996	18.1108	10.7943	11.2854	21.5535	23.6807	23.0649	16.2031	31.0572	10.7691	14.5558	13.5272	57.1695	34.6287	20.6393	21.5782	NA	NA	NA	NA	NA	NA	NA	NA	NA	NA	NA	NA	NA	NA	NA	NA	NA	NA	NA	NA	NA	NA	NA	NA	NA	NA	NA	NA	NA	NA	NA	NA	NA	NA	NA	NA
dd_Smed_v6_12020_0_1	1950	-0.131228	2.72458	2.30084	0.148458	0.29243	-0.268987	2.72458	9.4155	0.00722585	0.0277394	-0.137759	2.72458	2.45414	0.136421	0.610356	7.1623	7.11952	7.63696	6.60881	6.63444	6.92208	6.25212	6.31217	5.37522	5.53175	6.19423	6.63597	3.67297	3.65104	3.91639	3.38913	3.40228	3.54978	3.20622	3.23701	2.75652	2.8368	3.17653	3.40306	NA	NA	NA	NA	NA	NA	NA	NA	NA	NA	NA	NA	NA	NA	NA	NA	NA	NA	NA	NA	NA	NA	NA	NA	NA	NA	NA	NA	NA	NA	NA	NA	NA	NA	NA	NA
dd_Smed_v6_12022_0_1	1069	0.135756	3.33252	2.84728	0.110568	0.238545	0.00930169	3.33252	0.0130846	0.910327	0.948469	-0.126455	3.33252	2.4912	0.133692	0.607553	9.92955	8.82524	9.58959	10.3396	9.74576	9.80269	11.6296	11.0993	8.9027	9.88895	10.2933	9.76375	9.28864	8.2556	8.97062	9.67221	9.11671	9.16996	10.8789	10.3828	8.32807	9.25066	9.62895	9.13354	CD047_HUMAN	A7E2U8	UPF0602 protein C4orf47	1.28e-33	315	32.063	CD047_MOUSE	Q3U1D9	UPF0602 protein C4orf47 homolog	1.68e-37	313	32.907	F1QA34_DANRE	F1QA34	Zgc:153146	4.13e-40	325	33.538	NA	NA	NA	NA	NA	NA	NA	NA	NA	NA	NA	NA	F1QA34_DANRE	F1QA34	Zgc:153146	1.7e-39	325	33.538
dd_Smed_v6_12023_0_1	3088	-0.201926	4.31238	10.6256	0.00482285	0.0232374	-0.179773	4.31238	8.40649	0.010303	0.0364329	0.0221522	4.31238	0.126398	0.726755	0.946041	23.1961	19.9124	20.6979	22.5979	17.6156	20.4223	18.7564	18.2163	18.8553	19.3611	18.856	19.1048	7.51169	6.44832	6.70269	7.31796	5.70453	6.61343	6.07395	5.89907	6.10598	6.2698	6.1062	6.1868	PCDGA_HUMAN	Q9Y5H3	Protocadherin gamma-A10	1.72e-64	638	29.624	A0A0A6YWK0_MOUSE	A0A0A6YWK0	Protocadherin 11 X-linked	5.98e-64	710	29.437	A0A2R8QH66_DANRE	A0A2R8QH66	FAT atypical cadherin 4	7.5e-60	744	27.823	FAT_DROME	P33450	Cadherin-related tumor suppressor	2.65e-54	733	25.784	G5EDK5_CAEEL	G5EDK5	FlaMIngo (Cadherin plus 7TM domain) homolog	4.99e-39	747	25.033	PCDGA_HUMAN	Q9Y5H3	Protocadherin gamma-A10	6.75e-64	638	29.624
dd_Smed_v6_12024_0_1	2246	0.243264	3.58058	13.6957	0.00188675	0.0111259	0.18655	3.58058	7.9664	0.0120942	0.0412629	-0.0567141	3.58058	0.76644	0.394038	0.809552	11.3946	10.3085	11.0649	10.0731	12.491	12.1674	13.0226	13.048	12.4722	12.92	11.7964	11.5812	5.07327	4.5897	4.9265	4.48491	5.56146	5.41735	5.79811	5.80943	5.55307	5.75247	5.25216	5.15639	UBS3B_HUMAN	Q8TF42	Ubiquitin-associated and SH3 domain-containing protein B	2.01e-73	639	30.986	UBS3B_MOUSE	Q8BGG7	Ubiquitin-associated and SH3 domain-containing protein B	3.05e-72	645	30.233	A2BFG9_DANRE	A2BFG9	Ubiquitin-associated and SH3 domain-containing Ba	1.89e-77	648	31.173	Q86PB2_DROME	Q86PB2	LD48066p	5.67e-52	286	35.664	Q22323_CAEEL	Q22323	Uncharacterized protein	1.2e-41	261	35.632	A2BFG9_DANRE	A2BFG9	Ubiquitin-associated and SH3 domain-containing Ba	7.75e-77	648	31.173
dd_Smed_v6_12026_0_1	1848	0.322923	3.35305	17.2835	0.000715415	0.00516349	0.330024	3.35305	17.9598	0.000603497	0.00383229	0.00710132	3.35305	0.00877833	0.926495	0.989833	8.54593	8.93648	8.20105	8.95387	10.2948	10.4476	11.9535	10.5062	11.7163	10.6846	11.3864	9.76375	4.62442	4.83576	4.4378	4.84517	5.57079	5.65347	6.46837	5.68515	6.33999	5.78172	6.1615	5.28342	EDEM1_HUMAN	Q92611	ER degradation-enhancing alpha-mannosidase-like protein 1	0	529	54.631	EDEM1_MOUSE	Q925U4	ER degradation-enhancing alpha-mannosidase-like protein 1	0	533	54.784	E9QJF1_DANRE	E9QJF1	alpha-1,2-Mannosidase	0	547	55.21	M9PCV1_DROME	M9PCV1	alpha-1,2-Mannosidase	3.16e-96	475	42.947	Q18679_CAEEL	Q18679	alpha-1,2-Mannosidase	6.67e-175	524	54.008	E9QJF1_DANRE	E9QJF1	alpha-1,2-Mannosidase	0	547	55.21
dd_Smed_v6_12027_0_1	1584	0.0604216	3.0446	0.39155	0.540149	0.697784	0.214784	3.0446	5.01292	0.0394387	0.103158	0.154362	3.0446	2.64488	0.123058	0.59518	8.91218	7.41617	7.24643	6.92859	6.90897	7.65298	8.55213	8.68453	8.65074	8.25974	9.06361	9.55242	5.62638	4.68192	4.57477	4.37411	4.36172	4.83143	5.39907	5.48266	5.46133	5.21448	5.72198	6.03057	XCT_HUMAN	Q9UPY5	Cystine/glutamate transporter	5.16e-102	470	44.043	XCT_MOUSE	Q9WTR6	Cystine/glutamate transporter	2.82e-100	472	44.492	A0A140LGS0_DANRE	A0A140LGS0	Solute carrier family 7 member 11	2.41e-93	434	43.318	A0A0B4KHK8_DROME	A0A0B4KHK8	Uncharacterized protein, isoform C	2.04e-90	435	41.609	Q19834_CAEEL	Q19834	Amino Acid Transporter	7.82e-82	479	42.589	XCT_HUMAN	Q9UPY5	Cystine/glutamate transporter	2.03e-101	470	44.043
dd_Smed_v6_12029_0_1	1745	0.234813	2.89761	5.77343	0.0285102	0.0889471	0.228709	2.89761	5.43537	0.0328689	0.0894525	-0.00610476	2.89761	0.00406313	0.94995	0.993809	7.44716	6.56331	5.72772	6.60881	7.27501	7.18004	8.94086	7.49835	7.51691	8.29763	7.92497	7.14318	4.26772	3.76121	3.28236	3.78728	4.16906	4.11464	5.1237	4.29705	4.30768	4.75509	4.54153	4.09351	GATA_HUMAN	Q9H0R6	Glutamyl-tRNA(Gln) amidotransferase subunit A, mitochondrial	2.47e-115	474	44.093	GATA_MOUSE	Q9CZN8	Glutamyl-tRNA(Gln) amidotransferase subunit A, mitochondrial	9.58e-117	469	44.136	GATA_DANRE	F1QAJ4	Glutamyl-tRNA(Gln) amidotransferase subunit A, mitochondrial	2.89e-119	474	43.038	GATA_DROME	Q9VE09	Glutamyl-tRNA(Gln) amidotransferase subunit A, mitochondrial	7.97e-117	502	42.032	Q95Y25_CAEEL	Q95Y25	Glutamyl-tRNA(Gln) amidotransferase subunit A, mitochondrial	2.46e-85	437	39.13	GATA_DANRE	F1QAJ4	Glutamyl-tRNA(Gln) amidotransferase subunit A, mitochondrial	1.19e-118	474	43.038
dd_Smed_v6_1203_0_1	2222	0.120617	7.53009	10.612	0.00484434	0.0233093	0.0910558	7.53009	6.04136	0.0255239	0.0736956	-0.0295614	7.53009	0.639312	0.435457	0.83471	180.929	177.506	171.615	173.161	194.366	191.109	194.69	184.409	183.093	195.43	188.787	181.75	81.4264	79.8857	77.2343	77.9304	87.4735	86.0079	87.6195	82.9922	82.4002	87.9523	84.9628	81.7955	HM13_HUMAN	Q8TCT9	Minor histocompatibility antigen H13	1.7e-89	202	65.347	HM13_MOUSE	Q9D8V0	Minor histocompatibility antigen H13	1.77e-90	202	66.832	Q6IQA7_DANRE	Q6IQA7	Histocompatibility (minor) 13	3.18e-90	199	65.829	Q9VPQ7_DROME	Q9VPQ7	SD07518p	1.86e-87	199	64.322	IMP2_CAEEL	P49049	Intramembrane protease 2	1.66e-56	215	46.977	HM13_MOUSE	Q9D8V0	Minor histocompatibility antigen H13	7.65e-90	202	66.832
dd_Smed_v6_12031_0_1	1963	-0.360904	3.03712	15.6857	0.00108572	0.0071502	-0.335873	3.03712	13.5465	0.00196982	0.00985186	0.0250309	3.03712	0.0727039	0.790823	0.961585	9.11565	9.27021	10.414	9.16706	6.81746	8.2549	7.93663	6.48163	7.39092	7.91874	6.74078	7.98853	4.64374	4.72247	5.30516	4.66992	3.47298	4.20525	4.04311	3.3019	3.76512	4.034	3.43392	4.06955	H0YAW0_HUMAN	H0YAW0	Transient receptor potential cation channel subfamily A member 1 (Fragment)	7.37e-12	167	27.545	TRPA1_MOUSE	Q8BLA8	Transient receptor potential cation channel subfamily A member 1	4.93e-10	166	27.108	F1R8I6_DANRE	F1R8I6	Transient receptor potential cation channel, subfamily A, member 1b	1.59e-11	218	22.936	TRPA1_DROME	Q7Z020	Transient receptor potential cation channel subfamily A member 1	4.83e-17	201	31.841	N1NV19_CAEEL	N1NV19	ANK_REP_REGION domain-containing protein	1.06e-14	324	24.074	TRPA1_DROME	Q7Z020	Transient receptor potential cation channel subfamily A member 1	3.26e-16	201	31.841
dd_Smed_v6_12032_0_1	3912	-0.470607	2.93651	18.9014	0.00047907	0.00374049	-0.344704	2.93651	10.2731	0.00541363	0.0221116	0.125903	2.93651	1.30073	0.270561	0.737006	10.8248	9.12188	8.24445	7.94123	5.85661	7.18004	6.12254	7.03235	6.80301	7.91874	6.33086	7.43905	2.76709	2.33177	2.10748	2.02997	1.49709	1.83539	1.56507	1.79764	1.73901	2.02422	1.61832	1.9016	NA	NA	NA	NA	NA	NA	NA	NA	NA	NA	NA	NA	NA	NA	NA	NA	NA	NA	NA	NA	NA	NA	NA	NA	NA	NA	NA	NA	NA	NA	NA	NA	NA	NA	NA	NA
dd_Smed_v6_12033_0_1	1070	0.438764	1.79461	8.02462	0.011838	0.0461637	0.346175	1.79461	4.88357	0.0417452	0.107394	-0.0925895	1.79461	0.384035	0.544017	0.884119	2.48239	2.5215	2.73368	3.57089	3.79765	4.42841	3.88733	3.05018	2.81359	3.44787	4.23576	3.76179	2.31999	2.35654	2.55485	3.33728	3.5492	4.1387	3.63302	2.85063	2.62952	3.22231	3.95865	3.51569	CD82_HUMAN	P27701	CD82 antigen	1.46e-13	139	28.058	TSN7_MOUSE	Q62283	Tetraspanin-7	1.73e-12	113	29.204	Q6P031_DANRE	Q6P031	Tetraspanin	9.21e-12	112	28.571	Q7JWV7_DROME	Q7JWV7	Tetraspanin	2.4e-09	252	28.968	TSN15_CAEEL	Q9XVM9	Tetraspanin-15	1.45e-06	112	27.679	CD82_HUMAN	P27701	CD82 antigen	5.74e-13	139	28.058
dd_Smed_v6_12035_0_1	1294	-0.491686	2.17447	8.46664	0.0100825	0.0407129	-1.01726	2.17447	32.8864	2.85896e-05	0.000333514	-0.52557	2.17447	8.25635	0.0108778	0.292205	5.86006	6.60039	5.77111	5.91595	4.98727	3.86948	3.4662	4.9989	4.07341	3.40998	2.45947	1.9443	4.52864	5.10076	4.4599	4.57183	3.85415	2.99033	2.67867	3.86314	3.14792	2.63523	1.90067	1.50255	NA	NA	NA	NA	NA	NA	NA	NA	NA	NA	NA	NA	NA	NA	NA	NA	NA	NA	A0A0B4LGA7_DROME	A0A0B4LGA7	Glass bottom boat, isoform B	0.000186	112	26.786	NA	NA	NA	NA	NA	NA	NA	NA	NA	NA	NA	NA
dd_Smed_v6_12036_0_1	1278	0.00815825	2.76612	0.00610561	0.938669	0.966656	-0.0520325	2.76612	0.244777	0.627379	0.75591	-0.0601907	2.76612	0.332009	0.572349	0.89575	7.08091	7.67573	6.11825	6.12914	6.2684	5.9762	7.25635	7.71017	6.887	6.81997	5.78431	6.63597	5.54062	6.00605	4.78736	4.79588	4.90485	4.67621	5.67789	6.033	5.38889	5.33644	4.52607	5.19247	E9PG54_HUMAN	E9PG54	Coiled-coil domain-containing protein 74B	7e-05	52	36.538	NA	NA	NA	NA	NA	NA	Q32PM2_DANRE	Q32PM2	Coiled-coil domain-containing 92	1.71e-05	101	27.723	NA	NA	NA	NA	NA	NA	NA	NA	NA	NA	NA	NA	Q32PM2_DANRE	Q32PM2	Coiled-coil domain-containing 92	7.03e-05	101	27.723
dd_Smed_v6_12037_0_1	2058	-0.140009	2.96887	1.54314	0.231727	0.39906	-0.130067	2.96887	1.32449	0.26639	0.420236	0.00994252	2.96887	0.00770223	0.931135	0.990432	8.13898	7.74989	8.11427	9.06046	6.49718	7.78196	8.16339	7.37126	5.62718	8.29763	8.24379	7.94626	3.9548	3.76574	3.94279	4.40256	3.15703	3.78132	3.96666	3.58176	2.7343	4.03189	4.00573	3.86116	ASIC1_HUMAN	P78348	Acid-sensing ion channel 1	1.67e-10	523	20.65	ASIC1_MOUSE	Q6NXK8	Acid-sensing ion channel 1	7.29e-13	519	21.195	ASI1C_DANRE	Q708S6	Acid-sensing ion channel 1C	3.77e-14	545	23.119	NA	NA	NA	NA	NA	NA	P91835_CAEEL	P91835	DEgenerin Like	1.27e-09	196	25	ASI1C_DANRE	Q708S6	Acid-sensing ion channel 1C	1.55e-13	545	23.119
dd_Smed_v6_12038_0_1	1167	0.0565782	2.98866	0.314497	0.582561	0.731756	0.0978564	2.98866	0.940813	0.346242	0.502824	0.0412781	2.98866	0.170827	0.684764	0.933726	7.40647	7.45325	8.02749	7.40826	8.41888	7.56699	7.87184	7.66781	10.0365	7.42619	6.87741	8.07306	6.34659	6.38667	6.87874	6.34812	7.21412	6.48414	6.74537	6.57053	8.60029	6.36348	5.89324	6.91779	NA	NA	NA	NA	NA	NA	NA	NA	NA	NA	NA	NA	NA	NA	NA	NA	NA	NA	NA	NA	NA	NA	NA	NA	NA	NA	NA	NA	NA	NA	NA	NA	NA	NA	NA	NA
dd_Smed_v6_1204_0_1	956	-0.206777	5.24606	14.6739	0.00143091	0.00887077	-0.192793	5.24606	12.7335	0.0025014	0.0119613	0.0139846	5.24606	0.0664936	0.799739	0.964102	41.8343	38.5641	44.737	40.7188	35.643	35.4703	35.6986	36.8563	34.099	38.3813	38.0763	34.4901	43.7598	40.339	46.796	42.5929	37.2834	37.1028	37.3417	38.5526	35.6684	40.1478	39.8287	36.0776	4EBP2_HUMAN	Q13542	Eukaryotic translation initiation factor 4E-binding protein 2	1.99e-07	71	47.887	4EBP2_MOUSE	P70445	Eukaryotic translation initiation factor 4E-binding protein 2	1.05e-07	71	47.887	Q6NYL2_DANRE	Q6NYL2	Eukaryotic translation initiation factor 4E-binding protein 2	1.28e-09	108	42.593	Q9XZ56_DROME	Q9XZ56	4E-binding protein THOR	0.00044	98	38.776	NA	NA	NA	NA	NA	NA	Q6NYL2_DANRE	Q6NYL2	Eukaryotic translation initiation factor 4E-binding protein 2	5.27e-09	108	42.593
dd_Smed_v6_12042_0_1	3314	-0.00401776	4.14196	0.00428797	0.948586	0.971968	-0.0307665	4.14196	0.249753	0.623928	0.753441	-0.0267488	4.14196	0.190429	0.668284	0.929309	17.7023	17.2055	18.9188	17.0017	18.7595	16.2088	17.4606	18.2587	16.2516	17.8077	17.5351	17.7523	5.34166	5.19176	5.70876	5.13026	5.66067	4.89102	5.26874	5.50956	4.90393	5.37347	5.29123	5.35675	XPO5_HUMAN	Q9HAV4	Exportin-5	2.19e-24	599	23.372	XPO5_MOUSE	Q924C1	Exportin-5	1.02e-20	639	20.814	A0A0R4IK82_DANRE	A0A0R4IK82	Si:ch211-233m11.2	1.02e-06	375	19.467	Q9VWE7_DROME	Q9VWE7	LD26789p	2.43e-16	468	20.085	NA	NA	NA	NA	NA	NA	XPO5_HUMAN	Q9HAV4	Exportin-5	8.62e-24	599	23.372
dd_Smed_v6_12043_0_1	1458	0.0658456	3.93729	0.910116	0.354018	0.530743	0.082343	3.93729	1.42019	0.250434	0.40174	0.0164974	3.93729	0.0580189	0.812659	0.96583	14.1618	14.0166	15.2305	15.5627	14.5958	16.5528	14.7071	15.8016	14.026	16.7847	15.7588	15.7234	9.71318	9.61355	10.4462	10.674	10.0108	11.3531	10.0871	10.8379	9.62	11.5121	10.8085	10.7843	LRC71_HUMAN	Q8N4P6	Leucine-rich repeat-containing protein 71	1.89e-37	337	30.861	LRC71_MOUSE	Q9D3W5	Leucine-rich repeat-containing protein 71	7.61e-34	330	30.303	Q1L8U9_DANRE	Q1L8U9	Si:ch211-81a5.5	2.48e-24	267	31.835	NA	NA	NA	NA	NA	NA	Q21301_CAEEL	Q21301	Carm_PH domain-containing protein	3.45e-05	92	32.609	LRC71_HUMAN	Q8N4P6	Leucine-rich repeat-containing protein 71	7.42e-37	337	30.861
dd_Smed_v6_12046_0_1	2954	-0.106953	4.51585	3.35947	0.0851486	0.198271	-0.0213158	4.51585	0.13403	0.718998	0.824292	0.0856372	4.51585	2.15833	0.160834	0.638369	23.8065	23.8801	24.0825	22.0116	22.008	22.228	20.1817	22.8763	22.8027	21.4071	24.3214	24.0501	8.05908	8.08397	8.15249	7.45145	7.45025	7.52472	6.832	7.74419	7.71926	7.24682	8.23339	8.14154	E9PGM7_HUMAN	E9PGM7	Protein FAM13A	7.64e-23	412	26.699	G3UYL7_MOUSE	G3UYL7	Protein FAM13A	4e-22	415	26.988	E7FAA4_DANRE	E7FAA4	Family with sequence similarity 13 member A	6e-21	428	24.766	Q9W4A9_DROME	Q9W4A9	Rho GTPase activating protein at 5A, isoform A	4.63e-16	194	26.804	A0A131MCX1_CAEEL	A0A131MCX1	Rho-GAP domain-containing protein	6.01e-15	152	36.842	E9PGM7_HUMAN	E9PGM7	Protein FAM13A	3e-22	412	26.699
dd_Smed_v6_12047_0_1	3772	-0.305193	3.52399	16.3848	0.000902134	0.0061724	-0.334169	3.52399	19.4727	0.000417774	0.00287726	-0.0289757	3.52399	0.142872	0.71032	0.940464	11.8829	12.9041	14.7532	13.2176	10.7524	10.0607	10.2366	11.65	10.2465	10.4573	11.0221	10.1019	3.15029	3.42103	3.91125	3.50414	2.85057	2.66719	2.71385	3.08854	2.71647	2.77234	2.92208	2.67813	NA	NA	NA	NA	NA	NA	NA	NA	NA	NA	NA	NA	NA	NA	NA	NA	NA	NA	NA	NA	NA	NA	NA	NA	NA	NA	NA	NA	NA	NA	NA	NA	NA	NA	NA	NA
dd_Smed_v6_12048_0_1	1834	-0.124043	3.48134	3.1315	0.0954944	0.214295	-0.312334	3.48134	19.2934	0.000436	0.00296939	-0.188291	3.48134	6.98139	0.0175486	0.343523	13.3479	12.1625	12.3667	10.8726	11.0269	11.4795	11.1113	11.2263	10.5825	9.7374	9.38243	9.63695	7.27804	6.63169	6.743	5.92833	6.01248	6.25925	6.0585	6.12124	5.77015	5.30938	5.11583	5.25461	CALM1_HUMAN	P0DP23	Calmodulin-1	6.26e-28	146	41.781	Q3UKW2_MOUSE	Q3UKW2	Calmodulin-1	3.21e-28	146	41.781	A0A2R8QP29_DANRE	A0A2R8QP29	Calmodulin	5.12e-28	146	41.781	A0A0B4LF57_DROME	A0A0B4LF57	Calmodulin, isoform C	3.27e-28	146	42.466	CALM_CAEEL	O16305	Calmodulin	2.89e-28	146	42.466	Q3UKW2_MOUSE	Q3UKW2	Calmodulin-1	1.39e-27	146	41.781
dd_Smed_v6_12049_0_1	885	-0.216724	1.35519	1.63806	0.218507	0.383094	-0.653259	1.35519	13.5854	0.00194778	0.00976977	-0.436535	1.35519	5.94387	0.0265668	0.379075	3.05212	3.11479	2.08281	3.73078	2.60802	2.32169	2.75353	2.54181	1.80574	2.42488	1.82183	1.47936	3.44872	3.51954	2.35345	4.21557	2.94692	2.62338	3.11133	2.87211	2.04038	2.73997	2.05857	1.67159	NA	NA	NA	NA	NA	NA	NA	NA	NA	NA	NA	NA	NA	NA	NA	NA	NA	NA	NA	NA	NA	NA	NA	NA	NA	NA	NA	NA	NA	NA	NA	NA	NA	NA	NA	NA
dd_Smed_v6_1205_0_1	19524	0.149109	8.71331	2.7024	0.119343	0.251417	0.261619	8.71331	8.31579	0.010646	0.0373851	0.11251	8.71331	1.542	0.231891	0.704259	322.303	369.362	386.231	444.869	399.714	478.913	360.064	449.689	463.361	418.064	464.658	479.058	16.5081	18.9184	19.7823	22.7857	20.4729	24.5295	18.4421	23.0326	23.7329	21.4128	23.7993	24.5369	F8W9J4_HUMAN	F8W9J4	Dystonin	0	2188	28.473	DYST_MOUSE	Q91ZU6	Dystonin	0	2172	28.637	A0A0G2KQI8_DANRE	A0A0G2KQI8	Dystonin	0	2049	27.965	A1Z9J3_DROME	A1Z9J3	Short stop, isoform H	0	2172	26.888	G5EFK7_CAEEL	G5EFK7	GAR domain-containing protein	1.47e-115	1954	23.439	F8W9J4_HUMAN	F8W9J4	Dystonin	0	2188	28.473
dd_Smed_v6_12050_0_1	2002	-0.301659	3.14082	20.0267	0.000366651	0.00304058	-0.242461	3.14082	12.9728	0.00232973	0.0112956	0.0591973	3.14082	0.752852	0.398169	0.811215	9.60399	9.90058	9.80655	10.233	8.09859	7.82496	7.80705	8.34562	8.77672	8.56285	7.78833	8.24213	4.7972	4.94535	4.89838	5.11139	4.04525	3.90857	3.89963	4.16864	4.38398	4.27715	3.89027	4.11695	ACSS3_HUMAN	Q9H6R3	Acyl-CoA synthetase short-chain family member 3, mitochondrial	1.29e-133	587	37.819	ACSS3_MOUSE	Q14DH7	Acyl-CoA synthetase short-chain family member 3, mitochondrial	9.3e-135	587	38.33	F1R1I6_DANRE	F1R1I6	Acyl-CoA synthetase short chain family member 3 (Fragment)	3.1e-127	586	37.543	Q9VC92_DROME	Q9VC92	GH15945p	2.75e-111	600	34.833	Q65ZB8_CAEEL	Q65ZB8	Acetyl-coenzyme A synthetase	4.31e-59	578	29.758	ACSS3_MOUSE	Q14DH7	Acyl-CoA synthetase short-chain family member 3, mitochondrial	4.02e-134	587	38.33
dd_Smed_v6_12051_0_1	930	0.00251979	3.51584	0.00118819	0.972921	0.985888	-0.0752176	3.51584	1.04395	0.321831	0.478542	-0.0777374	3.51584	1.12786	0.303715	0.761001	11.3539	10.568	12.4101	11.9385	12.3995	11.2645	11.1761	11.4805	11.0024	10.4952	10.2933	12.0462	12.2085	11.3635	13.3442	12.8371	13.3328	12.1124	12.0173	12.3447	11.8305	11.2851	11.0681	12.9529	NA	NA	NA	NA	NA	NA	NA	NA	NA	NA	NA	NA	NA	NA	NA	NA	NA	NA	NA	NA	NA	NA	NA	NA	NA	NA	NA	NA	NA	NA	NA	NA	NA	NA	NA	NA
dd_Smed_v6_12051_1_1	248	-0.188512	0.373517	0.861581	0.366838	0.54381	-0.171112	0.373517	0.705235	0.413178	0.570311	0.0174003	0.373517	0.00714416	0.93367	0.99079	1.38363	1.14951	1.6055	1.11923	1.05236	1.41881	1.1338	1.01673	1.59577	1.023	1.00201	1.05668	5.57914	4.6351	6.47378	4.51304	4.24339	5.72101	4.57179	4.0997	6.43455	4.12498	4.04035	4.26082	NA	NA	NA	NA	NA	NA	NA	NA	NA	NA	NA	NA	NA	NA	NA	NA	NA	NA	NA	NA	NA	NA	NA	NA	NA	NA	NA	NA	NA	NA	NA	NA	NA	NA	NA	NA
dd_Smed_v6_12052_0_1	1469	0.554975	2.92538	17.3287	0.000707238	0.00510863	0.444905	2.92538	10.9213	0.00438323	0.0187573	-0.11007	2.92538	0.732747	0.404402	0.814547	5.73798	5.63629	6.3786	5.75606	7.13774	9.58772	8.00142	9.82835	7.76887	6.13797	8.15269	10.0174	3.90604	3.83682	4.34214	3.91835	4.85891	6.5267	5.44685	6.6905	5.28854	4.17833	5.54983	6.81917	TM10C_HUMAN	Q7L0Y3	tRNA methyltransferase 10 homolog C	1.11e-18	265	25.283	A0A0R4J205_MOUSE	A0A0R4J205	tRNA methyltransferase 10 homolog A	2.88e-17	202	30.693	B8JM40_DANRE	B8JM40	tRNA methyltransferase 10C, mitochondrial RNase P subunit	1.99e-18	280	24.643	MRRP1_DROME	Q7JUX9	Mitochondrial ribonuclease P protein 1 homolog	1.56e-24	279	27.24	Q9BI62_CAEEL	Q9BI62	SAM-dependent MTase TRM10-type domain-containing protein	4.5e-18	327	29.052	MRRP1_DROME	Q7JUX9	Mitochondrial ribonuclease P protein 1 homolog	1.05e-23	279	27.24
dd_Smed_v6_12053_0_1	3050	0.480092	2.60054	18.2848	0.000556838	0.00422146	0.499158	2.60054	19.6841	0.000397374	0.00276032	0.0190659	2.60054	0.0314052	0.861523	0.975345	4.84269	4.37554	4.85988	4.74342	6.35991	6.06219	7.5479	6.14272	5.45921	7.7293	7.01405	6.3401	1.58777	1.4346	1.5934	1.55522	2.08522	1.9876	2.47472	2.01401	1.7899	2.5342	2.29969	2.07872	PIGO_HUMAN	Q8TEQ8	GPI ethanolamine phosphate transferase 3	3.84e-71	373	35.121	F6YPG3_MOUSE	F6YPG3	GPI ethanolamine phosphate transferase 3 (Fragment)	9.15e-66	374	33.957	E9QI13_DANRE	E9QI13	Phosphatidylinositol glycan anchor biosynthesis, class O	2.3e-74	357	37.815	A1ZB84_DROME	A1ZB84	FI22105p1	5.71e-74	315	43.492	O01966_CAEEL	O01966	PhosphatidylInositol Glycan anchor biosynthesis class O	2.09e-65	358	38.268	E9QI13_DANRE	E9QI13	Phosphatidylinositol glycan anchor biosynthesis, class O	9.47e-74	357	37.815
dd_Smed_v6_12054_0_1	400	-0.31299	2.90501	13.7756	0.00184395	0.0109186	-0.216908	2.90501	6.67153	0.0198111	0.0606608	0.0960823	2.90501	1.26905	0.276257	0.742354	7.85411	8.86232	8.24445	8.4209	7.32076	6.53513	6.15494	6.94763	6.46706	7.12308	7.24178	7.90399	19.6353	22.1558	20.6111	21.0523	18.3019	16.3378	15.3873	17.3691	16.1676	17.8077	18.1044	19.76	NA	NA	NA	NA	NA	NA	NA	NA	NA	NA	NA	NA	NA	NA	NA	NA	NA	NA	NA	NA	NA	NA	NA	NA	NA	NA	NA	NA	NA	NA	NA	NA	NA	NA	NA	NA
dd_Smed_v6_12055_0_1	1958	0.0830538	3.1824	0.705071	0.413231	0.587989	0.154621	3.1824	2.45254	0.13654	0.261067	0.0715676	3.1824	0.537994	0.473683	0.85288	8.50523	8.67691	7.85392	9.00717	8.32737	8.51286	9.03804	10.1249	10.6245	8.97962	7.78833	10.44	4.34384	4.43152	4.01119	4.60019	4.253	4.34773	4.61596	5.17104	5.42618	4.58612	3.9777	5.33199	CCD13_HUMAN	Q8IYE1	Coiled-coil domain-containing protein 13	2.59e-33	342	31.287	CCD13_MOUSE	D3YV10	Coiled-coil domain-containing protein 13	4.17e-34	370	31.351	F8W3F2_DANRE	F8W3F2	Coiled-coil domain-containing 13	3.79e-38	353	33.144	Q9VV90_DROME	Q9VV90	FI23334p1	3.52e-14	184	35.326	NA	NA	NA	NA	NA	NA	F8W3F2_DANRE	F8W3F2	Coiled-coil domain-containing 13	1.56e-37	353	33.144
dd_Smed_v6_12056_0_1	4186	-0.106236	4.58183	2.501	0.132981	0.271358	-0.0593521	4.58183	0.781245	0.389612	0.546669	0.0468839	4.58183	0.486391	0.49537	0.863129	25.7192	26.3274	25.7313	21.1055	21.6878	24.8507	22.7085	22.8763	23.6846	24.9308	23.0462	23.4584	6.14409	6.28939	6.147	5.04194	5.18102	5.93662	5.42486	5.46496	5.65804	5.95575	5.50553	5.60401	TT21B_HUMAN	Q7Z4L5	Tetratricopeptide repeat protein 21B	0	1336	42.216	TT21B_MOUSE	Q0HA38	Tetratricopeptide repeat protein 21B	0	1333	41.41	B0R0W1_DANRE	B0R0W1	Tetratricopeptide repeat domain 21B	0	1329	40.03	NA	NA	NA	NA	NA	NA	TTC21_CAEEL	Q20255	Tetratricopeptide repeat protein 21 homolog	1.4e-143	1348	27.819	TT21B_HUMAN	Q7Z4L5	Tetratricopeptide repeat protein 21B	0	1336	42.216
dd_Smed_v6_12057_0_1	1377	0.0417408	2.73571	0.145704	0.707606	0.823054	0.0445871	2.73571	0.165187	0.689712	0.80406	0.00284635	2.73571	0.000686551	0.979414	0.997582	6.3484	5.97001	6.42199	7.14178	4.98727	7.35202	6.77043	7.37126	6.71902	6.44108	6.42195	7.01638	4.61031	4.33552	4.66375	5.18648	3.62184	5.33916	4.9168	5.35313	4.87946	4.67762	4.66373	5.09541	WDR88_HUMAN	Q6ZMY6	WD repeat-containing protein 88	6.03e-72	379	34.037	A0A571BF50_MOUSE	A0A571BF50	WD_REPEATS_REGION domain-containing protein	2.59e-63	330	33.03	Q7ZTX2_DANRE	Q7ZTX2	WD repeat domain 5	2.21e-21	295	30.169	Q9VPL0_DROME	Q9VPL0	GM13767p	1.15e-20	311	25.402	O44729_CAEEL	O44729	WD_REPEATS_REGION domain-containing protein	7.93e-18	260	25.769	WDR88_HUMAN	Q6ZMY6	WD repeat-containing protein 88	2.37e-71	379	34.037
dd_Smed_v6_12058_0_1	2343	0.305688	3.61814	11.029	0.00423451	0.0210245	0.469798	3.61814	26.4058	9.34783e-05	0.000850406	0.16411	3.61814	3.38759	0.0839668	0.534463	10.54	9.75226	9.67638	10.4462	11.8962	11.2645	11.9859	14.7849	13.2281	15.9511	12.6617	13.9905	4.4985	4.1623	4.12991	4.45846	5.07735	4.80772	5.11564	6.31024	5.64579	6.808	5.40407	5.97118	G5E9L9_HUMAN	G5E9L9	Doublecortin and CaM kinase-like 2, isoform CRA_c	4.41e-25	315	28.254	KPSH1_MOUSE	Q91YA2	Serine/threonine-protein kinase H1	6.59e-25	264	28.409	X1WGN0_DANRE	X1WGN0	Calcium/calmodulin-dependent protein kinase Ia	8.93e-26	277	24.549	A4V110_DROME	A4V110	Calcium/calmodulin-dependent protein kinase I, isoform I	2.19e-24	271	27.306	CMK1_CAEEL	Q9TXJ0	Calcium/calmodulin-dependent protein kinase type 1	1.94e-25	268	29.478	X1WGN0_DANRE	X1WGN0	Calcium/calmodulin-dependent protein kinase Ia	3.67e-25	277	24.549
dd_Smed_v6_12059_0_1	2068	-0.0496582	4.04438	0.531946	0.47614	0.645268	-0.0891994	4.04438	1.70198	0.210149	0.356076	-0.0395412	4.04438	0.335978	0.570085	0.894948	17.0512	16.4268	16.4455	17.961	16.7005	17.1547	15.7761	15.9287	17.9314	14.6629	16.3054	14.8781	8.24524	7.94333	7.95237	8.68522	8.07567	8.29531	7.62867	7.70247	8.67088	7.09039	7.88462	7.19444	DAXX_HUMAN	Q9UER7	Death domain-associated protein 6	1.98e-18	280	24.286	DAXX_MOUSE	O35613	Death domain-associated protein 6	4.03e-18	280	24.286	F1QQQ8_DANRE	F1QQQ8	Death-domain-associated protein	2.7e-18	239	27.197	DAXX_DROME	Q9VMD0	Daxx-like protein	6.29e-09	205	25.854	NA	NA	NA	NA	NA	NA	DAXX_HUMAN	Q9UER7	Death domain-associated protein 6	7.79e-18	280	24.286
dd_Smed_v6_1206_0_1	1059	0.166581	6.11849	8.53494	0.00983855	0.0400283	0.185383	6.11849	10.5563	0.00493302	0.020589	0.0188019	6.11849	0.110099	0.744259	0.949675	67.9198	60.0339	58.8393	68.8595	66.1156	72.4453	75.3494	72.6112	72.1035	69.1469	72.4178	76.842	64.1358	56.6892	55.5612	65.0232	62.4321	68.4092	71.1515	68.5658	68.0864	65.2945	68.3832	72.5609	HPGDS_HUMAN	O60760	Hematopoietic prostaglandin D synthase	4.23e-23	201	31.343	HPGDS_MOUSE	Q9JHF7	Hematopoietic prostaglandin D synthase	7.77e-25	199	32.161	F1R4Z8_DANRE	F1R4Z8	Glutathione S-transferase, alpha tandem duplicate 1	5.47e-07	200	28	A4UZL5_DROME	A4UZL5	Glutathione S transferase S1, isoform C	5.4e-22	185	34.054	GST4_CAEEL	Q21355	Glutathione S-transferase 4	4.26e-25	204	30.882	HPGDS_MOUSE	Q9JHF7	Hematopoietic prostaglandin D synthase	3.36e-24	199	32.161
dd_Smed_v6_12060_0_1	1450	-0.672857	2.5782	21.4216	0.000266387	0.0023566	-0.691914	2.5782	22.3878	0.000215066	0.00168661	-0.0190565	2.5782	0.0156656	0.901926	0.983839	8.99357	7.19368	7.55018	7.83464	5.53633	3.7405	5.31268	5.16836	4.40936	4.66031	6.60414	3.93086	6.20246	4.96116	5.20702	5.4032	3.81816	2.57966	3.66392	3.56438	3.04094	3.21401	4.55458	2.71094	NA	NA	NA	NA	NA	NA	NA	NA	NA	NA	NA	NA	NA	NA	NA	NA	NA	NA	NA	NA	NA	NA	NA	NA	H2KZ89_CAEEL	H2KZ89	ZT_dimer domain-containing protein	6.33e-60	301	43.189	H2KZ89_CAEEL	H2KZ89	ZT_dimer domain-containing protein	5.13e-59	301	43.189
dd_Smed_v6_12061_0_1	2137	-0.0834311	3.3475	0.629987	0.438762	0.610711	-0.0516404	3.3475	0.241135	0.629933	0.757909	0.0317907	3.3475	0.0913934	0.766237	0.955001	11.6794	9.75226	11.412	8.68739	11.0269	10.2756	9.94509	8.09144	10.9184	10.3815	9.51907	9.34108	5.46534	4.56353	5.34022	4.06522	5.15999	4.80844	4.65376	3.78636	5.10922	4.85798	4.45441	4.37112	NA	NA	NA	NA	NA	NA	NA	NA	NA	NA	NA	NA	NA	NA	NA	NA	NA	NA	NA	NA	NA	NA	NA	NA	NA	NA	NA	NA	NA	NA	NA	NA	NA	NA	NA	NA
dd_Smed_v6_12062_0_1	1022	0.268741	3.68711	11.946	0.00317587	0.016777	0.227019	3.68711	8.44435	0.0101636	0.0360332	-0.0417215	3.68711	0.297856	0.592621	0.903972	10.54	10.6422	12.4968	11.8852	14.9618	12.4683	14.5127	12.7938	13.48	12.7306	13.937	13.1029	10.3131	10.4131	12.2278	11.6293	14.6397	12.1999	14.2003	12.5184	13.1899	12.4566	13.637	12.8208	AT1B4_HUMAN	Q9UN42	Protein ATP1B4	1.37e-13	273	23.077	AT1B4_MOUSE	Q99ME6	Protein ATP1B4	1.42e-15	292	23.63	Q90Z34_DANRE	Q90Z34	Sodium/potassium-transporting ATPase subunit beta	6.76e-14	266	24.812	Q1RL12_DROME	Q1RL12	IP16413p	9.38e-22	293	25.256	AT1B1_CAEEL	Q93235	Sodium/potassium-transporting ATPase subunit beta-1	3.89e-28	300	26.667	AT1B1_CAEEL	Q93235	Sodium/potassium-transporting ATPase subunit beta-1	3.16e-27	300	26.667
dd_Smed_v6_12063_0_1	2640	-0.14875	3.46481	4.90997	0.0412621	0.117217	0.0286889	3.46481	0.185591	0.672254	0.790394	0.177438	3.46481	7.05316	0.0170677	0.337683	10.8248	11.6805	10.7612	11.7786	10.1576	10.3616	10.5606	9.48944	12.0103	11.5182	11.7053	10.6936	4.10032	4.42442	4.0762	4.46159	3.84756	3.92485	4.00022	3.59448	4.54934	4.36294	4.43381	4.05062	PSD1_HUMAN	A5PKW4	PH and SEC7 domain-containing protein 1	4.65e-50	478	28.452	PSD1_MOUSE	Q5DTT2	PH and SEC7 domain-containing protein 1	6.92e-50	448	29.018	A0A2R8RNF7_DANRE	A0A2R8RNF7	Pleckstrin and Sec7 domain-containing a	8.66e-50	446	29.372	PSD_DROME	E1JIT7	PH and SEC7 domain-containing protein	1.23e-37	288	32.986	EFA6_CAEEL	G5EET6	Exchange factor for Arf-6	1.56e-26	242	29.339	PSD1_HUMAN	A5PKW4	PH and SEC7 domain-containing protein 1	1.83e-49	478	28.452
dd_Smed_v6_12065_0_2	1356	-0.0852769	2.82072	0.671935	0.424202	0.598704	-0.182971	2.82072	3.03369	0.100387	0.208115	-0.0976943	2.82072	0.864428	0.366068	0.797978	7.73203	6.89703	8.4614	6.55551	7.27501	7.05106	6.25212	7.49835	6.29908	5.68331	6.64968	7.56585	5.70209	5.08631	6.23997	4.83445	5.36505	5.1999	4.61071	5.52976	4.64534	4.19123	4.9039	5.57954	NA	NA	NA	NA	NA	NA	NA	NA	NA	NA	NA	NA	NA	NA	NA	NA	NA	NA	NA	NA	NA	NA	NA	NA	NA	NA	NA	NA	NA	NA	NA	NA	NA	NA	NA	NA
dd_Smed_v6_12066_0_1	1219	1.51354	3.8046	106.623	1.46278e-08	1.07626e-06	1.74926	3.8046	144.541	1.60971e-09	1.89274e-07	0.235713	3.8046	3.31007	0.087273	0.539719	5.94145	6.1925	4.94667	5.91595	13.3604	18.1866	16.6507	17.4962	14.6559	16.9741	24.0026	21.979	4.87404	5.07998	4.05797	4.85312	10.9601	14.9193	13.6593	14.3529	12.0229	13.9246	19.6904	18.0304	T3HPD_HUMAN	Q96EM0	Trans-3-hydroxy-L-proline dehydratase	2.36e-53	343	32.945	T3HPD_MOUSE	Q9CXA2	Trans-L-3-hydroxyproline dehydratase	4.46e-57	343	34.111	A0A0G2L1A2_DANRE	A0A0G2L1A2	Trans-L-3-hydroxyproline dehydratase	1.38e-58	343	34.111	NA	NA	NA	NA	NA	NA	NA	NA	NA	NA	NA	NA	A0A0G2L1A2_DANRE	A0A0G2L1A2	Trans-L-3-hydroxyproline dehydratase	5.69e-58	343	34.111
dd_Smed_v6_12067_0_1	684	0.0418583	0.925679	0.0519569	0.822527	0.898494	-0.186184	0.925679	0.974448	0.338	0.494903	-0.228042	0.925679	1.50172	0.237818	0.710001	2.03474	1.26075	2.34316	1.91869	1.83019	2.40768	1.84648	1.65218	1.46979	1.70499	1.5941	1.8175	2.97477	1.8432	3.42567	2.8051	2.67572	3.52	2.69953	2.41547	2.14881	2.49268	2.33056	2.65716	LRC46_HUMAN	Q96FV0	Leucine-rich repeat-containing protein 46	4.82e-21	151	39.735	LRC46_MOUSE	Q9DAP0	Leucine-rich repeat-containing protein 46	2.49e-21	152	39.474	A0A0R4IIS1_DANRE	A0A0R4IIS1	Protein phosphatase 1 regulatory subunit 7 (Fragment)	1.48e-09	75	50.667	Q9VEK8_DROME	Q9VEK8	GH07711p	1.03e-12	100	43	Q17692_CAEEL	Q17692	LRRcap domain-containing protein	2.71e-09	81	44.444	LRC46_MOUSE	Q9DAP0	Leucine-rich repeat-containing protein 46	1.08e-20	152	39.474
dd_Smed_v6_12068_0_1	985	0.153305	2.55202	1.53624	0.232728	0.400279	0.131302	2.55202	1.11347	0.306718	0.462762	-0.0220033	2.55202	0.0325108	0.859134	0.975121	5.37172	5.56212	4.94667	5.75606	5.39906	5.80423	6.83522	5.88854	5.29123	4.6982	7.0596	6.72051	5.45353	5.64683	5.022	5.84371	5.48128	5.89261	6.93931	5.97821	5.37181	4.76975	7.1671	6.82285	A0A1C7CYY7_HUMAN	A0A1C7CYY7	POU domain protein	4.81e-15	181	29.282	Q5U4D4_MOUSE	Q5U4D4	POU domain protein	4.74e-15	181	29.282	PO6F1_DANRE	P31367	POU domain, class 6, transcription factor 1	1.92e-12	206	27.184	A0A0B4LEG2_DROME	A0A0B4LEG2	POU domain protein	2.11e-13	224	26.339	HM18_CAEEL	P41934	Homeobox protein ceh-18	6.31e-06	189	22.222	A0A1C7CYY7_HUMAN	A0A1C7CYY7	POU domain protein	1.89e-14	181	29.282
dd_Smed_v6_12069_0_1	603	0.0187339	2.33457	0.0345203	0.873982	0.929518	0.254162	2.33457	6.53366	0.0209238	0.063483	0.235428	2.33457	5.70324	0.0293576	0.389209	4.7613	4.78343	4.94667	3.99726	4.3467	4.72937	4.79437	4.91417	5.54319	5.07709	6.33086	5.24115	7.89602	7.93272	8.20343	6.62896	7.20846	7.84307	7.95087	8.14954	9.19269	8.41971	10.4989	8.69179	B4DQP0_HUMAN	B4DQP0	Akirin-1	1.48e-09	63	38.095	AKIR1_MOUSE	Q99LF1	Akirin-1	1.52e-09	85	31.765	Q7T377_DANRE	Q7T377	Akirin 1	2.2e-09	63	38.095	M9MRW4_DROME	M9MRW4	Akirin, isoform C	3.41e-16	131	33.588	AKIRH_CAEEL	Q966L3	Akirin homolog	0.000393	42	40.476	M9MRW4_DROME	M9MRW4	Akirin, isoform C	2.3e-15	131	33.588
dd_Smed_v6_1207_0_1	1284	-0.111544	6.67793	5.5089	0.0318591	0.0968594	-0.0213381	6.67793	0.202017	0.659016	0.780732	0.0902061	6.67793	3.60688	0.0753858	0.519203	115.044	105.235	97.6316	103.769	97.5949	100.134	94.0086	98.7495	100.029	107.339	107.442	100.765	89.5985	81.959	76.0371	80.8169	76.0085	77.9857	73.2154	76.9077	77.9045	83.5971	83.678	78.4777	B1ALH6_HUMAN	B1ALH6	Phytanoyl-CoA dioxygenase, peroxisomal	9.04e-07	273	24.176	PAHX_MOUSE	O35386	Phytanoyl-CoA dioxygenase, peroxisomal	1.14e-05	182	25.275	A8E5P7_DANRE	A8E5P7	Zgc:174917	4.12e-07	309	20.065	NA	NA	NA	NA	NA	NA	PHYD1_CAEEL	Q9NAM7	Phytanoyl-CoA dioxygenase domain-containing protein 1 homolog	2.57e-05	258	19.767	A8E5P7_DANRE	A8E5P7	Zgc:174917	1.69e-06	309	20.065
dd_Smed_v6_12071_0_1	386	0.126685	4.11128	2.73514	0.117289	0.248504	0.14758	4.11128	3.70183	0.0719932	0.162337	0.0208955	4.11128	0.0759638	0.786307	0.960217	15.1385	16.7605	16.8794	15.6693	15.4651	16.4238	18.5296	19.8685	18.7293	17.9214	18.3094	16.4843	39.2189	43.4211	43.7291	40.594	40.065	42.5487	48.0042	51.4728	48.5214	46.4284	47.4337	42.7053	NA	NA	NA	NA	NA	NA	NA	NA	NA	NA	NA	NA	NA	NA	NA	NA	NA	NA	NA	NA	NA	NA	NA	NA	NA	NA	NA	NA	NA	NA	NA	NA	NA	NA	NA	NA
dd_Smed_v6_12072_0_1	1766	0.106108	3.88239	2.50356	0.132797	0.27112	0.0871081	3.88239	1.67581	0.213521	0.359872	-0.0190003	3.88239	0.0815956	0.778745	0.958767	13.7549	13.0154	13.8854	15.5627	14.5043	14.876	15.4845	15.4203	15.2438	13.9052	14.438	15.9771	7.78872	7.36997	7.86262	8.81239	8.21306	8.42356	8.76814	8.73179	8.63181	7.87381	8.17554	9.04703	NA	NA	NA	NA	NA	NA	NA	NA	NA	NA	NA	NA	NA	NA	NA	NA	NA	NA	NA	NA	NA	NA	NA	NA	NA	NA	NA	NA	NA	NA	NA	NA	NA	NA	NA	NA
dd_Smed_v6_12073_0_1	3445	0.203039	3.64999	8.40579	0.0103056	0.0413952	0.0647328	3.64999	0.837919	0.373336	0.530711	-0.138306	3.64999	3.95655	0.0637422	0.493995	12.4933	11.0501	10.848	12.4715	14.6873	13.2852	12.6014	13.3869	12.0942	11.8213	12.6617	12.3843	3.62651	3.20757	3.1489	3.62016	4.26336	3.85638	3.65789	3.88589	3.51066	3.43143	3.67539	3.59487	NA	NA	NA	NA	NA	NA	NA	NA	NA	NA	NA	NA	NA	NA	NA	NA	NA	NA	NA	NA	NA	NA	NA	NA	NA	NA	NA	NA	NA	NA	NA	NA	NA	NA	NA	NA
dd_Smed_v6_12075_0_1	1192	-0.226497	3.35789	3.23971	0.090408	0.206323	-0.298845	3.35789	5.54887	0.0313252	0.0861625	-0.072348	3.35789	0.320137	0.579232	0.898411	10.0109	11.9771	12.9308	10.8193	8.73916	11.3935	10.2042	8.7269	7.64289	8.44918	11.9785	9.25655	8.39844	10.0479	10.848	9.07656	7.33151	9.55829	8.5606	7.32122	6.41182	7.08824	10.0491	7.76556	TDH_HUMAN	Q8IZJ6	Inactive L-threonine 3-dehydrogenase, mitochondrial	2.19e-64	166	56.627	TDH_MOUSE	Q8K3F7	L-threonine 3-dehydrogenase, mitochondrial	1.29e-128	305	58.689	Q6P3J8_DANRE	Q6P3J8	L-threonine dehydrogenase	2.41e-136	311	60.772	Q9VPE8_DROME	Q9VPE8	GH18546p	2.33e-159	304	66.447	Q22945_CAEEL	Q22945	Epimerase domain-containing protein	5.96e-112	317	48.265	Q9VPE8_DROME	Q9VPE8	GH18546p	1.58e-158	304	66.447
dd_Smed_v6_12076_0_1	1755	0.238417	3.16684	5.94116	0.0265966	0.0845975	0.296138	3.16684	9.17779	0.00784378	0.0295431	0.0577213	3.16684	0.364377	0.554393	0.888296	8.54593	8.52859	6.81252	7.30167	9.74576	9.41574	10.0747	7.62544	10.0365	9.77529	9.6557	8.96067	4.86947	4.8596	3.88178	4.16049	5.55314	5.3651	5.74055	4.34498	5.71883	5.56996	5.50183	5.1058	A0A3B3IT01_HUMAN	A0A3B3IT01	Aspartate--tRNA ligase, mitochondrial	5.34e-150	571	43.433	SYDM_MOUSE	Q8BIP0	Aspartate--tRNA ligase, mitochondrial	1.18e-148	602	41.196	E9QFP3_DANRE	E9QFP3	Aspartyl-tRNA synthetase 2, mitochondrial	1.97e-148	610	42.787	Q9VJH2_DROME	Q9VJH2	Aspartyl-tRNA synthetase, mitochondrial, isoform A	1.92e-135	593	40.641	P90831_CAEEL	P90831	AA_TRNA_LIGASE_II domain-containing protein	1.27e-126	596	38.591	A0A3B3IT01_HUMAN	A0A3B3IT01	Aspartate--tRNA ligase, mitochondrial	2.1e-149	571	43.433
dd_Smed_v6_1208_0_1	3009	0.23031	8.0083	42.7833	6.20064e-06	0.00012356	0.238996	8.0083	46.0532	3.96337e-06	6.85864e-05	0.00868592	8.0083	0.0611302	0.807806	0.964903	237.984	228.974	231.148	222.887	274.346	268.714	274.381	263.035	274.304	270.374	267.263	275.076	79.0906	76.0964	76.8189	74.0736	91.175	89.3035	91.1867	87.4162	91.1612	89.855	88.8211	91.4177	COPB_HUMAN	P53618	Coatomer subunit beta	0	988	57.49	COPB_MOUSE	Q9JIF7	Coatomer subunit beta	0	985	57.665	COPB_DANRE	Q66HV4	Coatomer subunit beta	0	984	57.724	COPB_DROME	P45437	Coatomer subunit beta	0	996	54.116	Q9TYL9_CAEEL	Q9TYL9	Coatomer subunit beta	0	993	52.165	COPB_MOUSE	Q9JIF7	Coatomer subunit beta	0	985	57.665
dd_Smed_v6_12080_0_1	1624	-0.0366262	4.07693	0.435696	0.518426	0.68112	0.0182726	4.07693	0.108584	0.745958	0.844023	0.0548988	4.07693	0.985544	0.335343	0.78256	15.7896	17.91	17.1832	16.522	16.3344	16.2948	16.1648	16.9878	17.3435	16.5195	17.444	17.0337	9.72267	11.0284	10.5808	10.1737	10.0582	10.0338	9.9537	10.4605	10.6795	10.1721	10.7414	10.4888	NA	NA	NA	NA	NA	NA	NA	NA	NA	NA	NA	NA	NA	NA	NA	NA	NA	NA	NA	NA	NA	NA	NA	NA	NA	NA	NA	NA	NA	NA	NA	NA	NA	NA	NA	NA
dd_Smed_v6_12081_0_1	1911	0.454632	2.24046	11.2385	0.00396141	0.0199193	0.37312	2.24046	7.42054	0.0148294	0.0483288	-0.0815118	2.24046	0.38741	0.542274	0.883553	3.62184	3.55976	4.07883	3.94397	5.21604	4.64338	5.70142	5.16836	4.19939	4.0162	5.05558	6.42463	1.89526	1.86277	2.1344	2.06382	2.72948	2.42982	2.98347	2.70453	2.19748	2.10162	2.64552	3.36192	REXO5_HUMAN	Q96IC2	RNA exonuclease 5	8.49e-35	345	31.304	D3YW29_MOUSE	D3YW29	RNA exonuclease 5	5.12e-34	343	30.612	B0S6F3_DANRE	B0S6F3	REX1, RNA exonuclease 1 homolog	9.17e-27	161	39.752	Q9VRX7_DROME	Q9VRX7	LD29573p	9.7e-51	383	34.726	O16312_CAEEL	O16312	Exonuclease domain-containing protein	7.33e-35	254	36.614	Q9VRX7_DROME	Q9VRX7	LD29573p	6.55e-50	383	34.726
dd_Smed_v6_12083_0_1	1143	0.166308	2.68232	2.06432	0.169699	0.321661	0.16916	2.68232	2.12359	0.164041	0.298074	0.00285178	2.68232	0.000627355	0.980321	0.998021	6.75535	5.08007	5.77111	5.80936	5.7651	6.62112	6.90001	6.90526	5.83715	7.16097	5.60213	7.65039	5.91019	4.44451	5.04909	5.08255	5.04383	5.79275	6.03675	6.04135	5.10687	6.26506	4.90125	6.69325	NA	NA	NA	NA	NA	NA	NA	NA	NA	NA	NA	NA	NA	NA	NA	NA	NA	NA	NA	NA	NA	NA	NA	NA	NA	NA	NA	NA	NA	NA	NA	NA	NA	NA	NA	NA
dd_Smed_v6_12085_0_1	882	0.0272298	4.6482	0.117166	0.736503	0.842673	0.0587425	4.6482	0.545117	0.470817	0.623646	0.0315127	4.6482	0.158311	0.695879	0.937406	24.9867	26.7353	25.4276	20.5193	26.0802	26.3985	23.8423	23.6389	24.6504	27.5072	27.1908	22.6976	28.3295	30.3121	28.8295	23.2645	29.5694	29.9302	27.0321	26.8014	27.9483	31.1873	30.8286	25.7342	DHX9_HUMAN	Q08211	ATP-dependent RNA helicase A	3.81e-46	219	40.639	A0A087WPL5_MOUSE	A0A087WPL5	ATP-dependent RNA helicase A	1.62e-44	221	39.367	B0S6Z1_DANRE	B0S6Z1	DEAH (Asp-Glu-Ala-His) box helicase 9	3.66e-42	229	39.301	MLE_DROME	P24785	Dosage compensation regulator	1.91e-40	212	38.679	DHX9_CAEEL	Q22307	ATP-dependent RNA helicase A	1.31e-24	185	32.973	DHX9_HUMAN	Q08211	ATP-dependent RNA helicase A	1.52e-45	219	40.639
dd_Smed_v6_12088_0_1	366	0.107126	1.00164	0.197803	0.662349	0.793308	0.0214533	1.00164	0.00770762	0.931111	0.960632	-0.0856731	1.00164	0.1282	0.7249	0.944978	1.87196	1.52031	2.1262	1.97198	1.73868	2.19271	2.3	1.73691	1.51178	1.09877	1.95847	3.04325	5.11466	4.15386	5.80929	5.38793	4.75049	5.991	6.28416	4.74565	4.13055	3.00211	5.35101	8.31488	NA	NA	NA	NA	NA	NA	NA	NA	NA	NA	NA	NA	NA	NA	NA	NA	NA	NA	NA	NA	NA	NA	NA	NA	NA	NA	NA	NA	NA	NA	NA	NA	NA	NA	NA	NA
dd_Smed_v6_12089_0_1	1487	0.0938093	3.76652	2.00238	0.175872	0.330225	0.186517	3.76652	7.95334	0.0121525	0.0414221	0.0927081	3.76652	2.01036	0.175062	0.654046	12.7375	11.8288	12.2365	13.9638	12.8113	13.2422	14.0592	13.8529	14.1939	13.7536	15.2578	14.4554	8.5659	7.9548	8.22898	9.39057	8.61556	8.90533	9.45472	9.316	9.54535	9.24923	10.2608	9.7212	A0A087WX71_HUMAN	A0A087WX71	ESF1 homolog	7.1e-19	186	32.796	ESF1_MOUSE	Q3V1V3	ESF1 homolog	3.22e-18	185	32.432	B8JKQ1_DANRE	B8JKQ1	ESF1, nucleolar pre-rRNA-processing protein, homolog (S. cerevisiae)	1.79e-18	198	30.808	O46307_DROME	O46307	EG:8D8.4 protein	2.52e-20	196	30.612	Q20969_CAEEL	Q20969	NUC153 domain-containing protein	3.34e-16	187	27.273	O46307_DROME	O46307	EG:8D8.4 protein	1.7e-19	196	30.612
dd_Smed_v6_1209_0_1	1281	-0.00195763	6.47596	0.00262544	0.959758	0.97872	0.0275491	6.47596	0.519773	0.481151	0.633319	0.0295067	6.47596	0.598433	0.45025	0.840875	92.5809	87.8445	83.9198	89.2722	85.2411	90.9759	87.9832	88.9211	89.9929	91.9938	89.3608	89.0573	72.2723	68.5749	65.5111	69.6895	66.5426	71.0194	68.6832	69.4154	70.2521	71.814	69.7586	69.5217	GORS2_HUMAN	Q9H8Y8	Golgi reassembly-stacking protein 2	3.3e-84	243	56.79	A2ATI8_MOUSE	A2ATI8	Golgi reassembly-stacking protein 2	2.45e-84	207	63.768	F1RBF9_DANRE	F1RBF9	Golgi reassembly-stacking protein 2	2.46e-88	245	58.776	Q9VW57_DROME	Q9VW57	Grasp65	1.77e-81	203	62.069	Q9N3Y1_CAEEL	Q9N3Y1	GRASP55_65 domain-containing protein	9.92e-76	259	49.807	F1RBF9_DANRE	F1RBF9	Golgi reassembly-stacking protein 2	1.01e-87	245	58.776
dd_Smed_v6_12091_0_1	1962	-0.0997476	4.44689	2.08794	0.167415	0.318523	-0.117335	4.44689	2.87502	0.108977	0.220903	-0.0175877	4.44689	0.064485	0.802718	0.964289	22.2194	23.8059	24.1259	21.0523	24.2043	21.4111	20.3437	19.4025	21.8368	21.5208	21.0877	19.7388	11.3249	12.1335	12.2966	10.73	12.3365	10.9129	10.3689	9.88915	11.1299	10.9688	10.7481	10.0606	TIGD7_HUMAN	Q6NT04	Tigger transposable element-derived protein 7	1.74e-121	503	39.165	JERKL_MOUSE	B2RRL2	Jerky protein homolog-like	1.23e-84	464	35.776	A0A0G2KPX7_DANRE	A0A0G2KPX7	HTH CENPB-type domain-containing protein	7.25e-08	268	23.134	Q7JR24_DROME	Q7JR24	Cag, isoform A	9.16e-08	132	26.515	NA	NA	NA	NA	NA	NA	TIGD7_HUMAN	Q6NT04	Tigger transposable element-derived protein 7	6.86e-121	503	39.165
dd_Smed_v6_12093_0_1	763	0.206326	2.53445	3.61994	0.0749082	0.181149	0.258334	2.53445	5.67503	0.0297062	0.0826959	0.0520086	2.53445	0.240786	0.63018	0.91696	5.61589	5.15424	4.85988	4.74342	5.58208	5.2453	6.47888	6.18508	5.03927	6.40319	6.92296	6.0865	7.36028	6.75522	6.36944	6.2168	7.31596	6.87457	8.49133	8.10627	6.60454	8.39212	9.07334	7.97706	NA	NA	NA	NA	NA	NA	NA	NA	NA	NA	NA	NA	NA	NA	NA	NA	NA	NA	NA	NA	NA	NA	NA	NA	NA	NA	NA	NA	NA	NA	NA	NA	NA	NA	NA	NA
dd_Smed_v6_12096_0_1	1162	-0.504139	3.04983	20.7332	0.000311376	0.00266948	-0.368864	3.04983	11.2565	0.00393884	0.0172549	0.135275	3.04983	1.43444	0.248167	0.720323	10.2551	8.8994	9.71977	11.0324	7.00048	6.36315	6.09015	8.68453	7.34893	7.12308	7.46951	8.87614	8.8254	7.65869	8.36469	9.49436	6.02451	5.47603	5.24109	7.47378	6.32438	6.13001	6.42815	7.63867	DCR1C_HUMAN	Q96SD1	Protein artemis	3.71e-36	390	29.487	Q32MX8_MOUSE	Q32MX8	Dclre1c protein	3.43e-39	392	30.867	DCR1C_DANRE	Q5RGE5	Protein artemis	4.91e-38	397	30.73	Q9VND2_DROME	Q9VND2	LD28027p	6.58e-09	142	30.986	Q8T3E0_CAEEL	Q8T3E0	MoRTal germline	8.18e-11	329	26.14	Q32MX8_MOUSE	Q32MX8	Dclre1c protein	1.49e-38	392	30.867
dd_Smed_v6_12097_0_1	1163	-0.132683	3.88838	2.39224	0.141132	0.282217	-0.223446	3.88838	6.69441	0.0196331	0.0602863	-0.0907636	3.88838	1.0983	0.309932	0.763647	16.9291	16.4268	14.3193	16.1489	15.5566	16.6818	12.2451	13.98	13.1021	14.3598	13.937	13.2719	14.5564	14.1245	12.3124	13.8856	13.3763	14.3437	10.5289	12.0206	11.2658	12.3472	11.9837	11.4118	NA	NA	NA	NA	NA	NA	NA	NA	NA	NA	NA	NA	NA	NA	NA	NA	NA	NA	NA	NA	NA	NA	NA	NA	NA	NA	NA	NA	NA	NA	NA	NA	NA	NA	NA	NA
dd_Smed_v6_12098_0_1	1469	-0.125417	0.839623	0.545225	0.470774	0.640947	-0.186848	0.839623	1.1828	0.292608	0.447637	-0.0614305	0.839623	0.127229	0.725898	0.945516	2.23822	1.70572	1.51871	1.86539	1.60142	1.41881	1.87888	1.77927	1.72175	1.36399	1.41192	1.9443	1.52363	1.16114	1.03384	1.26984	1.09014	0.965834	1.27902	1.21121	1.17206	0.928518	0.961143	1.32355	NA	NA	NA	NA	NA	NA	NA	NA	NA	NA	NA	NA	NA	NA	NA	NA	NA	NA	NA	NA	NA	NA	NA	NA	NA	NA	NA	NA	NA	NA	NA	NA	NA	NA	NA	NA
dd_Smed_v6_12099_0_11	682	0.240773	1.42494	2.18359	0.158549	0.307353	0.302674	1.42494	3.45703	0.0811305	0.177486	0.0619012	1.42494	0.153617	0.700179	0.938578	1.91266	2.59566	2.69029	1.86539	2.19623	3.22457	2.72113	2.62654	2.51963	2.65221	3.46148	2.66284	2.80449	3.80595	3.94471	2.73518	3.22028	4.72811	3.98993	3.85123	3.69448	3.88887	5.07548	3.90446	NA	NA	NA	NA	NA	NA	NA	NA	NA	NA	NA	NA	NA	NA	NA	NA	NA	NA	NA	NA	NA	NA	NA	NA	NA	NA	NA	NA	NA	NA	NA	NA	NA	NA	NA	NA
dd_Smed_v6_121_0_1	850	-0.138401	10.2728	7.63745	0.0136658	0.0512643	-0.164888	10.2728	10.8378	0.00450259	0.0191732	-0.0264869	10.2728	0.279792	0.603966	0.908025	1295.4	1287.37	1271.55	1446.42	1200.7	1154.14	1233.32	1227.57	1184.94	1174.93	1200.86	1167.42	1524	1514.56	1495.95	1701.67	1412.58	1357.81	1450.96	1444.2	1394.05	1382.27	1412.78	1373.44	RS27A_HUMAN	P62979	Ubiquitin-40S ribosomal protein S27a	3.91e-62	155	88.387	RS27A_MOUSE	P62983	Ubiquitin-40S ribosomal protein S27a	2.02e-61	155	87.742	Q7SXA3_DANRE	Q7SXA3	Ribosomal protein S27a	5.07e-62	148	90.541	RS27A_DROME	P15357	Ubiquitin-40S ribosomal protein S27a	1.56e-60	155	87.742	RL40_CAEEL	P49632	Ubiquitin-60S ribosomal protein L40	3.9e-38	65	98.462	RS27A_HUMAN	P62979	Ubiquitin-40S ribosomal protein S27a	1.54e-61	155	88.387
dd_Smed_v6_1210_0_1	2305	-0.174089	8.31694	9.73865	0.0064724	0.0291151	-0.162339	8.31694	8.46719	0.0100805	0.0358174	0.0117502	8.31694	0.0443522	0.83581	0.969731	321.978	344.221	346.874	363.325	300.288	324.779	305.609	289.131	341.536	306.974	293.998	287.249	139.687	149.337	150.488	157.625	130.277	140.902	132.585	125.437	148.172	133.178	127.548	124.62	D6RF83_HUMAN	D6RF83	PDZ and LIM domain protein 7 (Fragment)	9.83e-07	110	30.909	PDLI3_MOUSE	O70209	PDZ and LIM domain protein 3	9.37e-07	133	29.323	Q802V0_DANRE	Q802V0	LIM domain-binding 3b	5.95e-07	257	26.848	Q7KUB5_DROME	Q7KUB5	Z band alternatively spliced PDZ-motif protein 66, isoform B	6.35e-11	86	38.372	PTP1_CAEEL	P28191	Tyrosine-protein phosphatase 1	2.62e-05	82	34.146	Q7KUB5_DROME	Q7KUB5	Z band alternatively spliced PDZ-motif protein 66, isoform B	4.29e-10	86	38.372
dd_Smed_v6_12102_0_1	1622	-0.184295	2.94058	4.02487	0.0617208	0.157563	-0.345348	2.94058	13.7299	0.00186831	0.00944261	-0.161052	2.94058	2.9491	0.104862	0.569762	8.87149	8.30611	8.98211	7.99453	8.87642	6.62112	7.74226	6.8629	6.76102	6.63052	7.19623	6.3401	5.46947	5.1209	5.53767	4.92881	5.47252	4.08207	4.77328	4.23113	4.16832	4.08787	4.43664	3.90882	SVOP_HUMAN	Q8N4V2	Synaptic vesicle 2-related protein	1.36e-55	444	30.631	SVOPL_MOUSE	Q6PDF3	Putative transporter SVOPL	6.55e-51	440	30.455	F1Q7W5_DANRE	F1Q7W5	SV2-related protein a (Fragment)	1.04e-52	434	29.493	Q8SYM5_DROME	Q8SYM5	RE53026p	3.68e-45	430	27.907	SVOP_CAEEL	P30638	Putative transporter svop-1	3.12e-49	437	27.689	SVOP_HUMAN	Q8N4V2	Synaptic vesicle 2-related protein	5.35e-55	444	30.631
dd_Smed_v6_12103_0_1	946	0.323179	2.10588	8.76743	0.00905717	0.0377223	0.355373	2.10588	10.578	0.00489818	0.0204664	0.0321946	2.10588	0.0930166	0.764236	0.954344	3.1742	3.59684	3.86187	3.73078	4.25519	4.98733	4.30846	4.40581	4.57733	4.05409	5.28331	4.48034	3.35539	3.80216	4.08232	3.94374	4.49809	5.27202	4.55439	4.65731	4.83862	4.28551	5.58489	4.73609	B0QY34_HUMAN	B0QY34	Casein kinase I isoform epsilon	3.75e-108	294	52.721	E9Q4G7_MOUSE	E9Q4G7	Casein kinase I isoform alpha	4.47e-108	293	52.56	Q8JGT0_DANRE	Q8JGT0	Casein kinase 1, alpha 1	3e-108	293	52.56	E1JJI5_DROME	E1JJI5	Casein kinase ialpha, isoform D	1.49e-99	288	50	KC1A_CAEEL	P42168	Casein kinase I isoform alpha	8.88e-107	294	51.361	Q8JGT0_DANRE	Q8JGT0	Casein kinase 1, alpha 1	1.23e-107	293	52.56
dd_Smed_v6_12104_0_1	1210	0.157875	3.27213	4.15768	0.0580021	0.15078	0.100991	3.27213	1.68042	0.212922	0.359255	-0.0568834	3.27213	0.550557	0.468647	0.850003	9.31913	9.0848	8.5048	9.11376	9.74576	10.8775	10.4634	9.0658	10.1625	9.35851	8.83588	10.271	7.70176	7.5081	7.02876	7.53203	8.05435	8.98971	8.64743	7.4924	8.39878	7.73431	7.30238	8.4884	A0A5F9ZHP1_HUMAN	A0A5F9ZHP1	Activating signal cointegrator 1 complex subunit 1	8.7e-35	325	32.308	ASCC1_MOUSE	Q9D8Z1	Activating signal cointegrator 1 complex subunit 1	8.1e-39	357	33.613	F1R7N1_DANRE	F1R7N1	Activating signal cointegrator 1 complex subunit 1	1.62e-39	249	34.137	Q7JW66_DROME	Q7JW66	LD21545p	1.09e-21	300	29	A9Z1L6_CAEEL	A9Z1L6	KH domain-containing protein	1.01e-24	245	31.02	F1R7N1_DANRE	F1R7N1	Activating signal cointegrator 1 complex subunit 1	6.66e-39	249	34.137
dd_Smed_v6_12105_0_1	8987	0.0391915	5.99545	0.617994	0.443072	0.61483	0.0702787	5.99545	1.98721	0.177427	0.315653	0.0310873	5.99545	0.39142	0.540215	0.882791	64.3793	59.2181	63.3954	61.4513	68.0831	67.458	60.2212	59.6903	65.9304	66.6841	62.2155	65.937	7.1636	6.58931	7.05413	6.83779	7.57573	7.50618	6.70093	6.64185	7.3362	7.42006	6.92284	7.33694	LRRK2_HUMAN	Q5S007	Leucine-rich repeat serine/threonine-protein kinase 2	9.22e-34	491	24.847	LRRK2_MOUSE	Q5S006	Leucine-rich repeat serine/threonine-protein kinase 2	2.44e-39	711	25.176	E7F9S2_DANRE	E7F9S2	Leucine-rich repeat kinase 1 (Fragment)	6.9e-26	692	22.399	Q9VDJ9_DROME	Q9VDJ9	Leucine-rich repeat kinase	8.15e-26	493	23.124	LRK1_CAEEL	Q9TZM3	Leucine-rich repeat serine/threonine-protein kinase 1	1.64e-22	468	24.359	LRRK2_MOUSE	Q5S006	Leucine-rich repeat serine/threonine-protein kinase 2	1.06e-38	711	25.176
dd_Smed_v6_12106_0_1	332	-0.244791	2.71577	6.22442	0.0236898	0.0774182	-0.280093	2.71577	8.05239	0.011718	0.0402501	-0.0353017	2.71577	0.125416	0.727773	0.946568	7.04022	7.19368	7.28983	7.72804	6.40567	5.41728	6.9324	5.80381	5.92114	6.7063	5.10113	6.25556	21.2055	21.6677	21.9573	23.2772	19.2942	16.3171	20.8807	17.4814	17.8348	20.1997	15.3648	18.8421	M3K3_HUMAN	Q99759	Mitogen-activated protein kinase kinase kinase 3	8.78e-07	23	60.87	STK10_MOUSE	O55098	Serine/threonine-protein kinase 10	2.27e-07	60	43.333	A0A2R8Q391_DANRE	A0A2R8Q391	Mitogen-activated protein kinase kinase kinase 3	4.5e-07	23	60.87	Q7KV88_DROME	Q7KV88	Non-specific serine/threonine protein kinase	2.97e-05	60	38.333	O01837_CAEEL	O01837	Protein kinase domain-containing protein	2.92e-05	23	52.174	STK10_MOUSE	O55098	Serine/threonine-protein kinase 10	9.64e-07	60	43.333
dd_Smed_v6_12107_0_1	940	-0.0808848	3.06478	0.443785	0.514619	0.677422	0.0338664	3.06478	0.0785175	0.782842	0.868547	0.114751	3.06478	0.90281	0.355906	0.792576	7.77272	8.78816	8.07088	8.90057	7.86982	6.96507	7.5479	9.31999	10.8764	6.97152	8.51706	7.98853	8.26885	9.3491	8.58604	9.46869	8.37215	7.40965	8.02968	9.91488	11.5707	7.41651	9.0607	8.49843	MITOK_HUMAN	Q96ER9	Mitochondrial potassium channel	1.44e-26	166	33.133	MITOK_MOUSE	Q3URS9	Mitochondrial potassium channel	9.35e-27	149	36.913	F1QRW6_DANRE	F1QRW6	Coiled-coil domain-containing 51	3.67e-28	153	35.294	NA	NA	NA	NA	NA	NA	H2KZ71_CAEEL	H2KZ71	Uncharacterized protein	4.7e-38	162	41.358	H2KZ71_CAEEL	H2KZ71	Uncharacterized protein	3.81e-37	162	41.358
dd_Smed_v6_12108_0_1	782	-0.0800747	0.465487	0.17343	0.682513	0.806792	-0.0971006	0.465487	0.251306	0.622859	0.752714	-0.0170259	0.465487	0.00778053	0.930787	0.990432	1.50571	1.18659	1.43193	1.27912	0.777831	1.37582	1.42535	1.48272	1.17583	1.28822	1.22974	1.35255	1.92546	1.51737	1.83111	1.63571	0.994669	1.75936	1.8227	1.89607	1.50362	1.64733	1.57255	1.72961	TC1D1_HUMAN	Q8N7M0	Tctex1 domain-containing protein 1	5.4e-22	145	33.103	A0A1Y7VP18_MOUSE	A0A1Y7VP18	Tctex1 domain-containing protein 1	8.37e-24	165	32.121	TC1D1_DANRE	Q66IC8	Tctex1 domain-containing protein 1	2.21e-24	135	35.556	Q9VH45_DROME	Q9VH45	Dynein light chain	7.16e-13	164	28.049	Q18917_CAEEL	Q18917	DYnein Light chain (Tctex type)	1.79e-05	117	24.786	TC1D1_DANRE	Q66IC8	Tctex1 domain-containing protein 1	9.08e-24	135	35.556
dd_Smed_v6_12109_0_1	1225	-0.142555	2.14623	0.889138	0.359478	0.536618	0.0344701	2.14623	0.0530639	0.820681	0.894762	0.177025	2.14623	1.38982	0.255359	0.727635	3.54046	4.41262	5.07684	4.85001	3.47736	3.82649	3.98451	4.82945	4.8293	3.63732	4.09912	5.70609	2.89017	3.60214	4.14436	3.95919	2.83866	3.12366	3.25266	3.94241	3.94228	2.96924	3.34622	4.65803	NA	NA	NA	NA	NA	NA	NA	NA	NA	NA	NA	NA	NA	NA	NA	NA	NA	NA	NA	NA	NA	NA	NA	NA	NA	NA	NA	NA	NA	NA	NA	NA	NA	NA	NA	NA
dd_Smed_v6_1211_0_1	1527	0.0295191	7.08001	0.480724	0.497856	0.664319	0.100817	7.08001	5.61056	0.0305212	0.0844538	0.071298	7.08001	2.81574	0.11241	0.581709	139.217	127.892	127.268	130.204	130.538	133.239	140.495	131.031	149.162	137.991	140.008	135.425	91.1704	83.7536	83.3453	85.268	85.4868	87.2555	92.0069	85.8091	97.6832	90.3672	91.6881	88.6867	PNKP_HUMAN	Q96T60	Bifunctional polynucleotide phosphatase/kinase	2.2e-99	371	44.205	G5E8N7_MOUSE	G5E8N7	Bifunctional polynucleotide phosphatase/kinase	2.15e-97	394	42.132	A0A2R8QSN3_DANRE	A0A2R8QSN3	Polynucleotide kinase 3'-phosphatase	2.54e-95	386	44.041	Q9VHS0_DROME	Q9VHS0	FI07206p	9.56e-88	388	40.206	YZR5_CAEEL	Q19683	Uncharacterized protein F21D5.5	7.17e-94	391	43.478	PNKP_HUMAN	Q96T60	Bifunctional polynucleotide phosphatase/kinase	8.65e-99	371	44.205
dd_Smed_v6_12110_0_1	925	0.499106	4.37461	49.0893	2.6713e-06	6.34925e-05	0.688128	4.37461	94.404	3.45948e-08	1.73023e-06	0.189022	4.37461	7.59387	0.0138909	0.314645	14.4874	15.9077	15.1437	16.0423	21.642	24.5927	20.3113	20.5463	26.1622	23.0363	26.371	23.6697	15.662	17.1975	16.3716	17.3431	23.3968	26.5867	21.9582	22.2122	28.2835	24.9041	28.5092	25.5889	NA	NA	NA	NA	NA	NA	NA	NA	NA	NA	NA	NA	NA	NA	NA	NA	NA	NA	NA	NA	NA	NA	NA	NA	NA	NA	NA	NA	NA	NA	NA	NA	NA	NA	NA	NA
dd_Smed_v6_12111_0_1	5012	-0.248788	4.04046	13.4173	0.00204502	0.0118969	-0.455059	4.04046	43.6807	5.4704e-06	8.86194e-05	-0.20627	4.04046	8.84027	0.00882703	0.271619	19.1266	18.9483	18.9188	19.5066	16.1514	18.1866	15.2254	14.8696	14.9918	14.2462	12.8895	13.6101	3.81616	3.78059	3.77471	3.89199	3.22255	3.62861	3.03778	2.9668	2.99118	2.84241	2.57172	2.7155	SLIT3_HUMAN	O75094	Slit homolog 3 protein	0	1375	33.745	SLIT3_MOUSE	Q9WVB4	Slit homolog 3 protein	0	1381	33.888	A0A0R4IFT2_DANRE	A0A0R4IFT2	Slit homolog 2 (Drosophila)	0	1378	33.091	A0A0B4KES0_DROME	A0A0B4KES0	Slit, isoform F	0	1535	31.661	SLIT1_CAEEL	G5EFX6	Slit homolog 1 protein	0	1534	29.465	SLIT3_MOUSE	Q9WVB4	Slit homolog 3 protein	0	1381	33.888
dd_Smed_v6_12112_0_1	1641	0.000290013	3.27544	1.09409e-05	0.997401	0.999304	-0.00208949	3.27544	0.000569012	0.981259	0.989844	-0.0023795	3.27544	0.000745507	0.978549	0.997477	10.1737	8.82524	10.5442	8.84728	9.33397	10.3186	9.03804	9.78598	8.44077	9.32062	9.97453	10.6514	6.19971	5.37796	6.42548	5.39139	5.68798	6.28801	5.50764	5.96343	5.14368	5.67984	6.07832	6.49078	GNAI1_HUMAN	P63096	Guanine nucleotide-binding protein G(i) subunit alpha-1	1.98e-176	354	65.819	GNAI1_MOUSE	B2RSH2	Guanine nucleotide-binding protein G(i) subunit alpha-1	1.79e-176	354	65.819	Q7T3D3_DANRE	Q7T3D3	Guanine nucleotide-binding protein (G protein), alpha-inhibiting activity polypeptide 1	4.62e-175	354	65.537	GNAI_DROME	P20353	G protein alpha i subunit	7.63e-160	355	61.69	GNAO_CAEEL	P51875	Guanine nucleotide-binding protein G(o) subunit alpha	6.64e-158	355	61.408	GNAI1_MOUSE	B2RSH2	Guanine nucleotide-binding protein G(i) subunit alpha-1	7.77e-176	354	65.819
dd_Smed_v6_12113_0_1	929	-0.250848	4.09965	15.5223	0.00113448	0.00738911	-0.298634	4.09965	21.79	0.000245347	0.00186073	-0.0477862	4.09965	0.549402	0.469107	0.850103	18.6383	19.6528	19.5697	19.3468	16.426	15.091	16.3268	17.0302	13.984	16.4058	15.5311	16.8224	20.0627	21.1548	21.0654	20.8254	17.6813	16.2443	17.5746	18.3317	15.0527	17.6596	16.7181	18.1081	NA	NA	NA	NA	NA	NA	NA	NA	NA	NA	NA	NA	NA	NA	NA	NA	NA	NA	NA	NA	NA	NA	NA	NA	NA	NA	NA	NA	NA	NA	NA	NA	NA	NA	NA	NA
dd_Smed_v6_12114_0_1	672	-0.0647818	2.43239	0.228945	0.638662	0.775188	-0.0303346	2.43239	0.0502278	0.825452	0.897703	0.0344471	2.43239	0.0649378	0.802042	0.964289	5.98215	5.30256	4.64292	5.86265	7.00048	4.77236	4.24367	4.95654	5.16525	5.3802	5.78431	4.98755	8.90201	7.89071	6.90911	8.72419	10.4174	7.10173	6.31498	7.3758	7.68638	8.00624	8.60761	7.42194	NA	NA	NA	NA	NA	NA	NA	NA	NA	NA	NA	NA	NA	NA	NA	NA	NA	NA	NA	NA	NA	NA	NA	NA	NA	NA	NA	NA	NA	NA	NA	NA	NA	NA	NA	NA
dd_Smed_v6_12115_0_1	2177	-0.0228167	3.90909	0.10343	0.751838	0.852465	-0.0885536	3.90909	1.54098	0.232039	0.381432	-0.0657369	3.90909	0.854693	0.368712	0.798399	16.6035	14.7211	15.2305	14.7099	15.7854	16.0799	13.7352	14.8696	14.1939	14.966	15.3945	13.1029	7.62679	6.7621	6.99611	6.75697	7.25098	7.38624	6.30925	6.83032	6.51995	6.87462	7.07142	6.01877	SC6A5_HUMAN	Q9Y345	Sodium- and chloride-dependent glycine transporter 2	9.29e-49	611	27.66	B2RQX9_MOUSE	B2RQX9	Transporter	2.29e-47	600	27.333	F6NN04_DANRE	F6NN04	Transporter	5.86e-60	586	27.986	DAT_DROME	Q7K4Y6	Sodium-dependent dopamine transporter	1.52e-43	601	25.79	NTDO_CAEEL	Q03614	Sodium-dependent dopamine transporter	4.78e-36	480	26.667	F6NN04_DANRE	F6NN04	Transporter	2.41e-59	586	27.986
dd_Smed_v6_12116_0_1	2534	0.247547	3.99121	12.4188	0.00274934	0.0150183	0.258388	3.99121	13.4777	0.00200944	0.0100077	0.0108407	3.99121	0.0246567	0.877154	0.979858	14.2432	13.0154	13.7552	15.1896	15.9684	15.349	17.8169	17.3267	17.3015	15.3449	16.7608	17.71	5.62084	5.1363	5.42826	5.99432	6.30166	6.0572	7.03115	6.83769	6.82774	6.05561	6.61438	6.98895	NA	NA	NA	NA	NA	NA	NA	NA	NA	NA	NA	NA	NA	NA	NA	NA	NA	NA	NA	NA	NA	NA	NA	NA	NA	NA	NA	NA	NA	NA	NA	NA	NA	NA	NA	NA
dd_Smed_v6_12117_0_1	510	-0.283271	2.55736	6.85613	0.0184257	0.0640462	-0.185076	2.55736	2.95	0.104813	0.214618	0.0981952	2.55736	0.807463	0.381953	0.804052	6.42979	5.85877	7.50678	6.02254	6.22265	4.5144	5.44226	5.04126	5.75316	5.19075	5.82986	5.95969	12.6074	11.4878	14.7192	11.8089	12.2013	8.85176	10.6711	9.88483	11.2807	10.1779	11.4311	11.6857	NA	NA	NA	NA	NA	NA	NA	NA	NA	NA	NA	NA	NA	NA	NA	NA	NA	NA	NA	NA	NA	NA	NA	NA	NA	NA	NA	NA	NA	NA	NA	NA	NA	NA	NA	NA
dd_Smed_v6_12118_0_1	2787	-0.222594	2.73418	7.54789	0.0141331	0.0525129	-0.25384	2.73418	9.71669	0.00652067	0.0256082	-0.0312469	2.73418	0.144513	0.760104	0.952746	6.99952	7.52741	7.20304	7.56815	6.2684	7.00806	5.92818	5.9309	6.2151	6.3653	5.69322	6.25556	2.51149	2.7009	2.58451	2.71552	2.24916	2.51455	2.12708	2.12806	2.23003	2.28393	2.04278	2.24455	E9PRX9_HUMAN	E9PRX9	Kin of IRRE-like protein 3	3.45e-41	522	25.862	A0A087WPC0_MOUSE	A0A087WPC0	Kin of IRRE-like protein 3	1e-41	522	25.862	E9QC05_DANRE	E9QC05	Kirre-like nephrin family adhesion molecule 3a (Fragment)	3.59e-42	523	25.621	Q9W4T9_DROME	Q9W4T9	Kin of irre, isoform A	1.47e-44	539	26.902	A0A4V0IKN9_CAEEL	A0A4V0IKN9	Synaptogenesis protein syg-1	9.82e-35	553	25.859	Q9W4T9_DROME	Q9W4T9	Kin of irre, isoform A	9.94e-44	539	26.902
dd_Smed_v6_12119_1_1	1915	-0.0548026	3.49782	0.412643	0.529563	0.690135	-0.0821686	3.49782	0.921248	0.351169	0.507902	-0.027366	3.49782	0.102537	0.752875	0.950785	11.7608	11.0872	12.1497	11.2989	12.3538	11.0925	10.1071	11.1416	10.0365	12.7685	10.7943	10.0596	6.14142	5.78964	6.3445	5.90022	6.45106	5.79244	5.27784	5.81808	5.24101	6.66762	5.63674	5.25307	DYRK2_HUMAN	Q92630	Dual specificity tyrosine-phosphorylation-regulated kinase 2	1.34e-175	401	59.601	DYRK2_MOUSE	Q5U4C9	Dual specificity tyrosine-phosphorylation-regulated kinase 2	1.41e-176	401	59.85	Q5RHV3_DANRE	Q5RHV3	Dual-specificity tyrosine-(Y)-phosphorylation-regulated kinase 2	1.48e-170	407	58.231	DYRK3_DROME	P83102	Putative dual specificity tyrosine-phosphorylation-regulated kinase 3 homolog	9.01e-155	392	58.673	A0A061AJ20_CAEEL	A0A061AJ20	Protein kinase domain-containing protein	9.14e-162	394	56.345	DYRK2_MOUSE	Q5U4C9	Dual specificity tyrosine-phosphorylation-regulated kinase 2	6.09e-176	401	59.85
dd_Smed_v6_1212_0_1	1741	0.0564765	7.06895	2.44987	0.136739	0.276327	-0.0383572	7.06895	1.12625	0.304048	0.459983	-0.0948337	7.06895	6.91092	0.018036	0.346254	134.09	134.158	130.436	135.64	137.127	136.636	141.79	140.012	128.459	137.498	127.528	126.717	77.0188	77.0583	74.9201	77.9095	78.7634	78.4812	81.4419	80.4202	73.7848	78.9765	73.25	72.7843	M3K3_HUMAN	Q99759	Mitogen-activated protein kinase kinase kinase 3	1.83e-24	183	37.158	M3K3_MOUSE	Q61084	Mitogen-activated protein kinase kinase kinase 3	2.34e-24	183	37.158	E7EXX1_DANRE	E7EXX1	Mitogen-activated protein kinase kinase kinase 3	1.35e-26	188	38.83	Q9VI13_DROME	Q9VI13	Non-specific serine/threonine protein kinase	6.48e-20	161	32.298	O01325_CAEEL	O01325	Tyrosine-protein kinase	1.26e-20	307	26.384	E7EXX1_DANRE	E7EXX1	Mitogen-activated protein kinase kinase kinase 3	5.54e-26	188	38.83
dd_Smed_v6_12122_0_1	3685	0.00273264	4.50756	0.00191034	0.965669	0.981624	-0.0566741	4.50756	0.8148	0.379851	0.537394	-0.0594068	4.50756	0.902207	0.356062	0.792576	25.1087	22.6935	23.3882	20.4127	24.433	22.9159	22.5465	22.1138	20.829	22.6953	22.864	21.8522	6.81377	6.15834	6.34686	5.5394	6.6304	6.21871	6.11846	6.00103	5.65237	6.15884	6.20461	5.93004	ANR27_HUMAN	Q96NW4	Ankyrin repeat domain-containing protein 27	1.85e-115	1026	28.752	ANR27_MOUSE	Q3UMR0	Ankyrin repeat domain-containing protein 27	5.08e-114	1034	29.497	E7FAG3_DANRE	E7FAG3	Ankyrin repeat domain 27 (VPS9 domain)	4.59e-92	1032	27.035	Q9NCP8_DROME	Q9NCP8	Ankyrin 2	1.03e-26	458	26.856	G5ECZ1_CAEEL	G5ECZ1	AO66 ankyrin	4.08e-22	465	23.656	ANR27_HUMAN	Q96NW4	Ankyrin repeat domain-containing protein 27	7.28e-115	1026	28.752
dd_Smed_v6_12123_0_1	1347	-0.249713	2.61853	3.89618	0.0655928	0.164747	-0.344822	2.61853	7.29179	0.0155733	0.0502369	-0.0951084	2.61853	0.541602	0.472228	0.851987	7.65064	6.26666	7.07287	6.7154	6.40567	5.15931	4.82677	7.03235	5.92114	6.21375	5.05558	4.56487	5.67976	4.65231	5.25083	4.98545	4.75551	3.83022	3.58335	5.22075	4.3958	4.61303	3.75322	3.38892	NA	NA	NA	NA	NA	NA	NA	NA	NA	NA	NA	NA	NA	NA	NA	NA	NA	NA	NA	NA	NA	NA	NA	NA	NA	NA	NA	NA	NA	NA	NA	NA	NA	NA	NA	NA
dd_Smed_v6_12125_0_1	1022	-0.222108	1.89285	2.59825	0.126173	0.261614	-0.449169	1.89285	10.1432	0.00565155	0.0228912	-0.22706	1.89285	2.53769	0.130362	0.603345	3.70323	4.52386	3.55813	5.16979	3.66038	3.7835	3.14226	3.93981	2.7716	2.65221	3.46148	3.50819	3.62352	4.42648	3.48154	5.05851	3.58159	3.70205	3.07462	3.855	2.71193	2.59512	3.38697	3.43267	AURKC_HUMAN	Q9UQB9	Aurora kinase C	8.4e-69	278	38.849	AURKC_MOUSE	O88445	Aurora kinase C	5.87e-71	271	39.114	AURKB_DANRE	Q6NW76	Aurora kinase B	1.71e-68	275	38.545	Q9VGF9_DROME	Q9VGF9	Aurora A	3.08e-67	274	38.686	AIR2_CAEEL	O01427	Aurora/IPL1-related protein kinase 2	6.37e-61	278	35.612	AURKC_MOUSE	O88445	Aurora kinase C	2.54e-70	271	39.114
dd_Smed_v6_12126_0_1	2339	0.137751	4.44727	4.49942	0.0495736	0.134411	0.0587837	4.44727	0.810528	0.381073	0.538433	-0.0789673	4.44727	1.49429	0.238934	0.71048	19.5742	21.6181	22.3468	19.3468	22.3741	24.2488	23.9719	20.6311	21.6269	22.6953	20.7233	21.345	8.36864	9.24246	9.55399	8.27138	9.56566	10.3671	10.2488	8.82046	9.2462	9.70301	8.85991	9.1257	NA	NA	NA	NA	NA	NA	NA	NA	NA	NA	NA	NA	NA	NA	NA	NA	NA	NA	NA	NA	NA	NA	NA	NA	NA	NA	NA	NA	NA	NA	NA	NA	NA	NA	NA	NA
dd_Smed_v6_12126_1_1	1054	-0.151067	2.70407	1.60661	0.222777	0.388051	-0.182297	2.70407	2.30881	0.1478	0.27658	-0.0312298	2.70407	0.0673321	0.79851	0.964019	7.77272	6.48915	6.76912	6.7154	5.53633	6.36315	7.32114	5.63435	6.50905	4.84975	6.05759	7.10091	7.3745	6.15668	6.42232	6.37135	5.25268	6.03714	6.94605	5.34569	6.17557	4.60128	5.74724	6.73711	SPN1_HUMAN	O95149	Snurportin-1	1.55e-31	233	31.76	SPN1_MOUSE	Q80W37	Snurportin-1	8.21e-32	235	31.064	Q6P5J9_DANRE	Q6P5J9	Snurportin-1	1.92e-32	228	30.263	SPN1_DROME	B7Z0I7	Snurportin-1	9.25e-26	300	28.667	O17066_CAEEL	O17066	Snurportin-1	3.55e-29	272	30.147	Q6P5J9_DANRE	Q6P5J9	Snurportin-1	7.9e-32	228	30.263
dd_Smed_v6_12128_0_1	2004	0.376302	2.86556	3.37172	0.0846316	0.197351	0.0335179	2.86556	0.0254458	0.875221	0.928566	-0.342784	2.86556	2.82659	0.111772	0.580727	5.24964	8.23194	6.81252	5.54287	9.83727	10.5766	7.12677	6.3969	4.45135	7.7293	8.97252	5.49475	2.61958	4.10776	3.39946	2.7659	4.90882	5.27774	3.55627	3.19207	2.22123	3.85693	4.4773	2.74189	S47A1_HUMAN	Q96FL8	Multidrug and toxin extrusion protein 1	9.06e-63	517	26.886	S47A2_MOUSE	Q3V050	Multidrug and toxin extrusion protein 2	6.31e-63	581	24.613	S47A1_DANRE	A1L1P9	Multidrug and toxin extrusion protein 1	9.1e-69	500	27.6	NA	NA	NA	NA	NA	NA	NA	NA	NA	NA	NA	NA	S47A1_DANRE	A1L1P9	Multidrug and toxin extrusion protein 1	3.74e-68	500	27.6
dd_Smed_v6_1213_0_1	479	0.508843	2.41211	6.71879	0.0194454	0.0668189	0.365349	2.41211	3.37838	0.0843518	0.182827	-0.143494	2.41211	0.571273	0.460537	0.845781	4.63922	4.41262	4.03544	3.73078	5.17029	8.85682	5.57184	4.49054	5.75316	6.85786	5.32886	3.76179	9.68521	9.21215	8.42472	7.78868	10.7939	18.4902	11.6322	9.37482	12.0108	14.317	11.125	7.85343	CALL5_HUMAN	Q9NZT1	Calmodulin-like protein 5	5.72e-08	60	40	CABP7_MOUSE	Q91ZM8	Calcium-binding protein 7	5.13e-05	65	35.385	F1QI16_DANRE	F1QI16	Uncharacterized protein	9.74e-05	65	35.385	A0A0B4LF57_DROME	A0A0B4LF57	Calmodulin, isoform C	0.001	65	29.231	CALL_CAEEL	P04630	Calmodulin-like protein	4.23e-07	63	31.746	CALL5_HUMAN	Q9NZT1	Calmodulin-like protein 5	2.25e-07	60	40
dd_Smed_v6_12130_0_1	3866	-0.285859	3.91014	13.2088	0.00217339	0.0124337	-0.291673	3.91014	13.6754	0.00189783	0.00956458	-0.00581321	3.91014	0.00532764	0.942702	0.992226	17.2546	15.5739	18.9622	16.3088	13.3146	14.704	14.7395	13.0056	12.3882	15.1176	13.436	14.6245	4.46317	4.02844	4.90487	4.21853	3.44403	3.80342	3.81259	3.3641	3.2044	3.9104	3.47543	3.78285	SGSM1_HUMAN	Q2NKQ1	Small G protein signaling modulator 1	7.73e-106	639	35.211	D3YUT7_MOUSE	D3YUT7	Small G protein-signaling modulator 1 (Fragment)	1.62e-105	632	34.494	A0A2R8PW66_DANRE	A0A2R8PW66	Small G protein-signaling modulator 1a	1.03e-90	443	40.858	Q8IQ30_DROME	Q8IQ30	Uncharacterized protein, isoform C	1.96e-71	231	55.411	I2HA99_CAEEL	I2HA99	Rab-GAP TBC domain-containing protein	6.75e-72	441	35.601	SGSM1_HUMAN	Q2NKQ1	Small G protein signaling modulator 1	3.04e-105	639	35.211
dd_Smed_v6_12132_0_1	540	-0.264289	2.60538	5.50561	0.0319034	0.0969277	-0.130342	2.60538	1.35507	0.261149	0.413809	0.133947	2.60538	1.39663	0.254242	0.725705	7.08091	6.08126	6.94269	6.12914	5.21604	4.90135	6.02536	5.63435	5.29123	5.22864	6.23977	7.26998	13.1128	11.2616	12.8568	11.3503	9.65934	9.07657	11.1581	10.434	9.79857	9.68267	11.5551	13.4629	C9J9V6_HUMAN	C9J9V6	Nucleoside diphosphate kinase (Fragment)	3.38e-37	144	45.139	A0A0G2JE30_MOUSE	A0A0G2JE30	Nucleoside diphosphate kinase (Fragment)	3.42e-34	139	43.885	NDK6_DANRE	Q6DI51	Nucleoside diphosphate kinase 6	9.57e-39	149	43.624	Q9VY27_DROME	Q9VY27	Nucleoside diphosphate kinase	3.4e-44	139	48.201	Q7KX00_CAEEL	Q7KX00	NDK domain-containing protein	8.31e-16	129	29.457	Q9VY27_DROME	Q9VY27	Nucleoside diphosphate kinase	2.29e-43	139	48.201
dd_Smed_v6_12133_0_1	2640	-0.229951	4.20594	10.2926	0.00537891	0.0252385	-0.437944	4.20594	36.3149	1.62855e-05	0.000214459	-0.207993	4.20594	8.09537	0.011535	0.298154	22.4229	19.0966	22.477	21.2121	16.975	19.4334	18.5944	17.5385	15.3698	14.4735	17.5807	15.5121	8.49352	7.23357	8.514	8.0349	6.42993	7.36114	7.04333	6.64338	5.82188	5.48238	6.65934	5.8758	PLXB1_HUMAN	O43157	Plexin-B1	2.23e-27	535	24.486	PLXB1_MOUSE	Q8CJH3	Plexin-B1	4.03e-26	454	25.11	F1QZQ3_DANRE	F1QZQ3	Plexin b1a (Fragment)	5.31e-29	456	27.412	H9XVP3_DROME	H9XVP3	Plexin A, isoform F	4.84e-21	500	24.4	U4PC90_CAEEL	U4PC90	Sema domain-containing protein	1.33e-17	524	23.092	F1QZQ3_DANRE	F1QZQ3	Plexin b1a (Fragment)	2.18e-28	456	27.412
dd_Smed_v6_12135_0_1	1247	0.290822	2.82901	8.82829	0.00886441	0.037111	0.240499	2.82901	5.97144	0.026267	0.0753183	-0.0503234	2.82901	0.275992	0.606414	0.908996	7.04022	5.74753	5.42398	6.55551	8.00708	7.69597	6.99719	7.62544	6.887	8.33551	6.92296	7.01638	5.64572	4.60908	4.34962	5.25703	6.42108	6.17159	5.61122	6.11503	5.52285	6.68445	5.55169	5.62661	POC1A_HUMAN	Q8NBT0	POC1 centriolar protein homolog A	1.49e-05	257	23.735	WDR12_MOUSE	Q9JJA4	Ribosome biogenesis protein WDR12	0.000526	90	28.889	POC1A_DANRE	Q7ZVF0	POC1 centriolar protein homolog A	6.23e-05	244	22.541	X2JKM9_DROME	X2JKM9	Katanin p80 WD40 repeat-containing subunit B1	0.000279	260	20.385	Q93339_CAEEL	Q93339	WD_REPEATS_REGION domain-containing protein	0.000314	230	22.174	POC1A_HUMAN	Q8NBT0	POC1 centriolar protein homolog A	5.86e-05	257	23.735
dd_Smed_v6_12136_0_1	1823	0.205972	3.74836	5.5859	0.0308396	0.0945206	0.131504	3.74836	2.24798	0.152906	0.283446	-0.0744684	3.74836	0.745794	0.40034	0.811493	11.2725	13.2749	12.7572	11.9385	15.2363	12.4253	15.1282	14.0223	12.6822	13.1095	12.5251	15.6812	6.18348	7.28192	6.99791	6.54882	8.35784	6.81588	8.29851	7.6919	6.95675	7.19116	6.87059	8.60185	NA	NA	NA	NA	NA	NA	NA	NA	NA	NA	NA	NA	NA	NA	NA	NA	NA	NA	NA	NA	NA	NA	NA	NA	NA	NA	NA	NA	NA	NA	NA	NA	NA	NA	NA	NA
dd_Smed_v6_12138_0_1	1944	0.9487	2.09179	6.56557	0.02066	0.0698467	0.298528	2.09179	0.584829	0.455355	0.609076	-0.650172	2.09179	3.29688	0.087851	0.541692	1.5871	2.81814	3.25439	4.58353	3.61463	10.5336	6.15494	2.796	3.4435	3.6752	5.55658	2.15563	0.81641	1.44966	1.67407	2.35778	1.85938	5.41852	3.16612	1.43827	1.77135	1.89054	2.85833	1.10887	FXRD2_HUMAN	Q8IWF2	FAD-dependent oxidoreductase domain-containing protein 2	5.81e-180	581	45.783	FXRD2_MOUSE	Q3USW5	FAD-dependent oxidoreductase domain-containing protein 2	3.36e-177	579	44.732	FXRD2_DANRE	B0UXS1	FAD-dependent oxidoreductase domain-containing protein 2	4.72e-147	597	39.866	NA	NA	NA	NA	NA	NA	G5EDG8_CAEEL	G5EDG8	Dimethylaniline monooxygenase [N-oxide-forming]	3.99e-10	216	24.537	FXRD2_HUMAN	Q8IWF2	FAD-dependent oxidoreductase domain-containing protein 2	2.29e-179	581	45.783
dd_Smed_v6_12139_0_1	692	-0.0896531	0.535465	0.229036	0.638595	0.775188	-0.321394	0.535465	2.78009	0.114537	0.228959	-0.231741	0.535465	1.44793	0.246046	0.717585	1.79057	1.07534	1.38854	1.81209	1.4184	1.24683	1.29578	1.69454	1.3438	1.21244	1.13864	1.09895	2.58754	1.55397	2.00656	2.61863	2.04971	1.80178	1.87251	2.44876	1.94191	1.75208	1.64544	1.58808	NA	NA	NA	NA	NA	NA	NA	NA	NA	NA	NA	NA	NA	NA	NA	NA	NA	NA	NA	NA	NA	NA	NA	NA	NA	NA	NA	NA	NA	NA	NA	NA	NA	NA	NA	NA
dd_Smed_v6_1214_0_1	511	0.0762822	4.49167	0.975559	0.337733	0.514805	0.124317	4.49167	2.59169	0.126619	0.246122	0.0480345	4.49167	0.393407	0.539201	0.882451	23.4403	21.3215	18.3113	22.4913	20.3609	22.572	23.9719	23.1305	23.0546	24.2109	21.0421	24.8532	45.8713	41.725	35.8343	44.0142	39.8451	44.1722	46.9117	45.2652	45.1167	47.3794	41.1784	48.6364	PHS2_HUMAN	Q9H0N5	Pterin-4-alpha-carbinolamine dehydratase 2	1.81e-33	87	57.471	PHS2_MOUSE	Q9CZL5	Pterin-4-alpha-carbinolamine dehydratase 2	1.48e-36	110	54.545	Q6PBI6_DANRE	Q6PBI6	6-pyruvoyl-tetrahydropterin synthase/dimerization cofactor of hepatocyte nuclear factor 1 alpha (TCF1)	3.97e-32	74	63.514	PHS_DROME	O76454	Pterin-4-alpha-carbinolamine dehydratase	1.7e-32	94	54.255	PHS_CAEEL	Q9TZH6	Putative pterin-4-alpha-carbinolamine dehydratase	2.12e-33	116	48.276	PHS2_MOUSE	Q9CZL5	Pterin-4-alpha-carbinolamine dehydratase 2	6.42e-36	110	54.545
dd_Smed_v6_12140_0_1	2326	-0.147045	3.48733	2.56226	0.128642	0.265123	-0.199724	3.48733	4.67477	0.0458063	0.115393	-0.0526789	3.48733	0.322981	0.577568	0.897589	11.2318	12.3479	12.7572	11.8319	9.28822	12.2104	9.94509	12.116	9.44862	11.3666	10.8854	10.2287	4.8288	5.30865	5.48461	5.0868	3.99321	5.24951	4.27562	5.20893	4.06218	4.88676	4.6799	4.39755	NA	NA	NA	NA	NA	NA	NA	NA	NA	NA	NA	NA	NA	NA	NA	NA	NA	NA	NA	NA	NA	NA	NA	NA	NA	NA	NA	NA	NA	NA	NA	NA	NA	NA	NA	NA
dd_Smed_v6_12141_0_1	756	0.0958551	2.02832	0.733132	0.404282	0.580042	0.00253508	2.02832	0.0005023	0.982391	0.99048	-0.09332	2.02832	0.701116	0.414517	0.821493	4.19157	3.41144	3.77509	4.31704	4.57548	4.25643	4.0817	3.81272	4.19939	3.33421	4.05357	4.09993	5.54441	4.51248	4.9935	5.71038	6.05222	5.6302	5.39907	5.04328	5.55475	4.41033	5.36187	5.42319	X6RFN3_HUMAN	X6RFN3	E3 ubiquitin-protein ligase RING2 (Fragment)	1.31e-32	101	53.465	RING1_MOUSE	O35730	E3 ubiquitin-protein ligase RING1	8.41e-33	101	52.475	A0A0H2UKC6_DANRE	A0A0H2UKC6	E3 ubiquitin-protein ligase RING2	1.59e-32	101	53.465	RING1_DROME	Q9VB08	E3 ubiquitin-protein ligase RING1	2.43e-32	115	49.565	H2KYH3_CAEEL	H2KYH3	RING-type domain-containing protein	1.15e-11	69	39.13	RING1_MOUSE	O35730	E3 ubiquitin-protein ligase RING1	3.64e-32	101	52.475
dd_Smed_v6_12142_0_1	3247	0.231687	3.34498	6.34728	0.0225435	0.0746058	0.215772	3.34498	5.46951	0.0323955	0.0884489	-0.0159148	3.34498	0.0309691	0.862477	0.975625	8.50523	9.90058	9.45942	8.26101	11.7132	10.6196	10.431	9.82835	11.6743	10.6846	10.8854	8.83387	2.61941	3.04915	2.91328	2.5442	3.6074	3.27058	3.2125	3.0269	3.59541	3.29061	3.35246	2.72063	NRDE2_HUMAN	Q9H7Z3	Nuclear exosome regulator NRDE2	8.52e-30	346	25.145	NRDE2_MOUSE	Q80XC6	Nuclear exosome regulator NRDE2	3.82e-29	380	24.474	E7F365_DANRE	E7F365	NRDE-2, necessary for RNA interference, domain-containing	7.96e-31	375	25.067	NA	NA	NA	NA	NA	NA	NRDE2_CAEEL	G5EG51	Nuclear exosome regulator NRDE2	0.000483	225	20	E7F365_DANRE	E7F365	NRDE-2, necessary for RNA interference, domain-containing	3.27e-30	375	25.067
dd_Smed_v6_12144_0_1	1106	0.146347	1.86906	1.4131	0.251573	0.423062	-0.0133254	1.86906	0.0113082	0.91661	0.952277	-0.159673	1.86906	1.69298	0.211301	0.689641	3.09281	3.07771	3.94866	3.78408	3.56887	3.7835	3.98451	3.93981	3.61147	2.91743	4.00803	3.21232	2.79639	2.78274	3.57021	3.42141	3.22683	3.42088	3.60263	3.56222	3.26535	2.63782	3.6239	2.90445	E9PCM2_HUMAN	E9PCM2	Prestin	1.87e-17	181	29.282	Q32MT6_MOUSE	Q32MT6	Prestin	2.23e-17	181	29.282	E7FF67_DANRE	E7FF67	Solute carrier family 26 member 10	9.78e-15	165	26.667	NA	NA	NA	NA	NA	NA	O45016_CAEEL	O45016	STAS domain-containing protein	3.02e-16	171	31.579	E9PCM2_HUMAN	E9PCM2	Prestin	7.35e-17	181	29.282
dd_Smed_v6_12145_0_1	1159	0.161775	2.65331	1.90687	0.185952	0.342629	0.326135	2.65331	7.86695	0.0125465	0.042423	0.16436	2.65331	2.07846	0.168327	0.647255	5.49381	5.48796	5.55415	5.54287	4.7585	6.66411	6.57607	6.60872	6.13111	6.63052	8.38042	6.5937	4.74013	4.73508	4.79219	4.78246	4.10569	5.74988	5.67391	5.70209	5.29	5.7209	7.23074	5.68913	A0A2R8YEX1_HUMAN	A0A2R8YEX1	Cilia- and flagella-associated protein 74 (Fragment)	1.37e-36	384	27.604	A0A571BG73_MOUSE	A0A571BG73	Cilia- and flagella-associated protein 74	1.28e-34	380	26.316	E9QIG7_DANRE	E9QIG7	Calcium channel, voltage-dependent, L type, alpha 1D subunit, b	7.1e-24	354	23.446	NA	NA	NA	NA	NA	NA	NA	NA	NA	NA	NA	NA	A0A2R8YEX1_HUMAN	A0A2R8YEX1	Cilia- and flagella-associated protein 74 (Fragment)	5.39e-36	384	27.604
dd_Smed_v6_12146_0_1	2079	-0.00569421	3.61058	0.00519049	0.943443	0.969519	-0.172836	3.61058	4.66272	0.0460544	0.115706	-0.167142	3.61058	4.3994	0.0518834	0.459446	13.2665	13.0154	12.9308	11.139	13.6807	12.1244	12.7634	11.7347	11.2544	10.9119	12.5251	10.1442	6.38121	6.2604	6.2197	5.35788	6.58041	5.83183	6.1392	5.6444	5.41335	5.24865	6.02457	4.87935	ACHA3_HUMAN	P32297	Neuronal acetylcholine receptor subunit alpha-3	9.65e-84	332	50	A0A1L1SU72_MOUSE	A0A1L1SU72	Neuronal acetylcholine receptor subunit alpha-3	1.11e-86	338	49.408	F1R808_DANRE	F1R808	Cholinergic receptor, nicotinic, alpha 2b (neuronal)	5.39e-87	552	37.5	ACH3_DROME	P04755	Acetylcholine receptor subunit beta-like 1	9.17e-108	334	59.88	ACR3_CAEEL	Q93149	Acetylcholine receptor subunit beta-type acr-3	1.86e-100	412	48.544	ACH3_DROME	P04755	Acetylcholine receptor subunit beta-like 1	6.19e-107	334	59.88
dd_Smed_v6_12147_0_1	239	0.023416	2.04682	0.0389714	0.845946	0.911461	-0.0211709	2.04682	0.0313631	0.861615	0.920234	-0.0445869	2.04682	0.141955	0.711205	0.940464	3.33698	4.19013	4.46936	4.21045	4.02642	3.65451	4.43803	4.27872	4.66132	3.90254	3.82585	3.55046	13.9623	17.5319	18.7002	17.6169	16.8469	15.2908	18.5692	17.9026	19.5034	16.3286	16.0077	14.8555	NA	NA	NA	NA	NA	NA	NA	NA	NA	NA	NA	NA	NA	NA	NA	NA	NA	NA	NA	NA	NA	NA	NA	NA	NA	NA	NA	NA	NA	NA	NA	NA	NA	NA	NA	NA
dd_Smed_v6_12148_0_1	2804	-0.188144	4.23348	5.36476	0.0338734	0.101561	-0.323062	4.23348	15.5485	0.00112648	0.00632134	-0.134918	4.23348	2.68462	0.120477	0.5902	19.4929	21.5069	23.3448	19.5599	20.9099	19.1754	16.424	17.4114	15.4118	18.2245	16.5787	16.8647	6.9518	7.67007	8.32553	6.97573	7.45718	6.8386	5.85734	6.2095	5.49635	6.49945	5.9125	6.0145	A0A494C0I1_HUMAN	A0A494C0I1	General transcription factor II-I repeat domain-containing protein 2A	1.37e-46	438	31.507	GT2D2_MOUSE	Q99NI3	General transcription factor II-I repeat domain-containing protein 2	2.45e-45	600	25.833	A0A2R8Q493_DANRE	A0A2R8Q493	Dimer_Tnp_hAT domain-containing protein	6.25e-121	650	35.846	NA	NA	NA	NA	NA	NA	NA	NA	NA	NA	NA	NA	A0A2R8Q493_DANRE	A0A2R8Q493	Dimer_Tnp_hAT domain-containing protein	2.57e-120	650	35.846
dd_Smed_v6_1215_0_1	1463	0.0565959	7.36989	2.11135	0.16519	0.315412	0.0837483	7.36989	4.62183	0.0469076	0.117303	0.0271523	7.36989	0.4874	0.494929	0.863124	168.64	159.262	157.773	154.241	161.606	163.722	171.431	168.776	170.705	176.41	164.694	166.406	115.27	108.86	107.842	105.428	110.462	111.909	117.178	115.363	116.682	120.581	112.572	113.743	AVIL_HUMAN	O75366	Advillin	4.43e-60	308	37.987	VILI_MOUSE	Q62468	Villin-1	3.97e-59	338	36.391	Q1LYK7_DANRE	Q1LYK7	Scinderin	1.4e-59	314	36.624	A0A0C4DHG6_DROME	A0A0C4DHG6	Gelsolin, isoform L	1.26e-62	340	37.647	GELS1_CAEEL	Q21253	Gelsolin-like protein 1	5.65e-59	313	38.658	A0A0C4DHG6_DROME	A0A0C4DHG6	Gelsolin, isoform L	8.53e-62	340	37.647
dd_Smed_v6_12150_0_1	1125	-0.180798	2.75243	5.0896	0.038141	0.110506	-0.170136	2.75243	4.48503	0.0498986	0.122844	0.0106616	2.75243	0.0174087	0.908339	0.984978	6.63327	6.93412	7.68035	7.67475	6.2684	6.32016	6.41409	6.43926	6.50905	6.10008	6.10313	6.93184	5.89624	6.16366	6.82698	6.822	5.57191	5.61792	5.70142	5.72379	5.78582	5.42229	5.42501	6.16164	RNF32_HUMAN	Q9H0A6	RING finger protein 32	1.41e-63	362	34.53	RNF32_MOUSE	Q9JIT1	RING finger protein 32	3.74e-54	357	34.454	A0A1D5NSF2_DANRE	A0A1D5NSF2	Ring finger protein 32	4.85e-52	338	31.953	Q9VUE3_DROME	Q9VUE3	IP04153p	0.000153	74	41.892	Q9N3D1_CAEEL	Q9N3D1	RING-type domain-containing protein	0.00014	44	47.727	RNF32_HUMAN	Q9H0A6	RING finger protein 32	5.53e-63	362	34.53
dd_Smed_v6_12151_0_1	470	-0.0342615	1.90053	0.0730067	0.790399	0.876548	-0.16094	1.90053	1.56673	0.228347	0.37725	-0.126679	1.90053	0.979851	0.336703	0.78256	4.47644	3.4856	3.55813	3.73078	4.25519	3.56852	3.85494	3.21963	3.14954	4.05409	3.05157	3.33912	9.52433	7.41617	7.57049	7.93783	9.0536	7.5926	8.20199	6.85028	6.70115	8.62573	6.4927	7.10451	NA	NA	NA	NA	NA	NA	NA	NA	NA	NA	NA	NA	NA	NA	NA	NA	NA	NA	NA	NA	NA	NA	NA	NA	NA	NA	NA	NA	NA	NA	NA	NA	NA	NA	NA	NA
dd_Smed_v6_12152_0_1	1539	-0.643738	1.10504	25.9913	0.000101472	0.00111851	-0.745537	1.10504	33.7903	2.45526e-05	0.000293754	-0.101798	1.10504	0.569571	0.495648	0.863348	2.72656	2.81814	2.82047	2.77144	1.64717	1.54779	1.94366	1.94872	1.67976	1.74288	1.73074	1.47936	1.77164	1.83115	1.83266	1.8008	1.07029	1.00571	1.26294	1.26623	1.09146	1.13248	1.12459	0.961245	5HT1A_HUMAN	P08908	5-hydroxytryptamine receptor 1A	9.68e-51	395	31.899	DRD3_MOUSE	P30728	D(3) dopamine receptor	7.39e-38	425	28	A0A2R8Q842_DANRE	A0A2R8Q842	G_PROTEIN_RECEP_F1_2 domain-containing protein	3.66e-39	414	28.502	Q9VEG1_DROME	Q9VEG1	Tyramine receptor	1.07e-38	149	48.993	H2FLI4_CAEEL	H2FLI4	G_PROTEIN_RECEP_F1_2 domain-containing protein	1.77e-43	387	31.008	5HT1A_HUMAN	P08908	5-hydroxytryptamine receptor 1A	3.81e-50	395	31.899
dd_Smed_v6_12153_0_2	776	0.620341	1.06723	19.1682	0.00044926	0.00355987	0.632174	1.06723	19.8086	0.00038589	0.00269213	0.0118333	1.06723	0.00800801	0.929785	0.990432	1.26154	1.52031	1.38854	1.7588	2.24198	2.62265	2.10564	2.11818	2.35166	2.31121	2.23174	2.24017	1.6257	1.95917	1.78935	2.26649	2.88915	3.3797	2.71345	2.72961	3.03049	2.97836	2.87596	2.88682	NA	NA	NA	NA	NA	NA	NA	NA	NA	NA	NA	NA	NA	NA	NA	NA	NA	NA	NA	NA	NA	NA	NA	NA	NA	NA	NA	NA	NA	NA	NA	NA	NA	NA	NA	NA
dd_Smed_v6_12154_0_1	1195	-0.0497881	1.14764	0.0937612	0.763325	0.859454	-0.127545	1.14764	0.601323	0.449178	0.603265	-0.0777571	1.14764	0.225814	0.64095	0.920413	2.19752	1.85404	2.21298	2.71814	2.24198	1.76276	2.17043	2.41472	1.63776	2.0081	1.95847	2.53604	1.83893	1.5515	1.85187	2.27459	1.87614	1.47512	1.81626	2.02069	1.37051	1.68042	1.63889	2.12221	NA	NA	NA	NA	NA	NA	NA	NA	NA	NA	NA	NA	E7FE65_DANRE	E7FE65	Glycosyltransferase family 92 protein	6.26e-11	257	25.681	Q7K2R1_DROME	Q7K2R1	Glycosyltransferase family 92 protein	7.08e-14	215	24.651	GALT1_CAEEL	O16374	Beta-1,4-galactosyltransferase galt-1	1.38e-30	337	28.19	GALT1_CAEEL	O16374	Beta-1,4-galactosyltransferase galt-1	1.12e-29	337	28.19
dd_Smed_v6_12155_0_1	1437	-0.242836	2.86254	7.34839	0.0152412	0.0556346	-0.235765	2.86254	6.8859	0.0182128	0.056821	0.00707101	2.86254	0.00607305	0.938832	0.991219	7.60994	7.52741	8.76515	8.20771	6.86321	6.10519	7.32114	6.73581	5.92114	7.12308	7.33287	6.84731	5.29572	5.23828	6.09962	5.7117	4.77607	4.24856	5.09474	4.68741	4.12049	4.95691	5.1029	4.765	PGBD4_HUMAN	Q96DM1	PiggyBac transposable element-derived protein 4	4.68e-06	77	38.961	NA	NA	NA	NA	NA	NA	NA	NA	NA	NA	NA	NA	NA	NA	NA	NA	NA	NA	NA	NA	NA	NA	NA	NA	PGBD4_HUMAN	Q96DM1	PiggyBac transposable element-derived protein 4	1.84e-05	77	38.961
dd_Smed_v6_12156_0_1	490	0.226621	0.311994	0.998934	0.332175	0.509043	0.2939	0.311994	1.68735	0.212025	0.35815	0.0672783	0.311994	0.0948831	0.76196	0.953116	0.895287	0.852859	1.17158	1.22583	1.23538	1.63378	1.10141	0.847271	1.17583	0.985106	1.36637	1.52162	1.82712	1.74053	2.39098	2.50169	2.52118	3.33425	2.24778	1.72913	2.39965	2.01042	2.78852	3.10535	MYCBP_HUMAN	Q99417	c-Myc-binding protein	1.57e-14	82	35.366	MYCBP_MOUSE	Q9EQS3	c-Myc-binding protein	2.64e-14	82	35.366	F6NHS1_DANRE	F6NHS1	MYC-binding protein	2.82e-08	83	27.711	Q9VF23_DROME	Q9VF23	GH24918p	6.46e-07	71	36.62	NA	NA	NA	NA	NA	NA	MYCBP_HUMAN	Q99417	c-Myc-binding protein	6.16e-14	82	35.366
dd_Smed_v6_12157_0_1	1486	-0.118508	4.05028	2.48201	0.134363	0.273021	-0.215565	4.05028	8.09883	0.0115204	0.0397251	-0.0970567	4.05028	1.63588	0.218801	0.695106	18.7603	17.4651	18.1378	16.6819	18.0731	14.919	15.031	17.6232	16.3776	15.9511	14.8479	14.0328	12.6247	11.7531	12.2058	11.2261	12.1623	10.0397	10.1151	11.8595	11.0213	10.7343	9.99187	9.44331	DDR2_HUMAN	Q16832	Discoidin domain-containing receptor 2	4.82e-22	349	25.501	DDR2_MOUSE	Q62371	Discoidin domain-containing receptor 2	4.91e-22	337	25.816	A0A0R4IKS3_DANRE	A0A0R4IKS3	Discoidin domain receptor family, member 2,-like (Fragment)	2.98e-25	366	27.596	A8DYR2_DROME	A8DYR2	Smoke alarm, isoform C	1.23e-31	359	28.134	DDRB_CAEEL	Q95ZV7	Discoidin domain-containing receptor tyrosine kinase B	2.84e-28	309	30.744	A8DYR2_DROME	A8DYR2	Smoke alarm, isoform C	8.33e-31	359	28.134
dd_Smed_v6_12158_0_1	725	-0.152189	4.00968	4.78434	0.0436209	0.12193	-0.184972	4.00968	7.01864	0.0172971	0.0545903	-0.0327828	4.00968	0.218865	0.6461	0.921979	18.0685	16.6864	17.7473	16.6819	17.1123	15.134	13.7352	16.4794	14.6559	15.8375	15.6677	14.709	24.9221	23.0157	24.479	23.0095	23.6031	20.8745	18.9451	22.7302	20.215	21.8448	21.6107	20.2883	NA	NA	NA	NA	NA	NA	NA	NA	NA	NA	NA	NA	NA	NA	NA	NA	NA	NA	NA	NA	NA	NA	NA	NA	NA	NA	NA	NA	NA	NA	NA	NA	NA	NA	NA	NA
dd_Smed_v6_12159_0_1	729	0.150541	1.30424	1.09622	0.310374	0.486724	0.0971951	1.30424	0.449956	0.511749	0.659636	-0.0533455	1.30424	0.141453	0.756333	0.952085	1.95335	2.18777	2.6469	2.23847	3.06557	2.32169	2.07324	2.62654	2.56163	2.38699	2.32283	2.36697	2.6795	3.00105	3.63087	3.0706	4.20517	3.18476	2.84395	3.60294	3.51389	3.27433	3.18633	3.24687	NA	NA	NA	NA	NA	NA	NA	NA	NA	NA	NA	NA	NA	NA	NA	NA	NA	NA	NA	NA	NA	NA	NA	NA	NA	NA	NA	NA	NA	NA	NA	NA	NA	NA	NA	NA
dd_Smed_v6_1216_0_1	1912	0.170603	6.17748	8.40078	0.0103242	0.0414527	0.0459587	6.17748	0.605537	0.447622	0.601675	-0.124644	6.17748	4.5093	0.0493521	0.454485	68.5302	69.1928	63.8294	73.2832	75.0836	75.6269	78.2649	80.1519	69.8778	78.1644	62.4433	72.9111	35.8421	36.1887	33.3836	38.328	39.2696	39.5538	40.9335	41.9204	36.547	40.881	32.6586	38.1334	NA	NA	NA	NA	NA	NA	NA	NA	NA	NA	NA	NA	NA	NA	NA	NA	NA	NA	NA	NA	NA	NA	NA	NA	NA	NA	NA	NA	NA	NA	NA	NA	NA	NA	NA	NA
dd_Smed_v6_12160_0_1	1109	-0.142935	2.88826	1.55944	0.229385	0.396425	0.277698	2.88826	6.18926	0.0240301	0.0702774	0.420632	2.88826	14.0962	0.00168277	0.16576	6.18562	7.78697	7.20304	6.98189	7.36652	6.32016	6.90001	4.91417	9.11267	7.61563	8.60815	8.87614	5.57766	7.02162	6.49508	6.29566	6.64249	5.69897	6.22183	4.43118	8.21702	6.86711	7.76208	8.00373	NA	NA	NA	NA	NA	NA	NA	NA	NA	NA	NA	NA	NA	NA	NA	NA	NA	NA	A8JQY9_DROME	A8JQY9	FI13065p	1.85e-06	101	30.693	NA	NA	NA	NA	NA	NA	A8JQY9_DROME	A8JQY9	FI13065p	1.25e-05	101	30.693
dd_Smed_v6_12161_0_1	2086	0.283567	3.74379	20.2814	0.000345543	0.00289645	0.20246	3.74379	10.2015	0.00554329	0.0225323	-0.0811064	3.74379	1.71053	0.209062	0.686969	12.1271	11.3097	12.1497	11.8319	13.8179	15.005	15.1606	13.6411	12.9761	13.7536	13.3449	14.4554	5.81356	5.42169	5.82441	5.67205	6.62413	7.19319	7.26778	6.53934	6.22057	6.59329	6.39737	6.92973	WDR93_HUMAN	Q6P2C0	WD repeat-containing protein 93	6.63e-20	600	20.333	WDR93_MOUSE	Q402B2	WD repeat-containing protein 93	3.15e-24	621	22.222	E7FAS7_DANRE	E7FAS7	WD repeat domain 93	1.3e-07	338	19.822	NA	NA	NA	NA	NA	NA	NA	NA	NA	NA	NA	NA	WDR93_MOUSE	Q402B2	WD repeat-containing protein 93	1.36e-23	621	22.222
dd_Smed_v6_12162_0_1	1237	0.0634437	3.48048	0.605544	0.447619	0.619155	-0.109818	3.48048	1.77024	0.201667	0.346366	-0.173262	3.48048	4.48272	0.0499509	0.455726	11.3946	11.5321	10.9347	10.8193	12.0793	12.3823	10.6902	11.6923	10.2885	10.5709	8.79034	11.7503	9.21145	9.32267	8.83972	8.74637	9.76496	10.01	8.642	9.45218	8.3173	8.54563	7.10617	9.49904	NA	NA	NA	NA	NA	NA	NA	NA	NA	NA	NA	NA	A0A2R8QG22_DANRE	A0A2R8QG22	Discs, large homolog 5b (Drosophila), tandem duplicate 1	0.000406	194	25.773	NA	NA	NA	NA	NA	NA	NA	NA	NA	NA	NA	NA	NA	NA	NA	NA	NA	NA
dd_Smed_v6_12164_0_1	585	-0.0212969	2.268	0.0483728	0.851048	0.915304	-0.0264709	2.268	0.0741263	0.78884	0.873019	-0.00517399	2.268	0.00286732	0.957947	0.994231	4.11018	5.33964	4.72971	4.95661	4.7585	4.68637	5.05353	4.32108	4.70332	4.62242	4.73676	4.73394	7.02595	9.12759	8.08497	8.47283	8.13418	8.0109	8.63851	7.38647	8.03986	7.90158	8.09703	8.09221	F8VRS1_HUMAN	F8VRS1	Phospholipid-transporting ATPase	1.24e-15	50	70	AT8A2_MOUSE	P98200	Phospholipid-transporting ATPase IB	1.15e-15	50	70	A0A2R8QJG7_DANRE	A0A2R8QJG7	Phospholipid-transporting ATPase	5.79e-16	50	70	M9NEK4_DROME	M9NEK4	Phospholipid-transporting ATPase	1.52e-13	50	62	U4PRL1_CAEEL	U4PRL1	Phospholipid-transporting ATPase	2.99e-14	50	64	A0A2R8QJG7_DANRE	A0A2R8QJG7	Phospholipid-transporting ATPase	2.38e-15	50	70
dd_Smed_v6_12165_0_1	2645	-0.203203	3.25185	6.61842	0.0202315	0.0688275	-0.227146	3.25185	8.19098	0.0111394	0.0387879	-0.0239436	3.25185	0.0898426	0.768166	0.955328	11.0283	10.6051	9.63298	10.3396	7.73255	9.41574	9.71832	9.19289	8.86071	8.7144	8.60815	9.38335	4.16949	4.0095	3.64196	3.90911	2.92346	3.55983	3.67422	3.47557	3.34998	3.29467	3.2545	3.54758	NA	NA	NA	NA	NA	NA	NA	NA	NA	NA	NA	NA	NA	NA	NA	NA	NA	NA	NA	NA	NA	NA	NA	NA	NA	NA	NA	NA	NA	NA	NA	NA	NA	NA	NA	NA
dd_Smed_v6_12166_0_1	2275	0.0121767	3.82627	0.026209	0.873381	0.929167	0.082294	3.82627	1.2012	0.28901	0.443852	0.0701174	3.82627	0.88175	0.36143	0.7956	14.2839	14.3503	13.5816	12.8445	12.5368	14.962	13.4437	14.7002	14.5719	15.7996	14.9846	13.0183	6.27864	6.30782	5.96995	5.64595	5.51068	6.5767	5.90931	6.46161	6.40522	6.94487	6.58662	5.72235	ST17A_HUMAN	Q9UEE5	Serine/threonine-protein kinase 17A	1.96e-56	340	32.941	ST17B_MOUSE	Q8BG48	Serine/threonine-protein kinase 17B	6.42e-57	275	36	Q6PHV6_DANRE	Q6PHV6	Serine/threonine kinase 17B (Apoptosis-inducing)	2.04e-55	267	37.453	Q95SK9_DROME	Q95SK9	GH17420p	9.3e-44	263	34.221	DAPK_CAEEL	O44997	Death-associated protein kinase dapk-1	7.73e-45	260	32.692	ST17B_MOUSE	Q8BG48	Serine/threonine-protein kinase 17B	2.78e-56	275	36
dd_Smed_v6_12168_0_1	2107	0.0795972	3.90351	0.651319	0.43126	0.60506	0.0572751	3.90351	0.335302	0.570469	0.709441	-0.0223221	3.90351	0.051882	0.822653	0.967308	15.4234	11.9771	16.7492	13.5374	15.6024	14.661	14.4155	16.31	14.1099	16.5195	13.0261	16.2307	7.32006	5.68444	7.94933	6.42496	7.40502	6.95825	6.84172	7.74085	6.6967	7.84028	6.18229	7.70321	EFCB7_HUMAN	A8K855	EF-hand calcium-binding domain-containing protein 7	1.07e-44	530	25.283	EFCB7_MOUSE	Q8VDY4	EF-hand calcium-binding domain-containing protein 7	3.86e-42	527	24.858	F1QTG3_DANRE	F1QTG3	EF-hand calcium-binding domain 7	5.81e-51	610	24.918	NA	NA	NA	NA	NA	NA	NA	NA	NA	NA	NA	NA	F1QTG3_DANRE	F1QTG3	EF-hand calcium-binding domain 7	2.39e-50	610	24.918
dd_Smed_v6_12169_0_1	1470	-0.255059	2.67402	8.27874	0.0107898	0.0428575	-0.296836	2.67402	11.0596	0.00419333	0.018065	-0.0417774	2.67402	0.214333	0.649513	0.922531	6.59257	7.30492	7.63696	6.98189	5.2618	6.14818	6.47888	5.9309	5.96313	5.49386	5.46549	6.29783	4.48474	4.96934	5.19521	4.74958	3.57945	4.18243	4.4074	4.03463	4.05655	3.73732	3.71802	4.28424	A0A087X2E7_HUMAN	A0A087X2E7	Small conductance calcium-activated potassium channel protein 1	4.21e-62	322	37.267	A0A1B0GT12_MOUSE	A0A1B0GT12	Small conductance calcium-activated potassium channel protein 2	3.72e-61	330	36.667	F1QW20_DANRE	F1QW20	Potassium calcium-activated channel subfamily N member 2 (Fragment)	8.12e-62	323	37.771	X2JIE0_DROME	X2JIE0	Small conductance calcium-activated potassium channel, isoform R	7.29e-57	328	37.195	G5EEU0_CAEEL	G5EEU0	CaMBD domain-containing protein	1.07e-43	327	33.333	A0A087X2E7_HUMAN	A0A087X2E7	Small conductance calcium-activated potassium channel protein 1	1.66e-61	322	37.267
dd_Smed_v6_1217_0_1	595	-0.108832	5.24689	4.00421	0.0623242	0.158647	-0.0764132	5.24689	1.97307	0.178891	0.317621	0.0324185	5.24689	0.354813	0.559582	0.890069	41.1425	38.0079	38.4885	40.5589	36.1463	34.4814	36.4761	39.5252	34.183	38.8359	38.304	38.6323	69.1471	63.8787	64.6866	68.1662	60.75	57.9519	61.3044	66.4289	57.4505	65.2705	64.3765	64.9283	MGN2_HUMAN	Q96A72	Protein mago nashi homolog 2	4.11e-83	141	79.433	A0A023T778_MOUSE	A0A023T778	Mago nashi protein	1.19e-82	141	79.433	MGN_DANRE	Q566Y8	Protein mago nashi homolog	5.64e-83	141	79.433	MGN_DROME	P49028	Protein mago nashi	1.44e-80	141	78.723	MGN_CAEEL	P49029	Protein mago nashi homolog	9.85e-78	143	74.126	MGN2_HUMAN	Q96A72	Protein mago nashi homolog 2	1.62e-82	141	79.433
dd_Smed_v6_12170_0_1	2027	0.16782	3.57486	4.74261	0.0444387	0.123553	0.153071	3.57486	3.92149	0.0648092	0.150535	-0.0147488	3.57486	0.0375306	0.848782	0.972011	10.9469	10.6051	11.7592	10.5528	13.7264	12.1674	11.6296	11.8618	11.2124	11.5182	13.436	12.6802	5.40055	5.23193	5.80127	5.2061	6.77179	6.00265	5.73734	5.8519	5.53151	5.68237	6.62852	6.25565	C9JVP0_HUMAN	C9JVP0	Forkhead box J3, isoform CRA_b (Fragment)	4.46e-27	186	38.71	A0A0N4SWA4_MOUSE	A0A0N4SWA4	Forkhead box protein J2 (Fragment)	6.3e-29	149	43.624	E9QF05_DANRE	E9QF05	Forkhead box J2 (Fragment)	2.13e-25	152	40.789	CROC_DROME	P32027	Fork head domain-containing protein crocodile	8.46e-22	82	53.659	Q22510_CAEEL	Q22510	Fork-head domain-containing protein	4.69e-20	90	43.333	A0A0N4SWA4_MOUSE	A0A0N4SWA4	Forkhead box protein J2 (Fragment)	2.73e-28	149	43.624
dd_Smed_v6_12171_0_1	568	-0.0561681	3.3604	0.315242	0.582119	0.731494	-0.0589678	3.3604	0.345866	0.564523	0.704612	-0.00279972	3.3604	0.000779845	0.97806	0.997477	10.7841	11.5321	10.9347	8.3676	11.2557	9.7597	8.7141	10.6756	10.1625	9.28273	9.92898	10.8204	18.9862	20.3031	19.2513	14.7317	19.8163	17.1826	15.3417	18.7951	17.8918	16.3428	17.4806	19.0501	NA	NA	NA	NA	NA	NA	NA	NA	NA	NA	NA	NA	NA	NA	NA	NA	NA	NA	NA	NA	NA	NA	NA	NA	NA	NA	NA	NA	NA	NA	NA	NA	NA	NA	NA	NA
dd_Smed_v6_12172_0_1	924	0.00159951	2.80378	0.000370521	0.984876	0.992986	-0.197731	2.80378	5.47271	0.0323516	0.0883968	-0.199331	2.80378	5.634	0.030222	0.391959	6.47049	7.23076	7.50678	7.67475	7.22925	6.96507	6.90001	7.7949	5.96313	6.66841	5.87541	6.5937	7.00269	7.8255	8.12423	8.306	7.82387	7.53795	7.46754	8.43604	6.45361	7.2169	6.35866	7.13604	STOM_HUMAN	P27105	Erythrocyte band 7 integral membrane protein	4.36e-61	173	71.098	STOM_MOUSE	P54116	Erythrocyte band 7 integral membrane protein	8.53e-61	173	70.52	O93423_DANRE	O93423	Stomatin	4.02e-62	174	72.414	M9PEM4_DROME	M9PEM4	Uncharacterized protein, isoform H	1.97e-63	174	74.138	H2KZ92_CAEEL	H2KZ92	PHB domain-containing protein	3.01e-68	174	77.586	H2KZ92_CAEEL	H2KZ92	PHB domain-containing protein	2.44e-67	174	77.586
dd_Smed_v6_12173_0_1	2362	0.193986	3.35249	6.35481	0.0224754	0.074422	0.291917	3.35249	14.4871	0.00150741	0.0079707	0.0979313	3.35249	1.69268	0.21134	0.689641	8.13898	8.97356	9.63298	9.38024	10.6151	10.2756	10.3014	10.0825	9.74258	11.8592	11.3864	11.1586	3.4458	3.79914	4.07832	3.97131	4.49412	4.35039	4.36131	4.26864	4.12472	5.02081	4.82068	4.72421	ZNF26_HUMAN	P17031	Zinc finger protein 26	3.12e-11	380	24.474	G3XA08_MOUSE	G3XA08	Zinc finger protein 26	3.79e-13	428	22.664	E7F2K0_DANRE	E7F2K0	Zinc finger protein 366	8.23e-12	379	23.747	M9PD94_DROME	M9PD94	Crooked legs, isoform F	2.31e-10	383	23.499	YQ23_CAEEL	Q09452	Putative zinc finger protein C09F5.3	1.34e-05	168	27.381	G3XA08_MOUSE	G3XA08	Zinc finger protein 26	1.64e-12	428	22.664
dd_Smed_v6_12174_0_1	1476	-0.187627	4.13138	5.79344	0.0282738	0.0884542	-0.260381	4.13138	11.0319	0.00423067	0.018201	-0.072754	4.13138	0.853296	0.369094	0.798399	18.7603	19.5787	19.6565	19.1869	16.2429	18.2296	16.5859	16.7336	17.1335	18.5655	13.9826	14.6245	12.7103	13.2647	13.3174	12.9992	11.0047	12.3507	11.2371	11.3371	11.6081	12.5782	9.47327	9.9082	DDR2_HUMAN	Q16832	Discoidin domain-containing receptor 2	1.53e-41	371	29.65	DDR2_MOUSE	Q62371	Discoidin domain-containing receptor 2	1.68e-41	371	29.919	A0A2R8QFJ8_DANRE	A0A2R8QFJ8	Discoidin domain receptor tyrosine kinase 1	6.8e-45	369	28.184	A8DYR2_DROME	A8DYR2	Smoke alarm, isoform C	1.67e-41	368	30.163	DDRA_CAEEL	Q18163	Discoidin domain-containing receptor A	1.02e-27	350	26.286	A0A2R8QFJ8_DANRE	A0A2R8QFJ8	Discoidin domain receptor tyrosine kinase 1	2.79e-44	369	28.184
dd_Smed_v6_12176_0_1	1326	-0.0031377	2.1835	0.00057778	0.981115	0.990966	0.128058	2.1835	0.972988	0.338352	0.495214	0.131195	2.1835	1.03528	0.323787	0.775406	4.31366	4.41262	5.16363	3.3044	4.52972	3.43954	4.60001	4.65999	4.40936	4.6982	4.60012	5.19888	3.25314	3.32777	3.89414	2.49201	3.41608	2.59392	3.46909	3.51432	3.32531	3.54314	3.46917	3.92073	MAPK3_HUMAN	Q16644	MAP kinase-activated protein kinase 3	1.85e-143	360	56.389	MAPK2_MOUSE	P49138	MAP kinase-activated protein kinase 2	3.51e-143	360	54.444	Q7T2F2_DANRE	Q7T2F2	MAPK-activated protein kinase 2a	1.15e-145	360	56.944	A4V402_DROME	A4V402	LD26767p	8.43e-141	359	54.318	MAK2_CAEEL	Q965G5	MAP kinase-activated protein kinase mak-2	8.88e-128	356	51.685	Q7T2F2_DANRE	Q7T2F2	MAPK-activated protein kinase 2a	4.72e-145	360	56.944
dd_Smed_v6_12177_0_1	4440	0.101262	4.93734	4.48232	0.04996	0.135077	0.115602	4.93734	5.83123	0.0278334	0.0788547	0.0143408	4.93734	0.0911626	0.766523	0.955001	29.748	28.5522	28.1613	29.7396	30.6099	31.1708	29.9648	32.9165	30.1096	31.5234	31.2444	32.9685	6.69999	6.43068	6.34263	6.69812	6.89413	7.02046	6.74884	7.41362	6.78145	7.09987	7.03703	7.42534	NA	NA	NA	NA	NA	NA	F6SPW1_MOUSE	F6SPW1	Myeloid differentiation primary response protein MyD88 (Fragment)	0.000246	45	48.889	NA	NA	NA	NA	NA	NA	NA	NA	NA	NA	NA	NA	NA	NA	NA	NA	NA	NA	NA	NA	NA	NA	NA	NA
dd_Smed_v6_12178_0_1	1539	0.0876364	2.20639	0.377437	0.547458	0.704371	0.0295113	2.20639	0.0421862	0.839808	0.907479	-0.058125	2.20639	0.16825	0.687012	0.935239	5.16825	4.11597	3.6883	4.69012	4.94151	5.50327	4.40564	3.93981	4.07341	4.58453	3.73475	5.57929	3.35819	2.67445	2.39656	3.04751	3.21086	3.57587	2.86266	2.55998	2.64679	2.9789	2.42674	3.62527	NA	NA	NA	NA	NA	NA	NA	NA	NA	NA	NA	NA	NA	NA	NA	NA	NA	NA	E1JJF3_DROME	E1JJF3	Innexin	2.76e-25	359	27.577	Q8IG52_CAEEL	Q8IG52	Innexin	3.54e-79	382	34.293	Q8IG52_CAEEL	Q8IG52	Innexin	2.88e-78	382	34.293
dd_Smed_v6_12179_0_1	1435	-0.442197	3.85541	15.2969	0.00120585	0.00773477	-0.826825	3.85541	50.6386	2.19988e-06	4.30163e-05	-0.384628	3.85541	10.6097	0.00484791	0.238434	19.5742	19.7641	18.4849	17.2149	12.2165	11.2215	16.1	15.5474	10.2885	12.2002	8.51706	11.2431	13.6406	13.7729	12.8815	11.9964	8.51326	7.81986	11.2195	10.8344	7.16969	8.50186	5.93523	7.83492	NA	NA	NA	NA	NA	NA	NA	NA	NA	NA	NA	NA	NA	NA	NA	NA	NA	NA	NA	NA	NA	NA	NA	NA	NA	NA	NA	NA	NA	NA	NA	NA	NA	NA	NA	NA
dd_Smed_v6_1218_0_1	1054	-0.0234438	5.76186	0.249804	0.623892	0.764367	0.0770276	5.76186	2.70605	0.119112	0.235059	0.100471	5.76186	4.62326	0.0468774	0.446374	52.822	53.211	52.938	55.0556	50.01	56.7954	52.3818	51.3023	59.7153	57.2119	54.0628	54.6517	50.1157	50.4848	50.2258	52.2349	47.4478	53.8856	49.6981	48.6739	56.6559	54.2808	51.293	51.8517	LASP1_HUMAN	Q14847	LIM and SH3 domain protein 1	1.3e-58	261	40.613	LASP1_MOUSE	Q61792	LIM and SH3 domain protein 1	1.55e-59	263	41.445	Q6NYJ1_DANRE	Q6NYJ1	LIM and SH3 protein 1	2.9e-62	234	43.59	M9NFH3_DROME	M9NFH3	Lasp, isoform D	9.67e-51	279	37.276	L8E951_CAEEL	L8E951	LIM and SH3 domain protein F42H10.3	1.8e-32	160	39.375	Q6NYJ1_DANRE	Q6NYJ1	LIM and SH3 protein 1	1.19e-61	234	43.59
dd_Smed_v6_12180_0_1	657	0.0525667	1.29588	0.137189	0.71586	0.827727	-0.121508	1.29588	0.704415	0.413444	0.570474	-0.174075	1.29588	1.4846	0.240398	0.712566	2.80795	2.00236	2.21298	2.66484	2.425	2.88062	2.26761	2.45709	2.43565	2.12177	2.36838	1.9443	4.27389	3.04774	3.36831	4.05608	3.69102	4.3845	3.45146	3.73986	3.70722	3.22948	3.60484	2.95936	NA	NA	NA	NA	NA	NA	NA	NA	NA	NA	NA	NA	NA	NA	NA	NA	NA	NA	NA	NA	NA	NA	NA	NA	NA	NA	NA	NA	NA	NA	NA	NA	NA	NA	NA	NA
dd_Smed_v6_12181_1_1	534	0.0147806	4.88418	0.074227	0.7887	0.875375	0.0252153	4.88418	0.215491	0.648637	0.773389	0.0104346	4.88418	0.0372301	0.849381	0.972011	29.2189	28.3298	30.0271	29.1534	29.7863	31.8587	29.5761	26.689	30.2776	28.265	29.6048	30.6438	54.7171	53.052	56.2306	54.5943	55.7797	59.6606	55.386	49.9795	56.6996	52.9307	55.4396	57.3854	NA	NA	NA	NA	NA	NA	NA	NA	NA	NA	NA	NA	NA	NA	NA	NA	NA	NA	NA	NA	NA	NA	NA	NA	NA	NA	NA	NA	NA	NA	NA	NA	NA	NA	NA	NA
dd_Smed_v6_12182_0_1	1772	-0.0994577	2.62436	1.14195	0.300811	0.477168	-0.313984	2.62436	10.9549	0.00433624	0.0185786	-0.214527	2.62436	5.11022	0.0378006	0.420703	6.83674	6.52623	6.03146	7.35496	5.58208	6.49213	5.86339	6.98999	5.08126	5.26653	5.32886	5.79062	3.85821	3.68297	3.40376	4.15066	3.15016	3.66373	3.30891	3.94469	2.86753	2.97208	3.00726	3.26785	ACHA7_HUMAN	P36544	Neuronal acetylcholine receptor subunit alpha-7	2.25e-118	530	38.302	ACHA7_MOUSE	P49582	Neuronal acetylcholine receptor subunit alpha-7	3.05e-117	488	39.959	B3DH13_DANRE	B3DH13	Cholinergic receptor, nicotinic, alpha 7 (neuronal)	2.05e-121	508	41.142	E1JJR2_DROME	E1JJR2	Nicotinic acetylcholine receptor alpha7, isoform E	2.97e-141	533	43.34	Q18556_CAEEL	Q18556	AcetylCholine Receptor	7.77e-115	529	38.941	E1JJR2_DROME	E1JJR2	Nicotinic acetylcholine receptor alpha7, isoform E	2e-140	533	43.34
dd_Smed_v6_12183_0_1	2195	0.453345	2.9867	12.6981	0.002528	0.0140792	0.492136	2.9867	14.9479	0.00132656	0.00719619	0.0387913	2.9867	0.100137	0.755682	0.951681	7.1216	6.89703	6.29181	4.31704	8.37312	9.28676	8.84368	7.54072	8.9027	7.69141	8.42597	10.0174	3.24447	3.14216	2.86643	1.96676	3.81463	4.23087	4.02901	3.43541	4.0559	3.50406	3.83871	4.56372	PNCB_HUMAN	Q6XQN6	Nicotinate phosphoribosyltransferase	6.42e-159	564	40.957	PNCB_MOUSE	Q8CC86	Nicotinate phosphoribosyltransferase	8.61e-154	552	41.667	B8JLT0_DANRE	B8JLT0	Nicotinate phosphoribosyltransferase	5.79e-162	560	42.143	PNCB_DROME	Q9VQX4	Nicotinate phosphoribosyltransferase	0	572	54.545	PNCB_CAEEL	Q95XX1	Nicotinate phosphoribosyltransferase	0	576	51.042	PNCB_DROME	Q9VQX4	Nicotinate phosphoribosyltransferase	0	572	54.545
dd_Smed_v6_12185_0_1	2582	0.194881	4.0038	8.62709	0.00952003	0.0391479	0.0613705	4.0038	0.840249	0.372689	0.530242	-0.13351	4.0038	4.10178	0.0595345	0.485547	14.2432	15.5739	14.1891	16.0956	17.2038	16.2518	18.4	16.776	15.9577	16.4437	15.941	14.2864	5.51635	6.03174	5.4954	6.23379	6.66297	6.29428	7.12627	6.49728	6.18036	6.36859	6.1739	5.53306	NA	NA	NA	NA	NA	NA	NA	NA	NA	NA	NA	NA	NA	NA	NA	NA	NA	NA	NA	NA	NA	NA	NA	NA	NA	NA	NA	NA	NA	NA	NA	NA	NA	NA	NA	NA
dd_Smed_v6_12187_0_1	3031	-0.0335336	4.4213	0.356743	0.558527	0.713531	-0.0979891	4.4213	3.0164	0.101283	0.209346	-0.0644556	4.4213	1.31224	0.268529	0.735989	21.6497	21.5069	22.4336	22.438	21.459	20.2933	20.5381	23.7236	20.745	19.8916	21.1788	20.4151	7.14275	7.09564	7.40138	7.40283	7.07984	6.69525	6.776	7.82699	6.84427	6.56271	6.98739	6.73544	NA	NA	NA	NA	NA	NA	NA	NA	NA	NA	NA	NA	NA	NA	NA	NA	NA	NA	NA	NA	NA	NA	NA	NA	NA	NA	NA	NA	NA	NA	NA	NA	NA	NA	NA	NA
dd_Smed_v6_12188_0_1	852	-0.164056	1.02715	1.02074	0.327106	0.504147	0.101457	1.02715	0.406609	0.532551	0.676826	0.265513	1.02715	2.74675	0.116571	0.586156	1.74988	2.15069	1.99602	2.02528	1.64717	2.02073	1.7493	1.65218	1.67976	2.0081	2.77829	2.0711	2.05385	2.52428	2.34275	2.37709	1.9333	2.37175	2.05317	1.93918	1.97154	2.35693	3.26091	2.43087	RBM48_HUMAN	Q5RL73	RNA-binding protein 48	3.94e-23	132	36.364	RBM48_MOUSE	Q8K2X2	RNA-binding protein 48	2.37e-21	140	33.571	RBM48_DANRE	A4FVJ7	RNA-binding protein 48	1.33e-19	126	34.127	A8DYB1_DROME	A8DYB1	Uncharacterized protein	1.98e-25	149	36.242	NA	NA	NA	NA	NA	NA	A8DYB1_DROME	A8DYB1	Uncharacterized protein	1.34e-24	149	36.242
dd_Smed_v6_1219_1_1	1562	0.499714	4.462	40.2629	8.91146e-06	0.000165678	0.303596	4.462	14.5606	0.00147675	0.00785257	-0.196118	4.462	6.43451	0.0217682	0.362905	18.6383	18.5775	16.8794	18.0143	23.8382	23.2169	29.6409	25.0369	24.2305	20.6493	20.7689	23.4161	11.9323	11.8934	10.8063	11.5329	15.2614	14.8636	18.9762	16.0287	15.5125	13.2198	13.2963	14.9911	PL8L1_HUMAN	A1L4L8	PLAC8-like protein 1	1.5e-13	125	32	PL8L1_MOUSE	Q08EJ0	PLAC8-like protein 1	8.89e-13	131	32.061	A0A0G2KMT5_DANRE	A0A0G2KMT5	Uncharacterized protein	2.76e-12	121	31.405	NA	NA	NA	NA	NA	NA	NA	NA	NA	NA	NA	NA	PL8L1_HUMAN	A1L4L8	PLAC8-like protein 1	5.88e-13	125	32
dd_Smed_v6_12190_0_1	446	0.135694	2.06668	1.39711	0.254164	0.425846	0.233675	2.06668	4.17536	0.0575272	0.137105	0.0979806	2.06668	0.762164	0.395331	0.809947	3.82532	4.22721	3.25439	3.67748	3.61463	4.25643	4.21127	4.40581	4.57733	3.94043	4.14467	5.02981	8.57695	9.47806	7.29683	8.24548	8.10454	9.54357	9.44232	9.8785	10.2631	8.83503	9.29297	11.2776	A6NHG8_HUMAN	A6NHG8	TNF receptor-associated factor	9.26e-07	84	35.714	Q3UHJ1_MOUSE	Q3UHJ1	TNF receptor-associated factor	8.4e-07	84	35.714	E7EXH5_DANRE	E7EXH5	TNF receptor-associated factor	3.15e-07	84	36.905	NA	NA	NA	NA	NA	NA	NA	NA	NA	NA	NA	NA	E7EXH5_DANRE	E7EXH5	TNF receptor-associated factor	1.29e-06	84	36.905
dd_Smed_v6_12192_0_1	2854	0.165793	3.68412	3.72185	0.0713011	0.175024	0.108255	3.68412	1.5699	0.227898	0.376717	-0.0575374	3.68412	0.456209	0.50887	0.868722	12.005	13.6457	10.5876	11.5121	14.2297	13.6292	12.4395	13.514	11.7163	12.2002	14.5746	13.1874	4.20637	4.78127	3.70974	4.03368	4.98589	4.77547	4.3586	4.7351	4.10522	4.27476	5.10674	4.62068	NDST2_HUMAN	P52849	Bifunctional heparan sulfate N-deacetylase/N-sulfotransferase 2	2.4e-175	587	44.634	NDST1_MOUSE	Q3UHN9	Bifunctional heparan sulfate N-deacetylase/N-sulfotransferase 1	2.21e-174	588	43.197	E7F995_DANRE	E7F995	N-deacetylase/N-sulfotransferase (heparan glucosaminyl) 2b	1.58e-176	592	44.426	E1JID8_DROME	E1JID8	MIP25166p1	0	600	42.667	NDST_CAEEL	Q966W3	Bifunctional heparan sulfate N-deacetylase/N-sulfotransferase 1	1.22e-154	636	40.723	E1JID8_DROME	E1JID8	MIP25166p1	5.63e-180	600	42.667
dd_Smed_v6_12193_0_1	3657	-0.0428456	4.53642	0.698193	0.415472	0.589995	-0.0371134	4.53642	0.522362	0.480078	0.632469	0.00573223	4.53642	0.0125162	0.912288	0.985564	24.8239	22.5081	23.3448	23.5572	23.8382	21.9271	22.1578	23.5965	22.8447	23.4152	23.365	22.1903	6.78804	6.15479	6.38359	6.44167	6.51852	5.99592	6.059	6.45242	6.24683	6.40285	6.38911	6.06791	NA	NA	NA	NA	NA	NA	NA	NA	NA	NA	NA	NA	NA	NA	NA	NA	NA	NA	NA	NA	NA	NA	NA	NA	NA	NA	NA	NA	NA	NA	NA	NA	NA	NA	NA	NA
dd_Smed_v6_12194_0_1	2143	0.0905066	3.25831	1.16676	0.295792	0.47224	0.146066	3.25831	3.04368	0.0998743	0.207327	0.0555594	3.25831	0.450733	0.51139	0.870021	9.48191	8.23194	9.98012	8.15442	9.47124	9.93167	9.2972	9.5318	8.9027	9.62373	10.4755	10.7359	4.4246	3.84132	4.65708	3.80514	4.41962	4.63447	4.3384	4.44788	4.15432	4.49078	4.88825	5.00975	NUMB_HUMAN	P49757	Protein numb homolog	3.58e-74	336	43.452	Q05BE7_MOUSE	Q05BE7	Numb protein	6.82e-76	293	46.416	F1RDZ7_DANRE	F1RDZ7	NUMB endocytic adaptor protein	3.14e-79	330	45.455	M9PCN6_DROME	M9PCN6	Numb, isoform D	7.95e-87	268	51.866	F1LIN5_CAEEL	F1LIN5	PID domain-containing protein	4.52e-73	274	50.73	M9PCN6_DROME	M9PCN6	Numb, isoform D	5.37e-86	268	51.866
dd_Smed_v6_12195_0_1	645	0.258808	1.16476	1.91832	0.184705	0.341096	0.335465	1.16476	3.22946	0.0908759	0.193141	0.0766578	1.16476	0.180938	0.676131	0.932068	2.401	1.55739	1.51871	2.02528	2.10472	2.02073	2.78592	1.94872	2.30966	1.81866	2.77829	2.57831	3.72248	2.41457	2.35459	3.13997	3.26313	3.13292	4.31926	3.02128	3.58087	2.81962	4.30743	3.99738	NA	NA	NA	NA	NA	NA	NA	NA	NA	NA	NA	NA	NA	NA	NA	NA	NA	NA	NA	NA	NA	NA	NA	NA	NA	NA	NA	NA	NA	NA	NA	NA	NA	NA	NA	NA
dd_Smed_v6_12196_0_1	921	-0.161307	1.09821	0.877477	0.362566	0.539639	-0.218425	1.09821	1.57748	0.226828	0.375474	-0.0571184	1.09821	0.106404	0.748426	0.950454	2.03474	2.26193	2.90725	1.7055	2.15047	1.97774	2.17043	1.69454	1.97371	2.08388	1.45746	2.15563	2.20928	2.45595	3.15663	1.85179	2.33493	2.14738	2.3566	1.83989	2.14301	2.26263	1.58248	2.34054	ZBED5_HUMAN	Q49AG3	Zinc finger BED domain-containing protein 5	3.83e-14	212	25.943	A2A7U2_MOUSE	A2A7U2	Zinc finger, MYM-type 6	6.06e-05	164	21.341	NA	NA	NA	NA	NA	NA	NA	NA	NA	NA	NA	NA	NA	NA	NA	NA	NA	NA	ZBED5_HUMAN	Q49AG3	Zinc finger BED domain-containing protein 5	1.5e-13	212	25.943
dd_Smed_v6_12197_0_1	1971	0.259342	3.65499	14.9482	0.00132646	0.00833376	0.295955	3.65499	19.4466	0.000420378	0.00289183	0.0366126	3.65499	0.310611	0.584878	0.900261	11.2725	11.1242	9.98012	11.4588	12.9028	12.9413	13.6704	12.8785	13.438	12.8064	12.935	14.6245	5.71917	5.64396	5.06348	5.81371	6.54634	6.56584	6.93579	6.53401	6.81788	6.4974	6.56266	7.41984	NA	NA	NA	NA	NA	NA	NA	NA	NA	NA	NA	NA	NA	NA	NA	NA	NA	NA	NA	NA	NA	NA	NA	NA	NA	NA	NA	NA	NA	NA	NA	NA	NA	NA	NA	NA
dd_Smed_v6_122_0_1	1196	-0.576563	9.33821	22.4126	0.000213902	0.0019729	-0.676603	9.33821	30.7792	4.12424e-05	0.000448413	-0.10004	9.33821	0.677682	0.422267	0.827118	850.727	836.21	772.808	922.835	671.863	561.032	408.979	626.727	532.273	583.221	572.192	428.464	711.31	699.172	646.161	771.601	561.758	469.09	341.956	524.019	445.044	487.643	478.421	358.247	F8VNQ3_HUMAN	F8VNQ3	Teneurin-2	8.56e-05	296	23.649	A0A0A0MQB7_MOUSE	A0A0A0MQB7	Teneurin-2	0.000399	291	23.024	A0A286Y8V4_DANRE	A0A286Y8V4	Teneurin transmembrane protein 2	0.000217	227	25.551	NA	NA	NA	NA	NA	NA	TYR3_CAEEL	Q19673	Putative tyrosinase-like protein tyr-3	1.65e-21	231	34.632	TYR3_CAEEL	Q19673	Putative tyrosinase-like protein tyr-3	1.34e-20	231	34.632
dd_Smed_v6_122_1_1	1259	-0.934854	11.3699	25.0032	0.000123821	0.00129244	-1.34157	11.3699	50.5886	2.21355e-06	4.31885e-05	-0.406719	11.3699	4.79569	0.0434014	0.435613	4532.84	3647.23	4255.78	4124.86	2216.41	1661.73	2954.69	1829.68	1535.09	2419.35	1271.5	1308.51	3600.35	2896.93	3380.29	3276.3	1760.45	1319.88	2346.86	1453.28	1219.29	1921.64	1009.93	1039.33	LICH_HUMAN	P38571	Lysosomal acid lipase/cholesteryl ester hydrolase	9.88e-111	405	43.704	LICH_MOUSE	Q9Z0M5	Lysosomal acid lipase/cholesteryl ester hydrolase	3.64e-105	400	43.75	A8WGN9_DANRE	A8WGN9	Lipase	7.94e-105	371	42.857	Q9VKS5_DROME	Q9VKS5	RE24765p	1.34e-91	403	37.221	Q93789_CAEEL	Q93789	Lipase	3.58e-102	382	45.288	LICH_HUMAN	P38571	Lysosomal acid lipase/cholesteryl ester hydrolase	3.88e-110	405	43.704
dd_Smed_v6_1220_0_1	1056	-0.00418758	5.71516	0.00998754	0.921613	0.957731	0.102638	5.71516	6.02242	0.0257228	0.0741289	0.106826	5.71516	6.55905	0.0207136	0.35995	49.7698	52.8402	49.7704	52.604	51.5656	48.2826	51.2156	53.2934	55.054	55.2796	56.0669	53.6795	47.1305	50.0381	47.1311	49.8144	48.8311	45.7221	48.4996	50.4672	52.1345	52.3481	53.0936	50.8329	EIF3H_HUMAN	O15372	Eukaryotic translation initiation factor 3 subunit H	6.35e-59	327	35.168	EIF3H_MOUSE	Q91WK2	Eukaryotic translation initiation factor 3 subunit H	3.02e-58	327	34.557	EI3HA_DANRE	Q6AXJ2	Eukaryotic translation initiation factor 3 subunit H-A	5.92e-57	329	34.043	EIF3H_DROME	Q9U9Q4	Eukaryotic translation initiation factor 3 subunit H	2.99e-40	327	27.829	EIF3H_CAEEL	O01974	Eukaryotic translation initiation factor 3 subunit H	1.69e-29	263	28.897	EIF3H_HUMAN	O15372	Eukaryotic translation initiation factor 3 subunit H	2.5e-58	327	35.168
dd_Smed_v6_12201_0_1	2519	0.281435	3.56137	11.8949	0.00322634	0.016983	0.216812	3.56137	6.97944	0.0175619	0.0552564	-0.0646233	3.56137	0.647776	0.432492	0.833133	11.1911	10.6051	10.3273	9.38024	13.5892	11.9524	11.9859	13.1327	13.816	11.5561	11.933	11.074	4.44267	4.21005	4.09974	3.7238	5.39467	4.7449	4.75821	5.21346	5.48471	4.58756	4.73719	4.39621	KALM_HUMAN	P23352	Anosmin-1	9.75e-24	693	23.521	NA	NA	NA	NA	NA	NA	Q1MT36_DANRE	Q1MT36	Anosmin 1b	1.59e-15	443	22.122	NA	NA	NA	NA	NA	NA	G5EDX1_CAEEL	G5EDX1	KALlmann syndrome homolog	4.72e-08	298	23.49	KALM_HUMAN	P23352	Anosmin-1	3.83e-23	693	23.521
dd_Smed_v6_12202_0_1	1515	-0.0578818	3.90464	0.615407	0.444011	0.615603	-0.125451	3.90464	2.85768	0.109968	0.222354	-0.067569	3.90464	0.832239	0.374921	0.800348	14.2839	15.9077	15.5343	16.4687	15.3736	15.9079	14.7071	13.7258	12.5142	15.1555	14.0736	15.174	9.42832	10.5001	10.2536	10.8704	10.1476	10.5002	9.70763	9.05993	8.26018	10.0036	9.28953	10.0158	SETD3_HUMAN	Q86TU7	Actin-histidine N-methyltransferase	8.41e-36	199	32.663	SETD3_MOUSE	Q91WC0	Actin-histidine N-methyltransferase	1.1e-37	311	28.939	F1RBB3_DANRE	F1RBB3	Protein-histidine N-methyltransferase	1.85e-33	205	30.244	SETD3_DROME	Q9W3U1	Actin-histidine N-methyltransferase	1.07e-19	207	25.604	Q9BL48_CAEEL	Q9BL48	SET domain-containing protein	8.1e-15	310	25.484	SETD3_MOUSE	Q91WC0	Actin-histidine N-methyltransferase	4.78e-37	311	28.939
dd_Smed_v6_12203_0_1	933	-0.326163	2.60653	8.07459	0.011623	0.0454953	-0.294096	2.60653	6.55267	0.0207662	0.0631266	0.0320666	2.60653	0.0753951	0.787087	0.960482	5.81937	7.342	6.81252	7.72804	4.57548	5.9762	5.40987	6.05799	5.54319	5.41808	5.01004	6.55144	6.23727	7.86924	7.30173	8.283	4.90405	6.40536	5.79836	6.49302	5.94126	5.80716	5.36981	7.0219	NA	NA	NA	NA	NA	NA	NA	NA	NA	NA	NA	NA	NA	NA	NA	NA	NA	NA	NA	NA	NA	NA	NA	NA	NA	NA	NA	NA	NA	NA	NA	NA	NA	NA	NA	NA
dd_Smed_v6_12205_0_1	758	-0.0328915	1.3826	0.041551	0.841001	0.908879	0.0387475	1.3826	0.0579549	0.81276	0.889024	0.071639	1.3826	0.200319	0.660354	0.925847	2.23822	2.81814	2.03942	3.03792	2.01321	2.88062	2.23521	2.75363	2.43565	2.31121	2.55056	3.08552	2.9528	3.71787	2.69052	4.00781	2.65595	3.80028	2.94883	3.63276	3.21325	3.04909	3.36486	4.0706	CBY1_HUMAN	Q9Y3M2	Protein chibby homolog 1	3.7e-06	122	31.967	CBY1_MOUSE	Q9D1C2	Protein chibby homolog 1	7.36e-08	123	34.959	B7ZVK9_DANRE	B7ZVK9	Chibby homolog 1 (Drosophila)	1.01e-06	138	31.159	A0A0B4KHL3_DROME	A0A0B4KHL3	Chibby, isoform C	2.14e-05	84	33.333	NA	NA	NA	NA	NA	NA	CBY1_MOUSE	Q9D1C2	Protein chibby homolog 1	3.19e-07	123	34.959
dd_Smed_v6_12206_0_1	285	-0.109482	1.08982	0.41857	0.526658	0.687559	-0.204562	1.08982	1.42057	0.250373	0.401685	-0.0950802	1.08982	0.306055	0.587619	0.901609	1.74988	2.33609	2.38655	2.34506	2.01321	2.14971	2.04085	1.94872	1.97371	1.62921	2.59611	1.47936	6.13993	8.19682	8.37386	8.22828	7.06389	7.54285	7.16087	6.83763	6.92531	5.71654	9.10916	5.19072	NA	NA	NA	NA	NA	NA	NA	NA	NA	NA	NA	NA	NA	NA	NA	NA	NA	NA	NA	NA	NA	NA	NA	NA	NA	NA	NA	NA	NA	NA	NA	NA	NA	NA	NA	NA
dd_Smed_v6_12207_0_1	922	-0.00756076	2.18842	0.00295551	0.957305	0.977567	-0.101094	2.18842	0.516625	0.482462	0.634245	-0.0935332	2.18842	0.448072	0.512622	0.870711	4.06949	4.67218	4.94667	4.69012	4.94151	5.03033	4.50282	3.81272	4.7873	3.0311	4.46349	4.90301	4.41376	5.06745	5.36515	5.0869	5.35956	5.45589	4.88376	4.13527	5.1923	3.28752	4.84109	5.3178	GLT10_HUMAN	Q86SR1	Polypeptide N-acetylgalactosaminyltransferase 10	2.87e-76	257	51.751	GLT10_MOUSE	Q6P9S7	Polypeptide N-acetylgalactosaminyltransferase 10	4.34e-76	251	52.59	B8A6C4_DANRE	B8A6C4	Polypeptide N-acetylgalactosaminyltransferase	1.29e-72	258	50	M9PBK1_DROME	M9PBK1	Polypeptide N-acetylgalactosaminyltransferase	1.34e-77	257	50.584	GLT10_CAEEL	O45947	Putative polypeptide N-acetylgalactosaminyltransferase 10	5.53e-84	255	52.157	GLT10_CAEEL	O45947	Putative polypeptide N-acetylgalactosaminyltransferase 10	4.49e-83	255	52.157
dd_Smed_v6_12208_0_1	2823	-0.17026	4.73341	2.33638	0.145555	0.288686	-0.10672	4.73341	0.919436	0.351631	0.508279	0.0635398	4.73341	0.323957	0.576999	0.897457	25.1494	28.2185	29.6366	30.1127	19.4	26.1405	23.6155	31.222	24.8184	23.0742	28.1928	28.9531	8.90876	9.99593	10.4983	10.6669	6.87213	9.25983	8.3654	11.0598	8.79149	8.17365	9.98684	10.2562	NA	NA	NA	NA	NA	NA	NA	NA	NA	NA	NA	NA	NA	NA	NA	NA	NA	NA	NA	NA	NA	NA	NA	NA	NA	NA	NA	NA	NA	NA	NA	NA	NA	NA	NA	NA
dd_Smed_v6_12209_0_1	1267	-0.0328801	3.59769	0.189331	0.66918	0.798399	-0.0551727	3.59769	0.528912	0.477381	0.629897	-0.0222926	3.59769	0.0870167	0.771729	0.956513	12.4119	11.5321	12.3233	12.8978	12.3995	10.6626	12.3099	12.582	11.8423	10.7604	11.5686	13.1029	9.79632	9.10192	9.72634	10.1798	9.78654	8.41561	9.71577	9.93053	9.34671	8.49281	9.13072	10.3417	ACY1_HUMAN	Q03154	Aminoacylase-1	1.55e-123	392	42.602	ACY1_MOUSE	Q99JW2	Aminoacylase-1	1.35e-126	392	44.133	E7EXK9_DANRE	E7EXK9	Aminoacylase 1	1.65e-138	391	48.338	Q9VCR2_DROME	Q9VCR2	Uncharacterized protein, isoform A	4.04e-130	390	46.923	Q17898_CAEEL	Q17898	M20_dimer domain-containing protein	4.12e-108	386	42.487	E7EXK9_DANRE	E7EXK9	Aminoacylase 1	6.8e-138	391	48.338
dd_Smed_v6_1221_0_1	2319	0.0941444	7.63562	5.36896	0.0338128	0.101444	0.170247	7.63562	17.5608	0.000666916	0.00415769	0.0761031	7.63562	3.52203	0.0785772	0.524448	183.819	190.076	180.119	193.148	186.13	205.943	205.089	200.21	216.856	204.902	210.103	208.843	79.2664	81.9648	77.6712	83.2892	80.2632	88.8066	88.4386	86.3347	93.5129	88.358	90.6005	90.0573	DBNL_HUMAN	Q9UJU6	Drebrin-like protein	8.29e-26	173	34.682	DBNL_MOUSE	Q62418	Drebrin-like protein	1.85e-20	173	34.682	E7EXG2_DANRE	E7EXG2	Drebrin-like b	1.75e-27	172	36.047	DBNL_DROME	Q9VU84	Drebrin-like protein	3.11e-17	129	34.109	Q9XUT0_CAEEL	Q9XUT0	DreBriN 1/DreBriN-like (Where Drebrin is from Developmentally REgulated BRaIN protein) family homolog	1.12e-11	159	26.415	E7EXG2_DANRE	E7EXG2	Drebrin-like b	7.21e-27	172	36.047
dd_Smed_v6_12210_0_1	1468	0.695604	3.96838	72.4532	2.13578e-07	8.638e-06	0.511902	3.96838	38.4631	1.16655e-05	0.000165697	-0.183702	3.96838	5.40304	0.0333245	0.404345	11.1097	13.1266	11.412	10.2863	20.0863	19.0035	17.2338	18.5129	14.4879	17.012	17.7173	16.5688	7.56792	8.94184	7.77387	7.00701	13.6828	12.9451	11.7397	12.611	9.86914	11.5886	12.069	11.2866	A0A087WZ88_HUMAN	A0A087WZ88	Retinoic acid receptor RXR-gamma	1.35e-72	298	44.631	E9Q9V9_MOUSE	E9Q9V9	Retinoic acid receptor RXR-gamma	1.3e-72	298	44.631	RXRGB_DANRE	Q6DHP9	Retinoic acid receptor RXR-gamma-B	3.27e-71	302	43.377	M9PGS2_DROME	M9PGS2	Ultraspiracle, isoform B	1.94e-49	375	32	NHR69_CAEEL	P91829	Nuclear hormone receptor family member nhr-69	1.65e-36	290	29.31	A0A087WZ88_HUMAN	A0A087WZ88	Retinoic acid receptor RXR-gamma	5.32e-72	298	44.631
dd_Smed_v6_12211_0_1	1572	-0.318408	3.87956	17.9358	0.000607123	0.004533	-0.220353	3.87956	8.65033	0.00944156	0.034086	0.0980556	3.87956	1.67074	0.214182	0.691979	17.9464	15.7594	17.4435	14.8165	14.5958	12.6403	13.3141	12.4549	13.942	15.3828	13.8915	13.441	11.4163	10.025	11.0964	9.42527	9.28484	8.04091	8.46953	7.92296	8.86894	9.78551	8.83681	8.55026	E9PMW5_HUMAN	E9PMW5	Tripartite motif-containing protein 3 (Fragment)	4.29e-07	86	32.558	D3YTN5_MOUSE	D3YTN5	Tripartite motif-containing protein 2 (Fragment)	1.11e-06	78	37.179	F1QFW2_DANRE	F1QFW2	Tripartite motif-containing 2a	3.7e-07	78	39.744	Q7K4D1_DROME	Q7K4D1	LD45365p	5.5e-05	74	37.838	NHL1_CAEEL	Q03601	RING finger protein nhl-1	1.54e-09	76	38.158	NHL1_CAEEL	Q03601	RING finger protein nhl-1	1.25e-08	76	38.158
dd_Smed_v6_12212_0_1	1659	-0.075837	4.44288	0.455252	0.509309	0.673627	0.119364	4.44288	1.14389	0.300414	0.456348	0.195201	4.44288	3.06624	0.0987265	0.558912	17.1325	23.9171	18.7019	26.1687	17.6613	20.8522	19.1127	23.6812	23.0546	22.7711	24.1848	23.078	10.327	14.4166	11.273	15.7738	10.6458	12.5691	11.5206	14.2744	13.8967	13.7258	14.5779	13.9108	SPAT1_HUMAN	Q5VX52	Spermatogenesis-associated protein 1	3.56e-12	127	34.646	A0A0G2JGB0_MOUSE	A0A0G2JGB0	Spermatogenesis-associated protein 1 (Fragment)	5.98e-14	112	36.607	F1REF2_DANRE	F1REF2	Si:dkey-205k8.5	4.23e-15	137	36.496	NA	NA	NA	NA	NA	NA	NA	NA	NA	NA	NA	NA	F1REF2_DANRE	F1REF2	Si:dkey-205k8.5	1.74e-14	137	36.496
dd_Smed_v6_12213_0_1	834	-0.233597	4.59322	22.4538	0.000211986	0.00196134	-0.38503	4.59322	59.8767	7.54367e-07	1.87851e-05	-0.151434	4.59322	9.15912	0.00789482	0.266995	27.1435	27.8106	26.8595	28.6204	23.5179	23.2599	23.0648	24.0625	20.9549	19.8916	21.3154	22.4017	32.5461	33.3461	32.2057	34.317	28.199	27.8896	27.6557	28.8519	25.1258	23.8508	25.5581	26.8605	RMD1_HUMAN	Q96DB5	Regulator of microtubule dynamics protein 1	5.34e-46	207	39.614	RMD1_MOUSE	Q9DCV4	Regulator of microtubule dynamics protein 1	1.3e-46	207	39.614	F1R0C4_DANRE	F1R0C4	Regulator of microtubule dynamics 1	1.39e-42	201	37.313	NA	NA	NA	NA	NA	NA	O62216_CAEEL	O62216	TPR_REGION domain-containing protein	1.31e-42	201	41.791	RMD1_MOUSE	Q9DCV4	Regulator of microtubule dynamics protein 1	5.64e-46	207	39.614
dd_Smed_v6_12214_0_1	2661	-0.0435578	4.19494	0.114704	0.739174	0.844369	0.150553	4.19494	1.38996	0.255335	0.407097	0.19411	4.19494	2.32614	0.146384	0.6237	15.5861	17.7617	15.838	22.1715	13.4061	19.0035	16.6831	19.7838	17.4275	17.353	21.9531	22.2326	5.85725	6.67483	5.9519	8.33201	5.03801	7.14147	6.26949	7.43472	6.54922	6.52124	8.24993	8.35499	NA	NA	NA	NA	NA	NA	NA	NA	NA	NA	NA	NA	NA	NA	NA	NA	NA	NA	NA	NA	NA	NA	NA	NA	NA	NA	NA	NA	NA	NA	NA	NA	NA	NA	NA	NA
dd_Smed_v6_12218_1_1	230	0.296421	1.3556	2.24665	0.15302	0.298925	0.10341	1.3556	0.261609	0.615876	0.747275	-0.193011	1.3556	0.975668	0.337707	0.78256	2.3603	2.7069	2.60351	1.11923	2.8368	2.32169	2.94789	2.88072	2.30966	1.97021	2.59611	2.78964	10.2622	11.7691	11.3196	4.86623	12.3339	10.0943	12.8169	12.5249	10.042	8.56614	11.2874	12.1289	NA	NA	NA	NA	NA	NA	NA	NA	NA	NA	NA	NA	NA	NA	NA	NA	NA	NA	NA	NA	NA	NA	NA	NA	NA	NA	NA	NA	NA	NA	NA	NA	NA	NA	NA	NA
dd_Smed_v6_12219_0_1	5869	-0.0884503	5.29127	3.93873	0.0642818	0.162281	-0.11514	5.29127	6.6443	0.0200254	0.0612069	-0.0266895	5.29127	0.357109	0.558327	0.889918	38.2939	42.5317	41.2656	41.6781	39.2118	39.6407	37.6423	37.5765	38.5924	38.0024	36.5277	38.0406	6.52477	7.24684	7.03112	7.1014	6.68118	6.75425	6.41375	6.40254	6.57563	6.4751	6.22384	6.48161	HELZ2_HUMAN	Q9BYK8	Helicase with zinc finger domain 2	1.56e-42	309	35.599	HELZ2_MOUSE	E9QAM5	Helicase with zinc finger domain 2	1.58e-67	561	32.62	F1QV93_DANRE	F1QV93	Si:dkey-97a13.6 (Fragment)	1.88e-70	955	27.853	X2JBC1_DROME	X2JBC1	Upf1, isoform B	3.84e-35	551	28.675	RENT1_CAEEL	O76512	Regulator of nonsense transcripts 1	3.54e-34	547	28.154	F1QV93_DANRE	F1QV93	Si:dkey-97a13.6 (Fragment)	1.43e-69	955	27.853
dd_Smed_v6_1222_0_1	1356	0.108659	7.91966	10.0046	0.00591879	0.0271616	0.0961043	7.91966	7.82178	0.0127583	0.042998	-0.0125544	7.91966	0.133859	0.719169	0.942976	232.327	225.303	225.03	240.369	248.265	246.658	249.178	251.004	245.916	245.14	249.409	246.038	171.333	166.153	165.951	177.263	183.087	181.901	183.759	185.106	181.354	180.782	183.93	181.444	PRS4_HUMAN	P62191	26S proteasome regulatory subunit 4	0	404	88.861	PRS4_MOUSE	P62192	26S proteasome regulatory subunit 4	0	404	88.861	Q6IQ72_DANRE	Q6IQ72	Proteasome (Prosome, macropain) 26S subunit, ATPase, 1b	0	404	89.109	A0A0B4LIJ0_DROME	A0A0B4LIJ0	Regulatory particle triple-A ATPase 2, isoform B	0	427	87.119	PRS4_CAEEL	O16368	Probable 26S proteasome regulatory subunit 4	0	431	80.974	A0A0B4LIJ0_DROME	A0A0B4LIJ0	Regulatory particle triple-A ATPase 2, isoform B	0	427	87.119
dd_Smed_v6_12221_0_1	1248	0.123747	4.35218	3.73553	0.0708326	0.174163	0.210271	4.35218	10.8278	0.00451717	0.019204	0.0865242	4.35218	1.87278	0.189724	0.668017	19.0045	19.6899	17.9642	18.4407	20.5439	19.8204	20.4409	21.0971	21.3749	20.1189	20.8144	24.6841	15.228	15.7772	14.3944	14.7762	16.4614	15.8817	16.3789	16.9047	17.1273	16.1209	16.6782	19.7789	DPS1_HUMAN	Q5T2R2	Decaprenyl-diphosphate synthase subunit 1	1.01e-86	321	43.302	DPS1_MOUSE	Q33DR2	Decaprenyl-diphosphate synthase subunit 1	2.52e-87	321	42.368	Q567H1_DANRE	Q567H1	Prenyl (Decaprenyl) diphosphate synthase, subunit 1	3.97e-93	324	47.531	Q9V9Z3_DROME	Q9V9Z3	FI02023p	8.26e-90	310	43.871	P91093_CAEEL	P91093	COenzyme Q (Ubiquinone) biosynthesis	2.61e-68	330	38.182	Q567H1_DANRE	Q567H1	Prenyl (Decaprenyl) diphosphate synthase, subunit 1	1.63e-92	324	47.531
dd_Smed_v6_12222_0_1	3238	-0.00609317	4.32165	0.00883025	0.926279	0.95949	-0.0962056	4.32165	2.17225	0.15957	0.292259	-0.0901125	4.32165	1.92209	0.184298	0.663957	21.2427	20.654	20.0904	19.4533	20.1321	20.2933	22.1902	18.4282	19.6951	17.9971	18.0817	20.4997	6.56045	6.37864	6.20457	6.00783	6.21745	6.26723	6.85305	5.69121	6.0825	5.5581	5.58421	6.33096	SCAP_HUMAN	Q12770	Sterol regulatory element-binding protein cleavage-activating protein	6.45e-79	577	34.662	SCAP_MOUSE	Q6GQT6	Sterol regulatory element-binding protein cleavage-activating protein	1.23e-77	577	34.489	E9QEH6_DANRE	E9QEH6	SREBF chaperone	3.2e-79	450	38	A1Z6J2_DROME	A1Z6J2	SREBP cleavage activating protein	1.09e-63	622	29.743	Q18968_CAEEL	Q18968	SREBP Cleavage activating Protein (SCAP) homolog	1.65e-59	634	28.076	E9QEH6_DANRE	E9QEH6	SREBF chaperone	1.32e-78	450	38
dd_Smed_v6_12223_0_1	829	-0.0117235	4.84192	0.00684715	0.93506	0.964335	0.0572772	4.84192	0.163753	0.690985	0.804979	0.0690007	4.84192	0.239781	0.630889	0.917098	21.8125	25.2891	29.5064	37.2012	24.9821	26.4845	27.0169	33.7214	26.0362	24.7413	33.4761	33.6448	26.3118	30.5056	35.5928	44.8748	30.1352	31.9475	32.5898	40.6772	31.4068	29.8448	40.3814	40.5848	NA	NA	NA	NA	NA	NA	NA	NA	NA	NA	NA	NA	NA	NA	NA	NA	NA	NA	NA	NA	NA	NA	NA	NA	NA	NA	NA	NA	NA	NA	NA	NA	NA	NA	NA	NA
dd_Smed_v6_12225_0_2	233	-0.127596	1.94882	0.769249	0.393193	0.569192	-0.204976	1.94882	1.94442	0.181905	0.321558	-0.0773806	1.94882	0.275132	0.60697	0.908996	4.59852	4.19013	3.86187	3.57089	3.75189	3.7405	3.66057	3.77036	2.35166	3.6752	4.37239	3.76179	19.7361	17.9834	16.5746	15.3257	16.1025	16.0537	15.7106	16.1818	10.093	15.7734	18.7656	16.145	NA	NA	NA	NA	NA	NA	NA	NA	NA	NA	NA	NA	NA	NA	NA	NA	NA	NA	NA	NA	NA	NA	NA	NA	NA	NA	NA	NA	NA	NA	NA	NA	NA	NA	NA	NA
dd_Smed_v6_12226_0_1	832	0.0462644	2.15247	0.0679365	0.797629	0.881303	-0.0530008	2.15247	0.087248	0.771435	0.861414	-0.0992652	2.15247	0.31207	0.584006	0.899877	4.47644	4.52386	4.99006	3.3577	5.90236	4.77236	4.60001	2.796	5.03927	3.82676	3.82585	4.1422	5.38033	5.43733	5.99767	4.0357	7.09419	5.73601	5.52885	3.36057	6.05681	4.59947	4.59837	4.9786	AT2B1_HUMAN	P20020	Plasma membrane calcium-transporting ATPase 1	1.03e-76	281	55.516	AT2B1_MOUSE	G5E829	Plasma membrane calcium-transporting ATPase 1	1.05e-76	281	55.516	A0A0R4IAQ9_DANRE	A0A0R4IAQ9	ATPase plasma membrane Ca2+-transporting 4 (Fragment)	8.56e-82	265	57.358	E6EK15_DROME	E6EK15	Calcium-transporting ATPase	9.08e-82	275	57.091	Q95XP6_CAEEL	Q95XP6	Calcium-transporting ATPase	4.39e-66	266	54.135	A0A0R4IAQ9_DANRE	A0A0R4IAQ9	ATPase plasma membrane Ca2+-transporting 4 (Fragment)	3.52e-81	265	57.358
dd_Smed_v6_12228_0_1	2526	0.159146	3.99238	4.1336	0.0586566	0.151859	0.0983906	3.99238	1.56466	0.228642	0.377385	-0.0607552	3.99238	0.612494	0.445072	0.837406	14.3246	14.7953	15.6644	14.8165	16.1972	15.7789	15.0958	19.572	14.9078	16.8605	16.7608	15.2585	5.67086	5.85719	6.20129	5.86561	6.41219	6.24659	5.97617	7.74821	5.90175	6.67477	6.63533	6.04058	E9PI05_HUMAN	E9PI05	Centrosomal protein of 164 kDa (Fragment)	1.56e-37	98	62.245	A0A1L1SSA4_MOUSE	A0A1L1SSA4	Centrosomal protein of 164 kDa	5.04e-32	99	60.606	NA	NA	NA	NA	NA	NA	Q9VXK9_DROME	Q9VXK9	RH04127p	9.05e-17	92	44.565	NA	NA	NA	NA	NA	NA	E9PI05_HUMAN	E9PI05	Centrosomal protein of 164 kDa (Fragment)	6.12e-37	98	62.245
dd_Smed_v6_12229_0_1	3100	-0.0788391	3.74356	0.724929	0.406867	0.582198	0.059425	3.74356	0.416685	0.527579	0.6727	0.138264	3.74356	2.26002	0.151879	0.62989	12.8189	11.0872	15.3173	14.4434	13.5434	13.7582	11.5	11.9465	14.4039	13.3368	13.4816	14.4977	4.13513	3.57651	4.94107	4.65918	4.36884	4.43812	3.70968	3.85372	4.64642	4.3022	4.34889	4.67668	NR4A1_HUMAN	P22736	Nuclear receptor subfamily 4 group A member 1	4.99e-51	366	36.339	NR4A2_MOUSE	Q06219	Nuclear receptor subfamily 4 group A member 2	7.66e-50	305	39.344	F1QK43_DANRE	F1QK43	Nuclear receptor subfamily 4, group A, member 2b	7.08e-50	301	40.532	E1JHM7_DROME	E1JHM7	Hormone receptor-like in 38, isoform D	5.45e-48	299	39.799	NHR6_CAEEL	P41829	Nuclear hormone receptor family member nhr-6	2.46e-39	105	60.952	NR4A1_HUMAN	P22736	Nuclear receptor subfamily 4 group A member 1	1.96e-50	366	36.339
dd_Smed_v6_1223_0_1	1175	0.237937	6.80394	20.386	0.000337269	0.00284746	0.14863	6.80394	7.92602	0.0122755	0.0417373	-0.0893067	6.80394	2.89338	0.107939	0.574651	108.818	99.2283	100.929	98.4393	110.864	113.634	130.971	124.803	107	113.78	115.777	115.178	92.6112	84.4496	85.8973	83.7781	94.3522	96.7096	111.464	106.215	91.0642	96.8339	98.5339	98.0242	PARK7_HUMAN	Q99497	Protein/nucleic acid deglycase DJ-1	7.11e-38	181	40.331	PARK7_MOUSE	Q99LX0	Protein/nucleic acid deglycase DJ-1	7.15e-39	181	40.331	PARK7_DANRE	Q5XJ36	Protein/nucleic acid deglycase DJ-1	4.74e-44	181	43.646	DJ1B_DROME	Q9VA37	Protein dj-1beta	2.02e-44	182	42.857	DJ11_CAEEL	P90994	Glutathione-independent glyoxalase DJR-1.1	1.08e-47	180	47.778	DJ11_CAEEL	P90994	Glutathione-independent glyoxalase DJR-1.1	8.74e-47	180	47.778
dd_Smed_v6_12232_0_1	1252	0.0824394	3.29369	1.14925	0.299321	0.475776	-0.00762798	3.29369	0.0096793	0.922828	0.955772	-0.0900674	3.29369	1.38006	0.256968	0.728449	8.95287	9.41853	9.24246	10.7127	9.97454	10.9205	9.45917	10.1673	9.11267	8.97962	10.0656	9.89056	7.15086	7.52279	7.38215	8.55644	7.96688	8.72248	7.55525	8.12081	7.27849	7.17222	8.03963	7.8998	WDR20_HUMAN	Q8TBZ3	WD repeat-containing protein 20	9.53e-109	398	43.467	Q3UWE6_MOUSE	Q3UWE6	WD repeat-containing protein 20	6.2e-109	398	43.467	E7FA76_DANRE	E7FA76	WD repeat domain 20a	8.69e-110	397	43.325	Q9VBC4_DROME	Q9VBC4	AT02583p	2.86e-99	331	48.338	A0A1N7SYT4_CAEEL	A0A1N7SYT4	WD_REPEATS_REGION domain-containing protein	1.17e-85	402	37.313	E7FA76_DANRE	E7FA76	WD repeat domain 20a	3.57e-109	397	43.325
dd_Smed_v6_12233_0_1	768	-0.0164835	3.89897	0.0585617	0.811802	0.891762	0.101872	3.89897	2.25594	0.152226	0.28245	0.118355	3.89897	3.07029	0.0985225	0.558693	12.9003	14.684	15.838	14.7632	14.7788	14.962	13.7028	14.1071	16.5876	15.2691	14.939	15.5966	16.7972	19.1198	20.6224	19.2229	19.2432	19.4818	17.8422	18.3686	21.5984	19.8817	19.4518	20.3081	POGK_HUMAN	Q9P215	Pogo transposable element with KRAB domain	1.89e-07	96	29.167	A0A0R4J1T0_MOUSE	A0A0R4J1T0	Pogo transposable element with KRAB domain	4.44e-06	77	28.571	A0A0G2L218_DANRE	A0A0G2L218	HTH CENPB-type domain-containing protein	2.13e-14	80	42.5	NA	NA	NA	NA	NA	NA	NA	NA	NA	NA	NA	NA	A0A0G2L218_DANRE	A0A0G2L218	HTH CENPB-type domain-containing protein	7.71e-14	80	42.5
dd_Smed_v6_12234_0_1	2616	-0.141387	3.2636	3.04124	0.0999991	0.221742	-0.138141	3.2636	2.88914	0.108178	0.219664	0.00324651	3.2636	0.00158628	0.968714	0.996164	10.8248	10.086	9.5462	10.1264	10.3406	8.03993	9.52396	8.89635	9.57461	9.62373	8.6537	9.00294	4.13794	3.8555	3.64916	3.87095	3.95282	3.07337	3.64066	3.40075	3.66002	3.6788	3.30799	3.44149	NFX1_HUMAN	Q12986	Transcriptional repressor NF-X1	9.54e-152	814	36.978	NFX1_MOUSE	B1AY10	Transcriptional repressor NF-X1	3.89e-152	749	39.252	A0A1D5NSC5_DANRE	A0A1D5NSC5	Si:dkey-10f23.2	3.27e-148	749	37.25	M9PDG3_DROME	M9PDG3	Shuttle craft, isoform C	2.21e-153	788	36.168	NFX1_CAEEL	Q18034	Transcriptional repressor NF-X1 homolog	4.57e-129	839	32.896	M9PDG3_DROME	M9PDG3	Shuttle craft, isoform C	1.49e-152	788	36.168
dd_Smed_v6_12235_0_1	271	-0.0203173	2.8979	0.0451477	0.834367	0.905789	0.0498421	2.8979	0.272918	0.608408	0.740965	0.0701594	2.8979	0.546416	0.470297	0.851168	6.91813	6.89703	7.33322	8.26101	6.63444	8.64185	6.51128	7.15944	7.60089	7.35041	7.5606	7.81946	25.5282	25.4503	27.0598	30.4834	24.4813	31.8887	24.0269	26.4186	28.0476	27.1233	27.8989	28.8541	NA	NA	NA	NA	NA	NA	NA	NA	NA	NA	NA	NA	NA	NA	NA	NA	NA	NA	NA	NA	NA	NA	NA	NA	NA	NA	NA	NA	NA	NA	NA	NA	NA	NA	NA	NA
dd_Smed_v6_12236_0_1	1841	0.296956	2.19263	7.79964	0.0128636	0.0489482	0.244908	2.19263	5.22621	0.0359492	0.0961817	-0.0520475	2.19263	0.251536	0.622702	0.914783	4.27296	3.59684	3.86187	4.05056	4.98727	3.99847	5.05353	5.29545	4.91328	4.3572	4.50903	4.90301	2.321	1.95374	2.0977	2.2002	2.709	2.1719	2.74499	2.8764	2.66881	2.36676	2.44923	2.66323	FDXA1_HUMAN	Q9BRP7	Ferredoxin-fold anticodon-binding domain-containing protein 1	1.12e-28	217	33.641	FDXA1_MOUSE	Q3UY23	Ferredoxin-fold anticodon-binding domain-containing protein 1 homolog	4.93e-32	195	38.462	A5PMV5_DANRE	A5PMV5	Ferredoxin-fold anticodon-binding domain-containing 1	4.13e-32	206	35.922	NA	NA	NA	NA	NA	NA	NA	NA	NA	NA	NA	NA	A5PMV5_DANRE	A5PMV5	Ferredoxin-fold anticodon-binding domain-containing 1	1.7e-31	206	35.922
dd_Smed_v6_12237_0_2	345	-0.00957376	4.4025	0.0149914	0.904048	0.947958	0.0994949	4.4025	1.62828	0.219825	0.36734	0.109069	4.4025	1.97492	0.178699	0.658261	18.272	20.2461	21.3922	22.7578	20.2694	19.4334	21.8338	20.2921	20.535	21.8239	25.5056	20.5842	52.9623	58.6844	62.0063	65.9645	58.7518	56.3287	63.2865	58.8178	59.5218	63.2577	73.9294	59.6643	NA	NA	NA	NA	NA	NA	NA	NA	NA	NA	NA	NA	NA	NA	NA	NA	NA	NA	NA	NA	NA	NA	NA	NA	NA	NA	NA	NA	NA	NA	NA	NA	NA	NA	NA	NA
dd_Smed_v6_12238_0_1	564	-0.365785	0.266627	1.90933	0.185683	0.342276	0.136144	0.266627	0.291789	0.59638	0.732018	0.501929	0.266627	3.75612	0.0701343	0.506528	0.773203	0.927021	1.30175	1.81209	0.823586	0.60192	1.03662	1.14382	1.30181	1.51555	1.0931	1.22575	1.37093	1.64365	2.30808	3.21293	1.46026	1.06723	1.83798	2.02804	2.30817	2.68714	1.93812	2.17332	NA	NA	NA	NA	NA	NA	NA	NA	NA	NA	NA	NA	NA	NA	NA	NA	NA	NA	NA	NA	NA	NA	NA	NA	NA	NA	NA	NA	NA	NA	NA	NA	NA	NA	NA	NA
dd_Smed_v6_1224_0_1	1450	-0.92044	6.19792	290.196	8.21173e-12	3.13966e-09	-0.965804	6.19792	317.671	4.07065e-12	2.89098e-09	-0.0453644	6.19792	0.683625	0.42028	0.825649	113.295	107.349	106.353	104.462	53.6246	61.4388	54.4226	58.5888	51.0646	53.802	60.2115	55.9619	78.1342	74.0338	73.3471	72.0426	36.9825	42.3716	37.5328	40.4061	35.2169	37.1048	41.5252	38.5944	AQP4_HUMAN	P55087	Aquaporin-4	5.54e-28	238	33.193	A0A5F8MQ17_MOUSE	A0A5F8MQ17	Aquaporin-4	2.86e-31	238	35.714	F1QQB8_DANRE	F1QQB8	Aquaporin 1a (Colton blood group), tandem duplicate 2	6.85e-29	252	32.937	AQP_DROME	Q9V5Z7	Aquaporin	3.51e-34	245	35.918	Q18352_CAEEL	Q18352	AQuaPorin or aquaglyceroporin related	7.46e-16	253	27.273	AQP_DROME	Q9V5Z7	Aquaporin	2.37e-33	245	35.918
dd_Smed_v6_12240_0_1	2678	-0.047215	3.35772	0.231762	0.636619	0.773554	-0.0446159	3.35772	0.205947	0.655946	0.778602	0.0025991	3.35772	0.000703095	0.979168	0.99757	9.19704	10.4197	11.3687	10.6061	10.6609	11.1785	10.2042	8.17617	10.4145	9.54795	9.20025	11.1163	3.4343	3.89086	4.2452	3.96044	3.9809	4.1742	3.8104	3.05309	3.8889	3.56533	3.43549	4.15097	E9PF59_HUMAN	E9PF59	Dipeptidyl aminopeptidase-like protein 6	3.02e-54	826	23.123	Q5U4C2_MOUSE	Q5U4C2	Dipeptidyl aminopeptidase-like protein 6	5.56e-55	807	22.924	A0A0R4ISU8_DANRE	A0A0R4ISU8	Dipeptidyl-peptidase 6a	1.75e-61	825	25.576	Q9VUH1_DROME	Q9VUH1	LD21715p	3.93e-35	649	21.88	DPF1_CAEEL	Q7JKY3	Dipeptidyl peptidase family member 1	3.49e-36	657	21.918	A0A0R4ISU8_DANRE	A0A0R4ISU8	Dipeptidyl-peptidase 6a	7.19e-61	825	25.576
dd_Smed_v6_12242_0_1	1419	0.0684842	2.91308	0.536702	0.474206	0.643597	0.219336	2.91308	5.57456	0.0309875	0.0854453	0.150852	2.91308	2.70274	0.119321	0.588486	7.1623	6.22958	7.28983	7.19507	6.58869	7.524	8.16339	6.77817	8.02083	7.23674	8.33488	8.83387	5.04743	4.39012	5.1373	5.07052	4.64319	5.30232	5.75292	4.77672	5.65245	5.09989	5.87377	6.22542	H6ST1_HUMAN	O60243	Heparan-sulfate 6-O-sulfotransferase 1	1.11e-85	298	45.973	H6ST1_MOUSE	Q9QYK5	Heparan-sulfate 6-O-sulfotransferase 1	2.25e-85	298	45.973	F1Q9K7_DANRE	F1Q9K7	Heparan-sulfate 6-O-sulfotransferase	1.53e-86	299	45.485	Q9VDR6_DROME	Q9VDR6	Heparan-sulfate 6-O-sulfotransferase	2.01e-80	301	46.179	G5EFN7_CAEEL	G5EFN7	Heparan-sulfate 6-O-sulfotransferase	1.38e-63	302	40.728	F1Q9K7_DANRE	F1Q9K7	Heparan-sulfate 6-O-sulfotransferase	6.28e-86	299	45.485
dd_Smed_v6_12243_0_1	3535	0.0471848	2.60062	0.221766	0.643938	0.779594	0.054241	2.60062	0.291731	0.596416	0.732018	0.00705617	2.60062	0.00503702	0.944284	0.99256	6.22632	5.89585	5.42398	5.80936	6.95472	5.20231	5.70142	6.35454	6.38307	5.60753	5.69322	6.5937	1.76133	1.66785	1.53436	1.64338	1.96739	1.47166	1.61285	1.79761	1.80568	1.58629	1.61053	1.86526	SCN9A_HUMAN	Q15858	Sodium channel protein type 9 subunit alpha	0	777	47.362	G3X8T7_MOUSE	G3X8T7	Sodium channel protein	0	782	48.977	A0A0R4IUM7_DANRE	A0A0R4IUM7	Sodium channel protein	0	1145	42.62	A0A0B4K8B5_DROME	A0A0B4K8B5	Sodium channel protein	0	822	54.015	G5EG02_CAEEL	G5EG02	Voltage-dependent L-type calcium channel subunit alpha	6.44e-72	750	29.333	A0A0B4K8B5_DROME	A0A0B4K8B5	Sodium channel protein	0	822	54.015
dd_Smed_v6_12244_0_1	850	0.231089	1.46412	2.16856	0.159904	0.308731	0.581897	1.46412	14.4985	0.00150259	0.00795196	0.350808	1.46412	5.61141	0.0305102	0.392129	2.11613	2.22485	1.64889	2.82473	2.56227	2.53666	2.42958	2.75363	2.60362	3.56154	3.32484	3.59272	2.48957	2.61747	1.93987	3.32321	3.01443	2.98431	2.85833	3.23957	3.06308	4.19004	3.91158	4.22673	NA	NA	NA	NA	NA	NA	NA	NA	NA	NA	NA	NA	NA	NA	NA	NA	NA	NA	NA	NA	NA	NA	NA	NA	NA	NA	NA	NA	NA	NA	NA	NA	NA	NA	NA	NA
dd_Smed_v6_12245_0_1	922	-0.0328837	1.51022	0.0423396	0.839522	0.908104	-0.0617002	1.51022	0.147068	0.706308	0.815134	-0.0288165	1.51022	0.0325581	0.859032	0.975121	2.76725	2.48442	2.73368	3.411	3.06557	1.93474	3.27184	2.71127	2.64561	2.87954	2.27729	3.00098	3.00136	2.69459	2.96495	3.69956	3.32491	2.09842	3.54863	2.94064	2.86943	3.12315	2.46994	3.25486	NA	NA	NA	NA	NA	NA	NA	NA	NA	NA	NA	NA	NA	NA	NA	NA	NA	NA	NA	NA	NA	NA	NA	NA	NA	NA	NA	NA	NA	NA	NA	NA	NA	NA	NA	NA
dd_Smed_v6_12246_0_1	3067	0.19272	4.44555	8.6399	0.00947667	0.0390029	0.266898	4.44555	16.6101	0.000850635	0.00506134	0.0741787	4.44555	1.31951	0.267258	0.735564	19.6963	19.8012	20.3942	17.8011	20.7727	22.0991	23.9395	21.9867	25.0704	24.5898	22.4085	21.5141	6.42202	6.4562	6.64955	5.80409	6.77296	7.20543	7.8055	7.16879	8.17423	8.01753	7.30633	7.0147	SC24A_HUMAN	O95486	Protein transport protein Sec24A	2.91e-146	627	39.553	SC24A_MOUSE	Q3U2P1	Protein transport protein Sec24A	9.53e-144	627	39.075	A0A0R4ICL5_DANRE	A0A0R4ICL5	SEC24 homolog A, COPII coat complex component	5.25e-137	629	38.315	A0A0B4LEK8_DROME	A0A0B4LEK8	Secretory 24AB, isoform C	2.36e-114	632	36.709	Q23368_CAEEL	Q23368	Yeast SEC homolog	2.29e-118	606	37.129	SC24A_HUMAN	O95486	Protein transport protein Sec24A	1.14e-145	627	39.553
dd_Smed_v6_12247_0_1	738	0.100498	3.18793	1.07897	0.314091	0.490517	0.16578	3.18793	2.94236	0.105228	0.21522	0.0652818	3.18793	0.468855	0.503135	0.865701	8.66801	6.85995	8.89532	9.70003	8.73916	9.54473	9.10283	8.98108	9.65859	8.56285	10.5211	9.38335	11.7453	9.29533	12.0533	13.1437	11.8417	12.9332	12.3345	12.1695	13.0875	11.6028	14.2562	12.7146	CDK10_HUMAN	Q15131	Cyclin-dependent kinase 10	1.25e-87	230	53.913	CDK10_MOUSE	Q3UMM4	Cyclin-dependent kinase 10	8.66e-89	236	53.39	F1QKU6_DANRE	F1QKU6	Cyclin-dependent kinase 10	9.2e-93	226	54.867	A1Z840_DROME	A1Z840	Cdc2-related kinase	1.45e-79	205	53.171	CD111_CAEEL	Q09437	Cyclin-dependent kinase 11.1	3.42e-65	216	45.37	F1QKU6_DANRE	F1QKU6	Cyclin-dependent kinase 10	3.78e-92	226	54.867
dd_Smed_v6_12249_0_1	1743	-0.0326501	3.42517	0.127706	0.725407	0.833955	-0.0265012	3.42517	0.0837335	0.775948	0.864232	0.00614885	3.42517	0.00453537	0.947126	0.993187	12.6968	10.568	10.2405	9.59343	9.88303	10.0607	10.3986	11.9042	10.7924	9.54795	11.1587	10.9895	7.28445	6.06313	5.8752	5.50398	5.67013	5.77204	5.96592	6.8297	6.19187	5.47788	6.40202	6.30494	HINFP_HUMAN	Q9BQA5	Histone H4 transcription factor	1.56e-53	453	29.801	A0A1N9M8B2_MOUSE	A0A1N9M8B2	Histone H4 transcription factor (Fragment)	2.42e-53	432	29.861	Q567F5_DANRE	Q567F5	Zgc:112083	8.89e-55	434	28.802	O77260_DROME	O77260	EG:115C2.6 protein	3.12e-45	445	27.865	O45494_CAEEL	O45494	HIstone Nuclear Factor p (P) homolog	6.89e-35	423	25.532	Q567F5_DANRE	Q567F5	Zgc:112083	3.65e-54	434	28.802
dd_Smed_v6_1225_0_1	1496	0.151211	7.28591	18.5029	0.000527814	0.00404985	0.160728	7.28591	20.8911	0.000300344	0.00218281	0.00951714	7.28591	0.0736825	0.789456	0.961206	146.502	148.249	145.232	139.638	159.227	158.262	165.892	160.346	163.608	166.142	161.141	157.15	97.9289	99.097	97.0805	93.3407	106.435	105.79	110.89	107.183	109.364	111.057	107.715	105.047	KC1A_HUMAN	P48729	Casein kinase I isoform alpha	4.96e-174	312	73.397	E9Q4G7_MOUSE	E9Q4G7	Casein kinase I isoform alpha	3.17e-174	312	73.397	A0A2R8QUQ3_DANRE	A0A2R8QUQ3	Casein kinase 1, alpha 1	1.18e-173	313	73.163	E1JJI5_DROME	E1JJI5	Casein kinase ialpha, isoform D	1.42e-156	300	69	KC1A_CAEEL	P42168	Casein kinase I isoform alpha	3.5e-172	321	71.963	E9Q4G7_MOUSE	E9Q4G7	Casein kinase I isoform alpha	1.37e-173	312	73.397
dd_Smed_v6_12252_0_1	739	-0.0379042	0.59669	0.0396598	0.84461	0.910821	-0.00729199	0.59669	0.0014539	0.970047	0.98327	0.0306123	0.59669	0.0261711	0.873471	0.978829	1.5871	1.11242	1.51871	1.59891	1.09811	1.37582	1.65212	1.44036	1.13383	1.78077	1.36637	1.43709	2.14763	1.50531	2.05509	2.16361	1.48595	1.86173	2.23561	1.94907	1.53428	2.4097	1.84895	1.94464	NA	NA	NA	NA	NA	NA	NA	NA	NA	NA	NA	NA	NA	NA	NA	NA	NA	NA	NA	NA	NA	NA	NA	NA	NA	NA	NA	NA	NA	NA	NA	NA	NA	NA	NA	NA
dd_Smed_v6_12253_0_1	1606	-0.149538	2.14306	1.89148	0.187643	0.344709	-0.346377	2.14306	9.74898	0.00644982	0.0253804	-0.196839	2.14306	3.1207	0.0960209	0.556099	5.45311	4.85759	3.99205	5.0632	4.66699	3.95547	4.50282	4.32108	3.65347	3.48576	4.14467	3.97313	3.39546	3.02465	2.48571	3.15268	2.90597	2.46293	2.80375	2.69059	2.27489	2.17046	2.58074	2.47393	NA	NA	NA	NA	NA	NA	NA	NA	NA	NA	NA	NA	NA	NA	NA	NA	NA	NA	NA	NA	NA	NA	NA	NA	NA	NA	NA	NA	NA	NA	NA	NA	NA	NA	NA	NA
dd_Smed_v6_12254_0_1	2014	-0.328173	5.06728	12.0224	0.00310214	0.0164462	-0.204924	5.06728	4.72337	0.0448215	0.113524	0.123249	5.06728	1.67909	0.213094	0.691612	35.9743	37.9337	33.6721	43.3836	25.7142	30.9989	26.6282	36.8139	31.7894	32.7737	32.6108	33.5603	17.8621	18.835	16.719	21.541	12.7677	15.3917	13.2216	18.279	15.7842	16.273	16.192	16.6635	LMNA_HUMAN	P02545	Prelamin-A/C	4.14e-26	533	23.827	LMNB2_MOUSE	P21619	Lamin-B2	1.44e-29	559	24.687	A0A2R8RV77_DANRE	A0A2R8RV77	Lamin L3	4.95e-24	565	23.717	M9NE89_DROME	M9NE89	Lamin, isoform B	4.91e-27	538	25.465	A0A4V0IIR6_CAEEL	A0A4V0IIR6	Intermediate filament protein ifa-1	6.59e-87	583	33.791	A0A4V0IIR6_CAEEL	A0A4V0IIR6	Intermediate filament protein ifa-1	5.34e-86	583	33.791
dd_Smed_v6_12255_0_1	1364	0.00940746	2.67948	0.00972077	0.922663	0.957976	-0.0380486	2.67948	0.156568	0.697467	0.808693	-0.0474561	2.67948	0.247541	0.625457	0.915918	6.95883	6.15542	6.03146	6.28903	5.35331	6.27716	7.32114	6.52399	6.04712	5.94853	6.42195	6.38237	5.10178	4.51277	4.42189	4.61072	3.92471	4.60203	5.3674	4.78298	4.43337	4.36109	4.70818	4.67915	NA	NA	NA	NA	NA	NA	NA	NA	NA	NA	NA	NA	NA	NA	NA	NA	NA	NA	NA	NA	NA	NA	NA	NA	NA	NA	NA	NA	NA	NA	NA	NA	NA	NA	NA	NA
dd_Smed_v6_12258_0_1	1645	0.0930106	3.08271	0.722235	0.407721	0.582832	0.0868837	3.08271	0.626275	0.440089	0.595339	-0.00612695	3.08271	0.00319013	0.955645	0.994175	6.87744	9.56685	7.9407	7.67475	8.46463	9.58772	8.81128	7.41362	8.69273	8.3734	7.42396	9.63695	4.18081	5.81572	4.82718	4.6655	5.14567	5.8284	5.3564	4.50676	5.28434	5.09021	4.51305	5.85833	NA	NA	NA	NA	NA	NA	NA	NA	NA	NA	NA	NA	NA	NA	NA	NA	NA	NA	NA	NA	NA	NA	NA	NA	NA	NA	NA	NA	NA	NA	NA	NA	NA	NA	NA	NA
dd_Smed_v6_12259_2_2	1821	-0.281108	3.12862	7.54921	0.0141261	0.0525129	-0.356657	3.12862	11.9779	0.0031449	0.0144109	-0.0755481	3.12862	0.523717	0.479518	0.854887	9.88886	9.45561	11.629	8.95387	9.42548	8.85682	6.86762	7.92199	8.2308	7.95663	7.83387	7.18545	5.43045	5.19254	6.38606	4.91701	5.17599	4.86371	3.77134	4.35035	4.51994	4.36937	4.30196	3.94588	NA	NA	NA	NA	NA	NA	NA	NA	NA	NA	NA	NA	NA	NA	NA	NA	NA	NA	NA	NA	NA	NA	NA	NA	NA	NA	NA	NA	NA	NA	NA	NA	NA	NA	NA	NA
dd_Smed_v6_1226_0_1	1726	-0.233782	6.82072	4.89235	0.0415839	0.117773	-0.24953	6.82072	5.56132	0.031161	0.0857802	-0.0157481	6.82072	0.0220858	0.883682	0.980161	111.301	142.947	109.738	139.851	92.1501	126.36	117.624	91.8866	118.591	101.277	101.339	102.498	64.4847	82.8196	63.5793	81.026	53.3894	73.2098	68.1484	53.2367	68.7084	58.677	58.7134	59.3849	HEM0_HUMAN	P22557	5-aminolevulinate synthase, erythroid-specific, mitochondrial	1.09e-167	394	57.614	A2AFM1_MOUSE	A2AFM1	5-aminolevulinate synthase	8.26e-165	399	56.391	F1RB22_DANRE	F1RB22	5-aminolevulinate synthase (Fragment)	8.78e-168	399	57.895	O18680_DROME	O18680	5-aminolevulinate synthase	8.19e-178	507	52.268	Q22768_CAEEL	Q22768	Aminotran_1_2 domain-containing protein	1.79e-62	358	33.52	O18680_DROME	O18680	5-aminolevulinate synthase	5.53e-177	507	52.268
dd_Smed_v6_12261_0_1	3254	-0.253048	2.94296	7.22266	0.0159903	0.0576111	-0.194488	2.94296	4.27281	0.0549887	0.13224	0.0585605	2.94296	0.378605	0.546846	0.884875	8.50523	8.93648	8.80854	7.30167	7.09199	7.43801	6.99719	6.73581	7.47491	6.3653	8.56261	7.10091	2.61378	2.74631	2.70699	2.24391	2.17947	2.2858	2.15034	2.07001	2.29715	1.95615	2.63141	2.18221	RTEL1_HUMAN	Q9NZ71	Regulator of telomere elongation helicase 1	0	765	41.046	RTEL1_MOUSE	Q0VGM9	Regulator of telomere elongation helicase 1	1.76e-178	775	40.516	F1QNW3_DANRE	F1QNW3	Regulator of telomere elongation helicase 1	0	783	40.868	M9PGH6_DROME	M9PGH6	Regulator of telomere elongation helicase 1 homolog	1.95e-163	772	36.788	RTEL1_CAEEL	Q93575	Regulator of telomere elongation helicase 1 homolog	9.61e-125	786	33.461	F1QNW3_DANRE	F1QNW3	Regulator of telomere elongation helicase 1	0	783	40.868
dd_Smed_v6_12262_0_1	833	-1.40718	3.97128	94.4339	3.45182e-08	2.12066e-06	-1.46731	3.97128	101.47	2.07988e-08	1.17982e-06	-0.0601235	3.97128	0.150068	0.703482	0.939263	26.1668	28.0331	25.3842	28.5671	9.24246	10.3186	7.58029	13.8529	8.73473	12.579	9.56461	8.07306	31.4127	33.6532	30.4732	34.2942	11.0954	12.3873	9.09999	16.6301	10.4859	15.1009	11.4821	9.69155	NOGG_HUMAN	Q13253	Noggin	2.01e-13	89	37.079	NOGG_MOUSE	P97466	Noggin	1.65e-13	89	37.079	E7FFB8_DANRE	E7FFB8	Noggin	4.35e-12	125	28.8	NA	NA	NA	NA	NA	NA	NA	NA	NA	NA	NA	NA	NOGG_MOUSE	P97466	Noggin	7.15e-13	89	37.079
dd_Smed_v6_12263_0_1	643	-0.213438	3.33155	5.27629	0.0351824	0.104354	-0.0683893	3.33155	0.548024	0.469656	0.622666	0.145049	3.33155	2.43052	0.138196	0.613111	10.2551	11.2726	9.71977	11.3522	8.00708	8.85682	9.91269	9.82835	9.53261	9.77529	11.8874	9.46788	15.9489	17.5312	15.1163	17.6551	12.4527	13.7742	15.4163	15.2851	14.8252	15.2026	18.4875	14.7245	NA	NA	NA	NA	NA	NA	NA	NA	NA	NA	NA	NA	CCD89_DANRE	A8WG43	Coiled-coil domain-containing protein 89	0.000426	80	30	NA	NA	NA	NA	NA	NA	NA	NA	NA	NA	NA	NA	NA	NA	NA	NA	NA	NA
dd_Smed_v6_12264_0_1	872	0.0630186	1.15455	0.181934	0.675296	0.802055	0.124669	1.15455	0.714132	0.410308	0.567413	0.0616504	1.15455	0.179939	0.676971	0.932068	2.19752	1.7428	2.16959	2.13187	2.01321	2.32169	1.97606	2.28763	1.80574	2.08388	2.55056	2.53604	2.5201	1.99862	2.48806	2.44481	2.30873	2.66249	2.26612	2.62343	2.0708	2.38977	2.92496	2.9083	A0A087X0S4_HUMAN	A0A087X0S4	Krueppel-like factor 4	2.37e-40	110	59.091	KLF12_MOUSE	O35738	Krueppel-like factor 12	2.93e-39	81	74.074	A0A2R8QT61_DANRE	A0A2R8QT61	Kruppel-like factor 8	2.81e-39	81	70.37	DAR1_DROME	Q9VZN4	Dendritic arbor reduction protein 1	6.37e-39	116	56.897	P91329_CAEEL	P91329	Kruppel-Like Factor (Zinc finger protein)	2.85e-36	83	66.265	A0A087X0S4_HUMAN	A0A087X0S4	Krueppel-like factor 4	9.34e-40	110	59.091
dd_Smed_v6_12265_0_1	1956	-0.0496569	2.9094	0.379049	0.579986	0.73002	0.0390339	2.9094	0.235334	0.646156	0.771261	0.0886908	2.9094	1.22323	0.305963	0.761869	7.73203	7.41617	7.50678	7.08848	6.6802	7.13705	8.06621	6.77817	7.39092	7.27463	7.92497	8.03079	3.95298	3.7915	3.83782	3.62397	3.41523	3.6488	4.12383	3.46532	3.77859	3.71914	4.05162	4.10572	NXF1_HUMAN	Q9UBU9	Nuclear RNA export factor 1	7.13e-12	333	23.423	Q4ZGD8_MOUSE	Q4ZGD8	Nuclear RNA export factor 2	1.78e-14	263	28.897	F1Q7H6_DANRE	F1Q7H6	Nuclear RNA export factor 1	2.04e-19	556	23.381	A0A4D6K0P9_DROME	A0A4D6K0P9	Small bristles, isoform B	4.74e-17	523	22.371	NA	NA	NA	NA	NA	NA	F1Q7H6_DANRE	F1Q7H6	Nuclear RNA export factor 1	8.4e-19	556	23.381
dd_Smed_v6_12267_0_1	1703	-0.212757	3.89842	10.6392	0.00480163	0.0231918	-0.0807418	3.89842	1.54912	0.230865	0.379959	0.132015	3.89842	4.08433	0.0600227	0.487483	16.3593	15.7223	15.2305	16.0956	14.2755	13.9731	12.5042	14.0647	13.9	15.307	14.5291	16.1884	9.60619	9.2321	8.94335	9.45135	8.38255	8.20501	7.34248	8.25878	8.16205	8.98828	8.53148	9.50581	JMJD6_HUMAN	Q6NYC1	Bifunctional arginine demethylase and lysyl-hydroxylase JMJD6	2.1e-17	294	25.17	JMJD6_MOUSE	Q9ERI5	Bifunctional arginine demethylase and lysyl-hydroxylase JMJD6	2.57e-17	295	25.085	JMJD6_DANRE	Q6PFM0	Bifunctional arginine demethylase and lysyl-hydroxylase JMJD6	4.97e-17	300	25	JMJD6_DROME	Q9VD28	Bifunctional arginine demethylase and lysyl-hydroxylase PSR	9.65e-14	261	23.755	JMJD6_CAEEL	Q9GYI4	Bifunctional arginine demethylase and lysyl-hydroxylase psr-1	5.77e-17	260	28.077	JMJD6_HUMAN	Q6NYC1	Bifunctional arginine demethylase and lysyl-hydroxylase JMJD6	8.25e-17	294	25.17
dd_Smed_v6_12268_0_1	2601	-0.0304957	4.81789	0.244834	0.627339	0.766897	-0.00836695	4.81789	0.0184031	0.893753	0.939247	0.0221288	4.81789	0.129461	0.723611	0.944592	27.6318	26.9948	27.6406	31.4451	27.9562	30.3969	26.6606	26.1807	28.6398	26.8252	29.7869	27.6428	10.6235	10.3786	10.6269	12.0896	10.7482	11.6866	10.2501	10.0656	11.0111	10.3134	11.4521	10.6278	F5GYR0_HUMAN	F5GYR0	Actin-binding LIM protein 2	4.36e-25	113	43.363	E9QK41_MOUSE	E9QK41	Actin-binding LIM protein 1	1.26e-24	117	40.171	U3JA30_DANRE	U3JA30	Actin-binding LIM protein family, member 2	7.77e-24	119	40.336	Q8INN7_DROME	Q8INN7	Uncoordinated 115b, isoform D	1.14e-26	130	37.692	PXL1_CAEEL	Q09476	Paxillin homolog 1	5.77e-15	101	37.624	Q8INN7_DROME	Q8INN7	Uncoordinated 115b, isoform D	7.67e-26	130	37.692
dd_Smed_v6_12269_0_1	3957	-0.184926	4.02701	5.74118	0.028896	0.0898823	-0.123599	4.02701	2.57058	0.128066	0.248341	0.0613264	4.02701	0.626437	0.440031	0.835525	16.5221	18.4663	17.7039	16.8418	15.1448	17.5847	14.9338	13.5987	16.5876	14.8145	15.2578	17.2451	4.17542	4.66673	4.47406	4.2562	3.82735	4.44394	3.77403	3.43662	4.19196	3.74387	3.85591	4.35812	NA	NA	NA	NA	NA	NA	NA	NA	NA	NA	NA	NA	NA	NA	NA	NA	NA	NA	NA	NA	NA	NA	NA	NA	NA	NA	NA	NA	NA	NA	NA	NA	NA	NA	NA	NA
dd_Smed_v6_1227_0_1	462	-0.218606	4.62485	7.73656	0.013169	0.0498861	-0.346244	4.62485	19.0997	0.000456715	0.00307275	-0.127637	4.62485	2.5706	0.128065	0.601056	28.3236	27.996	25.0371	30.3259	21.8708	22.443	23.4212	28.1294	20.367	22.7711	23.4105	21.2182	61.3066	60.5975	54.1928	65.6405	47.3393	48.5779	50.6952	60.8862	44.0845	49.2881	50.6721	45.9268	NA	NA	NA	NA	NA	NA	NA	NA	NA	NA	NA	NA	F1QHN6_DANRE	F1QHN6	Ubiquitin C	6.11e-06	83	31.325	NA	NA	NA	NA	NA	NA	NA	NA	NA	NA	NA	NA	F1QHN6_DANRE	F1QHN6	Ubiquitin C	2.51e-05	83	31.325
dd_Smed_v6_12270_0_1	2604	0.135323	3.97652	5.56652	0.0310927	0.0950992	0.177888	3.97652	9.61803	0.00674269	0.0262978	0.0425653	3.97652	0.564489	0.463167	0.846816	14.2839	14.8323	14.8834	14.1237	14.8703	16.5098	15.8409	16.6489	17.0495	16.0269	16.8064	15.9348	5.48537	5.69598	5.71559	5.42383	5.71056	6.34017	6.08328	6.39358	6.54743	6.15473	6.45407	6.11935	LRCH4_HUMAN	O75427	Leucine-rich repeat and calponin homology domain-containing protein 4	1.04e-34	219	40.183	H3BIX9_MOUSE	H3BIX9	Leucine-rich repeat and calponin homology domain-containing protein 4	1.93e-35	260	35.385	F1Q4Q9_DANRE	F1Q4Q9	Leucine-rich repeats and calponin homology (CH) domain-containing 4	1.11e-43	228	41.228	X2JA56_DROME	X2JA56	Leucine-rich-repeats and calponin homology domain protein, isoform C	2.51e-36	218	43.119	Q17989_CAEEL	Q17989	Calponin-homology (CH) domain-containing protein	6.61e-22	193	32.642	F1Q4Q9_DANRE	F1Q4Q9	Leucine-rich repeats and calponin homology (CH) domain-containing 4	4.57e-43	228	41.228
dd_Smed_v6_12273_0_1	3942	-0.0283492	4.51712	0.214281	0.649552	0.783745	0.0631449	4.51712	1.06809	0.316468	0.47333	0.091494	4.51712	2.25385	0.152404	0.630294	22.9112	23.6947	23.9089	19.7731	22.4656	21.9701	22.1578	22.1561	24.8604	24.4382	22.7273	22.4862	5.81208	6.01082	6.06517	5.01601	5.69903	5.57333	5.62095	5.62053	6.30654	6.19945	5.76543	5.70427	A0A0A0MS59_HUMAN	A0A0A0MS59	Helicase SRCAP	9.24e-97	328	53.963	A0A087WP63_MOUSE	A0A087WP63	Predicted gene 42715 (Fragment)	2.92e-102	529	43.289	E7FAZ7_DANRE	E7FAZ7	Snf2-related CREBBP activator protein	2.34e-105	466	45.279	A0A0B4LFX8_DROME	A0A0B4LFX8	Domino, isoform G	7.85e-109	563	42.096	SSL1_CAEEL	Q9NEL2	Helicase ssl-1	6.57e-79	354	46.045	A0A0B4LFX8_DROME	A0A0B4LFX8	Domino, isoform G	5.3e-108	563	42.096
dd_Smed_v6_12274_0_1	1131	0.234116	2.61346	6.42709	0.021833	0.0727697	0.25613	2.61346	7.66888	0.013506	0.044965	0.0220138	2.61346	0.059464	0.810388	0.964948	4.96478	6.00709	5.03345	5.43628	6.86321	5.67524	6.44649	6.26981	6.845	6.28952	6.55859	5.95969	4.38972	5.31131	4.45044	4.80661	6.06827	5.0179	5.69981	5.5436	6.05217	5.56103	5.79893	5.2694	KAT2B_HUMAN	Q92831	Histone acetyltransferase KAT2B	5.69e-41	280	36.071	KAT2B_MOUSE	Q9JHD1	Histone acetyltransferase KAT2B	4.52e-41	302	35.762	KAT2B_DANRE	Q1LUC3	Histone acetyltransferase KAT2B	1.32e-43	321	34.891	Q9VTZ1_DROME	Q9VTZ1	GH11602p	2.16e-27	279	27.24	NA	NA	NA	NA	NA	NA	KAT2B_DANRE	Q1LUC3	Histone acetyltransferase KAT2B	5.44e-43	321	34.891
dd_Smed_v6_12275_0_1	3462	-0.115117	3.91257	3.12854	0.0956383	0.214455	-0.00950144	3.91257	0.021479	0.885279	0.934471	0.105615	3.91257	2.64619	0.122972	0.59518	14.5281	15.3144	16.0116	15.8292	14.4127	14.876	12.8282	14.912	14.8238	16.1406	15.5767	14.6668	4.19644	4.42357	4.62495	4.57226	4.16313	4.29694	3.70543	4.30733	4.28187	4.66221	4.49932	4.2365	E9PEY4_HUMAN	E9PEY4	Dystrobrevin	1.81e-83	300	42.333	G3UZJ3_MOUSE	G3UZJ3	Dystrobrevin beta	2.89e-84	300	42.667	A2CJ04_DANRE	A2CJ04	Dystrobrevin	1.98e-83	300	41.667	A1Z906_DROME	A1Z906	Dystrobrevin	6.81e-83	295	42.034	DTN1_CAEEL	Q9Y048	Dystrobrevin-1	2.26e-77	297	41.077	G3UZJ3_MOUSE	G3UZJ3	Dystrobrevin beta	1.25e-83	300	42.667
dd_Smed_v6_12277_0_1	855	-0.304816	1.88462	6.50533	0.0211612	0.0711146	-0.446825	1.88462	13.5209	0.00198443	0.00991377	-0.14201	1.88462	1.31723	0.267656	0.735564	4.72061	4.70927	4.16561	3.3044	3.61463	3.35355	3.66057	3.1349	2.85558	3.06899	3.32484	3.25458	5.52118	5.50791	4.87206	3.8648	4.22763	3.92228	4.28137	3.66655	3.33986	3.58946	3.8887	3.80653	CELR1_HUMAN	Q9NYQ6	Cadherin EGF LAG seven-pass G-type receptor 1	2.75e-07	126	28.571	AGRD1_MOUSE	Q80T32	Adhesion G-protein coupled receptor D1	7.93e-09	125	30.4	Q5PR47_DANRE	Q5PR47	Adhesion G protein-coupled receptor D1	2.14e-07	117	31.624	NA	NA	NA	NA	NA	NA	NA	NA	NA	NA	NA	NA	AGRD1_MOUSE	Q80T32	Adhesion G-protein coupled receptor D1	3.43e-08	125	30.4
dd_Smed_v6_12278_0_1	7263	-0.128227	4.73582	1.64997	0.216919	0.381212	0.111439	4.73582	1.26804	0.276441	0.43062	0.239666	4.73582	5.84022	0.0277299	0.381816	23.7658	27.069	28.2047	27.4479	22.6486	27.3873	20.0521	27.5363	27.506	24.7792	31.2899	31.5314	3.27218	3.72697	3.88334	3.77914	3.11835	3.7708	2.76086	3.79131	3.78714	3.4117	4.30813	4.34138	G8JLD3_HUMAN	G8JLD3	ELKS/Rab6-interacting/CAST family member 1	6.68e-77	899	29.7	V9GXF0_MOUSE	V9GXF0	ELKS/Rab6-interacting/CAST family member 1	4.01e-82	874	30.549	F1QFN1_DANRE	F1QFN1	Si:dkey-222l13.1	3.42e-85	823	32.199	A0A0B4K7K9_DROME	A0A0B4K7K9	Bruchpilot, isoform J	9.5e-31	204	40.196	O44490_CAEEL	O44490	Mammalian ELKS/CAST/ERC/Rab6 interacting protein homolog	1.51e-08	518	24.517	F1QFN1_DANRE	F1QFN1	Si:dkey-222l13.1	1.41e-84	823	32.199
dd_Smed_v6_12279_0_1	1775	0.0650751	2.35177	0.332606	0.572008	0.724173	0.0143364	2.35177	0.0158966	0.901209	0.943342	-0.0507388	2.35177	0.204233	0.657281	0.924656	3.82532	5.15424	5.55415	5.22309	4.71274	5.28829	5.40987	5.16836	5.37522	4.50876	5.23776	4.81848	2.15511	2.90379	3.1291	2.94259	2.65507	2.97932	3.04781	2.91175	3.02829	2.54014	2.95085	2.71463	DDX51_HUMAN	Q8N8A6	ATP-dependent RNA helicase DDX51	1.89e-73	492	34.35	DDX51_MOUSE	Q6P9R1	ATP-dependent RNA helicase DDX51	3.85e-73	456	34.649	F1R9W2_DANRE	F1R9W2	ATP-dependent RNA helicase DDX51	9.98e-84	435	38.161	DDX51_DROME	P26802	Probable ATP-dependent RNA helicase Dbp73D	3.93e-67	503	31.61	YO12_CAEEL	P34668	Putative ATP-dependent RNA helicase ZK686.2	2.51e-48	491	29.124	F1R9W2_DANRE	F1R9W2	ATP-dependent RNA helicase DDX51	4.1e-83	435	38.161
dd_Smed_v6_1228_0_1	1973	-0.294198	7.93178	35.5005	1.85496e-05	0.000287083	-0.327584	7.93178	43.9624	5.26149e-06	8.58619e-05	-0.033386	7.93178	0.456338	0.508811	0.868722	291.986	277.142	273.325	278.849	236.506	221.893	216.881	239.312	212.237	244.875	223.402	212.943	147.991	140.467	138.533	141.333	119.871	112.465	109.924	121.293	107.571	124.113	113.23	107.928	KS6B2_HUMAN	Q9UBS0	Ribosomal protein S6 kinase beta-2	2.1e-87	267	50.562	KS6B2_MOUSE	Q9Z1M4	Ribosomal protein S6 kinase beta-2	1.76e-88	267	51.311	F1R3V1_DANRE	F1R3V1	Ribosomal protein S6 kinase	4.65e-86	275	52	Q94533_DROME	Q94533	Ribosomal protein S6 kinase	7.27e-81	265	49.057	KS6B_CAEEL	Q9NAH6	Ribosomal protein S6 kinase beta	1.06e-76	276	46.377	KS6B2_MOUSE	Q9Z1M4	Ribosomal protein S6 kinase beta-2	7.39e-88	267	51.311
dd_Smed_v6_12280_0_7	391	0.0778309	1.46067	0.344344	0.578737	0.729326	-0.111994	1.46067	0.684594	0.419958	0.576483	-0.189825	1.46067	2.02339	0.173748	0.65263	3.01142	2.41025	2.86386	2.45165	3.11132	3.09559	2.52676	2.6689	2.51963	2.19754	2.32283	2.91645	7.70185	6.16433	7.32445	6.27022	7.95735	7.9171	6.46231	6.82584	6.44407	5.62032	5.94075	7.45894	NA	NA	NA	NA	NA	NA	NA	NA	NA	NA	NA	NA	NA	NA	NA	NA	NA	NA	NA	NA	NA	NA	NA	NA	NA	NA	NA	NA	NA	NA	NA	NA	NA	NA	NA	NA
dd_Smed_v6_12281_0_1	622	0.236637	0.297238	1.08021	0.313823	0.490227	0.393779	0.297238	3.04949	0.0995772	0.207001	0.157142	0.297238	0.522199	0.480146	0.854887	1.22085	0.927021	0.998012	0.746156	0.915095	1.20384	1.32817	1.14382	1.3438	0.87144	1.73074	1.26802	1.96278	1.49039	1.60452	1.19961	1.47121	1.93543	2.13532	1.83893	2.16046	1.40103	2.78254	2.03862	NA	NA	NA	NA	NA	NA	NA	NA	NA	NA	NA	NA	NA	NA	NA	NA	NA	NA	NA	NA	NA	NA	NA	NA	NA	NA	NA	NA	NA	NA	NA	NA	NA	NA	NA	NA
dd_Smed_v6_12282_0_1	753	-0.118605	1.15689	0.740452	0.401996	0.577853	-0.468337	1.15689	10.7088	0.00469434	0.0197929	-0.349731	1.15689	5.93373	0.0266782	0.379075	2.31961	2.63274	2.42994	2.34506	2.01321	2.62265	2.07324	2.28763	2.0577	1.85655	1.45746	1.64843	3.08049	3.49633	3.22701	3.11429	2.67358	3.48293	2.75331	3.03802	2.73267	2.46553	1.93554	2.18914	NA	NA	NA	NA	NA	NA	NA	NA	NA	NA	NA	NA	NA	NA	NA	NA	NA	NA	NA	NA	NA	NA	NA	NA	NA	NA	NA	NA	NA	NA	NA	NA	NA	NA	NA	NA
dd_Smed_v6_12284_0_1	1815	-0.0549081	3.11504	0.418192	0.526842	0.687598	-0.103463	3.11504	1.46809	0.24292	0.393706	-0.0485553	3.11504	0.324482	0.576693	0.897387	8.70871	9.01064	9.80655	7.99453	9.51699	7.60998	8.0986	9.10817	8.14681	8.3734	8.0616	8.538	4.79818	4.96454	5.40306	4.4047	5.24352	4.19283	4.46204	5.01827	4.4886	4.61345	4.44165	4.70413	S22A3_HUMAN	O75751	Solute carrier family 22 member 3	1.82e-27	426	26.761	S22A3_MOUSE	Q9WTW5	Solute carrier family 22 member 3	2.27e-29	402	26.368	E7FBR6_DANRE	E7FBR6	Si:dkey-166k12.1	2.16e-28	430	27.907	Q7K3M6_DROME	Q7K3M6	GH28654p	4.36e-21	433	22.864	Q23501_CAEEL	Q23501	MFS domain-containing protein	7.88e-25	470	24.681	S22A3_MOUSE	Q9WTW5	Solute carrier family 22 member 3	9.81e-29	402	26.368
dd_Smed_v6_12285_0_3	363	-0.165214	1.8886	1.69486	0.21106	0.373541	-0.165772	1.8886	1.69569	0.210953	0.356881	-0.000557407	1.8886	1.84457e-05	0.996625	0.999779	3.82532	4.04181	4.42597	3.25111	3.98066	3.39655	3.17465	3.43145	4.1154	3.59943	3.05157	3.12778	10.5381	11.1345	12.1927	8.95622	10.966	9.35688	8.7456	9.45303	11.3372	9.91578	8.40652	8.61648	NA	NA	NA	NA	NA	NA	NA	NA	NA	NA	NA	NA	NA	NA	NA	NA	NA	NA	NA	NA	NA	NA	NA	NA	NA	NA	NA	NA	NA	NA	NA	NA	NA	NA	NA	NA
dd_Smed_v6_12286_0_1	880	0.0126815	2.61356	0.0123208	0.912972	0.953126	-0.044148	2.61356	0.147092	0.706286	0.815134	-0.0568295	2.61356	0.247192	0.625698	0.915978	6.95883	6.60039	5.2938	5.32968	5.49057	6.44914	6.31691	6.22744	5.62718	5.00131	6.19423	6.80504	7.90776	7.50044	6.01568	6.05646	6.23929	7.32857	7.17831	7.07664	6.39452	5.68331	7.03889	7.733	GPX4_HUMAN	P36969	Phospholipid hydroperoxide glutathione peroxidase	1.17e-20	127	35.433	GPX8_MOUSE	Q9D7B7	Probable glutathione peroxidase 8	2.95e-20	125	34.4	F6NSX3_DANRE	F6NSX3	Glutathione peroxidase	7.72e-21	125	36	Q9VZQ8_DROME	Q9VZQ8	Glutathione peroxidase	6.39e-19	73	47.945	A8WFK6_CAEEL	A8WFK6	Glutathione peroxidase	5.39e-18	72	47.222	F6NSX3_DANRE	F6NSX3	Glutathione peroxidase	3.17e-20	125	36
dd_Smed_v6_12287_0_1	589	0.0631073	1.81277	0.219582	0.645564	0.780842	0.215455	1.81277	2.60752	0.125546	0.244693	0.152347	1.81277	1.33619	0.264369	0.733763	3.2149	3.41144	3.38456	2.77144	3.79765	3.09559	2.9155	3.68563	3.69546	3.33421	4.60012	3.33912	5.45823	5.79191	5.74629	4.70532	6.44761	5.25567	4.94991	6.25744	6.27413	5.66079	7.81006	5.66913	NA	NA	NA	NA	NA	NA	NA	NA	NA	NA	NA	NA	NA	NA	NA	NA	NA	NA	NA	NA	NA	NA	NA	NA	NA	NA	NA	NA	NA	NA	NA	NA	NA	NA	NA	NA
dd_Smed_v6_12289_0_1	1769	-0.19942	2.23766	2.19186	0.157811	0.306356	-0.248153	2.23766	3.34552	0.0857424	0.185111	-0.048733	2.23766	0.126828	0.726311	0.945869	4.59852	4.96883	6.29181	4.63683	4.43821	5.03033	4.30846	4.10927	5.45921	4.0162	3.55257	4.22673	2.5995	2.80884	3.55671	2.62116	2.50888	2.8436	2.43553	2.32293	3.08604	2.27032	2.00824	2.38933	NA	NA	NA	NA	NA	NA	NA	NA	NA	NA	NA	NA	NA	NA	NA	NA	NA	NA	NA	NA	NA	NA	NA	NA	NA	NA	NA	NA	NA	NA	NA	NA	NA	NA	NA	NA
dd_Smed_v6_1229_0_1	1158	-0.0653671	7.36298	1.62308	0.220528	0.385229	-0.036047	7.36298	0.493424	0.492314	0.642959	0.0293201	7.36298	0.326744	0.575381	0.896987	171.773	158.001	169.445	174.6	155.063	161.572	177.489	149.416	166.758	166.635	168.565	155.079	148.336	136.443	146.326	150.778	133.906	139.527	153.272	129.03	144.005	143.899	145.566	133.92	KAD1_HUMAN	P00568	Adenylate kinase isoenzyme 1	8.4e-71	180	58.889	KAD1_MOUSE	Q9R0Y5	Adenylate kinase isoenzyme 1	1.07e-72	180	60	Q68EH2_DANRE	Q68EH2	Adenylate kinase isoenzyme 1	1.88e-66	180	57.222	Q9VTV3_DROME	Q9VTV3	AT17975p	5.99e-52	180	50.556	KAD1_CAEEL	Q20140	Adenylate kinase isoenzyme 1	8.88e-69	180	58.333	KAD1_MOUSE	Q9R0Y5	Adenylate kinase isoenzyme 1	4.64e-72	180	60
dd_Smed_v6_12290_0_1	3598	-0.0902381	4.22212	1.26444	0.277098	0.452219	-0.11633	4.22212	2.08772	0.167437	0.302364	-0.0260916	4.22212	0.104902	0.750143	0.950605	20.6323	19.7641	20.4375	16.8951	18.3019	20.3793	16.8775	17.7503	18.3513	15.9133	17.8995	19.7811	5.73438	5.49307	5.68025	4.69569	5.08669	5.66406	4.6908	4.93339	5.10042	4.42281	4.97484	5.49781	S4A11_HUMAN	Q8NBS3	Sodium bicarbonate transporter-like protein 11	4.89e-180	806	42.804	S4A11_MOUSE	A2AJN7	Sodium bicarbonate transporter-like protein 11	9.89e-172	792	43.561	A0A0R4IZS1_DANRE	A0A0R4IZS1	Solute carrier family 4 member 11	1.82e-152	786	38.931	Q7KUD6_DROME	Q7KUD6	Anion exchange protein	2.15e-44	540	26.667	A0A3B1E4W4_CAEEL	A0A3B1E4W4	HCO3_cotransp domain-containing protein	0	870	43.218	A0A3B1E4W4_CAEEL	A0A3B1E4W4	HCO3_cotransp domain-containing protein	0	870	43.218
dd_Smed_v6_12292_0_1	1330	0.224393	2.57209	4.47784	0.0500618	0.135284	0.316513	2.57209	8.97136	0.0084294	0.0313236	0.0921199	2.57209	0.796671	0.385078	0.804882	5.45311	4.85759	5.94468	4.26375	5.39906	6.27716	5.66902	6.73581	6.71902	6.25164	6.60414	6.0865	4.10009	3.65232	4.46968	3.20583	4.05944	4.71967	4.26242	5.06452	5.0519	4.70048	4.96552	4.57631	SFXN1_HUMAN	Q9H9B4	Sideroflexin-1	1.76e-135	317	59.621	SFXN3_MOUSE	Q91V61	Sideroflexin-3	5.35e-136	318	59.119	F1R5W5_DANRE	F1R5W5	Sidoreflexin	3.95e-137	319	59.248	SFXN1_DROME	Q9VN13	Sideroflexin-1-3	7.47e-130	322	57.143	Q22161_CAEEL	Q22161	Sidoreflexin	1.52e-116	318	55.66	F1R5W5_DANRE	F1R5W5	Sidoreflexin	1.62e-136	319	59.248
dd_Smed_v6_12294_0_1	1777	0.202773	3.5931	7.2187	0.0160145	0.0576633	0.324885	3.5931	18.6978	0.000503304	0.0033183	0.122113	3.5931	2.73832	0.117092	0.586298	10.4993	10.4197	10.6744	10.6594	12.5826	12.5113	11.4352	12.1583	13.2281	11.7455	12.8439	15.1317	5.90843	5.86365	6.00697	5.99852	7.08079	7.0407	6.43513	6.84206	7.44405	6.60973	7.22786	8.51531	NA	NA	NA	NA	NA	NA	NA	NA	NA	NA	NA	NA	NA	NA	NA	NA	NA	NA	NA	NA	NA	NA	NA	NA	NA	NA	NA	NA	NA	NA	NA	NA	NA	NA	NA	NA
dd_Smed_v6_12297_0_1	1447	-0.153198	1.8429	1.82661	0.194988	0.354061	-0.423242	1.8429	13.2026	0.00217732	0.0106791	-0.270044	1.8429	5.32071	0.034518	0.406565	3.45907	4.00473	4.42597	4.05056	4.11793	3.48254	3.59578	3.1349	3.10755	2.72799	2.91493	3.12778	2.39051	2.76761	3.05872	2.79928	2.84584	2.40673	2.48499	2.16649	2.14758	1.88527	2.01446	2.16156	MYPN_HUMAN	Q86TC9	Myopalladin	1.72e-08	113	31.858	MYPN_MOUSE	Q5DTJ9	Myopalladin	1.81e-08	110	32.727	A0A0R4INJ1_DANRE	A0A0R4INJ1	Neuregulin 2b (Fragment)	1.51e-11	138	32.609	PXDN_DROME	Q9VZZ4	Peroxidasin	1.38e-10	100	34	Q95XJ7_CAEEL	Q95XJ7	ImmunoGlobulin-like Cell adhesion Molecule family	1.88e-07	83	34.94	A0A0R4INJ1_DANRE	A0A0R4INJ1	Neuregulin 2b (Fragment)	6.2e-11	138	32.609
dd_Smed_v6_12299_0_1	1231	-0.178669	3.14175	4.45643	0.0505514	0.136342	-0.0796173	3.14175	0.891901	0.358752	0.515635	0.0990513	3.14175	1.36366	0.259702	0.731036	9.80747	8.82524	9.45942	9.00717	8.78491	8.12592	7.45072	8.51508	7.89485	8.22185	9.83789	9.21428	7.96707	7.16916	7.68434	7.31695	7.1364	6.60107	6.05257	6.9172	6.41336	6.679	7.99179	7.4852	NA	NA	NA	NA	NA	NA	NA	NA	NA	NA	NA	NA	NA	NA	NA	NA	NA	NA	NA	NA	NA	NA	NA	NA	NA	NA	NA	NA	NA	NA	NA	NA	NA	NA	NA	NA
dd_Smed_v6_123_0_1	496	0.116306	5.39207	1.38471	0.256198	0.428163	0.301162	5.39207	9.37181	0.00733516	0.0280379	0.184856	5.39207	3.58518	0.0761871	0.521209	40.4507	37.3033	34.4965	39.4397	45.0684	43.0373	40.2339	36.1361	51.6945	55.1281	40.6268	39.1395	81.5539	75.2083	69.5494	79.5154	90.8638	86.7687	81.1167	72.8551	104.223	111.145	81.9089	78.9104	RS20_HUMAN	P60866	40S ribosomal protein S20	6.95e-46	109	64.22	RS20_MOUSE	P60867	40S ribosomal protein S20	6.31e-46	109	64.22	NA	NA	NA	NA	NA	NA	RS20_DROME	P55828	40S ribosomal protein S20	6.06e-45	105	64.762	Q8WQA8_CAEEL	Q8WQA8	Ribosomal_S10 domain-containing protein	9.3e-40	100	58	RS20_MOUSE	P60867	40S ribosomal protein S20	2.73e-45	109	64.22
dd_Smed_v6_1230_0_1	1139	-0.0511672	6.59773	1.35937	0.260423	0.433306	0.0236445	6.59773	0.290606	0.597119	0.732628	0.0748117	6.59773	2.91398	0.106789	0.572367	100.598	96.8922	93.5528	98.4393	91.0062	96.0492	97.3128	91.4206	94.5282	97.6771	107.033	96.7499	88.3211	85.0678	82.1359	86.426	79.9001	84.3276	85.4371	80.2639	82.9923	85.7569	93.9707	84.9429	SEGN_HUMAN	O76038	Secretagogin	1.45e-65	271	45.387	CALB2_MOUSE	Q08331	Calretinin	5.45e-65	270	43.704	Q6PC44_DANRE	Q6PC44	Calbindin 2, like	1.29e-68	272	44.118	A0A0B4LFM0_DROME	A0A0B4LFM0	Calbindin 53E, isoform B	6.71e-119	295	57.627	CALM_CAEEL	O16305	Calmodulin	3.79e-07	171	25.146	A0A0B4LFM0_DROME	A0A0B4LFM0	Calbindin 53E, isoform B	4.53e-118	295	57.627
dd_Smed_v6_12301_1_2	804	-0.11965	3.12236	1.46483	0.243421	0.413504	-0.13677	3.12236	1.89922	0.186791	0.327962	-0.0171194	3.12236	0.0295849	0.865553	0.976646	9.60399	9.8635	9.80655	7.08848	8.00708	9.45874	7.93663	8.30326	8.52476	7.76718	8.28933	8.70707	11.9453	12.268	12.1972	8.81652	9.95906	11.7646	9.87143	10.3274	10.6029	9.66068	10.3101	10.8297	NA	NA	NA	NA	NA	NA	NA	NA	NA	NA	NA	NA	NA	NA	NA	NA	NA	NA	NA	NA	NA	NA	NA	NA	NA	NA	NA	NA	NA	NA	NA	NA	NA	NA	NA	NA
dd_Smed_v6_12302_0_1	4114	0.0537726	4.975	0.46931	0.502931	0.668378	0.233665	4.975	8.94863	0.00849688	0.0314952	0.179892	4.975	5.37385	0.0337422	0.404345	27.876	28.2556	28.3782	32.8309	26.1717	32.9766	29.9	32.4505	32.1673	31.675	36.6188	37.3221	6.77589	6.86816	6.89797	7.98028	6.36162	8.0157	7.26788	7.88782	7.81899	7.69931	8.90102	9.07196	CC180_HUMAN	Q9P1Z9	Coiled-coil domain-containing protein 180	2.48e-60	801	26.592	J3QNE4_MOUSE	J3QNE4	Coiled-coil domain-containing 180	1.24e-63	897	25.53	F1Q6A6_DANRE	F1Q6A6	Coiled-coil domain-containing 180	1.11e-67	696	28.017	NA	NA	NA	NA	NA	NA	NA	NA	NA	NA	NA	NA	F1Q6A6_DANRE	F1Q6A6	Coiled-coil domain-containing 180	4.57e-67	696	28.017
dd_Smed_v6_12303_0_1	1388	0.0199581	3.22528	0.0245341	0.877457	0.931328	-0.0468732	3.22528	0.13317	0.719859	0.824959	-0.0668312	3.22528	0.275114	0.606981	0.908996	9.15635	8.04654	10.848	9.32695	8.96793	8.68484	10.593	9.44708	7.93684	7.19885	9.61016	11.4544	6.59679	5.79722	7.81553	6.7197	6.46105	6.25709	7.63183	6.80625	5.71819	5.18649	6.92375	8.25248	NA	NA	NA	NA	NA	NA	NA	NA	NA	NA	NA	NA	NA	NA	NA	NA	NA	NA	NA	NA	NA	NA	NA	NA	NA	NA	NA	NA	NA	NA	NA	NA	NA	NA	NA	NA
dd_Smed_v6_12305_0_1	4003	-0.0930128	3.67967	0.970652	0.338917	0.5159	-0.344758	3.67967	12.8803	0.00239448	0.011562	-0.251745	3.67967	6.86167	0.0183859	0.348018	14.6909	14.4615	14.0156	12.7912	14.2755	14.79	13.0873	10.4638	12.3042	10.6467	10.2023	10.9895	3.66996	3.61267	3.50126	3.19541	3.5662	3.69474	3.26938	2.61399	3.07375	2.65969	2.54865	2.74532	ANPRA_HUMAN	P16066	Atrial natriuretic peptide receptor 1	0	740	43.514	ANPRB_MOUSE	Q6VVW5	Atrial natriuretic peptide receptor 2	0	745	44.027	Q1LX84_DANRE	Q1LX84	Guanylate cyclase	0	746	44.37	A8DYZ3_DROME	A8DYZ3	Guanylate cyclase	0	1026	41.131	GCY12_CAEEL	Q19187	Receptor-type guanylate cyclase gcy-12	1.05e-173	1050	34.762	A8DYZ3_DROME	A8DYZ3	Guanylate cyclase	0	1026	41.131
dd_Smed_v6_12306_0_2	387	-0.177491	1.47891	1.54429	0.23156	0.398923	-0.0948707	1.47891	0.4446	0.514239	0.661521	0.08262	1.47891	0.331608	0.572579	0.895836	2.52308	3.07771	2.90725	3.03792	2.8368	2.88062	2.13803	2.41472	2.22568	2.53854	3.23375	2.83191	6.51959	7.95274	7.51228	7.84992	7.33022	7.44345	5.52463	6.2396	5.7511	6.55954	8.35594	7.3176	NA	NA	NA	NA	NA	NA	NA	NA	NA	NA	NA	NA	NA	NA	NA	NA	NA	NA	NA	NA	NA	NA	NA	NA	NA	NA	NA	NA	NA	NA	NA	NA	NA	NA	NA	NA
dd_Smed_v6_12307_0_1	4473	-0.134852	5.13121	4.12955	0.0587675	0.151991	-0.141622	5.13121	4.54092	0.0486506	0.120439	-0.00676991	5.13121	0.0103345	0.920267	0.988406	39.474	36.9696	38.2282	34.11	35.7802	36.7601	30.8719	32.4505	36.9546	32.698	34.1138	31.2778	8.82496	8.26505	8.54643	7.62575	7.99916	8.21822	6.90183	7.25475	8.26171	7.31007	7.6266	6.99258	LIPA1_HUMAN	Q13136	Liprin-alpha-1	7.72e-110	807	36.927	B2RXQ2_MOUSE	B2RXQ2	Ppfia1 protein	7.89e-117	834	37.77	Q5TZ25_DANRE	Q5TZ25	PTPRF-interacting protein alpha 2	1.44e-113	786	36.26	M9PC73_DROME	M9PC73	Liprin-alpha, isoform C	2.58e-110	253	66.403	LIPA_CAEEL	Q21049	Liprin-alpha	3.56e-103	256	62.5	B2RXQ2_MOUSE	B2RXQ2	Ppfia1 protein	3.42e-116	834	37.77
dd_Smed_v6_12308_0_1	1136	0.263449	1.6749	2.52832	0.131024	0.268696	0.254321	1.6749	2.33954	0.1453	0.273139	-0.00912749	1.6749	0.00320143	0.955567	0.994175	2.60447	2.96647	2.29977	3.14451	3.79765	3.61152	3.07747	2.75363	4.24138	3.48576	2.50502	2.83191	2.29267	2.61133	2.02444	2.76806	3.343	3.17915	2.70904	2.42397	3.73361	3.06845	2.20512	2.49288	SWET1_HUMAN	Q9BRV3	Sugar transporter SWEET1	2.11e-06	157	26.115	SWET1_MOUSE	Q9CXK4	Sugar transporter SWEET1	9.54e-11	173	26.59	SWET1_DANRE	Q5EB14	Sugar transporter SWEET1	2.44e-13	157	29.299	A0A0B4LET7_DROME	A0A0B4LET7	Sugar transporter SWEET	4.14e-10	172	24.419	SWET1_CAEEL	O45102	Sugar transporter SWEET1	4.31e-15	167	29.341	SWET1_CAEEL	O45102	Sugar transporter SWEET1	3.5e-14	167	29.341
dd_Smed_v6_1231_0_1	1143	0.521504	6.46065	98.424	2.57993e-08	1.696e-06	0.523123	6.46065	98.8818	2.4968e-08	1.34336e-06	0.0016191	6.46065	0.000975961	0.975457	0.997477	72.6811	69.3041	61.7032	68.8595	98.0067	94.7594	105.023	93.3269	97.2998	93.5472	97.468	103.47	63.588	60.6335	53.9835	60.2445	85.7451	82.9041	91.8834	81.6509	85.1267	81.8436	85.2738	90.5253	PSMD4_HUMAN	P55036	26S proteasome non-ATPase regulatory subunit 4	3.27e-78	344	46.221	PSMD4_MOUSE	O35226	26S proteasome non-ATPase regulatory subunit 4	5.51e-76	341	46.334	Q6IQC6_DANRE	Q6IQC6	Proteasome 26S subunit, non-ATPase 4a	6.92e-82	342	47.368	M9PIG8_DROME	M9PIG8	Regulatory particle non-ATPase 10, isoform B	1.71e-68	318	45.597	PSMD4_CAEEL	O61742	26S proteasome non-ATPase regulatory subunit 4	1.4e-57	333	40.541	Q6IQC6_DANRE	Q6IQC6	Proteasome 26S subunit, non-ATPase 4a	2.84e-81	342	47.368
dd_Smed_v6_12310_0_1	1279	0.388252	2.74611	8.99808	0.00835087	0.0354882	0.538525	2.74611	17.5397	0.000670471	0.00417399	0.150272	2.74611	1.46885	0.242803	0.715079	6.59257	5.08007	3.99205	5.43628	6.49718	7.22304	7.02959	6.8629	7.13896	6.51686	8.33488	8.74934	5.15447	3.97191	3.12123	4.25041	5.07989	5.64741	5.49616	5.36583	5.58167	5.09528	6.51671	6.84076	NA	NA	NA	NA	NA	NA	NA	NA	NA	NA	NA	NA	NA	NA	NA	NA	NA	NA	NA	NA	NA	NA	NA	NA	NA	NA	NA	NA	NA	NA	NA	NA	NA	NA	NA	NA
dd_Smed_v6_12311_0_1	1465	-0.357606	3.10611	12.0706	0.00305667	0.0162781	-0.40555	3.10611	15.3457	0.00118997	0.0066128	-0.0479438	3.10611	0.206997	0.655133	0.924396	11.4353	10.531	10.0235	8.20771	7.82406	8.03993	7.5155	8.17617	7.13896	8.56285	6.4675	8.24213	7.80564	7.18837	6.84199	5.60253	5.34066	5.488	5.13004	5.581	4.87301	5.84495	4.41468	5.62603	MOT12_HUMAN	Q6ZSM3	Monocarboxylate transporter 12	7.98e-16	324	23.148	MOT12_MOUSE	Q8BGC3	Monocarboxylate transporter 12	1.09e-16	319	21.944	MT12B_DANRE	Q503M4	Monocarboxylate transporter 12-B	2.63e-17	322	25.155	Q7JWI7_DROME	Q7JWI7	Hermes, isoform A	2.77e-12	260	27.308	O17328_CAEEL	O17328	MFS domain-containing protein	4e-06	165	23.03	MT12B_DANRE	Q503M4	Monocarboxylate transporter 12-B	1.08e-16	322	25.155
dd_Smed_v6_12312_0_1	4151	-0.134922	4.3782	2.90114	0.107504	0.233771	-0.187646	4.3782	5.56124	0.0311621	0.0857802	-0.0527243	4.3782	0.436914	0.51785	0.872901	25.068	21.9148	23.475	18.4407	21.1845	21.2392	20.2789	18.5129	20.1151	20.1189	19.8124	18.2172	6.03904	5.2794	5.65526	4.44247	5.10346	5.11664	4.88531	4.45986	4.84584	4.84676	4.77293	4.38863	U3KPY9_HUMAN	U3KPY9	Nuclear factor 1 B-type (Fragment)	1.1e-16	167	29.341	NFIC_MOUSE	P70255	Nuclear factor 1 C-type	3.37e-17	277	25.993	Q1L9A9_DANRE	Q1L9A9	Nuclear factor I/A (Fragment)	3.06e-15	167	29.94	L0MPW8_DROME	L0MPW8	Nuclear factor I, isoform C	1.77e-12	167	29.341	Q09631_CAEEL	Q09631	CTF/NF-I domain-containing protein	1.76e-11	99	35.354	NFIC_MOUSE	P70255	Nuclear factor 1 C-type	1.46e-16	277	25.993
dd_Smed_v6_12313_0_1	1983	0.043391	4.155	0.341889	0.566747	0.720059	0.0533469	4.155	0.515201	0.483057	0.634745	0.00995585	4.155	0.0181865	0.894376	0.982318	17.4174	19.0595	15.0136	17.8011	16.2887	19.3474	17.0071	18.8518	17.9734	17.5046	18.6282	17.8791	8.78336	9.61147	7.57114	8.97688	8.21417	9.75664	8.57643	9.5067	9.06373	8.82732	9.39396	9.01618	MDGA1_HUMAN	Q8NFP4	MAM domain-containing glycosylphosphatidylinositol anchor protein 1	1.95e-06	146	26.712	E9Q6S8_MOUSE	E9Q6S8	MAM domain-containing glycosylphosphatidylinositol anchor protein 1	4.64e-06	146	28.082	B0S758_DANRE	B0S758	Titin, tandem duplicate 2 (Fragment)	2.12e-05	155	29.677	NA	NA	NA	NA	NA	NA	NA	NA	NA	NA	NA	NA	MDGA1_HUMAN	Q8NFP4	MAM domain-containing glycosylphosphatidylinositol anchor protein 1	7.67e-06	146	26.712
dd_Smed_v6_12315_0_1	935	0.237686	1.77762	2.85857	0.109917	0.237707	0.200711	1.77762	2.01116	0.174981	0.312114	-0.0369757	1.77762	0.0720949	0.791679	0.961727	3.13351	3.33727	3.12421	2.34506	3.98066	3.82649	3.4986	2.92309	3.73746	3.29632	3.96248	2.87418	3.35134	3.56928	3.3414	2.50809	4.25739	4.0925	3.74181	3.1263	3.99728	3.52547	4.23795	3.07399	NA	NA	NA	NA	NA	NA	NA	NA	NA	NA	NA	NA	NA	NA	NA	NA	NA	NA	NA	NA	NA	NA	NA	NA	NA	NA	NA	NA	NA	NA	NA	NA	NA	NA	NA	NA
dd_Smed_v6_12316_0_1	4551	0.171774	2.8805	4.36794	0.0526356	0.140364	0.194837	2.8805	5.60272	0.0306221	0.084635	0.0230632	2.8805	0.0814666	0.784691	0.959913	6.71466	6.71163	6.50877	6.7687	7.22925	7.65298	7.28874	7.92199	7.64289	6.63052	8.01606	8.32666	1.47542	1.47476	1.43019	1.4873	1.5885	1.6816	1.60157	1.74071	1.67939	1.45694	1.76138	1.82963	THADA_HUMAN	Q6YHU6	Thyroid adenoma-associated protein	8.87e-09	221	25.339	THADA_MOUSE	A8C756	Thyroid adenoma-associated protein homolog	7.75e-11	347	25.36	A0A0R4IJI1_DANRE	A0A0R4IJI1	Si:ch211-225b11.4	3.13e-12	399	25.063	Q9VB48_DROME	Q9VB48	DUF2428 domain-containing protein	5.8e-11	370	22.162	W6RTG0_CAEEL	W6RTG0	DUF2428 domain-containing protein	7.17e-09	324	24.074	A0A0R4IJI1_DANRE	A0A0R4IJI1	Si:ch211-225b11.4	1.29e-11	399	25.063
dd_Smed_v6_12317_0_1	2213	0.0265156	3.16359	0.074344	0.788538	0.875352	0.150215	3.16359	2.41519	0.139363	0.264861	0.123699	3.16359	1.66173	0.215364	0.692933	8.70871	8.41735	8.54819	8.3676	9.1052	8.42688	7.41832	9.87071	9.32264	10.8741	9.33688	8.19986	3.93525	3.80359	3.86272	3.78111	4.11441	3.8079	3.35216	4.46033	4.21267	4.91372	4.21911	3.70532	MEOX1_HUMAN	P50221	Homeobox protein MOX-1	1.49e-26	79	65.823	MEOX1_MOUSE	P32442	Homeobox protein MOX-1	4.03e-25	79	63.291	E7FEH1_DANRE	E7FEH1	Mesenchyme homeobox 2a	1.94e-25	113	50.442	Q9VCY0_DROME	Q9VCY0	Buttonless	3.16e-24	63	73.016	LIN39_CAEEL	P34684	Homeobox protein lin-39	1.09e-18	58	62.069	MEOX1_HUMAN	P50221	Homeobox protein MOX-1	5.85e-26	79	65.823
dd_Smed_v6_12318_0_1	1786	0.17611	2.97485	2.87021	0.109251	0.236584	0.121312	2.97485	1.34595	0.262698	0.415704	-0.0547981	2.97485	0.284505	0.600961	0.906956	6.22632	7.82406	8.02749	6.87529	9.42548	7.65298	7.67748	8.09144	8.73473	8.10818	7.92497	6.76277	3.48618	4.38077	4.49467	3.84955	5.27742	4.28498	4.2987	4.53048	4.89067	4.53986	4.43727	3.78655	H3BUN0_HUMAN	H3BUN0	E3 ubiquitin-protein ligase RBBP6 (Fragment)	5.24e-38	306	31.699	RBBP6_MOUSE	P97868	E3 ubiquitin-protein ligase RBBP6	1.88e-34	329	30.091	E7EXE9_DANRE	E7EXE9	Retinoblastoma-binding protein 6	2e-31	333	30.33	D5SHU1_DROME	D5SHU1	MIP16350p	3.18e-26	333	27.928	O62235_CAEEL	O62235	Retinoblastoma Binding Protein Like	8.11e-33	342	26.608	H3BUN0_HUMAN	H3BUN0	E3 ubiquitin-protein ligase RBBP6 (Fragment)	2.06e-37	306	31.699
dd_Smed_v6_12319_0_1	1261	0.118325	3.5444	2.81202	0.11263	0.241427	0.195782	3.5444	7.73367	0.0131832	0.0441141	0.0774576	3.5444	1.24045	0.281539	0.744999	11.5167	10.9759	10.414	10.0198	12.3995	12.1674	10.7873	11.4382	11.9683	12.2002	13.2083	11.9194	9.13295	8.70414	8.25855	7.94592	9.8331	9.64899	8.55459	9.07071	9.49108	9.67499	10.4744	9.45233	D3VVH9_HUMAN	D3VVH9	Ataxin 3 variant m	3.08e-76	298	42.953	E9Q717_MOUSE	E9Q717	Ataxin-3	3.05e-76	294	43.878	A0A0R4ITP2_DANRE	A0A0R4ITP2	Ataxin 3	1.64e-76	297	43.771	NA	NA	NA	NA	NA	NA	ATX3_CAEEL	O17850	Ataxin-3 homolog	2.24e-46	317	34.069	A0A0R4ITP2_DANRE	A0A0R4ITP2	Ataxin 3	6.74e-76	297	43.771
dd_Smed_v6_12320_0_1	803	0.169857	1.47182	1.37252	0.25822	0.430691	0.302314	1.47182	4.41904	0.0514203	0.125511	0.132457	1.47182	0.889969	0.359259	0.794893	2.23822	2.59566	2.03942	2.77144	2.47076	3.05259	2.3324	3.00781	2.93957	2.72799	2.6872	3.50819	2.78732	3.23245	2.53975	3.45135	3.07691	3.80149	2.90461	3.74572	3.66074	3.39724	3.34645	4.36885	NA	NA	NA	NA	NA	NA	NA	NA	NA	NA	NA	NA	NA	NA	NA	NA	NA	NA	NA	NA	NA	NA	NA	NA	NA	NA	NA	NA	NA	NA	NA	NA	NA	NA	NA	NA
dd_Smed_v6_12322_0_1	1011	0.0904422	3.08346	1.06936	0.316188	0.492795	0.106049	3.08346	1.46516	0.243371	0.394113	0.0156071	3.08346	0.0324743	0.859212	0.975121	8.62732	8.63983	7.42	7.24837	7.96133	9.45874	8.0986	8.64217	9.07068	7.80507	8.69924	8.96067	8.53345	8.54583	7.33927	7.16951	7.87471	9.35582	8.01049	8.54814	8.97199	7.72015	8.60459	8.86318	K7EQV4_HUMAN	K7EQV4	Metallophosphoesterase 1 (Fragment)	1.05e-05	116	28.448	MPPE1_MOUSE	Q80XL7	Metallophosphoesterase 1	2.74e-05	132	24.242	MPPE1_DANRE	Q566Y9	Metallophosphoesterase 1	4.38e-10	132	28.788	Q8T085_DROME	Q8T085	LD21768p	8.16e-31	313	31.629	Q23592_CAEEL	Q23592	Uncharacterized protein	1.42e-30	307	32.899	Q8T085_DROME	Q8T085	LD21768p	5.51e-30	313	31.629
dd_Smed_v6_12323_0_1	1966	-0.0900913	3.11982	0.946573	0.344811	0.521652	-0.219895	3.11982	5.52119	0.0316938	0.0868936	-0.129803	3.11982	1.92083	0.184435	0.663957	9.68538	8.82524	9.71977	8.68739	9.70001	9.07179	7.25635	8.85399	8.18881	8.03241	7.01405	8.45347	4.92644	4.48893	4.94393	4.41881	4.93388	4.61434	3.69092	4.50355	4.16521	4.08566	3.56768	4.29983	CPNE5_HUMAN	Q9HCH3	Copine-5	5.95e-104	563	36.057	CPNE5_MOUSE	Q8JZW4	Copine-5	1.51e-104	563	36.234	B0R0N3_DANRE	B0R0N3	Copine Va	3.44e-109	549	36.794	NA	NA	NA	NA	NA	NA	NRA1_CAEEL	Q9XUB9	Nicotinic receptor-associated protein 1	2.93e-70	513	33.918	B0R0N3_DANRE	B0R0N3	Copine Va	1.42e-108	549	36.794
dd_Smed_v6_12324_0_1	449	-0.587724	-0.0272265	3.32232	0.0867406	0.200479	-0.397776	-0.0272265	1.56933	0.227979	0.376816	0.189947	-0.0272265	0.320797	0.578845	0.898205	1.18015	1.00118	0.998012	1.33242	0.457548	0.386948	0.680283	1.44036	0.713896	0.757774	1.18419	0.760812	2.6284	2.2298	2.22274	2.96753	1.01904	0.8618	1.51511	3.20793	1.58997	1.68769	2.63739	1.69446	NA	NA	NA	NA	NA	NA	NA	NA	NA	NA	NA	NA	NA	NA	NA	NA	NA	NA	NA	NA	NA	NA	NA	NA	NA	NA	NA	NA	NA	NA	NA	NA	NA	NA	NA	NA
dd_Smed_v6_12325_0_1	4240	0.124435	3.66168	1.87924	0.189002	0.346488	0.149243	3.66168	2.69826	0.119606	0.235773	0.0248077	3.66168	0.0764839	0.785596	0.960158	13.47	11.4209	10.8913	11.2989	13.3146	13.4142	13.6704	10.9298	12.0522	14.5493	12.1607	13.441	3.17689	2.69361	2.56871	2.66484	3.14024	3.16373	3.22416	2.57778	2.84251	3.43143	2.86809	3.17005	THADA_HUMAN	Q6YHU6	Thyroid adenoma-associated protein	2.56e-33	260	33.846	THADA_MOUSE	A8C756	Thyroid adenoma-associated protein homolog	3.02e-38	879	22.184	F1QTW7_DANRE	F1QTW7	THADA armadillo repeat-containing	1.18e-49	1027	22.98	THADA_DROME	Q9VWB9	Thyroid adenoma-associated protein homolog	8.41e-31	592	24.493	W6RTG0_CAEEL	W6RTG0	DUF2428 domain-containing protein	1.37e-33	320	29.063	F1QTW7_DANRE	F1QTW7	THADA armadillo repeat-containing	4.86e-49	1027	22.98
dd_Smed_v6_12326_0_1	6019	-0.0822997	4.31318	1.7922	0.199031	0.359047	-0.077769	4.31318	1.5943	0.224478	0.373058	0.00453072	4.31318	0.00541686	0.942225	0.992124	19.5335	20.7282	21.7827	20.0929	19.7661	20.0353	20.0521	17.708	19.5692	18.6034	18.6282	21.0491	3.24531	3.44379	3.61899	3.33825	3.28394	3.32868	3.33147	2.94201	3.25123	3.09077	3.0949	3.49711	TTC41_HUMAN	Q6P2S7	Putative tetratricopeptide repeat protein 41	1.51e-23	773	24.062	F8VPV8_MOUSE	F8VPV8	Tetratricopeptide repeat protein 41	4.14e-20	766	24.282	H0WEV0_DANRE	H0WEV0	Tetratricopeptide repeat domain 41	7.79e-17	620	24.194	NA	NA	NA	NA	NA	NA	NA	NA	NA	NA	NA	NA	TTC41_HUMAN	Q6P2S7	Putative tetratricopeptide repeat protein 41	5.95e-23	773	24.062
dd_Smed_v6_12327_0_1	2706	0.248951	2.93472	8.13034	0.0113885	0.0447448	0.370848	2.93472	18.2242	0.000565221	0.00364529	0.121897	2.93472	2.06538	0.169596	0.648477	7.44716	6.60039	5.94468	5.96925	8.37312	7.73897	7.74226	7.11708	8.18881	8.07029	8.6537	8.7916	2.75209	2.43917	2.19685	2.20593	3.09428	2.85993	2.86115	2.63011	3.02617	2.98237	3.19797	3.24893	NAT10_HUMAN	Q9H0A0	RNA cytidine acetyltransferase	3.57e-38	817	22.032	NAT10_MOUSE	Q8K224	RNA cytidine acetyltransferase	1.15e-37	858	21.329	A5WVQ0_DANRE	A5WVQ0	RNA cytidine acetyltransferase	2.01e-36	859	21.886	NAT10_DROME	Q9W3C1	RNA cytidine acetyltransferase	1.05e-50	811	23.551	NAT10_CAEEL	O01757	RNA cytidine acetyltransferase	2.63e-43	840	23.81	NAT10_DROME	Q9W3C1	RNA cytidine acetyltransferase	7.09e-50	811	23.551
dd_Smed_v6_12329_0_1	2177	1.63679	5.15598	342.981	2.2408e-12	1.27872e-09	1.39363	5.15598	245.72	2.95955e-11	9.91448e-09	-0.24316	5.15598	8.85578	0.0087789	0.271179	15.7896	16.6864	14.1891	16.5753	50.2387	44.2411	57.0142	44.863	47.4951	38.8738	38.7595	41.0416	7.25292	7.66485	6.51774	7.61383	23.077	20.322	26.1893	20.6077	21.8168	17.8566	17.8041	18.8524	DHX8_HUMAN	Q14562	ATP-dependent RNA helicase DHX8	1.31e-173	614	44.137	A2A4N9_MOUSE	A2A4N9	ATP-dependent RNA helicase DHX8 (Fragment)	2.29e-174	614	44.137	A0A2R8QML1_DANRE	A0A2R8QML1	Uncharacterized protein	4.82e-174	614	44.3	DHX8_DROME	A1Z9L3	ATP-dependent RNA helicase DHX8	1.33e-168	616	44.156	MOG5_CAEEL	Q09530	Probable pre-mRNA-splicing factor ATP-dependent RNA helicase mog-5	2.39e-162	642	41.589	A2A4N9_MOUSE	A2A4N9	ATP-dependent RNA helicase DHX8 (Fragment)	9.9e-174	614	44.137
dd_Smed_v6_1233_0_1	2218	0.154495	6.85685	6.08674	0.0250545	0.0807527	0.0758277	6.85685	1.46193	0.243869	0.394631	-0.0786675	6.85685	1.58487	0.225791	0.69932	108.533	119.771	109	101.264	135.205	113.892	122.418	117.051	120.438	124.843	108.353	108.796	48.9329	53.9996	49.1435	45.6555	60.9582	51.3489	55.1932	52.773	54.3005	56.2864	48.8519	49.0514	H7C1I9_HUMAN	H7C1I9	Microtubule-associated serine/threonine-protein kinase 4 (Fragment)	1.26e-24	99	48.485	A0A0A6YXG1_MOUSE	A0A0A6YXG1	Microtubule-associated serine/threonine-protein kinase 4 (Fragment)	1.06e-24	99	48.485	E7F723_DANRE	E7F723	Microtubule-associated serine/threonine kinase 2	7.41e-26	126	43.651	Q9VUQ9_DROME	Q9VUQ9	Drop out, isoform A	1.1e-23	98	43.878	G5EG63_CAEEL	G5EG63	Protein KINase	5.1e-14	115	33.913	E7F723_DANRE	E7F723	Microtubule-associated serine/threonine kinase 2	3.05e-25	126	43.651
dd_Smed_v6_12330_0_1	3090	0.0110191	4.97006	0.0459758	0.832879	0.904555	0.0673952	4.97006	1.72132	0.207701	0.3534	0.0563761	4.97006	1.21436	0.286477	0.749164	31.1316	31.8524	30.7648	28.8869	30.976	30.139	32.5564	29.951	30.4456	31.5234	32.3375	34.3633	10.0749	10.3082	9.95625	9.34851	10.0246	9.75371	10.536	9.69289	9.85293	10.2017	10.4652	11.1208	SYAM_HUMAN	Q5JTZ9	Alanine--tRNA ligase, mitochondrial	3.03e-97	801	30.712	SYAM_MOUSE	Q14CH7	Alanine--tRNA ligase, mitochondrial	2.32e-100	809	31.026	F1RAH7_DANRE	F1RAH7	Alanyl-tRNA synthetase 2, mitochondrial (putative) (Fragment)	1.09e-106	841	32.818	SYAM_DROME	Q9VRJ1	Alanine--tRNA ligase, mitochondrial	6.92e-89	832	30.409	SYAC_CAEEL	O01541	Alanine--tRNA ligase, cytoplasmic	1.11e-87	811	28.977	F1RAH7_DANRE	F1RAH7	Alanyl-tRNA synthetase 2, mitochondrial (putative) (Fragment)	4.47e-106	841	32.818
dd_Smed_v6_12332_0_1	1176	0.0548054	2.37108	0.238224	0.631992	0.769934	0.324017	2.37108	8.59027	0.00964589	0.0346055	0.269212	2.37108	6.07628	0.0251618	0.373957	4.55783	5.30256	4.42597	4.15715	4.11793	4.60039	5.70142	4.70236	5.29123	5.91064	5.9665	6.04423	3.8757	4.50898	3.76358	3.53499	3.50164	3.91189	4.84814	3.9986	4.49935	5.02605	5.07355	5.13965	NA	NA	NA	NA	NA	NA	NA	NA	NA	NA	NA	NA	NA	NA	NA	NA	NA	NA	NA	NA	NA	NA	NA	NA	NA	NA	NA	NA	NA	NA	NA	NA	NA	NA	NA	NA
dd_Smed_v6_12333_0_1	1410	0.103068	4.01701	1.30014	0.270666	0.44482	0.114219	4.01701	1.59094	0.224945	0.373401	0.0111505	4.01701	0.0155072	0.90242	0.9839	16.6035	13.312	13.842	17.6946	16.7462	14.4891	17.331	17.1149	16.0417	15.7238	16.2143	18.3018	11.7755	9.44115	9.81701	12.5493	11.8768	10.2759	12.2915	12.1382	11.3771	11.1516	11.4995	12.98	SYPM_HUMAN	Q7L3T8	Probable proline--tRNA ligase, mitochondrial	1.04e-101	366	40.71	SYPM_MOUSE	Q8CFI5	Probable proline--tRNA ligase, mitochondrial	1.36e-103	401	40.15	F1QHZ4_DANRE	F1QHZ4	Prolyl-tRNA synthetase 2, mitochondrial	7.42e-107	426	40.845	Q9VZY9_DROME	Q9VZY9	FI22774p1	9.25e-99	407	39.803	O45869_CAEEL	O45869	AA_TRNA_LIGASE_II domain-containing protein	5.55e-80	372	36.559	F1QHZ4_DANRE	F1QHZ4	Prolyl-tRNA synthetase 2, mitochondrial	3.05e-106	426	40.845
dd_Smed_v6_12336_0_1	1938	0.0595804	2.3728	0.289581	0.597761	0.743381	-0.0675788	2.3728	0.363838	0.554683	0.696049	-0.127159	2.3728	1.31511	0.268026	0.735564	5.12756	5.59921	4.81649	4.79672	5.67359	5.28829	4.6324	5.76145	4.24138	5.64542	4.37239	5.15661	2.6458	2.88917	2.48529	2.47509	2.92755	2.72874	2.3903	2.97288	2.18854	2.91301	2.25614	2.66079	NA	NA	NA	NA	NA	NA	NA	NA	NA	NA	NA	NA	NA	NA	NA	NA	NA	NA	NA	NA	NA	NA	NA	NA	NA	NA	NA	NA	NA	NA	NA	NA	NA	NA	NA	NA
dd_Smed_v6_12337_0_1	1539	-0.291106	1.58268	5.91663	0.026867	0.0852425	-0.449775	1.58268	13.6164	0.0019304	0.00970393	-0.15867	1.58268	1.63624	0.219592	0.69548	3.41837	3.33727	3.94866	2.98462	3.11132	2.83762	2.81831	2.45709	2.47764	2.76588	2.41393	2.36697	2.22116	2.16847	2.56573	1.93933	2.02165	1.84381	1.83126	1.59655	1.6099	1.79719	1.5685	1.53799	CRFR2_HUMAN	Q13324	Corticotropin-releasing factor receptor 2	6.62e-53	350	36.286	E9QNK5_MOUSE	E9QNK5	Corticotropin-releasing factor receptor 2	4.23e-56	380	35	X1WHD4_DANRE	X1WHD4	Corticotropin-releasing hormone receptor 1	5.83e-54	380	35.263	Q4V3E9_DROME	Q4V3E9	Diuretic hormone 44 receptor 2, isoform A	3.73e-54	381	34.908	S6FD44_CAEEL	S6FD44	Calcitonin receptor-like protein 1	1.12e-24	402	27.363	E9QNK5_MOUSE	E9QNK5	Corticotropin-releasing factor receptor 2	1.83e-55	380	35
dd_Smed_v6_12338_0_1	1440	0.083751	1.95146	0.400762	0.535477	0.694529	0.175632	1.95146	1.77554	0.201027	0.345655	0.0918808	1.95146	0.49962	0.489649	0.860024	3.9881	4.15305	3.25439	2.66484	3.79765	3.56852	3.98451	3.68563	4.49335	4.16776	3.91694	3.46592	2.76951	2.88406	2.25999	1.85058	2.63725	2.47814	2.76702	2.55947	3.12038	2.89428	2.7201	2.40689	F8W9P2_HUMAN	F8W9P2	Spermatogenesis-associated 6-like protein	0.000728	151	25.166	F6UU42_MOUSE	F6UU42	RIKEN cDNA 4430402I18 gene	8.35e-06	150	22.667	F1QWX7_DANRE	F1QWX7	Spermatogenesis-associated 6-like	8.47e-09	150	26.667	NA	NA	NA	NA	NA	NA	NA	NA	NA	NA	NA	NA	F1QWX7_DANRE	F1QWX7	Spermatogenesis-associated 6-like	3.48e-08	150	26.667
dd_Smed_v6_12339_0_1	1364	0.0803027	3.23441	0.939938	0.34646	0.523568	0.0796395	3.23441	0.920094	0.351463	0.50812	-0.000663148	3.23441	6.50583e-05	0.993662	0.998442	9.03426	8.52859	9.19907	9.22035	9.19671	10.1037	9.2648	9.44708	8.39878	10.3057	8.6537	10.5668	6.62336	6.25263	6.74418	6.75979	6.74245	7.40737	6.79238	6.92601	6.15746	7.55552	6.34435	7.74694	ENKD1_HUMAN	Q9H0I2	Enkurin domain-containing protein 1	1.14e-29	329	30.091	ENKD1_MOUSE	Q7TSV9	Enkurin domain-containing protein 1	1.39e-28	326	30.368	B0R196_DANRE	B0R196	Si:ch211-220d9.3	1.45e-30	302	29.801	Q6NMT8_DROME	Q6NMT8	AT01712p	2.54e-12	246	27.642	NA	NA	NA	NA	NA	NA	B0R196_DANRE	B0R196	Si:ch211-220d9.3	5.97e-30	302	29.801
dd_Smed_v6_1234_0_1	1963	-0.112783	7.47105	8.96753	0.00844074	0.0357654	-0.130576	7.47105	12.0054	0.00311835	0.0143287	-0.0177931	7.47105	0.222916	0.643086	0.921103	191.592	188.037	186.845	183.288	164.854	179.286	180.858	168.31	174.191	169.097	170.523	171.14	97.6014	95.7906	95.1835	93.3713	83.9808	91.3327	92.1335	85.7414	88.737	86.1423	86.8688	87.1831	NA	NA	NA	NA	NA	NA	NA	NA	NA	NA	NA	NA	NA	NA	NA	NA	NA	NA	E1JJF3_DROME	E1JJF3	Innexin	3.62e-23	320	26.875	UNC9_CAEEL	O01393	Innexin unc-9	1.43e-65	371	32.345	UNC9_CAEEL	O01393	Innexin unc-9	1.16e-64	371	32.345
dd_Smed_v6_12340_0_1	1315	0.0555925	2.80741	0.309139	0.585761	0.734112	0.0739854	2.80741	0.546232	0.470371	0.623242	0.0183929	2.80741	0.0343995	0.855148	0.973778	6.91813	7.30492	6.63895	5.86265	7.00048	7.30902	6.02536	7.66781	7.97884	6.55475	7.19623	6.55144	5.26094	5.55508	5.04863	4.45829	5.32356	5.55819	4.58202	5.83103	6.06756	4.9846	5.47242	4.98208	NIPA2_HUMAN	Q8N8Q9	Magnesium transporter NIPA2	9.25e-93	318	45.597	NIPA2_MOUSE	Q9JJC8	Magnesium transporter NIPA2	8.29e-91	331	44.109	F1QFZ6_DANRE	F1QFZ6	Zgc:101583	3.87e-85	303	48.185	Q9VK62_DROME	Q9VK62	GM13388p	6.81e-78	305	45.246	A3KFD2_CAEEL	A3KFD2	NIPA1 (NonImprinted gene in Prader-Willi/Angelman syndrome region 1) homolog	1.77e-88	299	46.488	NIPA2_HUMAN	Q8N8Q9	Magnesium transporter NIPA2	3.64e-92	318	45.597
dd_Smed_v6_12341_0_1	965	-0.335726	1.67184	7.72764	0.0132129	0.0499776	-0.396358	1.67184	10.5531	0.00493812	0.0206007	-0.0606324	1.67184	0.23733	0.632628	0.918084	3.62184	3.41144	4.2524	3.3044	2.65378	2.70864	3.33662	2.796	2.81359	2.99321	2.77829	2.49377	3.75321	3.53517	4.40663	3.42425	2.75003	2.80688	3.45764	2.8974	2.91564	3.10177	2.87906	2.58422	NA	NA	NA	NA	NA	NA	NA	NA	NA	NA	NA	NA	NA	NA	NA	NA	NA	NA	NA	NA	NA	NA	NA	NA	NA	NA	NA	NA	NA	NA	NA	NA	NA	NA	NA	NA
dd_Smed_v6_12342_0_1	3103	-0.00402162	3.81502	0.00287043	0.957924	0.977805	-0.0533571	3.81502	0.500146	0.489424	0.640505	-0.0493355	3.81502	0.43142	0.520459	0.873956	15.0571	14.202	14.8834	12.4182	14.55	13.8871	14.2535	13.8529	12.4302	15.1176	14.2103	12.8493	4.85244	4.57685	4.79645	4.00199	4.68902	4.47539	4.59347	4.46435	4.00586	4.87193	4.57953	4.14092	IQEC1_HUMAN	Q6DN90	IQ motif and SEC7 domain-containing protein 1	6.72e-13	284	23.944	D3Z6V7_MOUSE	D3Z6V7	IQ motif and SEC7 domain-containing protein 2	1.46e-12	283	22.615	A0A2R8Q8I6_DANRE	A0A2R8Q8I6	IQ motif and Sec7 domain ArfGEF 2b	1.62e-16	381	22.835	Q7KTX2_DROME	Q7KTX2	Loner ISO2	1.35e-08	314	23.248	Q94287_CAEEL	Q94287	SEC7 domain-containing protein	4.25e-09	283	22.968	A0A2R8Q8I6_DANRE	A0A2R8Q8I6	IQ motif and Sec7 domain ArfGEF 2b	6.66e-16	381	22.835
dd_Smed_v6_12343_0_1	2119	0.0162759	2.68351	0.0330822	0.857916	0.919658	0.249925	2.68351	7.9956	0.0119649	0.0409104	0.233649	2.68351	7.11036	0.016695	0.336298	6.10423	6.04418	5.64094	5.96925	5.67359	5.93321	6.70564	5.63435	6.63503	6.55475	7.28732	7.81946	2.88071	2.85237	2.66207	2.81701	2.67748	2.8	3.16453	2.65897	3.13121	3.09332	3.43904	3.69016	NA	NA	NA	NA	NA	NA	NA	NA	NA	NA	NA	NA	NA	NA	NA	NA	NA	NA	NA	NA	NA	NA	NA	NA	NA	NA	NA	NA	NA	NA	NA	NA	NA	NA	NA	NA
dd_Smed_v6_12345_0_1	1144	0.312039	2.6917	8.05527	0.0117056	0.0457278	0.27211	2.6917	6.04865	0.0254479	0.0735396	-0.0399297	2.6917	0.138226	0.71484	0.941488	5.98215	5.85877	5.12023	5.1165	6.90897	6.44914	7.5155	6.56635	6.29908	5.60753	6.78632	8.11533	5.22915	5.1213	4.47573	4.47246	6.03931	5.63736	6.5695	5.73982	5.50619	4.90169	5.9321	7.09382	EXOS3_HUMAN	Q9NQT5	Exosome complex component RRP40	4.57e-29	201	36.318	EXOS3_MOUSE	Q7TQK4	Exosome complex component RRP40	1.82e-27	200	36	Q4KMD2_DANRE	Q4KMD2	Exosome component 3	1.22e-28	218	30.734	Q8IPX7_DROME	Q8IPX7	RE44908p	1.09e-29	227	34.802	Q93830_CAEEL	Q93830	KH_dom_type_1 domain-containing protein	1.47e-21	206	31.553	Q8IPX7_DROME	Q8IPX7	RE44908p	7.33e-29	227	34.802
dd_Smed_v6_12348_0_1	996	0.00967934	2.90641	0.00971969	0.922667	0.957976	0.0462631	2.90641	0.221935	0.643812	0.769498	0.0365838	2.90641	0.140791	0.712334	0.940753	7.56925	7.56449	5.98807	8.20771	8.09859	6.53513	7.32114	7.54072	7.85286	7.65352	6.92296	7.77719	7.59965	7.59487	6.01212	8.24068	8.13112	6.56137	7.35054	7.571	7.88439	7.68426	6.95076	7.80842	NA	NA	NA	NA	NA	NA	NA	NA	NA	NA	NA	NA	NA	NA	NA	NA	NA	NA	NA	NA	NA	NA	NA	NA	NA	NA	NA	NA	NA	NA	NA	NA	NA	NA	NA	NA
dd_Smed_v6_1235_0_1	918	0.665954	6.11343	99.6746	2.35989e-08	1.57518e-06	0.733331	6.11343	120.799	5.9682e-09	4.8832e-07	0.0673767	6.11343	1.06982	0.316088	0.767736	51.1535	45.424	46.3859	52.4441	75.6326	72.8753	88.1776	72.6535	78.9065	76.27	87.539	81.9141	55.7227	49.4815	50.5293	57.1286	82.3885	79.3848	96.054	79.1433	85.9548	83.0827	95.3584	89.231	PSA7_HUMAN	O14818	Proteasome subunit alpha type-7	1.29e-108	236	63.559	PSA7_MOUSE	Q9Z2U0	Proteasome subunit alpha type-7	5.04e-109	236	63.983	Q6P0I2_DANRE	Q6P0I2	Proteasome subunit alpha type	7.56e-109	240	61.25	PSA71_DROME	P22769	Proteasome subunit alpha type-7-1	3.53e-104	213	62.911	PSA7_CAEEL	Q95005	Proteasome subunit alpha type-7	5.93e-96	239	54.812	PSA7_MOUSE	Q9Z2U0	Proteasome subunit alpha type-7	2.18e-108	236	63.983
dd_Smed_v6_12352_0_1	474	0.0793652	0.305119	0.129306	0.723769	0.833097	0.24264	0.305119	1.23474	0.282609	0.437046	0.163275	0.305119	0.582551	0.456219	0.843457	0.895287	0.927021	1.30175	1.17253	1.09811	0.902879	1.39296	1.05909	1.72175	1.21244	1.00201	1.09895	1.88879	1.95574	2.74632	2.47369	2.3167	1.90481	2.93873	2.23437	3.63238	2.55789	2.11394	2.31846	NA	NA	NA	NA	NA	NA	NA	NA	NA	NA	NA	NA	NA	NA	NA	NA	NA	NA	NA	NA	NA	NA	NA	NA	NA	NA	NA	NA	NA	NA	NA	NA	NA	NA	NA	NA
dd_Smed_v6_12353_0_1	4773	-0.121417	5.74326	4.95564	0.0404415	0.115608	-0.127208	5.74326	5.42595	0.0330009	0.0896606	-0.00579073	5.74326	0.0112273	0.916908	0.987127	51.3976	57.0674	60.0977	57.9337	52.0689	56.3655	50.5029	49.2688	51.5265	52.779	53.9717	49.0301	10.7684	11.9563	12.5912	12.1378	10.9091	11.8092	10.581	10.3224	10.7954	11.0578	11.3077	10.2724	NA	NA	NA	NA	NA	NA	NA	NA	NA	NA	NA	NA	NA	NA	NA	NA	NA	NA	NA	NA	NA	NA	NA	NA	NA	NA	NA	NA	NA	NA	NA	NA	NA	NA	NA	NA
dd_Smed_v6_12353_2_1	425	0.137642	0.630734	0.446369	0.513414	0.676568	-0.0993052	0.630734	0.219257	0.645806	0.770999	-0.236948	0.630734	1.30461	0.269873	0.736375	1.38363	1.89112	1.30175	1.11923	1.9217	1.16085	1.84648	1.398	1.3858	1.36399	1.5941	1.05668	3.25559	4.4497	3.06295	2.63349	4.52165	2.7314	4.34466	3.28941	3.2607	3.2094	3.75083	2.48631	NA	NA	NA	NA	NA	NA	NA	NA	NA	NA	NA	NA	NA	NA	NA	NA	NA	NA	NA	NA	NA	NA	NA	NA	NA	NA	NA	NA	NA	NA	NA	NA	NA	NA	NA	NA
dd_Smed_v6_12354_0_1	2114	0.0587742	3.35236	0.402951	0.534378	0.693508	0.0141186	3.35236	0.022985	0.881357	0.932234	-0.0446556	3.35236	0.234536	0.634624	0.918103	10.2144	9.90058	9.15567	10.6061	9.42548	9.7597	10.9493	11.2687	8.9447	9.32062	10.1112	11.8771	4.8318	4.68334	4.33097	5.01706	4.4586	4.6167	5.17943	5.33052	4.23117	4.409	4.78295	5.61832	LRC43_HUMAN	Q8N309	Leucine-rich repeat-containing protein 43	1.4e-18	325	29.538	A0A0G2JGK7_MOUSE	A0A0G2JGK7	Leucine-rich repeat-containing protein 43	9.43e-21	242	32.231	B7ZDB1_DANRE	B7ZDB1	Leucine-rich repeat-containing 23	1.88e-05	146	30.137	NA	NA	NA	NA	NA	NA	NA	NA	NA	NA	NA	NA	A0A0G2JGK7_MOUSE	A0A0G2JGK7	Leucine-rich repeat-containing protein 43	4.08e-20	242	32.231
dd_Smed_v6_12355_0_1	2091	-0.216773	3.2536	7.42732	0.0147913	0.0543389	0.0181618	3.2536	0.0534231	0.820087	0.89435	0.234934	3.2536	8.7949	0.00896956	0.27309	10.6214	10.086	9.15567	9.59343	8.96793	7.69597	8.90846	8.38799	9.74258	9.92684	9.29134	11.0318	5.07956	4.82352	4.37861	4.58796	4.28883	3.68052	4.26038	4.01147	4.65929	4.74741	4.44349	5.27584	F6X3S4_HUMAN	F6X3S4	Angiotensin-converting enzyme	8.39e-104	594	32.66	F6QCP8_MOUSE	F6QCP8	Angiotensin-converting enzyme (Fragment)	6.53e-101	595	32.101	E7FFA5_DANRE	E7FFA5	Angiotensin-converting enzyme	6.08e-103	601	33.111	M9PCE8_DROME	M9PCE8	Angiotensin-converting enzyme	4.75e-89	597	29.313	ACN1_CAEEL	Q18581	Inactive angiotensin-converting enzyme-related protein	1.52e-37	493	25.963	F6X3S4_HUMAN	F6X3S4	Angiotensin-converting enzyme	3.3e-103	594	32.66
dd_Smed_v6_12356_0_1	776	-0.0170485	2.07983	0.0202681	0.888536	0.937811	0.159205	2.07983	1.80426	0.197602	0.341827	0.176253	2.07983	2.23907	0.153672	0.632037	3.66254	4.4497	3.60152	4.31704	4.48397	3.31056	3.98451	4.0669	3.98942	4.43298	5.10113	4.3958	4.71977	5.73415	4.64114	5.5632	5.77831	4.26618	5.13468	5.24085	5.141	5.7126	6.57362	5.66469	NA	NA	NA	NA	NA	NA	NA	NA	NA	NA	NA	NA	NA	NA	NA	NA	NA	NA	NA	NA	NA	NA	NA	NA	NA	NA	NA	NA	NA	NA	NA	NA	NA	NA	NA	NA
dd_Smed_v6_12357_0_1	1333	0.474238	2.27013	13.5154	0.00198759	0.0116314	0.331729	2.27013	6.4281	0.0218242	0.0653988	-0.142508	2.27013	1.29633	0.271342	0.737888	4.15088	4.4497	3.86187	2.93133	4.85	4.77236	5.70142	6.22744	4.45135	4.54664	5.19222	5.41022	3.11394	3.33811	2.89713	2.19904	3.63841	3.58017	4.27713	4.67175	3.33935	3.41084	3.89514	4.05868	TRM5_HUMAN	Q32P41	tRNA (guanine(37)-N1)-methyltransferase	3.49e-65	416	32.452	TRM5_MOUSE	Q9D0C4	tRNA (guanine(37)-N1)-methyltransferase	3.58e-67	403	33.002	TRM5_DANRE	B8A5G9	tRNA (guanine(37)-N1)-methyltransferase	6.66e-63	432	31.481	TRM5_DROME	Q8IRE4	tRNA (guanine(37)-N1)-methyltransferase	1.26e-68	413	33.898	TRM5_CAEEL	A8WHT1	tRNA (guanine(37)-N1)-methyltransferase	1.77e-55	450	30.889	TRM5_DROME	Q8IRE4	tRNA (guanine(37)-N1)-methyltransferase	8.54e-68	413	33.898
dd_Smed_v6_12358_0_1	3302	-0.0447299	4.17473	0.299465	0.591632	0.73902	-0.0457163	4.17473	0.31158	0.584298	0.721383	-0.000986402	4.17473	0.000145564	0.99052	0.998426	19.8184	17.428	20.6545	15.3495	18.1646	18.3156	17.8493	16.8607	19.2332	18.4518	16.5331	16.8647	6.00194	5.27801	6.25515	4.64854	5.5011	5.54681	5.40561	5.10621	5.82471	5.58807	5.007	5.10741	TMM94_HUMAN	Q12767	Transmembrane protein 94	3.34e-80	709	29.478	TMM94_MOUSE	Q7TSH8	Transmembrane protein 94	3.03e-62	508	30.709	A0A2R8RZ50_DANRE	A0A2R8RZ50	Cation_ATPase_C domain-containing protein	2.36e-65	522	31.418	Q9VQZ1_DROME	Q9VQZ1	Lethal (2) k05819, isoform A	1.39e-62	806	27.792	A0A2K5ATL2_CAEEL	A0A2K5ATL2	Uncharacterized protein	2.36e-46	523	27.533	TMM94_HUMAN	Q12767	Transmembrane protein 94	1.31e-79	709	29.478
dd_Smed_v6_12359_0_1	876	0.0384955	2.46945	0.140039	0.713066	0.826442	-0.119673	2.46945	1.31336	0.268333	0.421839	-0.158169	2.46945	2.33609	0.145578	0.623324	5.69728	5.67337	5.8579	4.90331	5.17029	6.14818	5.44226	6.05799	4.99727	5.22864	5.87541	4.35354	6.50375	6.47645	6.6871	5.59739	5.90216	7.01847	6.21263	6.91551	5.70465	5.96877	6.70708	4.96979	NA	NA	NA	NA	NA	NA	NA	NA	NA	NA	NA	NA	NA	NA	NA	NA	NA	NA	NA	NA	NA	NA	NA	NA	NA	NA	NA	NA	NA	NA	NA	NA	NA	NA	NA	NA
dd_Smed_v6_1236_0_1	833	-0.240096	5.51849	24.0613	0.000150403	0.00150276	-0.358964	5.51849	53.1927	1.61302e-06	3.37328e-05	-0.118867	5.51849	5.78688	0.028351	0.384446	53.5545	49.6142	53.9794	52.0177	43.7873	42.3493	43.2141	47.7437	41.6999	42.7006	38.805	39.7736	64.2911	59.5608	64.8012	62.4462	52.5658	50.8396	51.8777	57.3154	50.0599	51.2612	46.5846	47.7474	NTM1A_HUMAN	Q9BV86	N-terminal Xaa-Pro-Lys N-methyltransferase 1	4.29e-62	226	43.363	NTM1A_MOUSE	Q8R2U4	N-terminal Xaa-Pro-Lys N-methyltransferase 1	3.65e-62	226	42.92	NTM1A_DANRE	Q6NWX7	N-terminal Xaa-Pro-Lys N-methyltransferase 1	1.71e-66	217	47.005	A0A384ZCM4_DROME	A0A384ZCM4	N-terminal methyltransferase, isoform B	3.7e-53	230	40	NTM1_CAEEL	Q9N4D9	Alpha N-terminal protein methyltransferase 1	1.65e-62	213	45.54	NTM1A_DANRE	Q6NWX7	N-terminal Xaa-Pro-Lys N-methyltransferase 1	7.02e-66	217	47.005
dd_Smed_v6_12363_0_1	4190	-0.0194741	3.39354	0.0768812	0.785055	0.873239	0.0850746	3.39354	1.47861	0.241309	0.392205	0.104549	3.39354	2.25195	0.152567	0.630294	9.5226	10.6422	10.8046	10.0731	10.066	10.7486	9.42677	10.3367	11.0864	10.1921	11.0221	11.2854	2.2727	2.5399	2.57865	2.40408	2.4024	2.56529	2.24983	2.467	2.64592	2.43247	2.63057	2.69341	SYDE2_HUMAN	Q5VT97	Rho GTPase-activating protein SYDE2	5.65e-55	370	33.514	A0A0G2JEY9_MOUSE	A0A0G2JEY9	Synapse defective 1, Rho GTPase, homolog 2 (C. elegans)	5.26e-57	559	29.338	A0A0G2KK80_DANRE	A0A0G2KK80	Synapse defective Rho GTPase homolog 2	7.37e-53	404	32.426	A0A0B4K7G3_DROME	A0A0B4K7G3	Rho GTPase activating protein at 100F, isoform F	1.76e-81	390	40.769	SYD1_CAEEL	Q86NH1	Rho GTPase-activating protein syd-1	3.21e-57	395	33.165	A0A0B4K7G3_DROME	A0A0B4K7G3	Rho GTPase activating protein at 100F, isoform F	1.19e-80	390	40.769
dd_Smed_v6_12364_0_1	3956	-0.223785	4.37284	9.74059	0.00646815	0.0291034	-0.205214	4.37284	8.1763	0.0111991	0.0388967	0.0185711	4.37284	0.0661208	0.800289	0.964102	24.4576	22.7305	22.6939	20.9457	21.6878	18.5305	19.8902	17.7927	21.0389	20.5357	17.8084	19.443	6.18241	5.74584	5.73658	5.29466	5.48224	4.68416	5.02785	4.49765	5.31823	5.19102	4.50162	4.91481	NA	NA	NA	NA	NA	NA	NA	NA	NA	NA	NA	NA	NA	NA	NA	NA	NA	NA	NA	NA	NA	NA	NA	NA	NA	NA	NA	NA	NA	NA	NA	NA	NA	NA	NA	NA
dd_Smed_v6_12365_0_1	612	-0.361383	0.75254	4.25733	0.0553831	0.1457	-0.365863	0.75254	4.31669	0.0538885	0.130282	-0.00447965	0.75254	0.000613557	0.980539	0.998021	1.74988	1.81696	2.1262	1.86539	1.9217	1.33282	1.49014	1.14382	1.55377	1.40188	1.73074	1.18349	2.85928	2.96889	3.47418	3.04802	3.14003	2.17781	2.43487	1.86898	2.53885	2.29066	2.82801	1.9338	H2A2C_HUMAN	Q16777	Histone H2A type 2-C	1.28e-44	113	84.071	H2A2C_MOUSE	Q64523	Histone H2A type 2-C	1.17e-44	113	84.071	F1QTL1_DANRE	F1QTL1	Histone H2A	1.68e-43	113	84.071	Q4AB57_DROME	Q4AB57	Histone H2A	1.81e-41	92	93.478	Q27485_CAEEL	Q27485	Histone H2A	4.45e-39	92	90.217	H2A2C_MOUSE	Q64523	Histone H2A type 2-C	5.05e-44	113	84.071
dd_Smed_v6_12366_0_1	383	-0.309384	1.31812	3.68427	0.0726069	0.177316	-0.123262	1.31812	0.601388	0.449154	0.603265	0.186121	1.31812	1.31546	0.267966	0.735564	2.68586	2.55858	2.56012	2.87803	2.8368	1.93474	1.7493	2.16054	2.0577	2.27332	2.41393	3.04325	7.0127	6.68036	6.68438	7.51444	7.40678	5.05155	4.56736	5.6411	5.37259	5.93557	6.30268	7.94582	NA	NA	NA	NA	NA	NA	NA	NA	NA	NA	NA	NA	NA	NA	NA	NA	NA	NA	Q9VEG3_DROME	Q9VEG3	Uncharacterized protein	1.18e-17	83	42.169	NA	NA	NA	NA	NA	NA	Q9VEG3_DROME	Q9VEG3	Uncharacterized protein	7.98e-17	83	42.169
dd_Smed_v6_12368_0_1	713	0.309441	2.71335	7.17851	0.0162632	0.058252	0.279743	2.71335	5.80431	0.0281463	0.0794159	-0.0296982	2.71335	0.0694004	0.795513	0.963471	5.5752	5.56212	6.03146	5.27639	6.95472	5.67524	7.22395	7.96435	5.83715	6.21375	7.33287	7.94626	7.81935	7.80102	8.45927	7.40026	9.75417	7.95967	10.1318	11.1702	8.18675	8.71493	10.2845	11.1448	NA	NA	NA	NA	NA	NA	NA	NA	NA	NA	NA	NA	NA	NA	NA	NA	NA	NA	NA	NA	NA	NA	NA	NA	NA	NA	NA	NA	NA	NA	NA	NA	NA	NA	NA	NA
dd_Smed_v6_1237_0_1	700	-0.134244	3.36789	1.85781	0.191411	0.349604	0.0796145	3.36789	0.667689	0.425641	0.581312	0.213859	3.36789	4.78923	0.0435261	0.436613	12.0864	9.0848	10.2405	10.0198	9.15095	10.0177	8.64931	9.9978	12.8081	10.2678	10.6122	10.1019	17.2663	12.9783	14.6292	14.314	13.0728	14.3109	12.3562	14.2826	18.2973	14.6683	15.1602	14.4313	GBG7_HUMAN	O60262	Guanine nucleotide-binding protein G(I)/G(S)/G(O) subunit gamma-7	7.74e-09	65	41.538	GBG12_MOUSE	Q9DAS9	Guanine nucleotide-binding protein G(I)/G(S)/G(O) subunit gamma-12	2.01e-08	64	39.062	E9QD72_DANRE	E9QD72	Guanine nucleotide-binding protein subunit gamma	2.89e-09	68	35.294	GBG1_DROME	P38040	Guanine nucleotide-binding protein subunit gamma-1	3.45e-16	65	46.154	GBG_CAEEL	P54406	Guanine nucleotide-binding protein subunit gamma	3.25e-08	59	45.763	GBG1_DROME	P38040	Guanine nucleotide-binding protein subunit gamma-1	2.33e-15	65	46.154
dd_Smed_v6_12371_0_1	1358	0.136214	3.15737	2.68484	0.120463	0.253054	0.0876969	3.15737	1.1005	0.309462	0.465517	-0.0485167	3.15737	0.346551	0.564141	0.892916	9.19704	8.49151	8.37462	7.35496	9.28822	9.02879	8.7141	9.87071	8.10482	9.09329	9.7468	8.70707	6.77249	6.25295	6.16688	5.41603	6.83963	6.6486	6.41686	7.26857	5.9682	6.69609	7.17732	6.41169	HDAC3_HUMAN	O15379	Histone deacetylase 3	0	396	66.667	Q3UM33_MOUSE	Q3UM33	Histone deacetylase 3	0	396	66.414	F1RCG9_DANRE	F1RCG9	Histone deacetylase	0	396	65.404	Q7KTS4_DROME	Q7KTS4	Histone deacetylase	0	385	64.416	HDA1_CAEEL	O17695	Histone deacetylase 1	3.15e-164	384	57.292	HDAC3_HUMAN	O15379	Histone deacetylase 3	0	396	66.667
dd_Smed_v6_12372_0_1	1340	0.294151	3.25697	11.3641	0.00380714	0.0193407	0.504569	3.25697	34.085	2.33781e-05	0.000282366	0.210418	3.25697	6.24893	0.0234559	0.367941	8.66801	7.63865	7.11626	7.72804	8.37312	10.9635	9.42677	9.44708	11.0024	10.5709	11.6142	11.074	6.46866	5.70049	5.31064	5.7672	6.2486	8.18174	7.03491	7.05006	8.21075	7.88877	8.66729	8.26421	HTRA3_HUMAN	P83110	Serine protease HTRA3	3.91e-51	292	36.986	HTRA4_MOUSE	A2RT60	Serine protease HTRA4	2.77e-50	290	38.966	A0A2R8QLZ7_DANRE	A0A2R8QLZ7	PDZ domain-containing protein	1.2e-58	280	39.643	A0A0B4KG52_DROME	A0A0B4KG52	HTRA2-related serine protease, isoform B	9.11e-58	293	41.297	NA	NA	NA	NA	NA	NA	A0A2R8QLZ7_DANRE	A0A2R8QLZ7	PDZ domain-containing protein	4.92e-58	280	39.643
dd_Smed_v6_12373_0_1	2196	-0.0705545	3.79355	0.86406	0.366167	0.543178	0.158204	3.79355	4.43096	0.0511414	0.125071	0.228759	3.79355	9.29787	0.00752444	0.265009	13.5514	11.7917	14.5363	14.177	12.125	13.6292	13.2169	12.3278	15.5377	13.8294	16.0321	14.8358	6.17095	5.36963	6.61943	6.45581	5.52141	6.20637	6.01863	5.61375	7.07547	6.29753	7.3006	6.75584	NA	NA	NA	NA	NA	NA	NA	NA	NA	NA	NA	NA	NA	NA	NA	NA	NA	NA	NA	NA	NA	NA	NA	NA	NA	NA	NA	NA	NA	NA	NA	NA	NA	NA	NA	NA
dd_Smed_v6_12375_0_1	994	-0.00150009	3.95412	0.000375771	0.984769	0.992986	0.0397603	3.95412	0.264122	0.614199	0.745842	0.0412604	3.95412	0.287187	0.599266	0.906554	13.7549	15.2031	16.4021	15.8292	16.1057	16.7678	14.3831	13.8953	15.5797	16.8984	15.9866	14.3286	13.8379	15.2949	16.5011	15.9247	16.2029	16.869	14.4699	13.9791	15.6738	17.0004	16.0831	14.4151	NA	NA	NA	NA	NA	NA	NA	NA	NA	NA	NA	NA	NA	NA	NA	NA	NA	NA	NA	NA	NA	NA	NA	NA	NA	NA	NA	NA	NA	NA	NA	NA	NA	NA	NA	NA
dd_Smed_v6_12376_0_1	1166	-0.0670943	4.02679	0.914206	0.352967	0.529794	-0.125448	4.02679	3.16328	0.0939663	0.198259	-0.058354	4.02679	0.686123	0.419449	0.825234	16.1152	17.873	16.5757	17.2149	16.2887	17.1977	15.8733	15.378	15.7897	16.671	16.2598	13.3987	13.8209	15.3284	14.2158	14.764	13.9697	14.7493	13.6134	13.1887	13.5418	14.2976	13.945	11.4912	TMC7_HUMAN	Q7Z402	Transmembrane channel-like protein 7	1.22e-16	351	21.083	TMC7_MOUSE	Q8C428	Transmembrane channel-like protein 7	4.91e-16	347	21.614	E7F4Y3_DANRE	E7F4Y3	Transmembrane channel-like protein	3.3e-13	351	23.077	M9NDN5_DROME	M9NDN5	Transmembrane channel-like, isoform D	2.25e-10	350	23.714	TMC1_CAEEL	D3KZG3	Transmembrane channel-like protein 1	1.79e-12	360	21.944	TMC7_HUMAN	Q7Z402	Transmembrane channel-like protein 7	4.81e-16	351	21.083
dd_Smed_v6_12378_0_1	1023	0.0337572	3.58523	0.18106	0.676029	0.802493	0.228646	3.58523	8.45134	0.0101381	0.0359787	0.194888	3.58523	6.23774	0.0235623	0.367941	10.3365	11.2726	11.2819	11.9385	10.066	12.9413	10.8845	11.9465	12.7661	13.3368	13.8004	12.5534	10.1041	11.0191	11.0282	11.6701	9.83973	12.6503	10.6398	11.6779	12.4791	13.037	13.4901	12.2712	CFA73_HUMAN	A6NFT4	Cilia- and flagella-associated protein 73	2.18e-50	295	36.271	CCD42_MOUSE	Q5SV66	Coiled-coil domain-containing protein 42	2.62e-49	294	41.156	A3KQF2_DANRE	A3KQF2	Cilia and flagella-associated protein 73 (Fragment)	9.77e-29	285	36.491	NA	NA	NA	NA	NA	NA	NA	NA	NA	NA	NA	NA	CFA73_HUMAN	A6NFT4	Cilia- and flagella-associated protein 73	8.55e-50	295	36.271
dd_Smed_v6_12379_0_1	641	0.128063	2.38999	0.936115	0.347416	0.524559	-0.0499877	2.38999	0.137746	0.715311	0.821335	-0.178051	2.38999	1.80925	0.197015	0.673356	5.08686	4.56094	5.07684	5.59617	5.62784	4.38541	5.7986	6.26981	5.54319	3.6752	5.32886	5.07208	7.93582	7.11535	7.92019	8.73037	8.77977	6.84152	9.04618	9.78129	8.64773	5.73355	8.31335	7.91276	MED31_HUMAN	Q9Y3C7	Mediator of RNA polymerase II transcription subunit 31	6.15e-34	112	50.893	MED31_MOUSE	Q9CXU1	Mediator of RNA polymerase II transcription subunit 31	1.79e-34	112	51.786	MED31_DANRE	Q6DH26	Mediator of RNA polymerase II transcription subunit 31	4.16e-36	111	52.252	A0A0B4K6R3_DROME	A0A0B4K6R3	Mediator of RNA polymerase II transcription subunit 31	2.21e-35	110	52.727	MED31_CAEEL	P91869	Mediator of RNA polymerase II transcription subunit 31	1.01e-29	107	50.467	MED31_DANRE	Q6DH26	Mediator of RNA polymerase II transcription subunit 31	1.71e-35	111	52.252
dd_Smed_v6_1238_0_1	690	0.123584	5.97315	4.74753	0.0443413	0.123359	0.135703	5.97315	5.71461	0.0292184	0.0816816	0.0121193	5.97315	0.0461132	0.832634	0.968871	64.2572	58.4023	55.1944	58.2002	63.8736	60.5789	66.279	66.4261	60.3872	61.4934	70.2316	67.4164	93.1264	84.641	79.9919	84.348	92.5705	87.7955	96.0565	96.2697	87.5177	89.1208	101.785	97.7049	ATPD_HUMAN	P30049	ATP synthase subunit delta, mitochondrial	2.07e-46	132	58.333	ATPD_MOUSE	Q9D3D9	ATP synthase subunit delta, mitochondrial	2.64e-49	132	63.636	Q1LVG7_DANRE	Q1LVG7	ATP synthase F1 subunit delta	2.18e-43	132	58.333	Q9W2X6_DROME	Q9W2X6	ATP synthase, delta subunit, isoform A	7.57e-37	107	58.879	ATPD_CAEEL	Q09544	ATP synthase subunit delta, mitochondrial	3.29e-31	130	47.692	ATPD_MOUSE	Q9D3D9	ATP synthase subunit delta, mitochondrial	1.14e-48	132	63.636
dd_Smed_v6_12380_0_1	2442	0.18298	4.49617	12.0461	0.00307969	0.0163764	0.242905	4.49617	21.252	0.000276747	0.00204473	0.059925	4.49617	1.32873	0.265656	0.734942	21.3241	19.727	19.8735	20.3594	21.4132	23.8188	24.1014	22.834	24.7764	23.7183	23.5927	24.0924	8.73224	8.07822	8.13819	8.33718	8.76873	9.75382	9.86955	9.35052	10.1459	9.71267	9.66123	9.86584	HASP_HUMAN	Q8TF76	Serine/threonine-protein kinase haspin	2.19e-67	353	37.677	HASP_MOUSE	Q9Z0R0	Serine/threonine-protein kinase haspin	5.68e-67	364	36.538	E9QGL6_DANRE	E9QGL6	Si:dkeyp-26a9.2	5.2e-71	340	39.412	HASP_DROME	P83103	Putative serine/threonine-protein kinase haspin homolog	6.03e-63	366	32.787	G5EE25_CAEEL	G5EE25	Protein kinase domain-containing protein	5.66e-51	352	31.818	E9QGL6_DANRE	E9QGL6	Si:dkeyp-26a9.2	2.14e-70	340	39.412
dd_Smed_v6_12381_0_1	1486	-0.0880912	2.22475	0.878192	0.388336	0.564945	-0.0479055	2.22475	0.25951	0.648893	0.773643	0.0401857	2.22475	0.182881	0.684994	0.933731	4.39505	5.00591	4.59953	4.95661	4.3467	4.5144	4.72958	4.19399	4.36736	5.11498	4.37239	4.43807	2.95764	3.36872	3.09524	3.33554	2.9251	3.03795	3.18276	2.82234	2.93901	3.44211	2.94239	2.98659	GCNT1_HUMAN	Q02742	Beta-1,3-galactosyl-O-glycosyl-glycoprotein beta-1,6-N-acetylglucosaminyltransferase	8.21e-53	332	32.229	GCNT1_MOUSE	Q09324	Beta-1,3-galactosyl-O-glycosyl-glycoprotein beta-1,6-N-acetylglucosaminyltransferase	2.51e-54	334	31.737	X1WEW3_DANRE	X1WEW3	Glucosaminyl (N-acetyl) transferase 4b	5.37e-52	422	29.858	XYLT_DROME	Q7KVA1	Xylosyltransferase oxt	3.63e-22	415	25.542	O02315_CAEEL	O02315	GLYcosylation related	1.47e-38	320	31.25	GCNT1_MOUSE	Q09324	Beta-1,3-galactosyl-O-glycosyl-glycoprotein beta-1,6-N-acetylglucosaminyltransferase	1.09e-53	334	31.737
dd_Smed_v6_12384_0_1	249	-0.0663027	3.13094	0.541439	0.472293	0.642013	-0.157649	3.13094	3.01123	0.101553	0.209748	-0.091346	3.13094	1.01381	0.328704	0.778153	7.9355	9.75226	8.93871	9.96651	9.92878	8.2119	8.00142	8.85399	8.31479	8.7144	7.65169	8.03079	31.8695	39.1657	35.8985	40.0261	39.8746	32.9795	32.1342	35.5582	33.3927	34.9976	30.7297	32.2522	NA	NA	NA	NA	NA	NA	NA	NA	NA	NA	NA	NA	NA	NA	NA	NA	NA	NA	NA	NA	NA	NA	NA	NA	NA	NA	NA	NA	NA	NA	NA	NA	NA	NA	NA	NA
dd_Smed_v6_12387_0_1	11152	0.426405	5.52175	20.8291	0.000304623	0.00262936	0.440959	5.52175	22.2533	0.000221494	0.00172559	0.0145538	5.52175	0.0251232	0.876008	0.979561	38.1718	38.7495	40.1808	31.1787	55.8666	53.5279	48.6564	41.8552	55.8939	53.8398	45.6824	46.2405	3.42287	3.47467	3.60302	2.79579	5.00956	4.79984	4.36302	3.75316	5.012	4.82782	4.09634	4.14638	A0A3B3IUB9_HUMAN	A0A3B3IUB9	Baculoviral IAP repeat-containing protein 6 (Fragment)	1.96e-44	359	32.591	S4R2P8_MOUSE	S4R2P8	Baculoviral IAP repeat-containing protein 6	1.15e-44	362	32.32	X1WF03_DANRE	X1WF03	Baculoviral IAP repeat-containing 6	3.04e-49	356	33.427	A0A0B4KGR9_DROME	A0A0B4KGR9	BIR repeat containing ubiquitin-conjugating enzyme, isoform D	2.41e-43	367	29.155	NA	NA	NA	NA	NA	NA	X1WF03_DANRE	X1WF03	Baculoviral IAP repeat-containing 6	1.14e-48	356	33.427
dd_Smed_v6_12388_0_1	443	0.162509	0.639398	0.539624	0.473025	0.642681	0.314596	0.639398	2.05586	0.170526	0.306323	0.152087	0.639398	0.508851	0.485725	0.85805	1.34293	1.03826	1.47532	1.43901	0.96085	1.16085	1.81409	1.864	1.63776	1.28822	1.91292	1.73296	3.03145	2.34371	3.3303	3.24834	2.16896	2.62042	4.095	4.20767	3.69698	2.90794	4.31811	3.91187	NA	NA	NA	NA	NA	NA	NA	NA	NA	NA	NA	NA	NA	NA	NA	NA	NA	NA	NA	NA	NA	NA	NA	NA	NA	NA	NA	NA	NA	NA	NA	NA	NA	NA	NA	NA
dd_Smed_v6_12389_0_1	5051	-0.0203574	4.50109	0.091038	0.766677	0.861269	0.00297734	4.50109	0.00194408	0.965367	0.980218	0.0233347	4.50109	0.120207	0.733245	0.948406	21.9752	23.6205	23.0411	21.905	19.0797	23.5179	22.1254	24.5709	22.4667	23.7562	22.1352	22.4017	4.35067	4.6764	4.56168	4.33677	3.77742	4.65608	4.3804	4.86456	4.44798	4.70327	4.38235	4.4351	CE350_HUMAN	Q5VT06	Centrosome-associated protein 350	3.11e-06	55	45.455	CE350_MOUSE	E9Q309	Centrosome-associated protein 350	4.26e-06	55	43.636	F1QVM8_DANRE	F1QVM8	Centrosomal protein 350	8.19e-07	55	43.636	NA	NA	NA	NA	NA	NA	NA	NA	NA	NA	NA	NA	F1QVM8_DANRE	F1QVM8	Centrosomal protein 350	3.37e-06	55	43.636
dd_Smed_v6_1239_0_1	1282	0.217658	8.18642	32.1137	3.26382e-05	0.000457734	0.200559	8.18642	27.2546	7.92231e-05	0.000745706	-0.0170985	8.18642	0.198878	0.661495	0.925853	269.929	261.642	258.051	265.525	296.582	300.659	319.765	309.847	302.02	291.819	305.293	313.412	210.553	204.089	201.288	207.118	231.343	234.523	249.427	241.69	235.585	227.628	238.138	244.471	RAP1B_HUMAN	P61224	Ras-related protein Rap-1b	4.87e-97	182	82.418	RAP1B_MOUSE	Q99JI6	Ras-related protein Rap-1b	4.42e-97	182	82.418	Q6IQP4_DANRE	Q6IQP4	RAP1A, member of RAS oncogene family	1.49e-98	182	82.418	M9MRT6_DROME	M9MRT6	Rap1 GTPase, isoform B	2.11e-93	165	87.273	RAP1_CAEEL	Q18246	Ras-related protein Rap-1	6.14e-95	171	84.795	Q6IQP4_DANRE	Q6IQP4	RAP1A, member of RAS oncogene family	6.11e-98	182	82.418
dd_Smed_v6_12390_0_1	307	-0.0725587	1.89979	0.152149	0.70154	0.818781	0.0688998	1.89979	0.138899	0.714179	0.820463	0.141458	1.89979	0.589781	0.453486	0.842877	3.29629	3.11479	4.46936	3.78408	2.8368	2.62265	4.37325	3.89745	3.06555	3.14476	4.69122	4.48034	10.7371	10.1459	14.5582	12.326	9.24038	8.54283	14.2451	12.6953	9.98552	10.2435	15.2808	14.5939	E9PJ30_HUMAN	E9PJ30	DNA repair protein RAD51 homolog 1	1.21e-32	86	58.14	D6RCK1_MOUSE	D6RCK1	DNA repair protein RAD51 homolog 1	1.75e-32	85	60	Q5TYR1_DANRE	Q5TYR1	DNA repair protein RAD51 homolog	1.55e-26	76	56.579	RAD51_DROME	Q27297	DNA repair protein Rad51 homolog	5.16e-16	74	48.649	Q95Q25_CAEEL	Q95Q25	DNA repair protein RAD51 homolog	9.02e-12	71	47.887	E9PJ30_HUMAN	E9PJ30	DNA repair protein RAD51 homolog 1	4.76e-32	86	58.14
dd_Smed_v6_12391_0_1	229	0.0333381	2.27779	0.0749947	0.787639	0.874798	0.191616	2.27779	2.52295	0.131407	0.25338	0.158278	2.27779	1.75684	0.203297	0.68259	5.37172	4.04181	4.07883	4.58353	4.57548	5.28829	4.60001	4.02454	4.95528	5.98642	4.60012	5.02981	23.4573	17.6498	17.8115	20.0154	19.9802	23.093	20.0874	17.5744	21.6388	26.1416	20.0879	21.9642	I3L2I2_HUMAN	I3L2I2	Misshapen-like kinase 1 (Fragment)	1.14e-14	77	45.455	F7AMS7_MOUSE	F7AMS7	Misshapen-like kinase 1 (Fragment)	1.16e-14	77	45.455	R4GEP7_DANRE	R4GEP7	NIMA-related kinase 2 (Fragment)	3.34e-15	69	52.174	Q9W3N8_DROME	Q9W3N8	LD04361p	4.64e-14	75	45.333	Q960A2_CAEEL	Q960A2	Protein kinase domain-containing protein	9.46e-14	83	38.554	R4GEP7_DANRE	R4GEP7	NIMA-related kinase 2 (Fragment)	1.37e-14	69	52.174
dd_Smed_v6_12392_0_1	860	0.0701711	2.4351	0.491793	0.49302	0.659849	-0.0284392	2.4351	0.0790533	0.782122	0.868046	-0.0986103	2.4351	0.974215	0.338057	0.782657	5.45311	5.4138	4.7731	5.43628	5.44482	5.93321	5.76621	4.95654	4.66132	5.0392	4.91894	6.04423	6.34083	6.29512	5.55012	6.32125	6.33118	6.89908	6.70489	5.76342	5.42014	5.85953	5.7197	7.02817	DNJ5B_HUMAN	Q9UF47	DnaJ homolog subfamily C member 5B	6.13e-25	112	46.429	DNJ5B_MOUSE	Q9CQ94	DnaJ homolog subfamily C member 5B	4.33e-25	112	44.643	E7FF34_DANRE	E7FF34	DnaJ (Hsp40) homolog, subfamily C, member 5ab	1.53e-26	112	44.643	D0IQJ8_DROME	D0IQJ8	Cysteine string protein, isoform F	1.26e-26	112	41.964	Q21162_CAEEL	Q21162	J domain-containing protein	2.99e-22	106	44.34	E7FF34_DANRE	E7FF34	DnaJ (Hsp40) homolog, subfamily C, member 5ab	6.29e-26	112	44.643
dd_Smed_v6_12393_0_1	879	0.200775	1.39203	1.802	0.197869	0.357464	0.461272	1.39203	9.86582	0.00620065	0.0246127	0.260497	1.39203	3.33746	0.0860875	0.536857	2.27891	1.63156	2.1262	2.71814	2.19623	2.40768	2.55916	2.75363	2.85558	2.95532	3.32484	2.78964	2.59262	1.85615	2.41888	3.09231	2.49855	2.73911	2.91144	3.13269	3.24867	3.36214	3.78253	3.17366	PTAR1_HUMAN	Q7Z6K3	Protein prenyltransferase alpha subunit repeat-containing protein 1	7.51e-07	172	25.581	A0A494B9V8_MOUSE	A0A494B9V8	Protein prenyltransferase alpha subunit repeat-containing 1	1.21e-06	164	26.22	PTAR1_DANRE	A3KPW7	Protein prenyltransferase alpha subunit repeat-containing protein 1	2.75e-05	181	22.652	Q9W501_DROME	Q9W501	LD45906p	4.94e-08	233	21.459	NA	NA	NA	NA	NA	NA	Q9W501_DROME	Q9W501	LD45906p	3.34e-07	233	21.459
dd_Smed_v6_12394_0_1	819	0.0754076	0.557982	0.136839	0.716206	0.827988	0.0811483	0.557982	0.157059	0.697018	0.808279	0.00574065	0.557982	0.000814804	0.977574	0.997477	1.38363	1.11242	1.12819	1.81209	1.18962	1.24683	1.49014	1.69454	1.04985	1.59133	1.36637	1.64843	1.68941	1.35827	1.37752	2.21257	1.45253	1.52239	1.81947	2.06904	1.28186	1.94301	1.66834	2.01273	NA	NA	NA	NA	NA	NA	NA	NA	NA	NA	NA	NA	NA	NA	NA	NA	NA	NA	NA	NA	NA	NA	NA	NA	NA	NA	NA	NA	NA	NA	NA	NA	NA	NA	NA	NA
dd_Smed_v6_12396_0_1	1304	0.0782382	3.9657	0.616745	0.443525	0.615248	0.237229	3.9657	5.73126	0.0290158	0.0812581	0.158991	3.9657	2.62805	0.124171	0.59666	12.9817	14.5357	13.5816	16.7352	12.6741	14.704	15.7113	17.6656	17.2175	15.0797	18.7193	17.0337	9.95527	11.147	10.4154	12.8337	9.71938	11.2761	12.0485	13.5472	13.2036	11.5642	14.3553	13.0627	DAAF4_HUMAN	Q8WXU2	Dynein assembly factor 4, axonemal	1.99e-82	414	40.821	DAAF4_MOUSE	Q8R368	Dynein assembly factor 4, axonemal	1.77e-85	412	41.019	A0A0R4ID80_DANRE	A0A0R4ID80	Dynein axonemal assembly factor 4	8.88e-80	414	36.715	Q9VPN5_DROME	Q9VPN5	LD03220p	8.21e-06	112	35.714	STIP1_CAEEL	O16259	Stress-induced-phosphoprotein 1	4.93e-05	115	33.043	DAAF4_MOUSE	Q8R368	Dynein assembly factor 4, axonemal	7.65e-85	412	41.019
dd_Smed_v6_12397_0_1	1137	-0.190487	1.27158	0.984055	0.335698	0.512586	-0.413568	1.27158	4.41736	0.0514596	0.125569	-0.223081	1.27158	1.25995	0.277922	0.743933	1.74988	2.8923	3.42795	2.61155	2.88255	1.84875	1.94366	2.75363	1.97371	2.0081	1.82183	2.1979	1.53903	2.5438	3.01491	2.29687	2.53522	1.62599	1.70947	2.42184	1.7359	1.76614	1.60231	1.93307	NA	NA	NA	NA	NA	NA	NA	NA	NA	NA	NA	NA	NA	NA	NA	NA	NA	NA	NA	NA	NA	NA	NA	NA	NA	NA	NA	NA	NA	NA	NA	NA	NA	NA	NA	NA
dd_Smed_v6_12398_0_1	1170	0.0310774	2.96967	0.12937	0.723703	0.833075	0.0980738	2.96967	1.29137	0.272227	0.4263	0.0669964	2.96967	0.613737	0.444619	0.837222	7.60994	7.11952	7.02947	8.4209	7.50378	7.43801	8.00142	7.75253	7.30694	7.53985	8.38042	9.00294	6.50423	6.08506	6.0081	7.19735	6.41349	6.35727	6.83882	6.6261	6.24524	6.44432	7.16275	7.69482	NA	NA	NA	NA	NA	NA	NA	NA	NA	NA	NA	NA	NA	NA	NA	NA	NA	NA	NA	NA	NA	NA	NA	NA	NA	NA	NA	NA	NA	NA	NA	NA	NA	NA	NA	NA
dd_Smed_v6_12399_0_1	562	0.33041	-0.168015	1.15404	0.29835	0.47483	0.0147354	-0.168015	0.00213569	0.963702	0.979014	-0.315675	-0.168015	1.07043	0.315955	0.767696	1.13946	0.44497	0.781053	0.586265	1.0066	0.988868	0.712677	1.05909	0.587914	1.17455	0.683187	0.507208	2.0275	0.791762	1.38977	1.04318	1.79111	1.75955	1.26811	1.8845	1.04611	2.08995	1.21563	0.902505	TE2IP_HUMAN	Q9NYB0	Telomeric repeat-binding factor 2-interacting protein 1	1.22e-06	55	38.182	NA	NA	NA	NA	NA	NA	NA	NA	NA	NA	NA	NA	NA	NA	NA	NA	NA	NA	NA	NA	NA	NA	NA	NA	TE2IP_HUMAN	Q9NYB0	Telomeric repeat-binding factor 2-interacting protein 1	4.79e-06	55	38.182
dd_Smed_v6_124_0_1	1772	0.199841	10.6488	9.21302	0.00774852	0.0335385	0.191176	10.6488	8.43159	0.0102103	0.0361539	-0.0086647	10.6488	0.0173374	0.896855	0.982519	1529.23	1421.83	1330.74	1573.16	1558.13	1742.47	1833.17	1590.88	1749.68	1568.21	1690.48	1676.15	862.998	802.386	750.982	887.789	879.307	983.336	1034.52	897.787	987.401	884.996	953.994	945.91	TBA1A_HUMAN	Q71U36	Tubulin alpha-1A chain	0	432	87.963	TBA1A_MOUSE	P68369	Tubulin alpha-1A chain	0	432	87.963	Q6PC95_DANRE	Q6PC95	Tubulin alpha chain	0	432	87.731	TBA1_DROME	P06603	Tubulin alpha-1 chain	0	432	87.5	TBA3_CAEEL	P91910	Tubulin alpha-3 chain	0	432	84.954	Q6PC95_DANRE	Q6PC95	Tubulin alpha chain	0	432	87.731
dd_Smed_v6_1240_0_1	1050	0.341026	6.99525	29.4155	5.2762e-05	0.000668181	0.369869	6.99525	34.5771	2.15553e-05	0.000264854	0.0288431	6.99525	0.213335	0.65027	0.922623	114.841	119.104	95.679	99.8783	132.277	132.551	141.078	138.487	147.902	129.238	143.333	135.129	109.372	113.432	91.1228	95.1222	125.978	126.239	134.36	131.892	140.859	123.084	136.507	128.694	NA	NA	NA	NA	NA	NA	NA	NA	NA	NA	NA	NA	NA	NA	NA	NA	NA	NA	NA	NA	NA	NA	NA	NA	NA	NA	NA	NA	NA	NA	NA	NA	NA	NA	NA	NA
dd_Smed_v6_12402_0_1	4314	-0.170348	4.07915	0.928936	0.349221	0.526314	-0.92183	4.07915	24.7296	0.000130953	0.00111729	-0.751482	4.07915	16.3446	0.000911674	0.136516	21.202	20.5428	24.2994	17.3215	23.2892	11.1785	23.4536	16.0558	9.11267	13.261	11.0221	10.6091	4.9147	4.76189	5.63269	4.01518	5.39851	2.59122	5.43661	3.72179	2.11235	3.07396	2.55496	2.45923	TTPAL_HUMAN	Q9BTX7	Alpha-tocopherol transfer protein-like	2.81e-19	214	30.374	TTPAL_MOUSE	Q9D3D0	Alpha-tocopherol transfer protein-like	1.53e-19	214	30.841	F1QZD8_DANRE	F1QZD8	Tocopherol (alpha) transfer protein-like	3.07e-18	214	30.841	Q2MGL8_DROME	Q2MGL8	CRAL-TRIO domain-containing protein	9.29e-24	265	28.302	NA	NA	NA	NA	NA	NA	Q2MGL8_DROME	Q2MGL8	CRAL-TRIO domain-containing protein	6.27e-23	265	28.302
dd_Smed_v6_12403_0_1	2109	0.131619	2.68444	0.947795	0.344508	0.521239	0.078503	2.68444	0.332091	0.572302	0.711123	-0.0531159	2.68444	0.157297	0.696801	0.937625	5.45311	6.60039	6.07485	5.96925	6.31416	5.07332	7.93663	6.94763	5.33322	6.51686	5.78431	7.81946	2.58564	3.12963	2.88044	2.83037	2.99391	2.40556	3.76322	3.29427	2.52879	3.09002	2.74268	3.70766	EXT2_HUMAN	Q93063	Exostosin-2	9.46e-28	507	25.247	EXT2_MOUSE	P70428	Exostosin-2	3.45e-30	555	25.045	F1QUC2_DANRE	F1QUC2	Exostosin glycosyltransferase 2	7.28e-28	511	24.853	EXT2_DROME	Q9Y169	Exostosin-2	7.5e-26	517	25.145	EXT1_CAEEL	O01704	Exostosin-1 homolog	6.36e-11	255	25.882	EXT2_MOUSE	P70428	Exostosin-2	1.49e-29	555	25.045
dd_Smed_v6_12407_0_1	1889	-0.0966439	3.65316	2.29056	0.14931	0.293641	-0.157388	3.65316	6.0035	0.0259232	0.0745493	-0.060744	3.65316	0.893738	0.35827	0.794582	13.9177	13.0154	13.0175	13.0044	12.1708	12.8553	12.2775	12.2431	12.9341	12.1244	11.2954	11.1163	7.36773	6.89009	6.89124	6.88429	6.44297	6.80534	6.49946	6.48124	6.84707	6.41841	5.97954	5.88476	KCND2_HUMAN	Q9NZV8	Potassium voltage-gated channel subfamily D member 2	9.95e-159	450	55.778	KCND2_MOUSE	Q9Z0V2	Potassium voltage-gated channel subfamily D member 2	8.11e-159	450	55.778	Q5VSI1_DANRE	Q5VSI1	Potassium voltage-gated channel, Shal-related subfamily, member 2	1.9e-158	459	55.12	M9PFP1_DROME	M9PFP1	Shaker cognate l, isoform C	8.81e-165	449	56.793	Q95XD1_CAEEL	Q95XD1	BTB domain-containing protein	1.86e-158	450	54.444	M9PFP1_DROME	M9PFP1	Shaker cognate l, isoform C	5.95e-164	449	56.793
dd_Smed_v6_12408_0_1	2906	0.00966776	3.92572	0.0155456	0.9023	0.946941	-0.15369	3.92572	3.8459	0.0671823	0.154311	-0.163358	3.92572	4.39213	0.0520561	0.460058	16.9698	13.6087	15.7512	16.2022	16.426	15.177	14.8042	16.5218	13.606	15.7238	13.4816	13.2297	5.83956	4.68295	5.42024	5.57544	5.65243	5.22263	5.09437	5.68541	4.68204	5.41081	4.63921	4.55254	HEXB_HUMAN	P07686	Beta-hexosaminidase subunit beta	2.71e-68	335	37.015	HEXB_MOUSE	P20060	Beta-hexosaminidase subunit beta	1.41e-70	334	36.527	F1RDQ5_DANRE	F1RDQ5	Beta-hexosaminidase	5.17e-69	340	38.235	Q8IRB6_DROME	Q8IRB6	Beta-hexosaminidase	6.77e-42	280	36.786	HEXA_CAEEL	Q22492	Beta-hexosaminidase A	2.45e-49	348	33.333	HEXB_MOUSE	P20060	Beta-hexosaminidase subunit beta	6.12e-70	334	36.527
dd_Smed_v6_1241_0_1	747	0.52124	5.6937	106.396	1.48512e-08	1.07626e-06	0.551499	5.6937	118.958	6.66909e-09	5.30985e-07	0.0302589	5.6937	0.373609	0.549473	0.886373	42.4855	39.3798	38.315	38.6402	55.5463	55.8495	61.0311	55.4539	56.5238	55.1281	61.3957	59.9351	56.8748	52.7173	51.2918	51.7272	74.3591	74.7651	81.7016	74.2355	75.6677	73.7993	82.1897	80.2344	PSB3_HUMAN	P49720	Proteasome subunit beta type-3	1.84e-95	205	61.463	PSB3_MOUSE	Q9R1P1	Proteasome subunit beta type-3	6.76e-96	205	61.463	Q7ZUJ8_DANRE	Q7ZUJ8	Proteasome subunit beta	5.24e-94	205	59.512	PSB3_DROME	Q9XYN7	Proteasome subunit beta type-3	6.14e-94	205	60.488	PSB3_CAEEL	Q23237	Proteasome subunit beta type-3	1.39e-72	205	49.268	PSB3_MOUSE	Q9R1P1	Proteasome subunit beta type-3	2.93e-95	205	61.463
dd_Smed_v6_12412_0_1	2004	0.0163143	2.72828	0.0242304	0.878211	0.931762	0.0386623	2.72828	0.135829	0.717206	0.822716	0.022348	2.72828	0.0460564	0.832735	0.968871	6.30771	7.00828	5.90129	6.60881	7.1835	5.33129	6.02536	7.66781	6.67703	6.59263	6.51305	6.76277	3.14756	3.49714	2.94475	3.29781	3.58458	2.66032	3.00667	3.82625	3.33185	3.28974	3.25002	3.37464	SMYD4_HUMAN	Q8IYR2	SET and MYND domain-containing protein 4	8.7e-18	277	25.632	SMYD4_MOUSE	Q8BTK5	SET and MYND domain-containing protein 4	3.06e-17	344	25	Q08C84_DANRE	Q08C84	SET and MYND domain-containing 4	2.01e-17	617	22.366	A1Z8L3_DROME	A1Z8L3	SET and MYND domain containing, class 4, member 3	2.3e-38	572	24.65	SET3_CAEEL	P34318	SET domain-containing protein 3	3.59e-07	350	23.143	A1Z8L3_DROME	A1Z8L3	SET and MYND domain containing, class 4, member 3	1.55e-37	572	24.65
dd_Smed_v6_12413_0_1	1952	-0.257789	3.80589	17.8139	0.00062587	0.00464951	-0.363769	3.80589	34.8363	2.06596e-05	0.000256512	-0.10598	3.80589	2.90708	0.107173	0.572804	16.4407	16.3156	15.7078	15.3495	13.0859	12.3823	14.3831	13.4716	12.2202	12.2381	12.1607	13.0183	8.42251	8.35838	8.04705	7.86347	6.70382	6.34342	7.3684	6.90144	6.26036	6.26949	6.22988	6.66923	ATL3_HUMAN	P82987	ADAMTS-like protein 3	6.85e-21	304	27.961	G3UXC7_MOUSE	G3UXC7	ADAMTS-like 3	2.06e-18	303	26.403	E7FBX1_DANRE	E7FBX1	ADAMTS-like 3	6.87e-18	305	27.213	X2JEX4_DROME	X2JEX4	No long nerve cord, isoform F	8.66e-22	308	26.623	MADD4_CAEEL	P90884	Protein madd-4	3.85e-45	619	24.879	MADD4_CAEEL	P90884	Protein madd-4	3.12e-44	619	24.879
dd_Smed_v6_12414_0_1	751	-0.0790377	3.93492	1.1339	0.302466	0.478891	-0.087975	3.93492	1.39711	0.254165	0.405854	-0.00893727	3.93492	0.0144357	0.905834	0.984695	15.4234	16.8347	15.4475	15.4561	14.7788	14.79	15.0634	15.2085	14.2779	14.1325	13.5271	17.5409	20.5371	22.4164	20.5692	20.5807	19.6788	19.6938	20.0578	20.251	19.0119	18.8182	18.0121	23.3568	NA	NA	NA	NA	NA	NA	NA	NA	NA	NA	NA	NA	NA	NA	NA	NA	NA	NA	NA	NA	NA	NA	NA	NA	NA	NA	NA	NA	NA	NA	NA	NA	NA	NA	NA	NA
dd_Smed_v6_12415_0_1	2217	0.014992	4.47454	0.0466513	0.831676	0.904196	-0.0185037	4.47454	0.0705388	0.793884	0.876282	-0.0334958	4.47454	0.23366	0.635252	0.918103	23.1147	21.0619	22.043	22.4913	20.9557	22.0991	24.2634	22.1138	21.0389	21.3692	19.9946	25.1068	10.4261	9.50019	9.94274	10.1449	9.45227	9.968	10.9443	9.97464	9.48982	9.6388	9.01876	11.3247	NA	NA	NA	NA	NA	NA	NA	NA	NA	NA	NA	NA	F8W3A8_DANRE	F8W3A8	Si:ch211-175f12.2 (Fragment)	1.24e-07	84	36.905	NA	NA	NA	NA	NA	NA	NA	NA	NA	NA	NA	NA	F8W3A8_DANRE	F8W3A8	Si:ch211-175f12.2 (Fragment)	5.1e-07	84	36.905
dd_Smed_v6_12416_0_1	1442	0.0979686	3.40372	1.39721	0.254148	0.425846	0.0677048	3.40372	0.661647	0.427701	0.583065	-0.0302639	3.40372	0.13534	0.717692	0.942475	9.76677	9.78934	10.5008	10.3929	11.0727	10.9205	10.3662	10.9298	8.73473	10.6846	11.8419	11.1163	6.77307	6.78872	7.28212	7.20727	7.67868	7.57319	7.18877	7.57961	6.05737	7.40958	8.21214	7.70895	HPBP1_HUMAN	Q9NZL4	Hsp70-binding protein 1	5.29e-16	242	26.86	HPBP1_MOUSE	Q99P31	Hsp70-binding protein 1	2.35e-16	252	27.778	A0A0R4ILS8_DANRE	A0A0R4ILS8	HSPA (heat shock 70kDa)-binding protein, cytoplasmic cochaperone 1	2.9e-14	187	28.877	Q95RI2_DROME	Q95RI2	LD28549p	2.77e-09	189	26.455	NA	NA	NA	NA	NA	NA	HPBP1_MOUSE	Q99P31	Hsp70-binding protein 1	1.02e-15	252	27.778
dd_Smed_v6_12417_0_1	1482	-0.0742987	3.67882	0.736373	0.403267	0.5792	0.0159222	3.67882	0.0339743	0.856035	0.91648	0.0902209	3.67882	1.09279	0.311109	0.764176	12.9003	13.757	13.7986	10.9259	11.5302	13.3712	13.2169	10.7603	13.774	13.0337	13.1172	12.2153	8.70464	9.28272	9.3108	7.37237	7.78016	9.02241	8.9183	7.26069	9.29419	8.79468	8.851	8.24241	NA	NA	NA	NA	NA	NA	NA	NA	NA	NA	NA	NA	A0A0H2UKK7_DANRE	A0A0H2UKK7	Nucleoporin 214	9.76e-07	254	25.197	NA	NA	NA	NA	NA	NA	NA	NA	NA	NA	NA	NA	A0A0H2UKK7_DANRE	A0A0H2UKK7	Nucleoporin 214	4.01e-06	254	25.197
dd_Smed_v6_12418_0_1	644	0.217105	1.74242	2.73546	0.117269	0.248491	0.162063	1.74242	1.49999	0.238078	0.388481	-0.0550415	1.74242	0.18253	0.674798	0.931808	3.05212	2.78106	3.25439	2.82473	3.79765	2.92361	3.53099	3.6009	3.23353	3.37209	2.6872	4.0154	4.73931	4.31842	5.0534	4.38623	5.89696	4.53977	5.48291	5.59146	5.02101	5.23617	4.17267	6.23509	NA	NA	NA	NA	NA	NA	NA	NA	NA	NA	NA	NA	NA	NA	NA	NA	NA	NA	NA	NA	NA	NA	NA	NA	NA	NA	NA	NA	NA	NA	NA	NA	NA	NA	NA	NA
dd_Smed_v6_12419_0_1	11788	0.3105	5.26975	24.0076	0.0001521	0.001518	0.488925	5.26975	59.9858	7.45494e-07	1.86164e-05	0.178425	5.26975	8.25617	0.0108785	0.292205	29.6259	32.557	29.897	34.8028	35.5514	42.0914	38.1282	41.3892	47.1171	42.549	44.6804	43.5354	2.51322	2.76187	2.53622	2.9524	3.0159	3.5707	3.23449	3.51113	3.99704	3.60952	3.79033	3.69319	MDN1_HUMAN	Q9NU22	Midasin	0	1122	47.504	J3QMC5_MOUSE	J3QMC5	Midasin	0	1115	46.906	F1QMM1_DANRE	F1QMM1	Midasin	0	1161	46.253	A8DYB0_DROME	A8DYB0	Midasin	0	1147	42.459	L8E6W9_CAEEL	L8E6W9	VWFA domain-containing protein	0	1128	36.702	MDN1_HUMAN	Q9NU22	Midasin	0	1122	47.504
dd_Smed_v6_1242_0_1	793	0.0498791	6.44609	1.30984	0.268952	0.443017	0.0784382	6.44609	3.23785	0.0904929	0.192627	0.0285591	6.44609	0.431649	0.52035	0.873956	79.8027	90.7739	84.7876	82.6634	85.6072	90.9329	84.9058	88.667	88.7751	85.9316	90.5906	91.8046	100.634	114.469	106.92	104.241	107.954	114.669	107.069	111.812	111.948	108.363	114.238	115.769	PPIC_HUMAN	P45877	Peptidyl-prolyl cis-trans isomerase C	1.89e-48	217	43.318	PPIB_MOUSE	P24369	Peptidyl-prolyl cis-trans isomerase B	7.1e-47	217	41.014	H9GXB9_DANRE	H9GXB9	Peptidyl-prolyl cis-trans isomerase	2.65e-48	185	48.108	Q9W227_DROME	Q9W227	Peptidyl-prolyl cis-trans isomerase	1.6e-45	188	43.085	CYP6_CAEEL	P52014	Peptidyl-prolyl cis-trans isomerase 6	6.53e-49	213	41.784	CYP6_CAEEL	P52014	Peptidyl-prolyl cis-trans isomerase 6	5.3e-48	213	41.784
dd_Smed_v6_12422_0_1	1228	0.0218165	3.71064	0.0414686	0.841156	0.908936	0.166184	3.71064	2.4301	0.138228	0.26333	0.144368	3.71064	1.86197	0.19094	0.668777	11.7608	13.0154	9.98012	15.1896	11.8962	12.6403	13.4761	12.4125	12.6402	12.9579	16.1688	14.1596	9.57722	10.5988	8.12713	12.3694	9.68749	10.2934	10.974	10.1079	10.2933	10.5521	13.1667	11.5306	K7EL64_HUMAN	K7EL64	Fas-binding factor 1 (Fragment)	8.11e-05	72	33.333	FBF1_MOUSE	A2A870	Fas-binding factor 1	7.58e-06	233	24.893	NA	NA	NA	NA	NA	NA	NA	NA	NA	NA	NA	NA	NA	NA	NA	NA	NA	NA	FBF1_MOUSE	A2A870	Fas-binding factor 1	3.28e-05	233	24.893
dd_Smed_v6_12423_0_1	2534	-0.211152	4.1568	11.8565	0.0032648	0.0171397	-0.397895	4.1568	41.0963	7.89004e-06	0.000119523	-0.186744	4.1568	8.949	0.00849577	0.269182	20.9986	20.9136	19.5697	19.7198	16.792	17.7996	16.6831	18.9789	16.2096	16.1785	14.5746	14.6668	8.28672	8.25319	7.72285	7.7821	6.62668	7.02432	6.58371	7.48969	6.39686	6.38456	5.75164	5.78799	NA	NA	NA	NA	NA	NA	NA	NA	NA	NA	NA	NA	NA	NA	NA	NA	NA	NA	NA	NA	NA	NA	NA	NA	NA	NA	NA	NA	NA	NA	NA	NA	NA	NA	NA	NA
dd_Smed_v6_12425_0_1	888	-0.20897	3.10039	4.68116	0.0456754	0.126358	-0.134169	3.10039	1.93435	0.18298	0.322879	0.0748016	3.10039	0.593289	0.45217	0.842333	9.11565	9.12188	9.37263	9.11376	7.1835	7.82496	9.65354	6.90526	9.11267	8.18396	7.69724	8.45347	10.2654	10.2724	10.5548	10.2632	8.08952	8.81189	10.8711	7.7762	10.262	9.21617	8.66806	9.51967	E9PQ74_HUMAN	E9PQ74	Growth arrest-specific protein 2 (Fragment)	6.89e-19	142	33.803	Z4YN41_MOUSE	Z4YN41	GAS2-like protein 1 (Fragment)	1.18e-18	181	27.624	Q1L8E6_DANRE	Q1L8E6	Growth arrest-specific 2-like 3	5.5e-16	135	33.333	GA2PE_DROME	Q9W3Y4	GAS2-like protein pickled eggs	8.87e-13	159	25.786	NA	NA	NA	NA	NA	NA	E9PQ74_HUMAN	E9PQ74	Growth arrest-specific protein 2 (Fragment)	2.71e-18	142	33.803
dd_Smed_v6_12426_0_1	1239	0.0671906	0.225228	0.0743259	0.788563	0.875352	-0.0614821	0.225228	0.0596548	0.81009	0.887301	-0.128673	0.225228	0.271272	0.609483	0.909588	0.895287	1.29783	0.95462	1.17253	0.732076	0.945874	1.42535	1.35563	1.42779	0.833551	1.0931	0.803079	0.722589	1.04748	0.770476	0.946352	0.590861	0.763417	1.15041	1.09414	1.15237	0.672761	0.882243	0.648167	NA	NA	NA	NA	NA	NA	NA	NA	NA	NA	NA	NA	NA	NA	NA	NA	NA	NA	NA	NA	NA	NA	NA	NA	NA	NA	NA	NA	NA	NA	NA	NA	NA	NA	NA	NA
dd_Smed_v6_12427_0_1	782	0.448113	2.63546	11.972	0.00315055	0.016668	0.379642	2.63546	8.46162	0.0101007	0.0358675	-0.0684707	2.63546	0.299088	0.591863	0.903376	4.02879	5.37672	4.51275	6.23573	7.41227	6.49213	7.45072	5.9309	7.5589	6.59263	6.14868	5.74836	5.15191	6.8756	5.77078	7.97408	9.47861	8.30196	9.52777	7.58427	9.66611	8.43048	7.86276	7.35084	A0A2R8Y4V4_HUMAN	A0A2R8Y4V4	Twinkle protein, mitochondrial	1.69e-31	146	40.411	A0A494B8Y2_MOUSE	A0A494B8Y2	Twinkle protein, mitochondrial	9.38e-31	129	41.085	A0A0R4ICC1_DANRE	A0A0R4ICC1	Twinkle mtDNA helicase	4.45e-30	143	43.357	Q9VL76_DROME	Q9VL76	Mitochondrial DNA helicase	6.11e-33	137	42.336	A0A3P6NIH1_CAEEL	A0A3P6NIH1	SF4 helicase domain-containing protein	4.14e-18	111	34.234	Q9VL76_DROME	Q9VL76	Mitochondrial DNA helicase	4.13e-32	137	42.336
dd_Smed_v6_12428_0_1	5523	0.148417	4.73682	8.68282	0.00933305	0.0385548	0.2329	4.73682	21.4616	0.000264006	0.00197282	0.0844829	4.73682	2.88481	0.108422	0.575347	23.9693	24.5104	24.4296	24.1968	27.2698	26.4845	25.9479	28.0023	26.6661	30.0457	27.8285	29.5449	4.3399	4.43788	4.42325	4.38109	4.9375	4.7953	4.69816	5.07013	4.82819	5.44011	5.03865	5.34942	CFA65_HUMAN	Q6ZU64	Cilia- and flagella-associated protein 65	0	1651	30.224	CFA65_MOUSE	Q3V0B4	Cilia- and flagella-associated protein 65	0	1662	29.964	F1QT40_DANRE	F1QT40	Si:ch1073-349o24.2 (Fragment)	0	1608	32.338	NA	NA	NA	NA	NA	NA	NA	NA	NA	NA	NA	NA	F1QT40_DANRE	F1QT40	Si:ch1073-349o24.2 (Fragment)	0	1608	32.338
dd_Smed_v6_12429_0_1	3658	-0.1243	3.40157	2.02057	0.174031	0.327856	-0.158938	3.40157	3.27233	0.0889383	0.190116	-0.0346377	3.40157	0.154837	0.699054	0.938149	11.8829	10.4197	11.7158	10.7127	11.576	10.2326	10.7549	8.47271	10.4985	10.3057	9.51907	9.72149	3.24847	2.84847	3.20279	2.92856	3.16456	2.79733	2.94012	2.31621	2.87	2.81731	2.60226	2.6576	PCDH1_HUMAN	Q08174	Protocadherin-1	3.51e-72	788	29.949	Q8CFX3_MOUSE	Q8CFX3	Protocadherin 1	5.97e-72	783	29.63	I3ISE5_DANRE	I3ISE5	Protocadherin 9 (Fragment)	6.01e-70	798	29.449	A0A0B4JD63_DROME	A0A0B4JD63	Starry night, isoform C	1.09e-48	696	29.31	G5EDK5_CAEEL	G5EDK5	FlaMIngo (Cadherin plus 7TM domain) homolog	6.34e-41	590	28.475	PCDH1_HUMAN	Q08174	Protocadherin-1	1.38e-71	788	29.949
dd_Smed_v6_1243_0_1	348	0.132109	8.92158	10.3687	0.00524569	0.0247775	0.101924	8.92158	6.17063	0.0242126	0.0706946	-0.0301847	8.92158	0.541881	0.472116	0.851987	455.62	468.331	469.413	442.364	511.492	480.848	524.044	495.4	483.476	486.984	505.649	494.105	1309.25	1345.78	1348.89	1271.16	1469.81	1381.75	1505.87	1423.56	1389.3	1399.38	1453.02	1419.84	NA	NA	NA	NA	NA	NA	NA	NA	NA	NA	NA	NA	NA	NA	NA	NA	NA	NA	NA	NA	NA	NA	NA	NA	NA	NA	NA	NA	NA	NA	NA	NA	NA	NA	NA	NA
dd_Smed_v6_12432_0_1	3166	-0.0505179	3.39007	0.324124	0.576901	0.727766	-0.0553043	3.39007	0.386593	0.542695	0.685631	-0.00478638	3.39007	0.00290516	0.95767	0.994231	9.84816	11.5321	11.1517	10.0198	11.6217	10.1896	9.81551	9.61653	10.9604	10.5331	8.69924	10.7782	3.1106	3.64249	3.52233	3.16482	3.67079	3.21846	3.10029	3.03744	3.46191	3.32693	2.74771	3.40435	DDR2_HUMAN	Q16832	Discoidin domain-containing receptor 2	2.29e-34	347	27.378	DDR2_MOUSE	Q62371	Discoidin domain-containing receptor 2	2.15e-35	347	27.954	E7FFT8_DANRE	E7FFT8	Discoidin domain receptor tyrosine kinase 2a	3.22e-34	366	29.235	A8DYR2_DROME	A8DYR2	Smoke alarm, isoform C	7.12e-34	355	28.732	DDRB_CAEEL	Q95ZV7	Discoidin domain-containing receptor tyrosine kinase B	1.48e-24	369	26.558	DDR2_MOUSE	Q62371	Discoidin domain-containing receptor 2	9.31e-35	347	27.954
dd_Smed_v6_12434_0_1	2094	-0.0555755	3.43868	0.424334	0.52386	0.685217	0.0115192	3.43868	0.0183025	0.894042	0.939378	0.0670947	3.43868	0.623113	0.441225	0.835888	9.31913	12.3479	10.8913	10.8726	10.7066	10.5336	9.62114	11.0569	11.4223	11.6318	10.1567	10.5668	4.4504	5.89681	5.20122	5.19224	5.113	5.03037	4.59462	5.28027	5.45479	5.55484	4.85039	5.04624	NA	NA	NA	NA	NA	NA	NA	NA	NA	NA	NA	NA	NA	NA	NA	NA	NA	NA	NA	NA	NA	NA	NA	NA	NA	NA	NA	NA	NA	NA	NA	NA	NA	NA	NA	NA
dd_Smed_v6_12435_0_1	805	0.739868	1.32875	24.1614	0.000147292	0.00147667	0.686955	1.32875	20.4496	0.000332353	0.00238443	-0.0529126	1.32875	0.142634	0.710549	0.940464	1.5871	1.63156	1.95263	1.59891	2.74529	2.40768	3.30423	2.796	2.47764	2.76588	3.32484	2.36697	1.97155	2.02678	2.42563	1.98622	3.41029	2.99091	4.10463	3.47329	3.07781	3.43587	4.13024	2.94034	SAT2_HUMAN	Q96F10	Diamine acetyltransferase 2	1.33e-18	160	29.375	SAT1_MOUSE	P48026	Diamine acetyltransferase 1	3.75e-17	160	30	A0A1D5NSF9_DANRE	A0A1D5NSF9	Si:dkey-19b23.15	5.97e-20	162	31.481	Q8MRT7_DROME	Q8MRT7	SD26038p	4.62e-07	160	21.875	O17731_CAEEL	O17731	N-acetyltransferase domain-containing protein	4.9e-10	158	25.316	A0A1D5NSF9_DANRE	A0A1D5NSF9	Si:dkey-19b23.15	2.45e-19	162	31.481
dd_Smed_v6_12436_0_1	1380	0.152937	3.26878	3.29229	0.0880529	0.202432	0.116679	3.26878	1.89922	0.18679	0.327962	-0.0362577	3.26878	0.188975	0.669471	0.929689	8.50523	10.0118	8.24445	9.06046	10.5236	10.1896	8.94086	10.3367	10.4565	8.79018	9.70125	9.97509	6.16321	7.25495	5.97424	6.56555	7.62579	7.3838	6.47888	7.49037	7.57716	6.3697	7.02989	7.22833	B4GT4_HUMAN	O60513	Beta-1,4-galactosyltransferase 4	9.2e-77	251	47.41	B4GT4_MOUSE	Q9JJ04	Beta-1,4-galactosyltransferase 4	1.19e-76	251	47.809	A0A0R4ICJ7_DANRE	A0A0R4ICJ7	UDP-Gal:betaGlcNAc beta 1,4- galactosyltransferase, polypeptide 4	1.38e-76	294	46.259	Q7KN92_DROME	Q7KN92	Beta1,4-N-acetylgalactosaminyltransferase A	1.31e-79	245	49.796	BRE4_CAEEL	Q9GUM2	Beta-1,4-N-acetylgalactosaminyltransferase bre-4	1.58e-81	304	43.75	BRE4_CAEEL	Q9GUM2	Beta-1,4-N-acetylgalactosaminyltransferase bre-4	1.28e-80	304	43.75
dd_Smed_v6_12437_0_1	269	-0.0394655	-0.0150403	0.0150437	0.903882	0.947938	-0.153559	-0.0150403	0.218946	0.646039	0.771173	-0.114094	-0.0150403	0.122121	0.731219	0.948195	0.895287	1.37199	0.607485	0.852749	0.640567	1.11785	1.00423	0.889635	0.75589	0.416776	0.819824	1.43709	3.32821	5.10034	2.25831	3.17007	2.38129	4.15558	3.73319	3.30719	2.81	1.54935	3.04767	5.34234	NA	NA	NA	NA	NA	NA	NA	NA	NA	NA	NA	NA	NA	NA	NA	NA	NA	NA	NA	NA	NA	NA	NA	NA	NA	NA	NA	NA	NA	NA	NA	NA	NA	NA	NA	NA
dd_Smed_v6_12437_1_1	943	-0.105973	2.18427	0.789898	0.387059	0.56383	-0.300671	2.18427	6.11447	0.0247725	0.0719862	-0.194699	2.18427	2.55945	0.128837	0.602134	5.04617	4.41262	5.03345	5.1165	4.66699	4.60039	4.47043	4.44817	3.10755	3.56154	4.73676	4.5226	5.35118	4.67934	5.3377	5.42577	4.94908	4.87846	4.74065	4.71705	3.29538	3.77682	5.02308	4.79597	CN37_HUMAN	P09543	2',3'-cyclic-nucleotide 3'-phosphodiesterase	1.32e-06	122	28.689	CN37_MOUSE	P16330	2',3'-cyclic-nucleotide 3'-phosphodiesterase	1.6e-05	151	24.503	A0A2R8Q784_DANRE	A0A2R8Q784	2',3'-cyclic nucleotide 3' phosphodiesterase	8.64e-05	159	27.044	NA	NA	NA	NA	NA	NA	NA	NA	NA	NA	NA	NA	CN37_HUMAN	P09543	2',3'-cyclic-nucleotide 3'-phosphodiesterase	5.2e-06	122	28.689
dd_Smed_v6_12439_0_1	2339	0.201254	3.23987	3.79776	0.0687466	0.170593	0.117968	3.23987	1.28541	0.273296	0.427121	-0.0832857	3.23987	0.664313	0.42679	0.829983	9.11565	8.52859	9.45942	7.51485	11.4844	10.8346	9.58875	8.09144	9.86856	8.90385	10.0656	8.87614	3.89724	3.64626	4.04421	3.21285	4.90998	4.63213	4.09951	3.45936	4.21914	3.80669	4.30338	3.79484	ABCA1_HUMAN	O95477	Phospholipid-transporting ATPase ABCA1	2.78e-77	561	31.729	ABCA1_MOUSE	P41233	Phospholipid-transporting ATPase ABCA1	1.11e-76	561	31.907	E7F2Y6_DANRE	E7F2Y6	ATP-binding cassette, sub-family A (ABC1), member 1B	1.1e-70	646	29.721	M9PHQ1_DROME	M9PHQ1	ATP binding cassette subfamily A, isoform D	4.9e-38	346	29.191	X5LXB2_CAEEL	X5LXB2	ABC Transporter family	3.77e-44	559	28.444	ABCA1_HUMAN	O95477	Phospholipid-transporting ATPase ABCA1	1.09e-76	561	31.729
dd_Smed_v6_1244_0_1	948	-0.0237994	4.72804	0.125264	0.727931	0.835666	-0.0619336	4.72804	0.841935	0.372221	0.52972	-0.0381343	4.72804	0.32111	0.578661	0.898167	29.1375	27.2915	25.2974	25.9556	25.1651	28.1612	28.2479	24.3167	25.7003	23.491	27.874	26.2903	30.7358	28.7885	26.6851	27.3793	26.5455	29.706	29.7974	25.6505	27.11	24.7795	29.403	27.7324	FHL3_HUMAN	Q13643	Four and a half LIM domains protein 3	2.84e-19	112	37.5	F2Z455_MOUSE	F2Z455	Four and a half LIM domains protein 3	1.49e-20	112	39.286	B0V234_DANRE	B0V234	Four and a half LIM domains 2b	1.19e-20	114	36.842	Q9VVB8_DROME	Q9VVB8	Limpet, isoform A	6.41e-20	114	35.965	A0A0K3AQP4_CAEEL	A0A0K3AQP4	LIM domain family	5.59e-22	114	38.596	A0A0K3AQP4_CAEEL	A0A0K3AQP4	LIM domain family	4.54e-21	114	38.596
dd_Smed_v6_12440_0_1	1134	-0.121157	1.72749	1.01181	0.329168	0.50627	-0.310948	1.72749	6.39521	0.0221137	0.0660482	-0.189791	1.72749	2.36776	0.14305	0.620828	4.06949	3.671	3.08082	3.3577	3.06557	3.69751	3.10986	3.21963	3.10755	2.46277	2.91493	3.00098	3.58861	3.23722	2.71677	2.96094	2.70332	3.26059	2.74238	2.83918	2.74034	2.17175	2.57048	2.64637	KCD16_HUMAN	Q68DU8	BTB/POZ domain-containing protein KCTD16	3.51e-43	259	37.838	Q8C7J6_MOUSE	Q8C7J6	Potassium channel tetramerisation domain-containing 12b	1.2e-47	278	37.77	Q561T3_DANRE	Q561T3	Potassium channel tetramerisation domain-containing 12.2	2.1e-48	271	37.269	Q9VDH3_DROME	Q9VDH3	GH08630p	6.51e-85	227	55.947	A0PD34_CAEEL	A0PD34	BTB domain-containing protein	3.45e-58	285	38.947	Q9VDH3_DROME	Q9VDH3	GH08630p	4.4e-84	227	55.947
dd_Smed_v6_12443_0_1	347	0.0586079	3.03376	0.248439	0.624835	0.765152	0.0776005	3.03376	0.433824	0.519315	0.666264	0.0189925	3.03376	0.0265203	0.872638	0.978816	6.71466	8.04654	9.0255	7.62145	8.28161	7.86795	8.29297	8.2609	7.22295	6.89574	8.79034	10.3132	19.3506	23.1889	26.0101	21.9638	23.8663	22.6742	23.899	23.8066	20.8154	19.8725	25.3324	29.7211	NA	NA	NA	NA	NA	NA	NA	NA	NA	NA	NA	NA	NA	NA	NA	NA	NA	NA	NA	NA	NA	NA	NA	NA	NA	NA	NA	NA	NA	NA	NA	NA	NA	NA	NA	NA
dd_Smed_v6_12446_0_1	949	0.104947	1.92319	0.434343	0.519068	0.681459	0.272719	1.92319	2.99103	0.102615	0.211238	0.167771	1.92319	1.17064	0.295018	0.755632	3.2149	3.07771	4.03544	3.25111	3.06557	3.56852	3.23944	4.74472	3.82144	3.25843	4.41794	4.94528	3.38767	3.24311	4.25231	3.42582	3.23032	3.7603	3.41353	4.9997	4.02681	3.43354	4.65536	5.21104	MRM2_HUMAN	Q9UI43	rRNA methyltransferase 2, mitochondrial	2.27e-46	211	37.915	MRM2_MOUSE	Q9CPY0	rRNA methyltransferase 2, mitochondrial	2.87e-48	216	37.037	X1WFE4_DANRE	X1WFE4	Mitochondrial rRNA methyltransferase 2	5.69e-44	203	40.887	MRM2_DROME	Q9VDT6	rRNA methyltransferase 2, mitochondrial	4.82e-52	235	38.723	MRM2_CAEEL	O62251	rRNA methyltransferase 2, mitochondrial	6.42e-36	217	35.484	MRM2_DROME	Q9VDT6	rRNA methyltransferase 2, mitochondrial	3.25e-51	235	38.723
dd_Smed_v6_12447_0_1	1039	0.0593148	2.44251	0.401357	0.535178	0.694292	0.299449	2.44251	10.5138	0.00500193	0.0208033	0.240134	2.44251	6.93784	0.0178481	0.343908	5.12756	4.52386	4.51275	5.54287	4.80425	5.20231	5.47466	4.91417	6.34108	5.72119	6.19423	5.91743	4.93509	4.35405	4.34336	5.33481	4.62392	5.00703	5.26916	4.72972	6.10306	5.50644	5.96172	5.69531	I6L8A6_HUMAN	I6L8A6	DNA endonuclease RBBP8	1.96e-10	59	42.373	CTIP_MOUSE	Q80YR6	DNA endonuclease RBBP8	1.05e-10	59	44.068	CTIP_DANRE	F1R983	DNA endonuclease RBBP8	1.62e-10	59	45.763	NA	NA	NA	NA	NA	NA	Q18606_CAEEL	Q18606	Completion Of Meiotic recombination (Budding yeast Com) related	2.51e-06	63	41.27	CTIP_MOUSE	Q80YR6	DNA endonuclease RBBP8	4.54e-10	59	44.068
dd_Smed_v6_12448_0_1	1557	0.0243412	3.51821	0.0880416	0.770429	0.863626	0.265138	3.51821	10.6709	0.00475242	0.0199809	0.240797	3.51821	8.94477	0.0085084	0.269182	9.35982	11.2355	10.5008	11.3522	9.37973	10.8346	11.9535	10.8027	12.7241	12.3138	12.5706	13.3565	6.01145	7.21612	6.74426	7.29109	6.02423	6.95861	7.67729	6.93816	8.17222	7.90869	8.07363	8.57834	CC112_HUMAN	Q8NEF3	Coiled-coil domain-containing protein 112	4.02e-36	469	27.079	D3Z1J2_MOUSE	D3Z1J2	Coiled-coil domain-containing protein 112	2.62e-35	489	28.221	NA	NA	NA	NA	NA	NA	NA	NA	NA	NA	NA	NA	NA	NA	NA	NA	NA	NA	CC112_HUMAN	Q8NEF3	Coiled-coil domain-containing protein 112	1.58e-35	469	27.079
dd_Smed_v6_1245_0_1	518	-0.0186837	6.17211	0.155411	0.698527	0.816696	-0.0288108	6.17211	0.368571	0.552148	0.693995	-0.010127	6.17211	0.0457122	0.833351	0.968871	73.6577	73.4942	71.9002	72.2172	67.3053	69.5217	77.7466	72.7382	71.8515	69.3363	68.3187	76.0389	142.196	141.881	138.804	139.415	129.933	134.212	150.09	140.421	138.71	133.854	131.889	146.793	A0A3B3ISJ2_HUMAN	A0A3B3ISJ2	Apoptosis-stimulating of p53 protein 1 (Fragment)	4.21e-09	55	43.636	A0A1Y7VJH3_MOUSE	A0A1Y7VJH3	Apoptosis-stimulating of p53 protein 1 (Fragment)	3.78e-09	55	43.636	A0A286YBC8_DANRE	A0A286YBC8	Protein phosphatase 1, regulatory subunit 13Bb	6.46e-10	55	45.455	Q9W2J2_DROME	Q9W2J2	Ankyrin-repeat, SH3-domain, and Proline-rich-region containing protein, isoform A	1.45e-10	55	45.455	IASPP_CAEEL	Q9XVN3	Apoptotic enhancer 1 protein	1.32e-08	55	41.818	Q9W2J2_DROME	Q9W2J2	Ankyrin-repeat, SH3-domain, and Proline-rich-region containing protein, isoform A	9.79e-10	55	45.455
dd_Smed_v6_12450_0_1	1237	0.0210467	3.37268	0.0833022	0.776509	0.867889	0.0283069	3.37268	0.149958	0.703585	0.813132	0.00726025	3.37268	0.0100107	0.921522	0.988704	9.88886	10.1601	10.1103	10.4995	9.70001	9.32975	10.8521	11.2687	10.7924	10.5709	10.2933	9.76375	7.99423	8.21354	8.17324	8.48786	7.84156	7.54224	8.77294	9.10971	8.72468	8.54563	8.32122	7.89309	NA	NA	NA	NA	NA	NA	NA	NA	NA	NA	NA	NA	NA	NA	NA	NA	NA	NA	NA	NA	NA	NA	NA	NA	NA	NA	NA	NA	NA	NA	NA	NA	NA	NA	NA	NA
dd_Smed_v6_12455_0_1	2196	0.305092	3.94141	8.58326	0.00967005	0.0395148	0.157794	3.94141	2.25174	0.152585	0.282939	-0.147298	3.94141	2.05022	0.17108	0.649256	13.7549	14.0166	11.4554	15.5627	17.6156	18.4015	18.0437	13.4293	16.5876	13.7157	14.6202	16.1039	6.2636	6.38277	5.2165	7.08683	8.02167	8.37957	8.21662	6.11532	7.55355	6.24577	6.65765	7.33327	NA	NA	NA	NA	NA	NA	NA	NA	NA	NA	NA	NA	NA	NA	NA	NA	NA	NA	NA	NA	NA	NA	NA	NA	NA	NA	NA	NA	NA	NA	NA	NA	NA	NA	NA	NA
dd_Smed_v6_12456_0_1	1681	0.31209	3.56826	22.6898	0.000201383	0.00188654	0.338068	3.56826	26.5775	9.03764e-05	0.000827131	0.025978	3.56826	0.164882	0.689981	0.935586	10.3365	10.2714	10.0235	9.59343	11.8047	12.5973	12.3099	13.3022	12.9761	12.3517	12.0241	13.5678	6.14902	6.11029	5.96283	5.70698	7.02244	7.49394	7.32295	7.91324	7.71928	7.34784	7.15294	8.07127	SCAI_HUMAN	Q8N9R8	Protein SCAI	9.27e-15	334	23.353	SCAI_MOUSE	Q8C8N2	Protein SCAI	1.55e-14	334	23.054	A2CF54_DANRE	A2CF54	Suppressor of cancer cell invasion	2.78e-16	346	23.699	Q9VRT9_DROME	Q9VRT9	Uncharacterized protein, isoform B	5.19e-14	376	22.872	NA	NA	NA	NA	NA	NA	A2CF54_DANRE	A2CF54	Suppressor of cancer cell invasion	1.14e-15	346	23.699
dd_Smed_v6_12458_0_1	772	0.418793	1.25963	7.47183	0.0145444	0.053662	0.290659	1.25963	3.48953	0.0798419	0.175187	-0.128134	1.25963	0.745151	0.400539	0.811493	2.15683	1.81696	2.16959	1.59891	2.79104	2.53666	2.36479	2.75363	2.56163	1.85655	2.86938	2.28244	2.79382	2.35358	2.81035	2.07112	3.61534	3.28583	3.0632	3.56688	3.31817	2.40485	3.71682	2.95652	VKOR1_HUMAN	Q9BQB6	Vitamin K epoxide reductase complex subunit 1	5.15e-31	133	40.602	VKORL_MOUSE	Q6TEK5	Vitamin K epoxide reductase complex subunit 1-like protein 1	9.1e-31	144	36.111	E7F6X2_DANRE	E7F6X2	Vitamin K epoxide reductase complex, subunit 1	1.01e-33	153	42.484	A1ZAJ5_DROME	A1ZAJ5	Vitamin-K epoxide reductase	9.15e-15	138	28.986	NA	NA	NA	NA	NA	NA	E7F6X2_DANRE	E7F6X2	Vitamin K epoxide reductase complex, subunit 1	4.16e-33	153	42.484
dd_Smed_v6_12459_0_1	1823	-0.39331	1.52782	5.15093	0.0371386	0.108471	-0.149309	1.52782	0.770484	0.392822	0.549612	0.244001	1.52782	1.94738	0.181591	0.660686	2.97073	3.33727	3.60152	2.66484	2.15047	2.57966	2.26761	2.62654	2.51963	3.18265	1.91292	3.71953	1.62958	1.83065	1.9756	1.46179	1.17963	1.41506	1.24389	1.44078	1.38214	1.74583	1.04933	2.04033	NA	NA	NA	NA	NA	NA	NA	NA	NA	NA	NA	NA	NA	NA	NA	NA	NA	NA	NA	NA	NA	NA	NA	NA	NA	NA	NA	NA	NA	NA	NA	NA	NA	NA	NA	NA
dd_Smed_v6_1246_0_1	578	0.0114758	6.60104	0.0405753	0.842852	0.909938	0.0672989	6.60104	1.39624	0.254307	0.406008	0.0558231	6.60104	0.964498	0.340409	0.783394	100.476	93.6662	90.7323	96.0409	91.5553	93.5985	97.5072	101.207	94.6542	110.559	103.389	90.4098	173.833	162.052	156.976	166.161	158.4	161.935	168.698	175.098	163.762	191.279	178.874	156.418	NA	NA	NA	NA	NA	NA	NA	NA	NA	NA	NA	NA	NA	NA	NA	NA	NA	NA	Q4QPY7_DROME	Q4QPY7	Cytochrome c oxidase subunit 6A-like	0.000246	88	31.818	NA	NA	NA	NA	NA	NA	NA	NA	NA	NA	NA	NA
dd_Smed_v6_12461_0_1	1471	0.00428812	2.99542	0.00301685	0.98086	0.990909	0.190141	2.99542	6.04628	0.0254726	0.0735869	0.185853	2.99542	5.85321	0.027581	0.380657	7.44716	7.82406	7.50678	7.30167	7.00048	8.08292	7.45072	7.66781	8.35678	8.67651	7.87942	9.42561	5.06265	5.31887	5.10318	4.96374	4.75899	5.49485	5.06507	5.21265	5.68102	5.89838	5.35651	6.40762	B4DDH2_HUMAN	B4DDH2	Serine/threonine-protein kinase 33	1.72e-62	327	37.309	STK33_MOUSE	Q924X7	Serine/threonine-protein kinase 33	1.52e-62	329	37.082	Q5RHZ0_DANRE	Q5RHZ0	Serine/threonine kinase 33	1.74e-61	329	36.778	A4V110_DROME	A4V110	Calcium/calmodulin-dependent protein kinase I, isoform I	7.75e-40	323	32.198	A0A1I6CM54_CAEEL	A0A1I6CM54	Serine/threonine-protein kinase zyg-8	2.47e-40	291	31.271	STK33_MOUSE	Q924X7	Serine/threonine-protein kinase 33	6.58e-62	329	37.082
dd_Smed_v6_12462_0_1	1607	0.154835	2.39193	1.98952	0.177189	0.331995	-0.00710519	2.39193	0.00405684	0.949989	0.971828	-0.16194	2.39193	2.19078	0.157907	0.635405	4.35435	5.00591	5.38059	5.22309	4.71274	5.76123	5.96057	5.67672	4.24138	4.73609	5.55658	5.32568	2.70962	3.11507	3.34822	3.25021	2.93263	3.58508	3.70913	3.53249	2.63932	2.94716	3.45774	3.31405	NA	NA	NA	NA	NA	NA	NA	NA	NA	NA	NA	NA	NA	NA	NA	NA	NA	NA	NA	NA	NA	NA	NA	NA	NA	NA	NA	NA	NA	NA	NA	NA	NA	NA	NA	NA
dd_Smed_v6_12463_0_3	1278	-0.218817	2.88878	4.73195	0.0446503	0.124064	-0.111638	2.88878	1.2433	0.281005	0.435058	0.107179	2.88878	1.12463	0.304385	0.761499	7.77272	8.30611	8.85193	6.50221	7.22925	7.30902	6.83522	5.76145	7.09697	7.88085	7.15069	7.05864	6.08194	6.4993	6.92639	5.0878	5.65669	5.71911	5.34837	4.50817	5.55318	6.16655	5.59522	5.5232	NA	NA	NA	NA	NA	NA	NA	NA	NA	NA	NA	NA	NA	NA	NA	NA	NA	NA	NA	NA	NA	NA	NA	NA	NA	NA	NA	NA	NA	NA	NA	NA	NA	NA	NA	NA
dd_Smed_v6_12464_0_1	3201	-0.0221875	4.00843	0.144871	0.708401	0.823368	0.0104596	4.00843	0.032171	0.859863	0.919027	0.0326471	4.00843	0.315735	0.581827	0.899426	16.4407	15.3515	16.7059	15.7226	15.7854	15.9939	15.5493	15.9287	14.8658	16.4816	16.1688	17.1605	5.13612	4.79583	5.21895	4.91177	4.93139	4.99652	4.85764	4.97616	4.64412	5.14889	5.05116	5.36099	UBP48_HUMAN	Q86UV5	Ubiquitin carboxyl-terminal hydrolase 48	2.1e-94	1110	26.667	A2ALR9_MOUSE	A2ALR9	Ubiquitin carboxyl-terminal hydrolase 48	3.44e-94	1110	26.937	A0A0R4IB93_DANRE	A0A0R4IB93	Ubiquitin-specific peptidase 48	7.46e-101	1128	26.773	UBP7_DROME	Q9VYQ8	Ubiquitin carboxyl-terminal hydrolase 7	1.19e-19	331	25.68	A0A5K1I7W2_CAEEL	A0A5K1I7W2	Ubiquitin Specific Protease	4.6e-24	525	26.286	A0A0R4IB93_DANRE	A0A0R4IB93	Ubiquitin-specific peptidase 48	3.07e-100	1128	26.773
dd_Smed_v6_12465_0_1	3336	0.208817	4.08098	8.40019	0.0103264	0.0414527	0.177539	4.08098	6.02935	0.0256498	0.0739666	-0.0312779	4.08098	0.19304	0.666167	0.928544	15.0571	16.7605	15.6644	13.8039	18.6679	18.3156	18.4324	15.5898	16.8815	17.9214	16.6242	18.0482	4.51352	5.02414	4.69558	4.13785	5.59591	5.49027	5.52531	4.6732	5.06041	5.37211	4.98328	5.41012	SNRK_HUMAN	Q9NRH2	SNF-related serine/threonine-protein kinase	7.84e-148	334	66.168	D3Z1F6_MOUSE	D3Z1F6	SNF-related serine/threonine-protein kinase (Fragment)	2.15e-151	334	65.868	F1QM17_DANRE	F1QM17	SNF-related kinase a	1.5e-148	334	66.467	Q0E981_DROME	Q0E981	Uncharacterized protein, isoform A	1.16e-149	390	59.231	G5EFV2_CAEEL	G5EFV2	Protein kinase domain-containing protein	1.97e-135	339	60.767	D3Z1F6_MOUSE	D3Z1F6	SNF-related serine/threonine-protein kinase (Fragment)	9.3e-151	334	65.868
dd_Smed_v6_12466_0_1	1265	-0.11003	2.43748	1.12378	0.304562	0.480729	0.0692504	2.43748	0.45371	0.510017	0.658296	0.17928	2.43748	3.0388	0.100124	0.562731	5.29034	5.00591	5.2938	6.02254	5.39906	4.29943	5.60423	4.57527	5.41721	5.30442	6.10313	5.79062	4.18208	3.95724	4.18482	4.7609	4.26803	3.39876	4.43022	3.61681	4.28238	4.19322	4.82461	4.57757	CCKAR_HUMAN	P32238	Cholecystokinin receptor type A	2.26e-13	323	27.554	A0A1D5RLB6_MOUSE	A0A1D5RLB6	Neuromedin-U receptor 1	3.84e-15	338	27.219	B7ZD35_DANRE	B7ZD35	Pyroglutamylated RFamide peptide receptor a (Fragment)	8.82e-16	276	25	SIFAR_DROME	Q8IN35	Neuropeptide SIFamide receptor	4.46e-14	339	26.549	O02043_CAEEL	O02043	G_PROTEIN_RECEP_F1_2 domain-containing protein	4.5e-15	329	24.012	B7ZD35_DANRE	B7ZD35	Pyroglutamylated RFamide peptide receptor a (Fragment)	3.62e-15	276	25
dd_Smed_v6_12467_0_1	1034	-0.0467709	2.59809	0.176977	0.679478	0.804759	0.0558107	2.59809	0.254347	0.62078	0.751223	0.102582	2.59809	0.86376	0.366248	0.79799	6.95883	5.93293	5.90129	4.90331	5.62784	5.84722	5.50705	6.10035	5.58519	6.93363	5.41995	6.76277	6.73001	5.73785	5.70724	4.74208	5.44278	5.65495	5.32597	5.89976	5.40153	6.70564	5.24173	6.5404	HXC12_HUMAN	P31275	Homeobox protein Hox-C12	1.02e-15	61	52.459	HXC12_MOUSE	Q8K5B8	Homeobox protein Hox-C12	1.41e-15	59	54.237	HXD9A_DANRE	Q9PWM6	Homeobox protein Hox-D9a	3.61e-16	108	42.593	A0A126GUV9_DROME	A0A126GUV9	Abdominal B, isoform G	3.99e-17	57	59.649	Q9XW88_CAEEL	Q9XW88	Homeobox domain-containing protein	9.33e-18	89	44.944	Q9XW88_CAEEL	Q9XW88	Homeobox domain-containing protein	7.57e-17	89	44.944
dd_Smed_v6_12469_0_1	462	-0.0879882	1.67488	0.614683	0.444274	0.615838	0.0220908	1.67488	0.0391898	0.866109	0.923224	0.110079	1.67488	0.973263	0.338286	0.782697	3.41837	3.15187	2.86386	3.19781	3.38585	3.0096	2.81831	2.71127	3.4015	2.95532	3.23375	3.25458	7.39907	6.82223	6.19883	6.92167	7.32868	6.51428	6.10025	5.86855	7.36256	6.39679	6.99946	7.04456	NA	NA	NA	NA	NA	NA	NA	NA	NA	NA	NA	NA	NA	NA	NA	NA	NA	NA	FYV1_DROME	O96838	Putative 1-phosphatidylinositol 3-phosphate 5-kinase	0.000618	54	35.185	NA	NA	NA	NA	NA	NA	NA	NA	NA	NA	NA	NA
dd_Smed_v6_1247_0_1	2636	0.0731641	8.18449	1.76884	0.201836	0.362313	0.0329605	8.18449	0.358723	0.557449	0.69873	-0.0402036	8.18449	0.534578	0.475068	0.853567	302.607	293.198	270.808	268.136	282.215	319.705	315.619	276.295	295.469	288.03	301.012	276.682	114.798	111.228	102.735	101.721	107.062	121.284	119.734	104.816	112.09	109.268	114.193	104.963	PCCA_HUMAN	P05165	Propionyl-CoA carboxylase alpha chain, mitochondrial	0	683	59.444	PCCA_MOUSE	Q91ZA3	Propionyl-CoA carboxylase alpha chain, mitochondrial	0	684	59.795	F1QPL7_DANRE	F1QPL7	Propionyl-CoA carboxylase subunit alpha (Fragment)	0	687	60.553	Q9V9T5_DROME	Q9V9T5	GM14617p	5.81e-163	692	40.173	PCCA_CAEEL	Q19842	Propionyl-CoA carboxylase alpha chain, mitochondrial	0	696	58.333	PCCA_MOUSE	Q91ZA3	Propionyl-CoA carboxylase alpha chain, mitochondrial	0	684	59.795
dd_Smed_v6_12470_0_1	4312	0.0149317	4.03965	0.0457372	0.833306	0.904915	-0.0465234	4.03965	0.439766	0.516505	0.66357	-0.0614551	4.03965	0.774926	0.391492	0.808116	15.5048	17.9842	17.053	15.2429	17.0665	17.5417	15.4521	16.6489	16.5036	16.5953	14.438	16.2307	3.59572	4.17073	3.95477	3.53499	3.95791	4.0681	3.58352	3.86106	3.82736	3.84862	3.34833	3.76407	TTBK2_HUMAN	Q6IQ55	Tau-tubulin kinase 2	5.81e-98	300	61	A2AW13_MOUSE	A2AW13	Tau-tubulin kinase 2 (Fragment)	1.53e-101	300	61	A0A2R8QH39_DANRE	A0A2R8QH39	Tau tubulin kinase 2a	7.16e-100	300	60.667	L0MLN1_DROME	L0MLN1	Asator, isoform K	6.92e-97	292	61.986	Q22033_CAEEL	Q22033	Protein kinase domain-containing protein	4.38e-89	333	51.652	A2AW13_MOUSE	A2AW13	Tau-tubulin kinase 2 (Fragment)	6.62e-101	300	61
dd_Smed_v6_12471_0_1	551	0.0288283	4.14579	0.219696	0.645479	0.780793	0.10095	4.14579	2.70068	0.119452	0.235626	0.0721215	4.14579	1.39581	0.254378	0.725727	17.6616	17.7617	16.8794	15.9358	16.426	17.1977	18.4324	17.5809	18.8972	17.5804	17.3074	19.5275	32.0537	32.2354	30.6342	28.9215	29.8112	31.2118	33.4527	31.9072	34.2963	31.9063	31.4109	35.4401	NA	NA	NA	NA	NA	NA	NA	NA	NA	NA	NA	NA	NA	NA	NA	NA	NA	NA	NA	NA	NA	NA	NA	NA	NA	NA	NA	NA	NA	NA	NA	NA	NA	NA	NA	NA
dd_Smed_v6_12472_0_1	5434	0.544649	4.7208	62.7362	5.56287e-07	1.83244e-05	0.845401	4.7208	153.692	1.02267e-09	1.29696e-07	0.300752	4.7208	20.7638	0.000309207	0.106581	18.272	20.5057	18.0944	17.0017	26.7665	28.0323	28.1507	25.0369	29.5637	34.4787	34.6603	34.4056	3.36253	3.77359	3.32985	3.12876	4.92575	5.15868	5.18048	4.60745	5.4405	6.345	6.37842	6.33154	DLL4_HUMAN	Q9NR61	Delta-like protein 4	3.02e-15	107	37.383	JAG2_MOUSE	Q9QYE5	Protein jagged-2	3.75e-15	105	40.952	F1R986_DANRE	F1R986	Delta-like protein	1.89e-15	102	41.176	A4V346_DROME	A4V346	Delta-like protein	4.93e-15	103	37.864	H9G306_CAEEL	H9G306	Uncharacterized protein	4.63e-11	90	37.778	F1R986_DANRE	F1R986	Delta-like protein	7.76e-15	102	41.176
dd_Smed_v6_12473_0_1	1606	0.292419	2.60303	5.95419	0.0264542	0.0842651	0.288698	2.60303	5.75829	0.0286906	0.0805123	-0.00372097	2.60303	0.00101611	0.974958	0.997477	5.45311	4.93175	5.2938	5.16979	5.7651	5.58925	6.73804	7.37126	5.62718	5.45597	6.69523	7.73492	3.39546	3.07083	3.29627	3.21905	3.58973	3.48023	4.19554	4.58983	3.50385	3.39724	4.16889	4.81626	NA	NA	NA	NA	NA	NA	NA	NA	NA	NA	NA	NA	NA	NA	NA	NA	NA	NA	NA	NA	NA	NA	NA	NA	NA	NA	NA	NA	NA	NA	NA	NA	NA	NA	NA	NA
dd_Smed_v6_12474_0_1	1619	0.140591	3.32008	2.63648	0.123613	0.25778	0.0593418	3.32008	0.462563	0.505974	0.654875	-0.081249	3.32008	0.894223	0.358143	0.794582	8.58662	9.04772	9.67638	10.6061	10.8439	10.5766	11.3057	8.85399	9.49062	10.1542	9.42798	10.271	5.30366	5.58846	5.97676	6.551	6.69789	6.53279	6.98311	5.4688	5.86203	6.27188	5.82333	6.34402	NA	NA	NA	NA	NA	NA	NA	NA	NA	NA	NA	NA	NA	NA	NA	NA	NA	NA	NA	NA	NA	NA	NA	NA	NA	NA	NA	NA	NA	NA	NA	NA	NA	NA	NA	NA
dd_Smed_v6_12475_0_1	3163	0.37116	2.56195	9.27275	0.00759	0.0330457	0.359907	2.56195	8.65059	0.00944067	0.034086	-0.0112528	2.56195	0.00907398	0.925272	0.989671	4.72061	5.33964	4.55614	4.85001	7.54954	5.63225	6.73804	5.29545	7.47491	5.72119	6.05759	5.79062	1.49245	1.68816	1.44045	1.53336	2.38683	1.78067	2.13027	1.67418	2.36323	1.80879	1.91514	1.83074	H7C2H5_HUMAN	H7C2H5	Gamma-tubulin complex component (Fragment)	0.000691	154	24.026	GCP5_MOUSE	Q8BKN5	Gamma-tubulin complex component 5	1.79e-07	491	22.607	F1QBQ4_DANRE	F1QBQ4	Gamma-tubulin complex component	2.28e-05	282	22.34	NA	NA	NA	NA	NA	NA	NA	NA	NA	NA	NA	NA	GCP5_MOUSE	Q8BKN5	Gamma-tubulin complex component 5	7.77e-07	491	22.607
dd_Smed_v6_12475_2_2	821	-0.105618	3.29835	1.30866	0.269159	0.443314	-0.161123	3.29835	3.00825	0.101709	0.209883	-0.055505	3.29835	0.356528	0.558644	0.889918	10.0109	10.0489	11.629	9.75332	9.88303	9.63071	10.2042	8.76926	9.86856	9.77529	7.51505	9.84829	12.1936	12.2398	14.1644	11.8798	12.0378	11.7305	12.429	10.6812	12.0202	11.9066	9.15354	11.9955	NA	NA	NA	NA	NA	NA	NA	NA	NA	NA	NA	NA	NA	NA	NA	NA	NA	NA	NA	NA	NA	NA	NA	NA	NA	NA	NA	NA	NA	NA	NA	NA	NA	NA	NA	NA
dd_Smed_v6_12476_0_1	2647	0.0779175	4.78607	1.94919	0.181399	0.337073	0.0398448	4.78607	0.506536	0.486704	0.638309	-0.0380728	4.78607	0.469484	0.502853	0.865382	25.8819	24.9554	27.5538	28.8336	26.858	29.4081	28.0536	28.6378	25.9522	29.0227	27.2819	27.7274	9.77784	9.4278	10.4094	10.8929	10.1466	11.11	10.5982	10.819	9.80439	10.9644	10.3067	10.475	ANKE1_HUMAN	Q9NU02	Ankyrin repeat and EF-hand domain-containing protein 1	1.07e-180	776	41.237	ANKE1_MOUSE	Q9D2J7	Ankyrin repeat and EF-hand domain-containing protein 1	2.93e-179	772	39.896	Q5TZ64_DANRE	Q5TZ64	Ankyrin repeat and EF-hand domain-containing 1a	0	787	40.661	Q0KIE7_DROME	Q0KIE7	Ankyrin, isoform B	1.88e-24	609	24.959	Q7JP86_CAEEL	Q7JP86	AO49 ankyrin	7.34e-25	639	24.1	Q5TZ64_DANRE	Q5TZ64	Ankyrin repeat and EF-hand domain-containing 1a	0	787	40.661
dd_Smed_v6_12478_0_1	919	-0.109906	1.19755	0.427284	0.52244	0.684065	-0.0956377	1.19755	0.321623	0.578361	0.715945	0.0142679	1.19755	0.0071091	0.933832	0.99079	2.72656	2.48442	2.21298	1.7588	2.56227	1.80576	1.97606	2.28763	2.35166	1.6671	2.45947	2.24017	2.96687	2.70339	2.40803	1.91381	2.7881	1.96492	2.15023	2.48926	2.55893	1.81404	2.67625	2.43762	RAD1_HUMAN	O60671	Cell cycle checkpoint protein RAD1	7.25e-71	256	46.875	RAD1_MOUSE	Q9QWZ1	Cell cycle checkpoint protein RAD1	8.48e-71	256	46.484	Q6P2T4_DANRE	Q6P2T4	RAD1 homolog (S. pombe)	3.55e-63	256	42.578	Q9VQD4_DROME	Q9VQD4	DNA repair protein Rad1	2.37e-23	262	27.863	MRT2_CAEEL	G5EC44	Cell cycle checkpoint protein RAD1 homolog mrt-2	7.28e-21	262	30.153	RAD1_HUMAN	O60671	Cell cycle checkpoint protein RAD1	2.85e-70	256	46.875
dd_Smed_v6_1248_0_1	296	-0.0322891	7.53909	0.13735	0.715702	0.827621	0.257647	7.53909	8.77234	0.00904144	0.0330039	0.289936	7.53909	11.1239	0.00410824	0.224436	150.449	169.608	169.098	214.413	160.096	163.464	174.444	189.28	204.132	191.527	231.782	213.112	508.274	572.999	571.277	724.369	540.865	552.244	589.338	639.461	689.636	647.052	783.049	719.973	NA	NA	NA	NA	NA	NA	NA	NA	NA	NA	NA	NA	NA	NA	NA	NA	NA	NA	NA	NA	NA	NA	NA	NA	NA	NA	NA	NA	NA	NA	NA	NA	NA	NA	NA	NA
dd_Smed_v6_12480_0_1	2966	0.0945116	3.91715	1.54861	0.230937	0.398048	0.148071	3.91715	3.8071	0.0684399	0.15641	0.0535596	3.91715	0.508294	0.48596	0.85808	12.9817	15.0919	13.842	14.8698	14.8703	16.8538	13.8972	15.0814	16.5876	14.2083	15.5311	16.6111	4.37683	5.0883	4.66689	5.01343	5.01359	5.68232	4.6855	5.08477	5.59258	4.79038	5.23638	5.60049	CCD87_HUMAN	Q9NVE4	Coiled-coil domain-containing protein 87	1.74e-27	162	37.037	CCD87_MOUSE	Q8CDL9	Coiled-coil domain-containing protein 87	3.54e-25	155	38.065	B0S681_DANRE	B0S681	Coiled-coil domain-containing 87	1.17e-42	326	33.742	NA	NA	NA	NA	NA	NA	NA	NA	NA	NA	NA	NA	B0S681_DANRE	B0S681	Coiled-coil domain-containing 87	4.83e-42	326	33.742
dd_Smed_v6_12482_0_1	1234	0.470074	1.36447	4.62752	0.0467877	0.128933	-0.0719749	1.36447	0.0979855	0.75823	0.852643	-0.542049	1.36447	6.13252	0.024591	0.370954	2.48239	2.41025	1.82246	2.18517	3.01981	3.56852	2.81831	3.00781	2.81359	2.91743	1.45746	1.22575	2.01166	1.9532	1.47687	1.7708	2.44718	2.89183	2.28388	2.43745	2.28006	2.36421	1.18109	0.993317	NA	NA	NA	NA	NA	NA	NA	NA	NA	NA	NA	NA	NA	NA	NA	NA	NA	NA	NA	NA	NA	NA	NA	NA	NA	NA	NA	NA	NA	NA	NA	NA	NA	NA	NA	NA
dd_Smed_v6_12484_0_1	3645	0.0187674	3.84496	0.113419	0.740582	0.845325	0.0175063	3.84496	0.0982139	0.757958	0.852391	-0.00126111	3.84496	0.000516326	0.982147	0.998113	13.7549	14.0166	14.1891	14.7632	14.9161	13.9301	14.7719	13.7682	14.1519	14.4735	14.5746	14.1596	3.77363	3.84542	3.89276	4.05027	4.0922	3.82171	4.05263	3.77727	3.88256	3.97078	3.99853	3.88465	SFI1_HUMAN	A8K8P3	Protein SFI1 homolog	1.94e-20	710	21.69	SFI1_MOUSE	Q3UZY0	Protein SFI1 homolog	1.43e-16	801	21.473	X1WFP5_DANRE	X1WFP5	SFI1 centrin-binding protein	3.36e-19	834	20.863	NA	NA	NA	NA	NA	NA	NA	NA	NA	NA	NA	NA	SFI1_HUMAN	A8K8P3	Protein SFI1 homolog	7.63e-20	710	21.69
dd_Smed_v6_12485_0_1	1185	-0.02277	2.07692	0.0339087	0.856172	0.91841	0.260036	2.07692	4.59211	0.0475392	0.118398	0.282806	2.07692	5.48166	0.0322289	0.399055	3.49976	4.37554	4.33918	3.3044	4.20944	3.65451	3.33662	4.23636	5.12325	4.16776	4.60012	4.81848	2.95338	3.69244	3.66176	2.78853	3.55227	3.08398	2.81572	3.57498	4.32342	3.51709	3.88196	4.06622	DHYS_HUMAN	P49366	Deoxyhypusine synthase	2.6e-143	345	59.13	DHYS_MOUSE	Q3TXU5	Deoxyhypusine synthase	7.59e-143	345	59.13	Q6NYK1_DANRE	Q6NYK1	Deoxyhypusine synthase	2.7e-138	347	56.484	DHYS_DROME	Q9VSF4	Probable deoxyhypusine synthase	4.6e-133	347	54.179	DHYS_CAEEL	Q9XXJ0	Deoxyhypusine synthase	4.76e-120	355	52.676	DHYS_HUMAN	P49366	Deoxyhypusine synthase	1.02e-142	345	59.13
dd_Smed_v6_12488_0_1	2116	0.0276753	3.3607	0.0858805	0.773179	0.865561	-0.0492318	3.3607	0.268104	0.611562	0.74377	-0.0769072	3.3607	0.663465	0.42708	0.829983	10.4586	10.2714	9.98012	10.233	10.8896	11.1355	9.71832	10.0825	7.81086	11.4045	10.43	9.89056	4.94262	4.85415	4.7165	4.83601	5.14633	5.26253	4.59278	4.7649	3.69133	5.38965	4.9291	4.67418	S22A2_HUMAN	O15244	Solute carrier family 22 member 2	7.21e-18	527	20.683	S22A1_MOUSE	O08966	Solute carrier family 22 member 1	2.47e-20	485	22.474	Q5VSI5_DANRE	Q5VSI5	Solute carrier family 22 member 2	3.18e-20	463	24.406	A0A0B4KI00_DROME	A0A0B4KI00	Organic cation transporter, isoform B	2.14e-17	452	23.009	Q3Y414_CAEEL	Q3Y414	MFS domain-containing protein	2.78e-11	564	22.695	S22A1_MOUSE	O08966	Solute carrier family 22 member 1	1.07e-19	485	22.474
dd_Smed_v6_12489_0_1	874	0.162215	1.84447	0.92188	0.351009	0.527836	0.137105	1.84447	0.651027	0.431362	0.586703	-0.0251101	1.84447	0.0227981	0.881836	0.980068	3.86601	3.55976	2.51673	3.03792	2.51651	3.82649	3.75775	4.44817	3.82144	4.16776	3.1882	3.12778	4.42336	4.07295	2.87955	3.47588	2.8793	4.37813	4.29949	5.08944	4.37236	4.7686	3.64783	3.5787	NA	NA	NA	NA	NA	NA	NA	NA	NA	NA	NA	NA	NA	NA	NA	NA	NA	NA	NA	NA	NA	NA	NA	NA	NA	NA	NA	NA	NA	NA	NA	NA	NA	NA	NA	NA
dd_Smed_v6_1249_0_1	2867	0.319573	8.21664	50.0464	2.36806e-06	5.80732e-05	0.358593	8.21664	62.9829	5.42141e-07	1.44747e-05	0.0390204	8.21664	0.75063	0.39885	0.811492	271.353	257.526	238.091	243.78	308.204	322.328	326.633	304.298	312.183	330.579	329.387	323.979	94.6472	89.8243	83.0453	85.0296	107.501	112.427	113.928	106.138	108.888	115.305	114.889	113.003	E9PLK3_HUMAN	E9PLK3	Aminopeptidase	0	872	47.018	PSA_MOUSE	Q11011	Puromycin-sensitive aminopeptidase	0	872	46.56	F1QRM9_DANRE	F1QRM9	Aminopeptidase	0	872	47.706	Q8IRH0_DROME	Q8IRH0	LP21249p	0	878	43.052	PSA_CAEEL	Q4TT88	Puromycin-sensitive aminopeptidase	0	869	38.205	F1QRM9_DANRE	F1QRM9	Aminopeptidase	0	872	47.706
dd_Smed_v6_12490_0_1	423	0.366702	1.59076	3.30272	0.0875945	0.201885	0.65088	1.59076	10.801	0.00455646	0.0193356	0.284178	1.59076	2.25257	0.152514	0.630294	2.11613	2.33609	1.90924	2.77144	3.38585	2.57966	3.88733	1.73691	4.07341	3.63732	3.2793	3.25458	5.00268	5.52268	4.51357	6.55186	8.00438	6.09848	9.1899	4.10616	9.6298	8.59885	7.75247	7.69405	APOA_HUMAN	P08519	Apolipoprotein(a)	0.000172	80	31.25	PLMN_MOUSE	P20918	Plasminogen	5.14e-05	84	29.762	Q5J1R9_DANRE	Q5J1R9	Muscle, skeletal, receptor tyrosine kinase	2.07e-06	86	34.884	ROR2_DROME	Q9V6K3	Tyrosine-protein kinase transmembrane receptor Ror2	6.09e-09	85	31.765	NA	NA	NA	NA	NA	NA	ROR2_DROME	Q9V6K3	Tyrosine-protein kinase transmembrane receptor Ror2	4.11e-08	85	31.765
dd_Smed_v6_12491_0_1	621	0.40148	1.19003	5.14211	0.0372808	0.108743	0.424146	1.19003	5.71865	0.029169	0.0815841	0.0226655	1.19003	0.0179477	0.895067	0.982357	1.83127	2.00236	1.47532	1.86539	2.79104	1.76276	2.3	2.6689	1.93172	2.61432	2.96048	2.15563	2.9489	3.22442	2.37572	3.00385	4.49443	2.83859	3.70371	4.29775	3.11066	4.20986	4.76727	3.47123	ZMAT5_HUMAN	Q9UDW3	Zinc finger matrin-type protein 5	1.67e-11	67	44.776	ZMAT5_MOUSE	Q9CQR5	Zinc finger matrin-type protein 5	1.51e-11	67	44.776	ZMAT5_DANRE	Q6AXL8	Zinc finger matrin-type protein 5	9.1e-12	44	56.818	Q8IPW7_DROME	Q8IPW7	zf-U1 domain-containing protein	6.47e-05	133	22.556	RU1C_CAEEL	P90815	U1 small nuclear ribonucleoprotein C	0.00043	71	32.394	ZMAT5_DANRE	Q6AXL8	Zinc finger matrin-type protein 5	3.74e-11	44	56.818
dd_Smed_v6_12492_0_1	836	0.243451	1.68166	3.51195	0.0789669	0.188113	0.126758	1.68166	0.926643	0.349801	0.506382	-0.116694	1.68166	0.832282	0.374909	0.800348	3.37768	2.7069	2.56012	2.77144	3.70614	3.0096	3.43381	3.38909	2.51963	3.33421	3.46148	3.17005	4.04028	3.23792	3.06234	3.31511	4.43318	3.6	4.10743	4.05393	3.01392	3.98828	4.14053	3.79193	SNPC1_HUMAN	Q16533	snRNA-activating protein complex subunit 1	2.29e-08	138	27.536	SNPC1_MOUSE	Q8K0S9	snRNA-activating protein complex subunit 1	4.94e-08	142	27.465	Q5TZD7_DANRE	Q5TZD7	Small nuclear RNA-activating complex, polypeptide 1a	5.76e-09	241	21.577	NA	NA	NA	NA	NA	NA	Q7JNN6_CAEEL	Q7JNN6	SNAPc (Small Nuclear RNA Activating Complex) homolog	0.000548	149	26.174	Q5TZD7_DANRE	Q5TZD7	Small nuclear RNA-activating complex, polypeptide 1a	2.37e-08	241	21.577
dd_Smed_v6_12494_0_1	1492	-0.238444	1.47479	1.60672	0.222763	0.388051	-0.165616	1.47479	0.776647	0.390978	0.547851	0.0728279	1.47479	0.146442	0.706903	0.939982	2.76725	2.92939	3.21099	2.93133	2.56227	2.02073	2.85071	2.54181	1.84773	1.97021	3.55257	3.25458	1.85473	1.9634	2.15214	1.9647	1.71734	1.35438	1.91066	1.70363	1.23843	1.32052	2.38108	2.18136	ACM4_HUMAN	P08173	Muscarinic acetylcholine receptor M4	5.56e-05	123	28.455	ACM4_MOUSE	P32211	Muscarinic acetylcholine receptor M4	2.7e-05	123	28.455	X1WE62_DANRE	X1WE62	Muscarinic acetylcholine receptor	6.78e-06	114	34.211	Q8INQ6_DROME	Q8INQ6	5-hydroxytryptamine (Serotonin) receptor 2B, isoform D	0.000881	96	30.208	Q8I7J8_CAEEL	Q8I7J8	G_PROTEIN_RECEP_F1_2 domain-containing protein	0.000218	109	32.11	X1WE62_DANRE	X1WE62	Muscarinic acetylcholine receptor	2.79e-05	114	34.211
dd_Smed_v6_12495_0_1	1056	0.199697	2.38098	3.22563	0.0910516	0.207366	0.135012	2.38098	1.44862	0.245938	0.39675	-0.0646851	2.38098	0.348774	0.562907	0.89234	4.31366	4.59802	4.94667	5.1165	4.43821	5.89021	6.34931	4.91417	5.20724	5.30442	4.96449	5.28342	4.0849	4.35419	4.68434	4.84517	4.20285	5.57785	6.0126	4.65357	4.9311	5.02312	4.70122	5.00324	PRPS2_HUMAN	P11908	Ribose-phosphate pyrophosphokinase 2	1.99e-10	215	27.907	PRPS2_MOUSE	Q9CS42	Ribose-phosphate pyrophosphokinase 2	7.68e-10	215	27.442	A0A0R4IW23_DANRE	A0A0R4IW23	Phosphoribosyl pyrophosphate synthetase 1B	7.78e-10	209	27.751	Q9VT32_DROME	Q9VT32	RE57174p	1.96e-10	209	29.187	Q9BI73_CAEEL	Q9BI73	Pribosyltran_N domain-containing protein	1.69e-11	255	25.882	Q9BI73_CAEEL	Q9BI73	Pribosyltran_N domain-containing protein	1.37e-10	255	25.882
dd_Smed_v6_12496_0_1	1383	-0.105457	3.04073	0.982646	0.336034	0.51292	-0.136694	3.04073	1.63546	0.218856	0.366101	-0.0312369	3.04073	0.0852244	0.774021	0.957291	6.99952	9.97474	8.11427	9.38024	7.32076	8.89981	7.45072	8.38799	7.26494	7.95663	7.5606	8.538	5.06111	7.2124	5.86715	6.78253	5.29339	6.43515	5.38736	6.06507	5.25303	5.75317	5.46681	6.17354	CHSS1_HUMAN	Q86X52	Chondroitin sulfate synthase 1	2.97e-09	374	21.925	CHSS1_MOUSE	Q6ZQ11	Chondroitin sulfate synthase 1	8.62e-11	389	20.308	F1Q679_DANRE	F1Q679	Hexosyltransferase	8.31e-12	272	24.632	Q7KUZ9_DROME	Q7KUZ9	Hexosyltransferase	0.000711	138	23.188	NA	NA	NA	NA	NA	NA	F1Q679_DANRE	F1Q679	Hexosyltransferase	3.42e-11	272	24.632
dd_Smed_v6_12498_0_1	817	-0.202482	3.75114	6.05306	0.0254019	0.0816161	-0.218918	3.75114	7.03497	0.0171881	0.0543209	-0.0164359	3.75114	0.0391833	0.845533	0.97116	14.935	12.7558	16.1418	15.1896	12.8571	13.9301	12.0183	12.4549	12.5142	14.2083	11.8874	11.9194	18.2803	15.613	19.7574	18.5919	15.7369	17.0504	14.7103	15.2447	15.3172	17.3908	14.5501	14.5892	NA	NA	NA	NA	NA	NA	NA	NA	NA	NA	NA	NA	NA	NA	NA	NA	NA	NA	NA	NA	NA	NA	NA	NA	Q17394_CAEEL	Q17394	Innexin	6.61e-14	97	37.113	Q17394_CAEEL	Q17394	Innexin	5.36e-13	97	37.113
dd_Smed_v6_12499_0_1	2468	-0.00075712	4.20226	8.72636e-05	0.99266	0.996815	0.280748	4.20226	12.2932	0.00285595	0.0133441	0.281505	4.20226	12.4926	0.00268879	0.203105	15.5048	18.4292	15.7946	18.7605	14.6415	18.7885	18.0437	16.776	20.661	19.8916	21.6798	20.9223	6.28231	7.46725	6.39977	7.60149	5.93255	7.61284	7.31106	6.7974	8.37155	8.05979	8.78436	8.47744	NA	NA	NA	NA	NA	NA	NA	NA	NA	NA	NA	NA	NA	NA	NA	NA	NA	NA	A0A0S0WIH4_DROME	A0A0S0WIH4	Myosin heavy chain, isoform V	0.000564	159	24.528	NA	NA	NA	NA	NA	NA	NA	NA	NA	NA	NA	NA
dd_Smed_v6_125_0_1	370	0.173566	12.1717	1.64293	0.217857	0.382369	0.39215	12.1717	8.36642	0.010453	0.0368531	0.218584	12.1717	2.60505	0.125713	0.598702	3270.28	3839.42	3912.55	5070.77	3978.56	4528.71	4092.74	5550.18	4718.73	4409.15	5707.84	6283.71	8838.6	10376.8	10574.5	13704.8	10752.9	12239.8	11061.5	15000.5	12753.3	11916.6	15426.6	16983	AHNK_HUMAN	Q09666	Neuroblast differentiation-associated protein AHNAK	0.000293	109	34.862	F7CVJ5_MOUSE	F7CVJ5	AHNAK nucleoprotein 2 (Fragment)	1.81e-07	118	30.508	F1QZ50_DANRE	F1QZ50	AHNAK nucleoprotein	4.49e-06	126	34.127	NA	NA	NA	NA	NA	NA	NA	NA	NA	NA	NA	NA	F7CVJ5_MOUSE	F7CVJ5	AHNAK nucleoprotein 2 (Fragment)	7.82e-07	118	30.508
dd_Smed_v6_1250_0_1	2374	0.134087	7.42516	11.5463	0.00359542	0.0185195	0.150812	7.42516	14.5976	0.00146164	0.00779702	0.0167249	7.42516	0.18043	0.676557	0.932068	167.785	163.156	153.867	157.759	173.548	173.396	185.75	172.42	176.752	173.113	183.14	180.524	70.6761	68.7261	64.8136	66.4527	73.1035	73.0395	78.2433	72.6284	74.4534	72.9206	77.1439	76.042	AFG32_HUMAN	Q9Y4W6	AFG3-like protein 2	0	642	61.059	AFG32_MOUSE	Q8JZQ2	AFG3-like protein 2	0	642	60.748	A9JRG9_DANRE	A9JRG9	AFG3-like AAA ATPase 2	0	647	60.742	Q8IQQ9_DROME	Q8IQQ9	Uncharacterized protein, isoform B	0	679	58.027	AFG3_CAEEL	Q9N3T5	AFG3-like protein spg-7	0	654	56.728	AFG32_HUMAN	Q9Y4W6	AFG3-like protein 2	0	642	61.059
dd_Smed_v6_12500_0_1	1251	-0.560784	1.70546	19.7745	0.000388993	0.00319418	-0.666912	1.70546	27.2086	7.99305e-05	0.000750882	-0.106128	1.70546	0.636765	0.436356	0.83486	4.02879	4.00473	4.55614	3.99726	2.37925	3.13858	2.52676	3.21963	2.22568	2.57643	2.64166	3.00098	3.22046	3.20122	3.642	3.19525	1.90188	2.50886	2.0198	2.57365	1.77912	2.0595	2.11163	2.39887	TRFR_HUMAN	P34981	Thyrotropin-releasing hormone receptor	1.48e-07	147	30.612	TRFR_MOUSE	P21761	Thyrotropin-releasing hormone receptor	2.28e-07	147	30.612	A8E7L5_DANRE	A8E7L5	Thyrotropin-releasing hormone receptor b	8.17e-08	130	29.231	Q9VT27_DROME	Q9VT27	CNMamide receptor	1.19e-13	130	36.154	Q95YD7_CAEEL	Q95YD7	G_PROTEIN_RECEP_F1_2 domain-containing protein	4.68e-09	157	31.21	Q9VT27_DROME	Q9VT27	CNMamide receptor	8.04e-13	130	36.154
dd_Smed_v6_12501_0_1	1930	-0.445448	3.2443	21.5161	0.000260801	0.00231874	-0.467031	3.2443	23.4809	0.000169958	0.00139317	-0.021583	3.2443	0.0479703	0.829352	0.968536	10.4993	12.6446	11.2385	11.5121	9.28822	7.95394	7.83945	8.7269	7.76887	9.3964	6.9685	9.00294	5.44004	6.55159	5.82305	5.96483	4.81255	4.12121	4.06189	4.52171	4.02532	4.8686	3.61062	4.66474	ZN362_HUMAN	Q5T0B9	Zinc finger protein 362	4.22e-41	143	49.65	D3YX49_MOUSE	D3YX49	Zinc finger protein 384	4.17e-42	143	51.748	Q1LXQ0_DANRE	Q1LXQ0	Novel zinc finger protein	7.43e-41	143	48.951	SQZ_DROME	Q9VDZ3	Zinc finger protein squeeze	1.92e-42	160	50	E6N0V9_CAEEL	E6N0V9	Uncharacterized protein	1.51e-43	154	51.948	E6N0V9_CAEEL	E6N0V9	Uncharacterized protein	1.23e-42	154	51.948
dd_Smed_v6_12502_0_1	645	-0.286156	2.03195	7.81809	0.0127758	0.0488024	-0.411581	2.03195	15.727	0.00107376	0.00609492	-0.125425	2.03195	1.41667	0.261434	0.732669	4.84269	4.19013	5.03345	4.69012	3.8434	4.12745	3.79015	3.6009	3.61147	3.94043	3.1882	3.29685	7.50805	6.49633	7.8038	7.27151	5.95876	6.39915	5.8762	5.5828	5.59919	6.10919	4.94295	5.1114	NA	NA	NA	NA	NA	NA	NA	NA	NA	NA	NA	NA	NA	NA	NA	NA	NA	NA	Q9W2M4_DROME	Q9W2M4	Uncharacterized protein	9.85e-11	151	30.464	NA	NA	NA	NA	NA	NA	Q9W2M4_DROME	Q9W2M4	Uncharacterized protein	6.65e-10	151	30.464
dd_Smed_v6_12503_0_1	3720	0.0800291	2.68921	0.462242	0.50612	0.670909	-0.156437	2.68921	1.69823	0.210627	0.356568	-0.236467	2.68921	3.97271	0.0632572	0.493499	6.30771	6.85995	6.68234	5.91595	5.90236	7.26603	6.86762	7.24417	6.63503	6.78208	4.60012	5.07208	1.69562	1.84407	1.79633	1.59031	1.58666	1.95323	1.84613	1.94736	1.78361	1.82314	1.23659	1.36346	A0A1W2PSD3_HUMAN	A0A1W2PSD3	Calcium-activated potassium channel subunit alpha-1	8.12e-59	376	34.574	A0A286YCQ2_MOUSE	A0A286YCQ2	Calcium-activated potassium channel subunit alpha-1 (Fragment)	6.83e-59	376	34.574	B7ZC96_DANRE	B7ZC96	Potassium large conductance calcium-activated channel, subfamily M, alpha member 1a	7.56e-60	379	35.092	A0A0B4KHF8_DROME	A0A0B4KHF8	Slowpoke, isoform W	1.76e-58	390	36.667	H7BRM5_CAEEL	H7BRM5	Ion_trans domain-containing protein	5.52e-65	378	37.566	H7BRM5_CAEEL	H7BRM5	Ion_trans domain-containing protein	4.2e-64	378	37.566
dd_Smed_v6_12504_0_1	1865	0.0285689	3.57721	0.10164	0.753919	0.853416	0.017508	3.57721	0.0380081	0.847836	0.911494	-0.0110609	3.57721	0.0153546	0.902899	0.984038	12.005	11.6063	12.8006	10.3929	12.9028	12.5113	10.431	12.1583	12.0522	13.4505	11.2043	10.6936	6.43699	6.22322	6.86359	5.57259	6.91841	6.70849	5.59303	6.51922	6.46233	7.21206	6.00765	5.73385	NA	NA	NA	NA	NA	NA	NA	NA	NA	NA	NA	NA	NA	NA	NA	NA	NA	NA	NA	NA	NA	NA	NA	NA	NA	NA	NA	NA	NA	NA	NA	NA	NA	NA	NA	NA
dd_Smed_v6_12505_0_1	2263	0.18103	3.38236	3.32331	0.0866974	0.200431	0.197691	3.38236	3.95117	0.0639044	0.148762	0.016661	3.38236	0.0290756	0.866703	0.976987	8.87149	10.086	8.85193	10.0198	9.83727	11.5655	11.5	9.87071	12.1362	12.0865	9.1547	9.89056	3.92023	4.45691	3.91159	4.42767	4.34701	5.11067	5.08176	4.36178	5.3629	5.34092	4.04538	4.37055	DDHD1_HUMAN	Q8NEL9	Phospholipase DDHD1	2.93e-95	527	35.863	F8WHP5_MOUSE	F8WHP5	Phospholipase DDHD1	3.96e-97	535	35.701	A0A2R8QRF4_DANRE	A0A2R8QRF4	DDHD domain-containing 1a	1.65e-96	515	34.951	X2JDJ3_DROME	X2JDJ3	Phosphatidic acid phospholipase A1, isoform D	7.9e-23	502	24.104	Q8WQE0_CAEEL	Q8WQE0	DDHD domain-containing protein	9.52e-55	518	29.151	F8WHP5_MOUSE	F8WHP5	Phospholipase DDHD1	1.71e-96	535	35.701
dd_Smed_v6_12507_0_1	1490	0.149262	3.04952	2.44538	0.137076	0.276709	0.157787	3.04952	2.72422	0.117969	0.233564	0.00852593	3.04952	0.00822822	0.928829	0.990432	6.99952	6.78579	7.89731	9.00717	8.87642	9.11478	7.5155	8.43035	8.31479	8.67651	7.97051	9.04521	4.69766	4.55422	5.30021	6.04508	5.95733	6.1173	5.04396	5.65795	5.5804	5.82316	5.34934	6.07061	GPHRB_HUMAN	P0CG08	Golgi pH regulator B	1.57e-180	433	58.661	GPHR_MOUSE	Q8BS95	Golgi pH regulator	0	432	58.565	E7FB29_DANRE	E7FB29	Si:ch73-390b10.2	0	434	59.217	Q3ZAN1_DROME	Q3ZAN1	Golgi pH regulator	4.67e-141	441	49.206	Q9U1S3_CAEEL	Q9U1S3	Uncharacterized protein	2.78e-150	443	49.887	E7FB29_DANRE	E7FB29	Si:ch73-390b10.2	0	434	59.217
dd_Smed_v6_12508_0_1	550	0.11347	2.10346	0.853438	0.369055	0.546139	0.115069	2.10346	0.871736	0.3641	0.521171	0.0015981	2.10346	0.000173961	0.989637	0.998333	3.1742	4.41262	3.99205	4.42364	3.93491	3.99847	4.43803	4.87181	4.45135	4.77398	4.2813	3.76179	5.77127	8.02294	7.25827	8.04298	7.15438	7.26994	8.06915	8.85784	8.09337	8.67996	7.78419	6.83962	NA	NA	NA	NA	NA	NA	NA	NA	NA	NA	NA	NA	NA	NA	NA	NA	NA	NA	NA	NA	NA	NA	NA	NA	NA	NA	NA	NA	NA	NA	NA	NA	NA	NA	NA	NA
dd_Smed_v6_1251_0_1	741	-0.209452	4.66975	17.3679	0.000700246	0.00507257	-0.221429	4.66975	19.3168	0.00043357	0.00296079	-0.0119777	4.66975	0.055976	0.81592	0.966471	29.341	27.4398	27.2501	27.821	23.1977	24.5497	23.8747	25.1216	24.6084	23.491	25.0957	22.7821	39.5965	37.0308	36.7747	37.5451	31.3059	33.1305	32.2195	33.9023	33.2097	31.7017	33.8674	30.7451	FHL3_HUMAN	Q13643	Four and a half LIM domains protein 3	5.04e-17	113	38.053	F2Z455_MOUSE	F2Z455	Four and a half LIM domains protein 3	2.74e-17	113	38.053	Q68FN5_DANRE	Q68FN5	Four and a half LIM domains 5	1.14e-15	114	37.719	ZASP_DROME	A1ZA47	PDZ and LIM domain protein Zasp	1.51e-14	116	37.069	G5EFL5_CAEEL	G5EFL5	ALP/Enigma encoding	3.7e-14	116	35.345	F2Z455_MOUSE	F2Z455	Four and a half LIM domains protein 3	1.19e-16	113	38.053
dd_Smed_v6_12510_0_1	1673	0.0596749	3.36104	0.557861	0.465761	0.63578	0.0293855	3.36104	0.133905	0.719122	0.824328	-0.0302894	3.36104	0.145179	0.708106	0.940396	9.68538	9.75226	10.2405	10.2863	10.2948	10.1896	11.5648	9.44708	9.23866	9.81317	11.3409	10.3978	5.78923	5.8292	6.12102	6.14841	6.15351	6.09064	6.91262	5.64679	5.52221	5.86562	6.77878	6.21504	NA	NA	NA	NA	NA	NA	NA	NA	NA	NA	NA	NA	NA	NA	NA	NA	NA	NA	NA	NA	NA	NA	NA	NA	NA	NA	NA	NA	NA	NA	NA	NA	NA	NA	NA	NA
dd_Smed_v6_12511_0_1	1087	-0.11886	2.60585	1.2653	0.276942	0.452106	0.00236095	2.60585	0.00050517	0.982341	0.99048	0.121221	2.60585	1.3263	0.266076	0.735122	6.3484	6.56331	5.33719	6.39562	4.89576	5.67524	5.89578	6.18508	6.97099	6.51686	5.3744	5.79062	5.8403	6.038	4.91002	5.88374	4.50392	5.22101	5.4239	5.69005	6.41305	5.99527	4.94425	5.32716	NA	NA	NA	NA	NA	NA	NA	NA	NA	NA	NA	NA	NA	NA	NA	NA	NA	NA	NA	NA	NA	NA	NA	NA	NA	NA	NA	NA	NA	NA	NA	NA	NA	NA	NA	NA
dd_Smed_v6_12511_1_1	433	-0.0896566	3.20553	1.03845	0.323069	0.500147	-0.382689	3.20553	18.098	0.000583141	0.0037297	-0.293032	3.20553	10.6297	0.00481651	0.238209	9.68538	9.8635	8.93871	12.2583	9.24246	9.24377	9.45917	10.1673	7.43292	8.25974	7.69724	7.69265	22.3681	22.7794	20.6437	28.3101	21.3452	21.3482	21.8457	23.481	17.1661	19.0756	17.7765	17.7659	NA	NA	NA	NA	NA	NA	NA	NA	NA	NA	NA	NA	NA	NA	NA	NA	NA	NA	NA	NA	NA	NA	NA	NA	NA	NA	NA	NA	NA	NA	NA	NA	NA	NA	NA	NA
dd_Smed_v6_12512_0_1	306	0.963904	5.29219	290.229	8.2045e-12	3.13966e-09	0.793232	5.29219	194.552	1.75136e-10	3.70182e-08	-0.170672	5.29219	9.81525	0.00630714	0.25425	24.4983	27.3286	24.5164	23.5572	49.7354	47.1217	50.6973	47.6167	46.5292	40.1241	44.2705	42.6055	80.0599	89.3091	80.1189	76.9843	162.534	153.993	165.677	155.61	152.056	131.125	144.675	139.234	NA	NA	NA	NA	NA	NA	NA	NA	NA	NA	NA	NA	NA	NA	NA	NA	NA	NA	NA	NA	NA	NA	NA	NA	NA	NA	NA	NA	NA	NA	NA	NA	NA	NA	NA	NA
dd_Smed_v6_12514_0_1	1972	0.018797	3.90377	0.0763891	0.785725	0.873602	0.0401393	3.90377	0.347724	0.56349	0.703809	0.0213423	3.90377	0.0995428	0.756382	0.952085	13.3072	15.2031	14.3193	15.9891	15.7396	14.5321	14.8042	14.446	15.0758	15.648	13.8459	15.7657	6.74809	7.7095	7.26131	8.10804	7.98156	7.3692	7.50722	7.32555	7.64493	7.93511	7.02126	7.99478	TBCC1_HUMAN	Q9NVR7	TBCC domain-containing protein 1	6.37e-105	585	33.675	TBCC1_MOUSE	Q640P7	TBCC domain-containing protein 1	1.13e-103	592	33.277	A0A2R8QDD7_DANRE	A0A2R8QDD7	TBCC domain-containing protein 1	1.27e-84	592	30.405	NA	NA	NA	NA	NA	NA	Q966I6_CAEEL	Q966I6	Protein XRP2	6.93e-05	94	26.596	TBCC1_HUMAN	Q9NVR7	TBCC domain-containing protein 1	2.5e-104	585	33.675
dd_Smed_v6_12515_0_1	3659	-0.0576683	4.92113	0.813265	0.380289	0.556832	-0.0569574	4.92113	0.791098	0.386707	0.543926	0.000710887	4.92113	0.000123681	0.991262	0.998426	31.742	28.7376	31.5459	32.1913	30.1524	31.9877	29.5761	27.5363	27.17	33.0768	29.9236	29.0377	8.67505	7.85396	8.62144	8.79784	8.24061	8.74221	8.08311	7.52564	7.42554	9.03986	8.17807	7.93595	ANKY1_HUMAN	Q9P2S6	Ankyrin repeat and MYND domain-containing protein 1	1.55e-102	692	34.249	ANMY1_MOUSE	Q8C0W1	Ankyrin repeat and MYND domain-containing protein 1	4.39e-97	699	33.619	Q1LXM5_DANRE	Q1LXM5	Ankyrin repeat and MYND domain-containing 1 (Fragment)	1.19e-75	438	36.301	Q8MLN3_DROME	Q8MLN3	IP09867p	1.18e-10	101	33.663	G5ECZ1_CAEEL	G5ECZ1	AO66 ankyrin	3.3e-07	195	29.231	ANKY1_HUMAN	Q9P2S6	Ankyrin repeat and MYND domain-containing protein 1	6.1e-102	692	34.249
dd_Smed_v6_12516_0_1	547	0.308127	1.3575	6.25367	0.0234109	0.0768473	0.124004	1.3575	0.972854	0.359374	0.516153	-0.184124	1.3575	2.30784	0.152678	0.630307	2.27891	2.18777	2.08281	2.39836	2.69953	2.9666	2.68874	2.71127	2.68761	2.19754	2.14065	2.70511	4.1662	3.99958	3.80769	4.38457	4.93516	5.42341	4.91542	4.95662	4.91336	4.01745	3.91344	4.94535	NA	NA	NA	NA	NA	NA	NA	NA	NA	NA	NA	NA	NA	NA	NA	NA	NA	NA	NA	NA	NA	NA	NA	NA	NA	NA	NA	NA	NA	NA	NA	NA	NA	NA	NA	NA
dd_Smed_v6_12517_0_1	723	-0.171452	0.118252	0.369194	0.551815	0.70832	-0.185222	0.118252	0.424532	0.523765	0.669844	-0.013771	0.118252	0.00232524	0.962126	0.995373	0.895287	1.26075	0.824445	1.38572	0.732076	0.730902	1.29578	1.01673	0.75589	1.51555	0.774278	0.718545	1.2383	1.74377	1.14031	1.91662	1.01255	1.01093	1.79222	1.40626	1.04549	2.09619	1.07092	0.993838	RE114_HUMAN	Q7Z4M0	Meiotic recombination protein REC114	6.01e-09	241	23.237	RE114_MOUSE	Q9CWH4	Meiotic recombination protein REC114	2.01e-10	239	23.431	NA	NA	NA	NA	NA	NA	NA	NA	NA	NA	NA	NA	NA	NA	NA	NA	NA	NA	RE114_MOUSE	Q9CWH4	Meiotic recombination protein REC114	8.71e-10	239	23.431
dd_Smed_v6_12518_0_1	986	0.13127	2.78033	1.73303	0.206236	0.368021	0.144075	2.78033	2.08024	0.168156	0.303354	0.0128057	2.78033	0.0169566	0.897988	0.983074	5.61589	6.93412	6.81252	6.02254	6.45142	6.7071	6.51128	8.21853	6.50905	7.35041	6.83187	7.39678	5.69563	7.03257	6.90925	6.10806	6.54302	6.80234	6.60373	8.33523	6.60147	7.45478	6.92887	7.50181	TF2B_HUMAN	Q00403	Transcription initiation factor IIB	4.35e-20	297	23.906	TF2B_MOUSE	P62915	Transcription initiation factor IIB	1.8e-19	297	23.569	A0A0R4IRB5_DANRE	A0A0R4IRB5	General transcription factor IIB	3.77e-20	293	23.891	M9PCM4_DROME	M9PCM4	Transcription factor IIB, isoform B	6.18e-19	289	23.875	TF2B_CAEEL	O16991	Transcription initiation factor IIB	6.15e-17	236	23.729	A0A0R4IRB5_DANRE	A0A0R4IRB5	General transcription factor IIB	1.55e-19	293	23.891
dd_Smed_v6_12519_0_1	648	0.398375	3.6165	24.2047	0.000145971	0.00146756	0.44805	3.6165	30.6343	4.23213e-05	0.000457622	0.0496749	3.6165	0.399874	0.535924	0.880642	10.7434	10.6051	8.72176	9.48684	12.3538	14.704	13.0873	12.116	13.3541	12.9958	13.5726	14.2018	16.5794	16.3659	13.4595	14.6402	19.0645	22.6914	20.1965	18.6975	20.6081	20.0553	20.9454	21.9164	SSRP1_HUMAN	Q08945	FACT complex subunit SSRP1	2.86e-29	192	33.333	A2AW05_MOUSE	A2AW05	FACT complex subunit SSRP1 (Fragment)	2.3e-29	192	33.333	A0A2R8RPN8_DANRE	A0A2R8RPN8	FACT complex subunit SSRP1	2.93e-29	193	29.016	SSRP1_DROME	Q05344	FACT complex subunit Ssrp1	1.12e-21	195	30.256	SSP1A_CAEEL	P41848	FACT complex subunit SSRP1-A	6.13e-18	164	29.878	A2AW05_MOUSE	A2AW05	FACT complex subunit SSRP1 (Fragment)	9.96e-29	192	33.333
dd_Smed_v6_1252_0_1	624	0.0569844	5.16976	1.08885	0.311955	0.48838	0.0998751	5.16976	3.34486	0.0857705	0.185127	0.0428906	5.16976	0.623914	0.440936	0.835787	36.9917	34.411	33.0212	34.0034	35.3227	34.9973	37.6747	35.9667	34.687	40.3136	37.8941	35.4623	59.2815	55.1459	52.9185	54.4926	56.6069	56.0855	60.3761	57.6389	55.5881	64.6051	60.7277	56.8306	NA	NA	NA	NA	NA	NA	NDUB7_MOUSE	Q9CR61	NADH dehydrogenase [ubiquinone] 1 beta subcomplex subunit 7	3.3e-06	88	39.773	Q6P6E5_DANRE	Q6P6E5	NADH:ubiquinone oxidoreductase subunit B7	0.000647	85	35.294	Q9VXZ0_DROME	Q9VXZ0	GEO07190p1	1.81e-06	94	35.106	NDUB7_CAEEL	P90789	NADH dehydrogenase [ubiquinone] 1 beta subcomplex subunit 7	3.02e-07	87	33.333	NDUB7_CAEEL	P90789	NADH dehydrogenase [ubiquinone] 1 beta subcomplex subunit 7	2.45e-06	87	33.333
dd_Smed_v6_12520_0_1	4530	-0.063531	4.05943	1.14567	0.30005	0.476553	-0.0512311	4.05943	0.74302	0.401199	0.558426	0.0122999	4.05943	0.0429633	0.838362	0.970125	17.2546	15.9818	18.0944	16.8418	16.6547	16.6388	16.1324	15.8016	16.3356	17.6561	16.2143	15.5121	3.80897	3.528	3.99435	3.71784	3.67654	3.67302	3.56124	3.48821	3.6061	3.8976	3.57932	3.42431	NPHP4_HUMAN	O75161	Nephrocystin-4	9.88e-136	886	32.619	NPHP4_MOUSE	P59240	Nephrocystin-4	1.38e-166	1521	28.139	A0A2R8QMD0_DANRE	A0A2R8QMD0	Nephronophthisis 4	1.5e-126	867	33.103	NA	NA	NA	NA	NA	NA	G5ECP0_CAEEL	G5ECP0	NePHronoPhthisis (Human kidney disease) homolog	6.97e-21	232	28.448	NPHP4_MOUSE	P59240	Nephrocystin-4	5.96e-166	1521	28.139
dd_Smed_v6_12521_0_1	941	-0.143271	3.03449	2.89159	0.10804	0.234677	-0.234194	3.03449	7.58964	0.013913	0.0459925	-0.0909233	3.03449	1.13571	0.302092	0.759887	9.68538	8.82524	8.15766	8.63409	7.64105	8.42688	7.61269	8.34562	6.887	7.53985	7.10514	8.49573	10.2926	9.37857	8.66914	9.17544	8.12013	8.95523	8.09	8.86889	7.31881	8.0126	7.55063	9.02841	RS4X_HUMAN	P62701	40S ribosomal protein S4, X isoform	7.59e-65	226	43.805	RS4X_MOUSE	P62702	40S ribosomal protein S4, X isoform	6.9e-65	226	43.805	RS4X_DANRE	Q642H9	40S ribosomal protein S4, X isoform	9.83e-65	226	43.805	X2JGM9_DROME	X2JGM9	40S ribosomal protein S4	4.91e-70	243	45.267	RS4_CAEEL	Q9N3X2	40S ribosomal protein S4	2.97e-56	226	41.593	X2JGM9_DROME	X2JGM9	40S ribosomal protein S4	3.32e-69	243	45.267
dd_Smed_v6_12522_0_1	2207	-0.0263116	3.10473	0.07762	0.784052	0.872507	-0.155675	3.10473	2.65932	0.122112	0.23949	-0.129363	3.10473	1.84928	0.192381	0.670144	9.27843	8.49151	9.58959	8.10112	10.2948	8.9858	8.03381	7.66781	8.2728	8.41129	7.33287	7.81946	4.20409	3.84754	4.34508	3.67065	4.66462	4.0715	3.64015	3.47431	3.74843	3.81119	3.32255	3.54302	A0A0A0N0M3_HUMAN	A0A0A0N0M3	TAR DNA-binding protein 43	1.4e-31	233	29.614	A0A087WRZ5_MOUSE	A0A087WRZ5	TAR DNA-binding protein 43	7.79e-31	233	30.472	Q6NYX2_DANRE	Q6NYX2	TAR DNA-binding protein,-like	8.07e-30	233	29.185	Q9W1I0_DROME	Q9W1I0	TAR DNA-binding protein-43 homolog, isoform A	1.12e-32	269	28.253	TADBP_CAEEL	D0VWM8	Tar DNA-binding protein homolog 1	1.29e-10	269	21.561	Q9W1I0_DROME	Q9W1I0	TAR DNA-binding protein-43 homolog, isoform A	7.57e-32	269	28.253
dd_Smed_v6_12523_0_1	2546	-0.406372	3.19818	11.9599	0.0031623	0.0167203	-0.234368	3.19818	4.04789	0.0610568	0.143432	0.172004	3.19818	2.09451	0.166788	0.645589	12.3306	9.0848	10.2839	10.2863	7.32076	7.18004	7.70987	9.44708	7.26494	9.47218	10.2023	8.74934	4.84311	3.56827	4.03922	4.04018	2.8754	2.82013	3.02823	3.71056	2.85347	3.72041	4.00717	3.4365	KFA_HUMAN	Q63HM1	Kynurenine formamidase	3.16e-35	283	27.208	KFA_MOUSE	Q8K4H1	Kynurenine formamidase	1.63e-37	285	28.421	KFA_DANRE	Q566U4	Kynurenine formamidase	9.07e-44	286	31.469	X2J8X6_DROME	X2J8X6	Kynurenine formamidase	1.7e-17	232	26.724	Q18974_CAEEL	Q18974	Abhydrolase_3 domain-containing protein	5.04e-15	297	24.242	KFA_DANRE	Q566U4	Kynurenine formamidase	3.73e-43	286	31.469
dd_Smed_v6_12524_0_1	1973	0.194297	3.5736	7.21599	0.0160312	0.0576998	0.184424	3.5736	6.46589	0.0214968	0.0647787	-0.00987248	3.5736	0.0191946	0.891507	0.981576	10.133	10.3456	10.9347	11.9385	11.8047	12.2964	12.1803	13.1751	12.8501	12.8443	11.1587	12.2153	5.13585	5.24356	5.54219	6.05093	5.98314	6.23232	6.17349	6.67768	6.51299	6.51002	5.65571	6.19121	DRC5_HUMAN	Q5JU00	Dynein regulatory complex subunit 5	2.59e-126	420	48.333	DRC5_MOUSE	A6H639	Dynein regulatory complex subunit 5	6.32e-122	420	46.429	I3IS38_DANRE	I3IS38	T-complex-associated-testis-expressed 1	1.48e-124	416	49.279	Q9VEH4_DROME	Q9VEH4	Uncharacterized protein	5.4e-30	405	27.16	PPR37_CAEEL	Q19857	Protein phosphatase 1 regulatory subunit 37 homolog	2.73e-06	159	27.673	DRC5_HUMAN	Q5JU00	Dynein regulatory complex subunit 5	1.02e-125	420	48.333
dd_Smed_v6_12525_0_1	1661	0.0668392	3.20036	0.616014	0.443791	0.615442	0.173054	3.20036	4.15886	0.0579703	0.137878	0.106215	3.20036	1.60034	0.223642	0.698389	7.89481	8.60275	9.89333	7.99453	8.87642	8.68484	9.45917	8.98108	8.81872	9.35851	10.5666	10.1019	4.75305	5.17926	5.95625	4.81308	5.34402	5.22868	5.69486	5.40703	5.30928	5.63426	6.3616	6.08181	SYMM_HUMAN	Q96GW9	Methionine--tRNA ligase, mitochondrial	3.07e-83	482	36.722	SYMM_MOUSE	Q499X9	Methionine--tRNA ligase, mitochondrial	6.45e-79	438	36.758	E7F5M3_DANRE	E7F5M3	Methionyl-tRNA synthetase 2, mitochondrial	2.8e-78	418	37.799	SYMM_DROME	Q9VFL5	Methionine--tRNA ligase, mitochondrial	4.01e-82	421	37.53	B3KYC0_CAEEL	B3KYC0	tRNA-synt_1g domain-containing protein	3.37e-79	434	36.636	SYMM_HUMAN	Q96GW9	Methionine--tRNA ligase, mitochondrial	1.21e-82	482	36.722
dd_Smed_v6_12526_0_1	3828	-0.236616	3.32302	4.45093	0.0506783	0.13656	-0.190241	3.32302	2.87543	0.108954	0.220881	0.0463744	3.32302	0.167983	0.687246	0.935239	9.03426	11.8288	11.1083	11.8319	9.88303	8.85682	9.94509	8.38799	9.95255	8.86596	11.6142	7.98853	2.36005	3.09007	2.90186	3.09088	2.58177	2.31369	2.59798	2.19122	2.59994	2.31608	3.03401	2.08687	NA	NA	NA	NA	NA	NA	NA	NA	NA	NA	NA	NA	NA	NA	NA	NA	NA	NA	NA	NA	NA	NA	NA	NA	NA	NA	NA	NA	NA	NA	NA	NA	NA	NA	NA	NA
dd_Smed_v6_12527_0_1	769	-0.0456573	1.82798	0.103628	0.751611	0.852325	0.105834	1.82798	0.566785	0.462274	0.616053	0.151492	1.82798	1.17292	0.294564	0.755632	2.72656	3.37436	3.38456	4.31704	3.29434	3.56852	3.30423	3.09254	3.23353	3.25843	3.82585	4.43807	3.54559	4.38798	4.40125	5.61384	4.28393	4.64047	4.29679	4.02151	4.20485	4.23723	4.97509	5.77122	NA	NA	NA	NA	NA	NA	NA	NA	NA	NA	NA	NA	NA	NA	NA	NA	NA	NA	NA	NA	NA	NA	NA	NA	NA	NA	NA	NA	NA	NA	NA	NA	NA	NA	NA	NA
dd_Smed_v6_12528_0_1	1078	-0.310399	1.81876	5.96986	0.0262841	0.0838216	-0.30289	1.81876	5.65301	0.0299818	0.0832802	0.00750864	1.81876	0.00335357	0.954524	0.994175	4.55783	3.55976	3.81848	3.89067	2.88255	3.09559	2.98029	3.81272	3.23353	3.48576	2.64166	3.42365	4.22804	3.30219	3.54219	3.60916	2.67398	2.8716	2.76464	3.53685	2.99956	3.23354	2.45051	3.17593	NA	NA	NA	NA	NA	NA	NA	NA	NA	NA	NA	NA	NA	NA	NA	NA	NA	NA	NA	NA	NA	NA	NA	NA	NA	NA	NA	NA	NA	NA	NA	NA	NA	NA	NA	NA
dd_Smed_v6_12529_0_1	637	-0.0831023	1.07811	0.378533	0.580601	0.730461	-0.216605	1.07811	2.4851	0.151685	0.281623	-0.133503	1.07811	0.946381	0.367783	0.798243	2.401	1.89112	1.99602	2.45165	1.87595	2.10672	1.94366	2.28763	1.97371	1.78077	1.91292	1.8175	3.76923	2.96879	3.13348	3.84875	2.94497	3.30725	3.05128	3.59126	3.09845	2.79556	3.00302	2.85321	NA	NA	NA	NA	NA	NA	NA	NA	NA	NA	NA	NA	NA	NA	NA	NA	NA	NA	NA	NA	NA	NA	NA	NA	NA	NA	NA	NA	NA	NA	NA	NA	NA	NA	NA	NA
dd_Smed_v6_1253_0_1	543	0.193049	3.39989	3.639	0.0742177	0.179945	0.33913	3.39989	11.3554	0.00381767	0.0168404	0.146081	3.39989	2.18735	0.158213	0.635405	10.8248	8.63983	9.0255	8.26101	9.24246	10.5336	11.7268	10.4638	12.1362	12.92	11.4775	10.0174	19.9352	15.9113	16.6215	15.2136	17.0211	19.3989	21.5963	19.2704	22.3503	23.7938	21.1373	18.4482	SUMO3_HUMAN	P55854	Small ubiquitin-related modifier 3	1.68e-30	78	61.538	G3UZA7_MOUSE	G3UZA7	Small ubiquitin-related modifier	4.13e-32	80	62.5	SUMO3_DANRE	Q6DI05	Small ubiquitin-related modifier 3	2.54e-31	80	61.25	O97102_DROME	O97102	Small ubiquitin-related modifier	2.89e-36	84	69.048	SUMO_CAEEL	P55853	Small ubiquitin-related modifier	1e-22	79	45.57	O97102_DROME	O97102	Small ubiquitin-related modifier	1.95e-35	84	69.048
dd_Smed_v6_12531_0_1	865	-0.0507116	1.55626	0.094512	0.762411	0.85916	0.0702985	1.55626	0.183904	0.673653	0.791471	0.12101	1.55626	0.550405	0.468708	0.850003	3.13351	1.96528	3.51474	2.82473	2.74529	2.10672	3.10986	2.96545	2.98157	2.84165	2.96048	3.17005	3.62255	2.272	4.06328	3.26559	3.17374	2.43551	3.59522	3.42827	3.4469	3.28515	3.42252	3.6648	NA	NA	NA	NA	NA	NA	NA	NA	NA	NA	NA	NA	NA	NA	NA	NA	NA	NA	NA	NA	NA	NA	NA	NA	NA	NA	NA	NA	NA	NA	NA	NA	NA	NA	NA	NA
dd_Smed_v6_12532_0_1	233	-0.0487944	3.73958	0.136266	0.716772	0.828373	-0.0260138	3.73958	0.0386391	0.846595	0.910928	0.0227805	3.73958	0.0298687	0.864916	0.976646	11.2318	12.4592	12.4535	18.3341	11.1642	13.4572	12.9254	14.6578	10.8764	13.943	13.6182	14.6245	48.2051	53.4728	53.4483	78.6872	47.9149	57.7562	55.4737	62.909	46.6799	59.8414	58.4472	62.7661	NA	NA	NA	NA	NA	NA	NA	NA	NA	NA	NA	NA	NA	NA	NA	NA	NA	NA	NA	NA	NA	NA	NA	NA	NA	NA	NA	NA	NA	NA	NA	NA	NA	NA	NA	NA
dd_Smed_v6_12533_0_1	1646	0.0102757	3.16964	0.0151436	0.903565	0.947931	-0.0218312	3.16964	0.0677017	0.797971	0.87862	-0.0321069	3.16964	0.148276	0.705166	0.939604	8.95287	9.6781	8.85193	8.15442	9.65425	8.51286	9.45917	8.34562	8.14681	8.52496	8.6537	9.89056	5.43917	5.87977	5.37784	4.95408	5.86528	5.17185	5.74676	5.07024	4.94946	5.1792	5.25741	6.00884	CBPC6_HUMAN	Q5VU57	Cytosolic carboxypeptidase 6	0	452	64.381	E4W7Y4_MOUSE	E4W7Y4	CCP6	0	452	64.602	F1Q6A7_DANRE	F1Q6A7	ATP/GTP-binding protein-like 4	1.37e-103	211	69.668	A0A0B4KI64_DROME	A0A0B4KI64	Uncharacterized protein, isoform B	9.84e-146	448	45.536	CBPC6_CAEEL	Q09296	Cytosolic carboxypeptidase 6	3.85e-130	424	47.642	E4W7Y4_MOUSE	E4W7Y4	CCP6	0	452	64.602
dd_Smed_v6_12535_0_1	2059	-0.0644171	3.8602	0.707677	0.412387	0.587165	-0.0635556	3.8602	0.685837	0.419545	0.576103	0.000861483	3.8602	0.000126467	0.991164	0.998426	14.1618	14.4615	15.1871	15.7759	13.7722	14.5321	13.8648	14.7425	12.2202	14.0567	14.3469	16.3152	6.87801	7.02357	7.37598	7.66191	6.68877	7.05782	6.73376	7.16004	5.93503	6.82696	6.96791	7.92384	ACHB4_HUMAN	P30926	Neuronal acetylcholine receptor subunit beta-4	3.93e-81	347	48.415	ACHB2_MOUSE	Q9ERK7	Neuronal acetylcholine receptor subunit beta-2	1.83e-79	336	46.429	A0A0R4IEE6_DANRE	A0A0R4IEE6	Cholinergic receptor, nicotinic, alpha 3	4.86e-81	329	48.024	ACH3_DROME	P04755	Acetylcholine receptor subunit beta-like 1	1.14e-104	335	58.806	ACR3_CAEEL	Q93149	Acetylcholine receptor subunit beta-type acr-3	2.82e-83	352	50.568	ACH3_DROME	P04755	Acetylcholine receptor subunit beta-like 1	7.72e-104	335	58.806
dd_Smed_v6_12536_0_1	2018	0.122594	3.72259	2.70446	0.119213	0.251231	0.0629973	3.72259	0.706189	0.412869	0.570022	-0.0595964	3.72259	0.647036	0.43275	0.833283	13.47	13.0154	12.4968	11.0857	14.0467	13.0703	13.6704	13.8953	14.1939	12.1244	12.2063	13.9482	6.67493	6.44964	6.19269	5.49343	6.96071	6.47684	6.77425	6.88565	7.03366	6.00812	6.0487	6.9119	NA	NA	NA	NA	NA	NA	NA	NA	NA	NA	NA	NA	NA	NA	NA	NA	NA	NA	NA	NA	NA	NA	NA	NA	NA	NA	NA	NA	NA	NA	NA	NA	NA	NA	NA	NA
dd_Smed_v6_12537_0_1	848	0.340099	2.43116	9.48103	0.00706534	0.0312208	0.483794	2.43116	19.4569	0.000419348	0.00288586	0.143695	2.43116	1.83884	0.193576	0.671408	4.92408	3.74516	4.59953	4.10386	6.13114	4.60039	5.47466	5.80381	6.25709	5.64542	6.42195	6.00196	5.8067	4.41647	5.42398	4.83945	7.23012	5.42498	6.45596	6.84411	7.37864	6.65733	7.57306	7.07778	NA	NA	NA	NA	NA	NA	NA	NA	NA	NA	NA	NA	NA	NA	NA	NA	NA	NA	NA	NA	NA	NA	NA	NA	NA	NA	NA	NA	NA	NA	NA	NA	NA	NA	NA	NA
dd_Smed_v6_12538_0_1	2925	-0.48171	3.88369	37.0892	1.44171e-05	0.000238446	-0.457105	3.88369	33.3121	2.6602e-05	0.000312173	0.0246042	3.88369	0.0928254	0.764471	0.954344	18.272	16.0931	19.0056	18.9204	12.7198	13.1992	14.1564	11.4805	14.3619	12.8443	11.8874	13.441	6.24684	5.50191	6.49765	6.46851	4.34866	4.51256	4.83978	3.92497	4.91005	4.3912	4.06408	4.59522	NA	NA	NA	NA	NA	NA	NA	NA	NA	NA	NA	NA	NA	NA	NA	NA	NA	NA	NA	NA	NA	NA	NA	NA	NA	NA	NA	NA	NA	NA	NA	NA	NA	NA	NA	NA
dd_Smed_v6_12539_0_1	941	0.0510577	2.77238	0.220814	0.644645	0.780157	-0.0226271	2.77238	0.0426995	0.838851	0.906692	-0.0736847	2.77238	0.461022	0.506674	0.867531	6.02284	7.74989	6.85591	6.07584	7.64105	7.35202	6.57607	6.26981	7.60089	5.68331	6.37641	6.76277	6.40047	8.23581	7.28577	6.45679	8.12013	7.81298	6.98838	6.66292	8.07746	6.03964	6.77621	7.18679	A0A087X115_HUMAN	A0A087X115	Polypeptide N-acetylgalactosaminyltransferase	5.04e-80	292	44.521	F6RYQ3_MOUSE	F6RYQ3	Polypeptide N-acetylgalactosaminyltransferase	1.27e-81	292	45.205	B8A6C4_DANRE	B8A6C4	Polypeptide N-acetylgalactosaminyltransferase	1.59e-79	294	44.558	M9PBK1_DROME	M9PBK1	Polypeptide N-acetylgalactosaminyltransferase	5.17e-70	300	41	S6FN25_CAEEL	S6FN25	Ricin B-type lectin domain-containing protein	1.22e-76	281	44.128	F6RYQ3_MOUSE	F6RYQ3	Polypeptide N-acetylgalactosaminyltransferase	5.51e-81	292	45.205
dd_Smed_v6_1254_0_1	1502	0.0621997	6.17149	2.11013	0.165306	0.315521	0.0272974	6.17149	0.404988	0.53336	0.677382	-0.0349023	6.17149	0.666987	0.425879	0.829124	74.8379	69.6378	67.0838	70.4584	69.4557	73.5202	75.5114	75.8732	70.2558	71.1171	74.1941	71.8967	49.8255	46.3634	44.663	46.9097	46.2422	48.9482	50.2739	50.5147	46.7748	47.3483	49.3969	47.8673	CY1_HUMAN	P08574	Cytochrome c1, heme protein, mitochondrial	9.4e-98	238	59.664	CY1_MOUSE	Q9D0M3	Cytochrome c1, heme protein, mitochondrial	1.27e-93	238	60.504	Q3B7R0_DANRE	Q3B7R0	Cytochrome c-1	1.01e-101	260	56.923	Q9VRL0_DROME	Q9VRL0	Cytochrome c1, isoform A	1.4e-87	281	51.246	Q18853_CAEEL	Q18853	Cytochrome c domain-containing protein	1.08e-64	272	46.691	Q3B7R0_DANRE	Q3B7R0	Cytochrome c-1	4.17e-101	260	56.923
dd_Smed_v6_12540_0_1	929	0.0126888	2.84332	0.0172094	0.897235	0.943322	-0.0293049	2.84332	0.0907597	0.767023	0.859048	-0.0419937	2.84332	0.188951	0.669491	0.929689	6.71466	7.19368	7.59357	6.98189	7.1835	7.09405	6.64085	7.87962	5.92114	6.7063	8.19824	7.14318	7.22783	7.74347	8.17392	7.51549	7.73251	7.63623	7.14839	8.48183	6.37367	7.21884	8.8248	7.68911	NA	NA	NA	NA	NA	NA	NA	NA	NA	NA	NA	NA	NA	NA	NA	NA	NA	NA	NA	NA	NA	NA	NA	NA	NA	NA	NA	NA	NA	NA	NA	NA	NA	NA	NA	NA
dd_Smed_v6_12541_0_1	1604	-0.00283193	4.74284	0.00217453	0.963373	0.980605	0.00582077	4.74284	0.0091587	0.924925	0.957163	0.0086527	4.74284	0.0204064	0.888159	0.980799	26.8586	25.7341	26.4256	27.7677	24.433	26.7854	27.6648	27.494	24.8184	25.1202	28.7394	28.5304	16.7448	16.0437	16.4748	17.3115	15.2326	16.6991	17.2474	17.1409	15.4728	15.661	17.9173	17.7871	DRC3_HUMAN	Q9H069	Dynein regulatory complex subunit 3	4.71e-127	518	43.243	F6Q537_MOUSE	F6Q537	Dynein regulatory complex subunit 3	1.21e-127	518	43.629	F1R517_DANRE	F1R517	Dynein regulatory complex subunit 3	1.29e-116	514	40.856	Q95V50_DROME	Q95V50	Ppr-Y	3.05e-61	529	30.624	SDS22_CAEEL	P45969	Protein phosphatase 1 regulatory subunit SDS22 homolog	3.06e-09	106	37.736	F6Q537_MOUSE	F6Q537	Dynein regulatory complex subunit 3	5.24e-127	518	43.629
dd_Smed_v6_12545_0_1	4331	-0.0663603	4.46038	1.18034	0.293092	0.469196	-0.185248	4.46038	9.0652	0.00815725	0.0305448	-0.118888	4.46038	3.73864	0.0707265	0.509242	23.603	23.2868	25.0371	20.7858	23.6095	21.9701	20.5381	22.7069	20.451	20.422	19.9035	20.8801	5.44979	5.37676	5.7809	4.7993	5.45127	5.07275	4.74211	5.24287	4.72201	4.71531	4.59559	4.82107	A0A0A0MR60_HUMAN	A0A0A0MR60	Receptor-type tyrosine-protein phosphatase S	0	635	53.701	PTPRS_MOUSE	B0V2N1	Receptor-type tyrosine-protein phosphatase S	0	635	53.386	A0A2R8QFD2_DANRE	A0A2R8QFD2	Protein tyrosine phosphatase receptor type Fa	0	606	54.62	M9PD76_DROME	M9PD76	Leukocyte-antigen-related-like, isoform F	0	630	51.429	G5EE54_CAEEL	G5EE54	Protein-tyrosine-phosphatase	0	587	46.848	A0A2R8QFD2_DANRE	A0A2R8QFD2	Protein tyrosine phosphatase receptor type Fa	0	606	54.62
dd_Smed_v6_12546_0_3	651	-0.136146	2.27257	1.06362	0.317452	0.493811	-0.28999	2.27257	4.68421	0.045613	0.11502	-0.153844	2.27257	1.30656	0.269529	0.736162	5.98215	5.08007	4.85988	4.95661	6.31416	4.34242	4.21127	4.27872	3.65347	4.54664	4.32685	4.56487	9.18917	7.80349	7.46526	7.61383	9.69917	6.67038	6.46893	6.57254	5.61209	6.98409	6.64647	7.01209	NA	NA	NA	NA	NA	NA	NA	NA	NA	NA	NA	NA	NA	NA	NA	NA	NA	NA	NA	NA	NA	NA	NA	NA	NA	NA	NA	NA	NA	NA	NA	NA	NA	NA	NA	NA
dd_Smed_v6_12547_0_1	1657	0.0474701	2.70797	0.157086	0.696993	0.815979	0.0695786	2.70797	0.335906	0.570126	0.709163	0.0221085	2.70797	0.0346242	0.854681	0.973684	5.5345	6.34082	7.24643	5.96925	6.13114	5.54626	7.02959	7.15944	5.54319	6.0243	7.65169	7.18545	3.34008	3.82669	4.37322	3.60244	3.70014	3.34717	4.24236	4.32073	3.34532	3.63567	4.6178	4.33642	S22AO_HUMAN	Q8N4F4	Steroid transmembrane transporter SLC22A24	2.54e-07	471	20.594	A0A0R4J122_MOUSE	A0A0R4J122	Solute carrier family 22 member 7	6.91e-09	438	22.146	A0A0R4IKJ8_DANRE	A0A0R4IKJ8	Solute carrier family 22 member 21	4.62e-07	106	31.132	A0A0B4KI00_DROME	A0A0B4KI00	Organic cation transporter, isoform B	9.05e-11	291	25.086	Q3Y414_CAEEL	Q3Y414	MFS domain-containing protein	4.05e-13	457	22.101	Q3Y414_CAEEL	Q3Y414	MFS domain-containing protein	3.29e-12	457	22.101
dd_Smed_v6_12548_0_1	3088	0.049048	4.04228	0.541681	0.472196	0.641997	0.0948442	4.04228	2.02717	0.173369	0.310018	0.0457962	4.04228	0.479457	0.498415	0.863803	14.7722	16.501	17.2266	14.8165	16.609	16.4238	15.7113	16.9031	15.5377	17.9214	17.5351	16.6956	4.78376	5.34358	5.57855	4.7981	5.37856	5.31859	5.08785	5.47379	5.03165	5.80355	5.67847	5.4066	PHRF1_HUMAN	Q9P1Y6	PHD and RING finger domain-containing protein 1	2.41e-20	135	35.556	PHRF1_MOUSE	A6H619	PHD and RING finger domain-containing protein 1	1.54e-19	135	34.074	A0A2R8Q5C5_DANRE	A0A2R8Q5C5	PHD and ring finger domains 1	6.5e-23	142	38.028	A0A0B4KF97_DROME	A0A0B4KF97	Uncharacterized protein, isoform B	4.52e-18	162	33.333	G5EGI1_CAEEL	G5EGI1	Histone-lysine N-methyltransferase	6.13e-09	48	50	A0A2R8Q5C5_DANRE	A0A2R8Q5C5	PHD and ring finger domains 1	2.67e-22	142	38.028
dd_Smed_v6_12549_0_1	2975	0.1334	1.59813	1.04788	0.320949	0.497811	-0.180334	1.59813	1.80196	0.197874	0.342156	-0.313734	1.59813	5.65894	0.0299072	0.389972	2.401	3.33727	3.12421	2.98462	3.3401	3.7405	2.85071	3.1349	2.64561	2.72799	2.27729	2.78964	0.807058	1.12177	1.05015	1.00323	1.12272	1.25731	0.958221	1.05375	0.889282	0.91697	0.765475	0.937695	KIRR1_HUMAN	Q96J84	Kin of IRRE-like protein 1	8.08e-16	588	21.429	KIRR1_MOUSE	Q80W68	Kin of IRRE-like protein 1	1.01e-17	604	22.185	A0A2R8QRQ4_DANRE	A0A2R8QRQ4	Kirre like nephrin family adhesion molecule 3	1.91e-12	574	19.861	X2JCF8_DROME	X2JCF8	Roughest, isoform B	8.6e-23	601	21.631	A0A131MB76_CAEEL	A0A131MB76	Synaptogenesis protein syg-2	1.41e-08	421	25.178	X2JCF8_DROME	X2JCF8	Roughest, isoform B	5.81e-22	601	21.631
dd_Smed_v6_1255_0_1	1556	0.0949301	6.98041	4.06812	0.0604801	0.15502	0.0386809	6.98041	0.673869	0.423549	0.579674	-0.0562492	6.98041	1.43237	0.248496	0.720635	122.939	127.706	116.203	122.316	131.133	128.553	128.865	133.996	125.814	137.081	123.885	115.643	79.0098	82.0735	74.6808	78.6094	84.2758	82.6175	82.8181	86.1157	80.8571	88.0985	79.6173	74.321	VATC1_HUMAN	P21283	V-type proton ATPase subunit C 1	2.4e-135	382	50.524	VATC1_MOUSE	Q9Z1G3	V-type proton ATPase subunit C 1	4.61e-135	382	50.524	VTC1A_DANRE	Q7T385	V-type proton ATPase subunit C 1-A	3.77e-138	383	51.436	B7YZI0_DROME	B7YZI0	Vacuolar H[+] ATPase 44kD subunit, isoform F	2.93e-95	287	49.129	VATC_CAEEL	Q9XXU9	V-type proton ATPase subunit C	1.18e-118	380	46.053	VTC1A_DANRE	Q7T385	V-type proton ATPase subunit C 1-A	1.55e-137	383	51.436
dd_Smed_v6_12551_0_1	4135	-0.144594	2.43975	1.55154	0.230516	0.397715	-0.0714661	2.43975	0.380976	0.545608	0.688358	0.0731279	2.43975	0.395312	0.538232	0.882147	5.29034	5.56212	6.50877	5.0632	5.71935	4.29943	4.76198	5.59199	6.08911	5.26653	5.32886	4.69167	1.2794	1.34513	1.57407	1.22447	1.38315	1.03976	1.15163	1.35236	1.47258	1.27365	1.28872	1.13462	BRCA2_HUMAN	P51587	Breast cancer type 2 susceptibility protein	7.7e-53	578	28.72	BRCA2_MOUSE	P97929	Breast cancer type 2 susceptibility protein homolog	7.06e-52	452	29.204	F1R8E8_DANRE	F1R8E8	BRCA2 DNA repair-associated	6.09e-58	471	31.847	NA	NA	NA	NA	NA	NA	NA	NA	NA	NA	NA	NA	F1R8E8_DANRE	F1R8E8	BRCA2 DNA repair-associated	2.5e-57	471	31.847
dd_Smed_v6_12552_0_1	827	-0.209025	5.28939	2.85249	0.110267	0.238203	-0.232162	5.28939	3.5042	0.0792681	0.174341	-0.023137	5.28939	0.034505	0.854929	0.973774	40.6135	50.5041	36.6661	44.5029	43.6958	37.0181	33.8198	34.9076	41.07	35.6912	43.1319	27.0088	49.1094	61.069	44.3363	53.8124	52.8365	44.7619	40.8945	42.2099	49.6615	43.1574	52.1546	32.6588	NA	NA	NA	NA	NA	NA	NA	NA	NA	NA	NA	NA	NA	NA	NA	NA	NA	NA	NA	NA	NA	NA	NA	NA	NA	NA	NA	NA	NA	NA	NA	NA	NA	NA	NA	NA
dd_Smed_v6_12553_0_1	1343	0.132318	2.88339	2.50777	0.132493	0.270765	0.138587	2.88339	2.73564	0.117258	0.232616	0.00626862	2.88339	0.00576949	0.992762	0.998442	7.08091	7.23076	7.11626	5.80936	7.45803	7.524	7.96903	6.98999	7.81086	7.31252	7.74278	7.26998	5.27246	5.38404	5.29878	4.32566	5.55326	5.60238	5.93375	5.20476	5.81598	5.44491	5.76529	5.41324	WDR55_HUMAN	Q9H6Y2	WD repeat-containing protein 55	3.62e-34	289	29.066	WDR55_MOUSE	Q9CX97	WD repeat-containing protein 55	2.95e-35	289	29.066	A0A0R4IEK9_DANRE	A0A0R4IEK9	WD repeat-containing protein 55	1.96e-34	339	28.024	WDR55_DROME	Q8T088	WD repeat-containing protein 55 homolog	3.61e-26	343	25.656	G5EEZ4_CAEEL	G5EEZ4	WD repeat-containing protein 55	1.75e-07	223	28.7	WDR55_MOUSE	Q9CX97	WD repeat-containing protein 55	1.28e-34	289	29.066
dd_Smed_v6_12556_0_4	613	-0.0313098	3.25741	0.190332	0.668364	0.797982	-0.293811	3.25741	16.1089	0.000970032	0.00561373	-0.262501	3.25741	12.9496	0.0023458	0.19178	10.2551	9.8635	10.5876	10.0198	10.6609	9.67371	9.68593	9.87071	7.81086	7.91874	9.29134	8.24213	16.7294	16.0905	17.2718	16.3455	17.3913	15.7809	15.8009	16.1023	12.742	12.918	15.1572	13.4456	NA	NA	NA	NA	NA	NA	NA	NA	NA	NA	NA	NA	NA	NA	NA	NA	NA	NA	NA	NA	NA	NA	NA	NA	NA	NA	NA	NA	NA	NA	NA	NA	NA	NA	NA	NA
dd_Smed_v6_12558_0_1	4849	-0.0396556	4.88755	0.490173	0.493722	0.660491	-0.0767754	4.88755	1.82596	0.195063	0.338692	-0.0371198	4.88755	0.42859	0.521813	0.874532	31.4165	30.0726	30.1573	29.5797	31.2963	29.838	29.8353	27.028	26.0362	30.0836	29.5592	29.2913	6.47895	6.20181	6.21929	6.10017	6.45417	6.15344	6.15287	5.57392	5.3694	6.20409	6.09594	6.04068	H0YBR0_HUMAN	H0YBR0	Trafficking protein particle complex subunit 9 (Fragment)	2.16e-13	423	23.168	TPPC9_MOUSE	Q3U0M1	Trafficking protein particle complex subunit 9	9.99e-14	425	23.294	A0A0R4IR99_DANRE	A0A0R4IR99	Si:dkey-218f9.10 (Fragment)	7.06e-13	217	27.189	BRUN_DROME	Q9VIL0	Protein brunelleschi	1.22e-06	115	26.087	NA	NA	NA	NA	NA	NA	TPPC9_MOUSE	Q3U0M1	Trafficking protein particle complex subunit 9	4.33e-13	425	23.294
dd_Smed_v6_12559_0_1	835	0.0896323	4.87515	2.86993	0.109267	0.236589	0.179137	4.87515	11.5022	0.00364538	0.0162418	0.0895048	4.87515	2.91642	0.106654	0.572367	26.0447	29.3309	27.0331	27.3946	28.4137	30.5259	30.386	27.494	30.5296	31.5613	32.292	30.0098	31.1913	35.1269	32.375	32.8079	34.0284	36.558	36.3904	32.9269	36.5623	37.798	38.673	35.9399	G5E9G0_HUMAN	G5E9G0	60S ribosomal protein L3	2.7e-117	254	68.11	RL3_MOUSE	P27659	60S ribosomal protein L3	1.52e-116	254	68.11	Q5BJJ2_DANRE	Q5BJJ2	Ribosomal protein L3	6.55e-118	254	67.717	RL3_DROME	O16797	60S ribosomal protein L3	3.81e-123	255	70.98	G5EEC0_CAEEL	G5EEC0	60S ribosomal protein L3	1.92e-106	258	64.341	RL3_DROME	O16797	60S ribosomal protein L3	2.57e-122	255	70.98
dd_Smed_v6_1256_0_1	586	0.00913038	6.16433	0.0142505	0.906437	0.949094	0.00933563	6.16433	0.0148717	0.90443	0.945153	0.000205248	6.16433	7.22112e-06	0.997889	0.999841	79.9248	70.4165	69.0798	65.715	69.593	74.853	73.4381	69.2221	65.4685	80.9682	78.3387	62.3866	136.39	120.165	117.884	112.142	118.759	127.736	125.321	118.126	111.721	138.171	133.684	106.462	NDUAD_HUMAN	Q9P0J0	NADH dehydrogenase [ubiquinone] 1 alpha subcomplex subunit 13	6.2e-14	113	32.743	NDUAD_MOUSE	Q9ERS2	NADH dehydrogenase [ubiquinone] 1 alpha subcomplex subunit 13	3.16e-13	102	31.373	A0A0R4IC72_DANRE	A0A0R4IC72	Uncharacterized protein	1.41e-05	79	29.114	Q9W402_DROME	Q9W402	NADH dehydrogenase (Ubiquinone) B16.6 subunit, isoform A	4.61e-22	128	32.031	O44955_CAEEL	O44955	Uncharacterized protein	2.67e-18	132	31.818	Q9W402_DROME	Q9W402	NADH dehydrogenase (Ubiquinone) B16.6 subunit, isoform A	3.11e-21	128	32.031
dd_Smed_v6_12560_0_1	304	-0.773277	2.91346	56.277	1.12588e-06	3.153e-05	-0.868009	2.91346	69.3608	2.86176e-07	8.79146e-06	-0.0947319	2.91346	0.757388	0.396783	0.810315	8.50523	11.2726	11.5856	10.7127	5.7651	6.92208	6.44649	5.42254	5.45921	6.0243	5.9665	5.57929	27.9777	37.0808	38.1106	35.239	18.9641	22.77	21.2056	17.8373	17.9579	19.8168	19.6266	18.3529	NA	NA	NA	NA	NA	NA	NA	NA	NA	NA	NA	NA	NA	NA	NA	NA	NA	NA	NA	NA	NA	NA	NA	NA	NA	NA	NA	NA	NA	NA	NA	NA	NA	NA	NA	NA
dd_Smed_v6_12563_0_1	1093	-0.0461732	3.03904	0.293708	0.595186	0.741424	0.0525804	3.03904	0.383605	0.544241	0.687155	0.0987536	3.03904	1.36353	0.259723	0.731036	7.40647	8.34319	7.85392	8.95387	7.41227	8.12592	8.55213	7.28653	8.31479	9.13118	7.74278	8.45347	6.77628	7.63329	7.18565	8.19201	6.78158	7.43451	7.82445	6.66655	7.60731	8.35423	7.08397	7.73419	NA	NA	NA	NA	NA	NA	NA	NA	NA	NA	NA	NA	NA	NA	NA	NA	NA	NA	NA	NA	NA	NA	NA	NA	NA	NA	NA	NA	NA	NA	NA	NA	NA	NA	NA	NA
dd_Smed_v6_12564_0_1	1600	-0.149642	4.7812	4.3122	0.0539999	0.1431	-0.171201	4.7812	5.61453	0.0304703	0.0843467	-0.0215589	4.7812	0.0885542	0.769782	0.955712	28.812	30.295	32.8476	25.7957	27.4986	28.0753	25.9155	24.9098	28.5978	23.9457	25.4145	26.8398	18.0075	18.9344	20.5298	16.1223	17.1866	17.547	16.1972	15.5686	17.8736	14.966	15.8841	16.7748	NA	NA	NA	NA	NA	NA	NA	NA	NA	NA	NA	NA	E7F0M0_DANRE	E7F0M0	Si:dkey-17m8.2	8.27e-06	72	34.722	NA	NA	NA	NA	NA	NA	NA	NA	NA	NA	NA	NA	E7F0M0_DANRE	E7F0M0	Si:dkey-17m8.2	3.4e-05	72	34.722
dd_Smed_v6_12565_0_1	3732	0.134191	4.32415	1.6964	0.210861	0.373302	0.192293	4.32415	3.49185	0.0797507	0.175071	0.0581022	4.32415	0.325301	0.576217	0.897197	17.0105	21.9148	19.6565	14.9231	22.6486	22.228	18.4972	17.8774	21.9208	21.7102	21.2243	19.5275	4.558	5.87213	5.26701	3.99869	6.06876	5.95606	4.95638	4.79031	5.87374	5.81732	5.68712	5.23245	H3BQN7_HUMAN	H3BQN7	Serine/threonine-protein kinase SMG1 (Fragment)	2.56e-14	148	31.757	SMG1_MOUSE	Q8BKX6	Serine/threonine-protein kinase SMG1	1.75e-14	148	31.081	F1QLT4_DANRE	F1QLT4	SMG1 nonsense mediated mRNA decay-associated PI3K-related kinase	3.44e-15	201	27.861	X2JDZ8_DROME	X2JDZ8	No-on-and-no-off transient C, isoform B	8.42e-10	180	25	Q8MQG0_CAEEL	Q8MQG0	Uncharacterized protein	3.6e-09	130	29.231	F1QLT4_DANRE	F1QLT4	SMG1 nonsense mediated mRNA decay-associated PI3K-related kinase	1.41e-14	201	27.861
dd_Smed_v6_12567_0_1	2054	-0.0549565	3.53787	0.4424	0.515268	0.678124	0.0121624	3.53787	0.0217401	0.884589	0.934095	0.0671189	3.53787	0.664012	0.426893	0.829983	12.4526	12.5333	11.629	9.75332	11.576	11.8664	10.6902	10.7603	10.8344	12.7685	11.7053	11.6235	6.06263	6.10191	5.66164	4.74845	5.63581	5.77722	5.20456	5.23873	5.27479	6.2164	5.69877	5.65897	RASEF_HUMAN	Q8IZ41	Ras and EF-hand domain-containing protein	1.19e-50	201	45.771	RASEF_MOUSE	Q5RI75	Ras and EF-hand domain-containing protein homolog	1.12e-48	178	46.629	B8JLE6_DANRE	B8JLE6	Ras and EF-hand domain-containing protein	1.22e-46	201	43.781	O18338_DROME	O18338	LD44762p	5.83e-36	176	39.773	RASEF_CAEEL	Q22908	Ras and EF-hand domain-containing protein homolog	1.05e-44	178	46.067	RASEF_HUMAN	Q8IZ41	Ras and EF-hand domain-containing protein	4.66e-50	201	45.771
dd_Smed_v6_12568_0_1	2634	-0.280804	3.46952	16.392	0.000900427	0.0061631	-0.309781	3.46952	19.7626	0.000390091	0.00271504	-0.0289771	3.46952	0.169224	0.68616	0.934764	13.2665	12.385	11.9761	12.5781	9.88303	10.4906	10.6578	10.252	8.98669	10.4194	10.7943	10.3132	5.03665	4.70197	4.54675	4.77527	3.7521	3.98276	4.04623	3.89217	3.4118	3.95573	4.09808	3.91542	GANC_HUMAN	Q8TET4	Neutral alpha-glucosidase C	1.29e-168	622	40.032	GANC_MOUSE	Q8BVW0	Neutral alpha-glucosidase C	1.39e-167	622	39.711	F1Q6Z9_DANRE	F1Q6Z9	Glucosidase, alpha; neutral AB	3.97e-160	630	40	Q7KMM4_DROME	Q7KMM4	BcDNA.GH04962	1.7e-128	611	37.316	O17352_CAEEL	O17352	Gal_mutarotas_2 domain-containing protein	7.81e-159	779	35.302	GANC_HUMAN	Q8TET4	Neutral alpha-glucosidase C	5.08e-168	622	40.032
dd_Smed_v6_12569_0_1	733	0.140346	0.65555	0.731473	0.450324	0.621735	0.102309	0.65555	0.382764	0.57284	0.711392	-0.0380366	0.65555	0.0553262	0.851599	0.97307	1.30224	1.59448	1.51871	1.17253	1.55566	1.67678	1.39296	1.60982	1.42779	1.51555	1.27528	1.8175	1.77658	2.17527	2.07191	1.59963	2.12232	2.28755	1.90035	2.1962	1.94787	2.0676	1.73981	2.47953	UBE2K_HUMAN	P61086	Ubiquitin-conjugating enzyme E2 K	6.33e-47	194	42.784	UBE2K_MOUSE	P61087	Ubiquitin-conjugating enzyme E2 K	5.75e-47	194	42.784	Q5PR60_DANRE	Q5PR60	Ube2k protein	2.41e-47	194	43.299	X2JAX3_DROME	X2JAX3	Ubiquitin conjugating enzyme 4, isoform B	1.22e-42	195	42.564	UBC21_CAEEL	P52484	Probable ubiquitin-conjugating enzyme E2 21	3.89e-48	196	41.327	UBC21_CAEEL	P52484	Probable ubiquitin-conjugating enzyme E2 21	3.16e-47	196	41.327
dd_Smed_v6_1257_0_1	1077	-0.137355	5.71904	8.78555	0.00899927	0.037534	-0.00285772	5.71904	0.00382477	0.951438	0.972359	0.134497	5.71904	8.44967	0.0101442	0.285256	53.4324	53.7301	56.2358	53.7232	49.0949	47.4657	50.6973	50.0737	49.8887	57.5529	53.5618	55.6238	49.6122	49.8887	52.2152	49.8823	45.5848	44.0721	47.0727	46.4937	46.3219	53.4382	49.7324	51.647	E9PMR4_HUMAN	E9PMR4	Tetraspanin	6.57e-23	236	32.203	CD151_MOUSE	O35566	CD151 antigen	1.6e-20	238	32.353	Q5XJD1_DANRE	Q5XJD1	Tetraspanin	3.31e-22	238	31.092	Q9V3X2_DROME	Q9V3X2	Tetraspanin	1.79e-13	251	26.693	Q9XVI4_CAEEL	Q9XVI4	Tetraspanin	3.54e-12	237	25.738	E9PMR4_HUMAN	E9PMR4	Tetraspanin	2.58e-22	236	32.203
dd_Smed_v6_12570_0_1	2113	0.0951555	3.6116	1.11117	0.307202	0.483329	0.0956383	3.6116	1.11785	0.305799	0.46194	0.000482778	3.6116	2.91956e-05	0.995754	0.999528	9.88886	12.3108	13.1043	11.0857	11.9877	12.8983	12.1803	12.5396	13.2701	13.7157	11.5231	11.0318	4.68001	5.82624	6.20176	5.24645	5.67333	6.10425	5.76446	5.93451	6.2802	6.49111	5.45342	5.22091	ABCBA_HUMAN	Q9NRK6	ATP-binding cassette sub-family B member 10, mitochondrial	4.8e-154	619	40.872	ABCBA_MOUSE	Q9JI39	ATP-binding cassette sub-family B member 10, mitochondrial	1.74e-155	627	40.191	F1Q5K6_DANRE	F1Q5K6	ATP-binding cassette, sub-family B (MDR/TAP), member 10	1.59e-142	594	41.919	Q8SWW9_DROME	Q8SWW9	LD18126p	7.19e-130	590	38.305	O17895_CAEEL	O17895	HAlF transporter (PGP related)	9.29e-104	598	36.789	ABCBA_MOUSE	Q9JI39	ATP-binding cassette sub-family B member 10, mitochondrial	7.54e-155	627	40.191
dd_Smed_v6_12571_0_1	4477	0.563481	2.53762	28.132	6.70038e-05	0.000796287	0.596652	2.53762	31.5008	3.63103e-05	0.000404194	0.033171	2.53762	0.108047	0.746564	0.950101	4.23227	4.04181	4.03544	4.95661	6.81746	6.44914	6.41409	5.71908	7.64289	5.91064	6.01204	6.42463	0.945336	0.902794	0.901371	1.10713	1.52277	1.4405	1.43268	1.27744	1.70714	1.32022	1.34287	1.43503	PTK7_HUMAN	Q13308	Inactive tyrosine-protein kinase 7	2.37e-35	320	31.562	PTK7_MOUSE	Q8BKG3	Inactive tyrosine-protein kinase 7	3.9e-34	321	29.283	A0A0R4IKS3_DANRE	A0A0R4IKS3	Discoidin domain receptor family, member 2,-like (Fragment)	7.12e-34	337	30.564	Q59DZ7_DROME	Q59DZ7	Discoidin domain receptor, isoform F	2.96e-36	327	31.804	DDRB_CAEEL	Q95ZV7	Discoidin domain-containing receptor tyrosine kinase B	8.56e-31	301	28.904	Q59DZ7_DROME	Q59DZ7	Discoidin domain receptor, isoform F	2e-35	327	31.804
dd_Smed_v6_12573_0_1	3165	-0.0392677	4.00077	0.2394	0.631159	0.769444	0.00150064	4.00077	0.000350021	0.9853	0.991668	0.0407683	4.00077	0.259672	0.617175	0.912533	14.3653	15.2402	18.1378	16.6286	16.5632	14.2741	15.2254	16.5218	15.1178	17.2015	17.0341	14.9626	4.5388	4.81524	5.73074	5.25391	5.23325	4.50998	4.81054	5.22016	4.77656	5.4349	5.38203	4.72753	H7C0K6_HUMAN	H7C0K6	Kinesin-like protein (Fragment)	2.86e-120	379	53.826	KIF28_MOUSE	D3YXS5	Kinesin-like protein KIF28P	1.9e-176	871	37.313	E9QDE5_DANRE	E9QDE5	Kinesin family member 1B	1.66e-121	667	41.379	A0A126GUN3_DROME	A0A126GUN3	Uncoordinated-104, isoform I	8.1e-116	674	38.724	G5EFQ4_CAEEL	G5EFQ4	Kinesin-like protein	0	865	40.578	G5EFQ4_CAEEL	G5EFQ4	Kinesin-like protein	0	865	40.578
dd_Smed_v6_12574_0_1	1511	0.0941631	2.9316	0.731217	0.404883	0.580531	0.0884292	2.9316	0.639879	0.435258	0.590284	-0.00573391	2.9316	0.00276789	0.958681	0.994298	7.08091	6.89703	6.50877	8.58079	6.95472	8.12592	8.03381	7.71017	6.71902	7.16097	9.42798	7.52358	4.68624	4.56455	4.30759	5.67888	4.60273	5.37784	5.31689	5.10269	4.44674	4.73922	6.23956	4.97921	ELOA1_HUMAN	Q14241	Elongin-A	1.16e-05	154	24.675	ELOA1_MOUSE	Q8CB77	Elongin-A	1.79e-05	201	23.383	E7F7H1_DANRE	E7F7H1	Elongin A,-like	9.97e-08	139	27.338	ELOA1_DROME	Q9VCP0	Transcription elongation factor B polypeptide 3	2.24e-07	122	26.23	ELOA1_CAEEL	Q09413	Transcription elongation factor B polypeptide 3	1.14e-06	158	23.418	E7F7H1_DANRE	E7F7H1	Elongin A,-like	4.1e-07	139	27.338
dd_Smed_v6_12575_0_1	1322	0.34478	2.83966	9.77776	0.00638741	0.0288058	0.397335	2.83966	12.9998	0.00231127	0.0112261	0.0525559	2.83966	0.242411	0.629036	0.916731	6.71466	5.33964	5.64094	5.96925	5.99387	8.51286	7.09438	8.43035	8.10482	7.23674	7.92497	7.90399	5.07917	4.03906	4.26697	4.51531	4.53394	6.43938	5.3664	6.37697	6.13073	5.47409	5.99468	5.97881	SETD6_HUMAN	Q8TBK2	N-lysine methyltransferase SETD6	2.26e-49	379	32.19	SETD6_MOUSE	Q9CWY3	N-lysine methyltransferase SETD6	1.88e-54	362	33.425	F1QSN6_DANRE	F1QSN6	N-lysine methyltransferase SETD6	2.93e-54	350	34	SETD3_DROME	Q9W3U1	Actin-histidine N-methyltransferase	1.36e-12	363	23.14	Q9BPP1_CAEEL	Q9BPP1	SET domain-containing protein	1.88e-10	393	21.374	SETD6_MOUSE	Q9CWY3	N-lysine methyltransferase SETD6	8.16e-54	362	33.425
dd_Smed_v6_12576_0_1	2842	-0.0700625	4.33984	0.879987	0.361898	0.539007	-0.0740979	4.33984	0.980666	0.336507	0.493368	-0.00403532	4.33984	0.0029137	0.957608	0.994231	22.8705	18.4663	22.1298	19.933	19.1255	21.0242	19.0803	20.2498	19.8631	21.9376	18.0361	19.2739	8.04733	6.49763	7.78671	7.01373	6.72959	7.39768	6.71369	7.12519	6.98913	7.71906	6.34628	6.78181	NA	NA	NA	NA	NA	NA	NA	NA	NA	NA	NA	NA	NA	NA	NA	NA	NA	NA	NA	NA	NA	NA	NA	NA	Q95QC9_CAEEL	Q95QC9	Uncharacterized protein	0.001	256	21.875	NA	NA	NA	NA	NA	NA
dd_Smed_v6_12577_0_1	1920	0.2966	2.38872	5.54963	0.0313151	0.095686	0.289245	2.38872	5.24037	0.0357306	0.0957435	-0.00735517	2.38872	0.00360956	0.952823	0.993995	3.70323	4.2643	4.20901	5.91595	5.99387	5.03033	5.63663	5.33781	4.87129	5.79697	5.28331	5.91743	1.92877	2.22099	2.19219	3.08122	3.12181	2.61996	2.93574	2.78011	2.53713	3.01926	2.75172	3.08199	FLVC2_HUMAN	Q9UPI3	Feline leukemia virus subgroup C receptor-related protein 2	1.82e-16	413	23.971	A0A0R4J0E9_MOUSE	A0A0R4J0E9	Feline leukemia virus subgroup C receptor-related protein 2	8.94e-18	457	24.726	Q66I15_DANRE	Q66I15	Disrupted in renal carcinoma 2	3.86e-24	446	24.215	Q7K1D7_DROME	Q7K1D7	GH15861p	4.28e-15	393	23.41	YC91_CAEEL	O01735	Uncharacterized MFS-type transporter C09D4.1	1.49e-20	461	24.078	Q66I15_DANRE	Q66I15	Disrupted in renal carcinoma 2	1.59e-23	446	24.215
dd_Smed_v6_12578_0_1	1866	-0.134045	2.20077	1.67919	0.213081	0.376153	-0.123724	2.20077	1.42314	0.249963	0.401456	0.0103205	2.20077	0.00983561	0.922209	0.988877	5.12756	4.30138	5.20702	4.53023	4.85	4.21344	4.27606	4.15163	4.91328	4.20565	4.50903	3.97313	2.74789	2.30513	2.79047	2.42778	2.59915	2.25801	2.29157	2.22488	2.63306	2.25383	2.41642	2.12922	NA	NA	NA	NA	NA	NA	NA	NA	NA	NA	NA	NA	NA	NA	NA	NA	NA	NA	NA	NA	NA	NA	NA	NA	NA	NA	NA	NA	NA	NA	NA	NA	NA	NA	NA	NA
dd_Smed_v6_12579_0_1	3281	-0.0183016	4.29921	0.0574496	0.813561	0.89281	-0.101525	4.29921	1.74701	0.204504	0.349635	-0.0832233	4.29921	1.18065	0.293031	0.754087	22.5857	20.9507	19.8301	16.9484	21.3217	20.1643	19.6634	18.4705	17.5954	19.5127	18.446	19.5275	6.88377	6.38545	6.04391	5.16562	6.49854	6.14578	5.99311	5.62954	5.36283	5.94718	5.62208	5.95169	E7EWQ4_HUMAN	E7EWQ4	Diacylglycerol kinase	0	772	42.876	D3Z2W1_MOUSE	D3Z2W1	Diacylglycerol kinase	0	764	43.325	X1WHG1_DANRE	X1WHG1	Diacylglycerol kinase	0	1035	37.874	A0A023GPM5_DROME	A0A023GPM5	Diacylglycerol kinase	0	943	36.691	A0A3B1DVJ7_CAEEL	A0A3B1DVJ7	Diacylglycerol kinase	8.89e-159	737	38.67	X1WHG1_DANRE	X1WHG1	Diacylglycerol kinase	0	1035	37.874
dd_Smed_v6_1258_0_1	3129	0.132694	9.10944	9.61011	0.00676089	0.0301986	0.168389	9.10944	15.4721	0.00114993	0.00642852	0.0356944	9.10944	0.696234	0.416114	0.82282	538.231	507.674	516.016	496.034	566.901	551.53	586.598	551.192	554.739	572.877	594.691	590.517	172.014	162.248	164.914	158.528	181.177	176.264	187.471	176.156	177.29	183.086	190.058	188.724	PIWL1_HUMAN	Q96J94	Piwi-like protein 1	0	766	38.512	PIWL1_MOUSE	Q9JMB7	Piwi-like protein 1	0	766	38.12	PIWL2_DANRE	A2CEI6	Piwi-like protein 2	0	781	37.132	AGO3_DROME	Q7PLK0	Protein argonaute-3	0	766	39.295	P90786_CAEEL	P90786	Piwi-like protein	4.57e-136	790	32.532	PIWL1_HUMAN	Q96J94	Piwi-like protein 1	0	766	38.512
dd_Smed_v6_12580_0_1	825	-0.176029	1.57077	1.3398	0.26375	0.437039	-0.212707	1.57077	1.92961	0.183487	0.323416	-0.0366788	1.57077	0.0564547	0.81515	0.966471	3.25559	3.26311	2.95064	3.14451	2.51651	2.70864	2.42958	3.55854	3.31752	2.76588	2.77829	2.02883	3.94617	3.95529	3.57654	3.81153	3.05032	3.2832	2.94495	4.31338	4.02123	3.35258	3.36763	2.45919	H3BU04_HUMAN	H3BU04	TIMELESS-interacting protein (Fragment)	6.26e-16	104	41.346	TIPIN_MOUSE	Q91WA1	TIMELESS-interacting protein	1.06e-16	79	46.835	TIPIN_DANRE	Q6DBR4	TIMELESS-interacting protein	1.92e-17	87	47.126	TIPIN_DROME	Q8INX3	Protein TIPIN homolog	1.16e-09	87	32.184	TIPIN_CAEEL	Q9TXI0	Protein TIPIN homolog	1.38e-05	98	28.571	TIPIN_DANRE	Q6DBR4	TIMELESS-interacting protein	7.88e-17	87	47.126
dd_Smed_v6_12581_0_1	371	0.158883	2.26992	1.34528	0.262813	0.435918	0.0896689	2.26992	0.420992	0.525479	0.671359	-0.0692142	2.26992	0.260699	0.616485	0.912141	4.39505	4.82051	4.20901	4.42364	5.12453	6.23417	4.85916	3.77036	5.08126	4.09198	5.55658	4.35354	11.8465	12.9933	11.345	11.9236	13.8128	16.8037	13.0975	10.1627	13.6961	11.0296	14.9773	11.7346	NA	NA	NA	NA	NA	NA	NA	NA	NA	NA	NA	NA	NA	NA	NA	NA	NA	NA	NA	NA	NA	NA	NA	NA	NA	NA	NA	NA	NA	NA	NA	NA	NA	NA	NA	NA
dd_Smed_v6_12583_0_1	1510	-0.0557901	2.50146	0.264699	0.613815	0.756195	-0.172619	2.50146	2.47561	0.134832	0.258441	-0.116829	2.50146	1.13939	0.301336	0.759568	6.59257	5.04299	6.29181	5.59617	5.21604	5.58925	5.08592	6.77817	4.99727	5.41808	5.19222	5.24115	4.36594	3.33973	4.16676	3.70607	3.45433	3.70149	3.36816	4.48886	3.30945	3.58814	3.43856	3.47096	ARRB2_HUMAN	P32121	Beta-arrestin-2	2.47e-133	417	48.921	ARRB2_MOUSE	Q91YI4	Beta-arrestin-2	3.24e-131	418	48.325	Q7T2D2_DANRE	Q7T2D2	Arrb2b protein	6.39e-137	414	50.242	Q9V393_DROME	Q9V393	Kurtz arrestin	1.86e-138	371	55.795	ARRB_CAEEL	P51485	Beta-arrestin arr-1	9.08e-139	430	51.395	ARRB_CAEEL	P51485	Beta-arrestin arr-1	7.37e-138	430	51.395
dd_Smed_v6_12584_0_1	1765	-0.169037	3.11495	4.18983	0.0571417	0.149142	-0.0543665	3.11495	0.437593	0.517529	0.664453	0.11467	3.11495	1.92662	0.18381	0.662783	9.68538	8.714	9.63298	7.99453	7.45803	8.2549	8.22818	8.13381	8.2728	9.54795	8.10715	8.7916	5.48747	4.93711	5.45778	4.52948	4.22551	4.677	4.66186	4.60839	4.68714	5.40961	4.59329	4.98108	TRIP6_HUMAN	Q15654	Thyroid receptor-interacting protein 6	6.25e-37	134	46.269	TRIP6_MOUSE	Q9Z1Y4	Thyroid receptor-interacting protein 6	7.24e-37	147	44.898	E7F2R2_DANRE	E7F2R2	Thyroid hormone receptor interactor 6	2.03e-39	134	45.522	H9XVP5_DROME	H9XVP5	Zyxin, isoform H	1.44e-34	143	42.657	ZYX_CAEEL	Q9U3F4	Zyxin	7.97e-32	147	40.816	E7F2R2_DANRE	E7F2R2	Thyroid hormone receptor interactor 6	8.35e-39	134	45.522
dd_Smed_v6_12585_0_1	1376	-0.228197	4.68113	14.0096	0.00172472	0.0103175	-0.314174	4.68113	26.2487	9.64222e-05	0.000869907	-0.0859778	4.68113	1.94498	0.181846	0.660876	29.341	27.514	29.2895	29.4199	25.9887	23.5179	24.5874	24.5285	22.7607	24.6655	24.9591	20.4997	21.3234	19.9956	21.286	21.3807	18.8871	17.0915	17.8687	17.8259	16.5412	17.9255	18.1389	14.898	NA	NA	NA	NA	NA	NA	NA	NA	NA	NA	NA	NA	NA	NA	NA	NA	NA	NA	NA	NA	NA	NA	NA	NA	NA	NA	NA	NA	NA	NA	NA	NA	NA	NA	NA	NA
dd_Smed_v6_12586_0_1	1211	0.0857748	4.03455	1.74751	0.204442	0.365936	0.00228367	4.03455	0.00122323	0.972525	0.984839	-0.0834912	4.03455	1.66617	0.21478	0.692933	16.1966	15.3885	15.6211	16.7352	17.0665	15.7789	17.9141	16.9454	14.8658	16.4058	15.1667	17.4987	13.3745	12.7073	12.8993	13.8193	14.0929	13.0296	14.7928	13.9929	12.2757	13.5473	12.5241	14.4498	CC130_HUMAN	P13994	Coiled-coil domain-containing protein 130	7.96e-76	233	50.215	CC130_MOUSE	Q9D516	Coiled-coil domain-containing protein 130	1.29e-76	233	50.215	CC130_DANRE	Q66I85	Coiled-coil domain-containing protein 130 homolog	5.71e-73	233	48.069	CC130_DROME	Q7K0F0	Coiled-coil domain-containing protein 130 homolog	6.16e-66	236	49.576	CC130_CAEEL	Q09651	Coiled-coil domain-containing protein 130 homolog	8.39e-69	240	44.583	CC130_MOUSE	Q9D516	Coiled-coil domain-containing protein 130	5.6e-76	233	50.215
dd_Smed_v6_12587_0_1	669	0.114817	1.1494	0.189566	0.668989	0.798246	0.39183	1.1494	2.29276	0.149127	0.278184	0.277013	1.1494	1.19403	0.290404	0.752061	1.87196	2.18777	1.86585	1.54561	1.78444	1.41881	2.42958	2.45709	1.84773	1.40188	3.1882	3.55046	2.79815	3.27021	2.78901	2.31033	2.66732	2.12079	3.63166	3.67278	2.76193	2.09549	4.76563	5.30711	NA	NA	NA	NA	NA	NA	NA	NA	NA	NA	NA	NA	NA	NA	NA	NA	NA	NA	NA	NA	NA	NA	NA	NA	NA	NA	NA	NA	NA	NA	NA	NA	NA	NA	NA	NA
dd_Smed_v6_12588_0_1	2867	0.308899	5.09146	24.3687	0.000141079	0.00143198	0.31702	5.09146	25.5998	0.000109734	0.000964992	0.00812138	5.09146	0.0173529	0.89681	0.982519	30.8874	28.1814	29.7234	28.2473	31.9826	37.0611	36.3141	39.6099	35.1069	34.5545	37.7119	38.5478	10.7734	9.82959	10.3674	9.85257	11.1554	12.9268	12.6662	13.8158	12.2452	12.0525	13.1538	13.4453	DRC7_HUMAN	Q8IY82	Dynein regulatory complex subunit 7	0	823	39.733	DRC7_MOUSE	Q6V3W6	Dynein regulatory complex subunit 7	2.03e-180	780	41.026	E7FF32_DANRE	E7FF32	Coiled-coil domain-containing 135	3.59e-163	778	39.46	DRC7_DROME	Q4V516	Coiled-coil domain-containing protein lobo	1.73e-70	831	28.279	NA	NA	NA	NA	NA	NA	DRC7_HUMAN	Q8IY82	Dynein regulatory complex subunit 7	0	823	39.733
dd_Smed_v6_1259_0_1	894	-0.0803455	6.45458	2.8694	0.109297	0.236626	-0.00710428	6.45458	0.0224694	0.882684	0.932861	0.0732412	6.45458	2.38904	0.141381	0.618006	94.9819	89.3277	82.0973	91.1376	83.777	89.0841	82.6705	82.6937	84.9116	92.9031	90.9549	86.9862	106.244	99.9192	91.8315	101.944	93.7103	99.6467	92.4726	92.4985	94.9795	103.918	101.739	97.3	SODM_HUMAN	P04179	Superoxide dismutase [Mn], mitochondrial	3.62e-102	193	68.394	SODM_MOUSE	P09671	Superoxide dismutase [Mn], mitochondrial	3.21e-102	194	67.01	Q6P980_DANRE	Q6P980	Superoxide dismutase	1.7e-98	193	65.285	A0A0B4LGQ1_DROME	A0A0B4LGQ1	Superoxide dismutase	6.76e-91	196	62.245	SODM1_CAEEL	P31161	Superoxide dismutase [Mn] 1, mitochondrial	1.09e-91	196	61.735	SODM_MOUSE	P09671	Superoxide dismutase [Mn], mitochondrial	1.39e-101	194	67.01
dd_Smed_v6_12591_0_1	2088	-0.417803	3.41306	19.3799	0.000427101	0.00343441	-0.40947	3.41306	18.5005	0.000528121	0.00345115	0.00833268	3.41306	0.00738053	0.932584	0.99079	11.8422	12.7929	12.627	13.5907	9.74576	9.37275	10.9169	7.83726	9.36464	8.3734	10.1567	10.3978	5.67156	6.12686	6.04742	6.50895	4.66751	4.48886	5.22841	3.75348	4.48498	4.01025	4.86432	4.97977	DYRK4_HUMAN	Q9NR20	Dual specificity tyrosine-phosphorylation-regulated kinase 4	1.09e-135	387	49.096	DYRK4_MOUSE	Q8BI55	Dual specificity tyrosine-phosphorylation-regulated kinase 4	2.36e-133	424	45.991	A0A2R8PY13_DANRE	A0A2R8PY13	Dual-specificity tyrosine-(Y)-phosphorylation-regulated kinase 4	4.19e-150	376	53.989	DYRK2_DROME	Q9V3D5	Dual specificity tyrosine-phosphorylation-regulated kinase 2	2.99e-133	373	52.547	A0A061AJ20_CAEEL	A0A061AJ20	Protein kinase domain-containing protein	1.35e-122	383	47.258	A0A2R8PY13_DANRE	A0A2R8PY13	Dual-specificity tyrosine-(Y)-phosphorylation-regulated kinase 4	1.72e-149	376	53.989
dd_Smed_v6_12592_0_1	2463	-0.326375	4.11902	28.8513	5.85551e-05	0.000721476	-0.280725	4.11902	21.3419	0.000271198	0.00201892	0.0456501	4.11902	0.551786	0.46816	0.850003	18.9231	19.9124	20.047	20.4127	16.2429	15.4779	16.9099	14.4883	16.7556	15.1934	16.7608	16.5688	7.68296	8.08461	8.13927	8.28773	6.59478	6.28418	6.86556	5.8824	6.80291	6.16864	6.80505	6.72708	A0A3B3ITC5_HUMAN	A0A3B3ITC5	Protein 4.1	1.96e-17	215	26.512	A0A1W2P6I5_MOUSE	A0A1W2P6I5	Band 4.1-like protein 2 (Fragment)	1.63e-17	225	26.667	A0A286Y8Y0_DANRE	A0A286Y8Y0	Erythrocyte membrane protein band 4.1a	9.56e-17	215	25.581	A0T1Z5_DROME	A0T1Z5	Yurt delta	3.63e-14	217	23.963	A0A1X7RBN3_CAEEL	A0A1X7RBN3	FERM domain-containing protein	2.1e-11	227	22.907	A0A1W2P6I5_MOUSE	A0A1W2P6I5	Band 4.1-like protein 2 (Fragment)	7.08e-17	225	26.667
dd_Smed_v6_12594_0_1	2712	0.146419	3.93402	3.25757	0.0895997	0.205058	-0.0653883	3.93402	0.633381	0.437555	0.592539	-0.211807	3.93402	6.80903	0.0187684	0.35133	14.935	15.0919	13.7986	15.7759	16.5632	16.2948	14.2859	18.9365	15.1598	14.9281	13.1172	13.6523	5.50701	5.56486	5.08798	5.81706	6.10738	6.00842	5.26768	6.98249	5.58989	5.50448	4.83672	5.03405	H0Y8A4_HUMAN	H0Y8A4	Tyrosine-protein kinase RYK (Fragment)	3.15e-73	296	40.541	H9H9R6_MOUSE	H9H9R6	Tyrosine-protein kinase RYK	1.7e-72	296	39.865	A2RRV7_DANRE	A2RRV7	Receptor-like tyrosine kinase	3.88e-70	296	39.189	Q7JQT0_DROME	Q7JQT0	Derailed 2, isoform B	3.97e-71	284	41.197	RYK_CAEEL	G5EGT9	Inactive tyrosine-protein kinase RYK	3.6e-54	300	39	H0Y8A4_HUMAN	H0Y8A4	Tyrosine-protein kinase RYK (Fragment)	1.24e-72	296	40.541
dd_Smed_v6_12595_0_1	2845	-0.0212005	4.01602	0.0989669	0.757064	0.855716	0.165899	4.01602	6.14616	0.0244547	0.0712611	0.1871	4.01602	7.88113	0.0124808	0.305651	15.871	15.129	16.0116	15.1363	15.3736	14.2311	16.1972	15.378	17.2595	16.8984	19.5847	16.0616	5.57856	5.31774	5.62797	5.32032	5.40373	5.00214	5.69322	5.40526	6.0666	5.93967	6.8839	5.64555	TRIM9_HUMAN	Q9C026	E3 ubiquitin-protein ligase TRIM9	3.85e-125	757	30.911	A0A1Y7VP88_MOUSE	A0A1Y7VP88	E3 ubiquitin-protein ligase TRIM9	2.22e-122	757	30.383	A0A286YBY1_DANRE	A0A286YBY1	Tripartite motif containing 67	5.64e-118	692	32.225	TRIM9_DROME	M9MRI4	E3 ubiquitin-protein ligase TRIM9	8.23e-101	643	30.638	B1GRL4_CAEEL	B1GRL4	Uncharacterized protein	1.62e-93	651	30.261	TRIM9_HUMAN	Q9C026	E3 ubiquitin-protein ligase TRIM9	1.51e-124	757	30.911
dd_Smed_v6_12596_0_1	3255	-0.130412	2.55133	1.47288	0.242185	0.411917	0.0400601	2.55133	0.141469	0.711675	0.818871	0.170472	2.55133	2.54981	0.12951	0.602581	6.26701	5.2284	6.63895	5.43628	5.2618	5.76123	5.99297	4.44817	5.62718	6.25164	6.05759	6.29783	1.92535	1.60627	2.03962	1.67013	1.61653	1.76996	1.84116	1.36657	1.72878	1.92063	1.86101	1.93482	NA	NA	NA	NA	NA	NA	NA	NA	NA	NA	NA	NA	NA	NA	NA	NA	NA	NA	NA	NA	NA	NA	NA	NA	NA	NA	NA	NA	NA	NA	NA	NA	NA	NA	NA	NA
dd_Smed_v6_12598_0_1	1714	0.949628	2.92275	75.2436	1.65459e-07	7.18271e-06	0.891698	2.92275	65.5586	4.16308e-07	1.15599e-05	-0.0579292	2.92275	0.323176	0.577454	0.897548	5.45311	4.93175	3.90526	4.37034	8.28161	10.7916	8.84368	8.30326	8.77672	8.22185	9.1547	8.6648	3.18151	2.87733	2.27845	2.54979	4.83175	6.29613	5.15967	4.84438	5.12061	4.79688	5.34113	5.05531	LRFN1_HUMAN	Q9P244	Leucine-rich repeat and fibronectin type III domain-containing protein 1	3.46e-08	340	21.765	LRFN1_MOUSE	Q2WF71	Leucine-rich repeat and fibronectin type III domain-containing protein 1	3.89e-08	340	21.765	B8JIB3_DANRE	B8JIB3	Leucine-rich repeat, immunoglobulin-like and transmembrane domains 3b	7.54e-05	240	21.667	SLIT_DROME	P24014	Protein slit	6.45e-06	360	22.778	NA	NA	NA	NA	NA	NA	LRFN1_HUMAN	Q9P244	Leucine-rich repeat and fibronectin type III domain-containing protein 1	1.36e-07	340	21.765
dd_Smed_v6_126_0_1	588	-0.140664	9.00867	8.32322	0.0106174	0.0424098	-0.163414	9.00867	11.2284	0.00397404	0.0173543	-0.0227502	9.00867	0.217705	0.646969	0.921979	546.003	524.545	538.84	597.991	473.882	494.391	522.198	511.582	476.169	489.901	513.847	490.935	928.577	892.084	916.394	1016.99	805.922	840.801	888.092	870.038	809.811	833.165	873.89	834.924	E9PR30_HUMAN	E9PR30	40S ribosomal protein S30	3.19e-25	131	46.565	Q642K5_MOUSE	Q642K5	40S ribosomal protein S30	5.41e-35	133	54.135	F1RA98_DANRE	F1RA98	40S ribosomal protein S30	1.12e-35	133	51.88	Q9VDH8_DROME	Q9VDH8	40S ribosomal protein S30	9.09e-26	132	46.97	Q18231_CAEEL	Q18231	40S ribosomal protein S30	2.2e-22	133	43.609	F1RA98_DANRE	F1RA98	40S ribosomal protein S30	4.61e-35	133	51.88
dd_Smed_v6_1260_0_1	1832	0.0385521	6.03535	0.64018	0.435152	0.607638	0.107852	6.03535	5.0173	0.0393633	0.103006	0.0693	6.03535	2.08486	0.167711	0.647169	68.1232	64.0757	61.8333	58.9463	61.4944	69.6077	63.5578	65.4094	69.2899	67.8208	68.4098	67.3319	37.1852	34.9758	33.7518	32.1759	33.5668	37.9955	34.6931	35.7038	37.822	37.0201	37.3416	36.7532	TYSY_HUMAN	P04818	Thymidylate synthase	1.21e-127	291	63.918	TYSY_MOUSE	P07607	Thymidylate synthase	4.72e-128	287	65.157	Q6P045_DANRE	Q6P045	Thymidylate synthetase	5.23e-127	286	64.685	Q541C9_DROME	Q541C9	RE18955p	1.29e-124	307	60.912	Q9N588_CAEEL	Q9N588	Thymidylat_synt domain-containing protein	2.69e-115	287	58.188	TYSY_MOUSE	P07607	Thymidylate synthase	2.04e-127	287	65.157
dd_Smed_v6_12601_0_1	1286	0.0505968	1.27326	0.128081	0.725022	0.833919	0.275383	1.27326	3.91466	0.0650197	0.150819	0.224787	1.27326	2.68355	0.120546	0.5902	2.64517	1.85404	1.95263	2.18517	2.24198	2.32169	2.39719	1.94872	2.89758	2.42488	2.50502	2.62057	2.0569	1.44171	1.51838	1.6992	1.74338	1.80536	1.86406	1.51534	2.25317	1.8856	1.94791	2.03777	MMP2_HUMAN	P08253	72 kDa type IV collagenase	4.61e-18	219	30.137	MMP2_MOUSE	P33434	72 kDa type IV collagenase	1.41e-16	219	29.224	F1QC76_DANRE	F1QC76	Matrix metallopeptidase 9	7.38e-17	182	33.516	NA	NA	NA	NA	NA	NA	NA	NA	NA	NA	NA	NA	MMP2_HUMAN	P08253	72 kDa type IV collagenase	1.81e-17	219	30.137
dd_Smed_v6_12602_0_1	1533	-0.371197	1.55826	6.7574	0.0191523	0.066023	-0.0830078	1.55826	0.35271	0.560736	0.701771	0.288189	1.55826	4.04407	0.0611663	0.489243	2.93003	3.22603	3.60152	2.87803	2.74529	2.02073	2.59155	2.41472	2.30966	3.0311	3.41593	3.21232	1.91131	2.10439	2.34933	1.87738	1.79079	1.31815	1.69051	1.57516	1.50663	1.97723	2.22827	2.09544	E7EWE7_HUMAN	E7EWE7	Parathyroid hormone/parathyroid hormone-related peptide receptor (Fragment)	2.59e-54	380	30.789	PTH1R_MOUSE	P41593	Parathyroid hormone/parathyroid hormone-related peptide receptor	2.43e-52	377	29.443	F1QGZ1_DANRE	F1QGZ1	Parathyroid hormone 1 receptor b	2.4e-59	393	31.807	PDFR_DROME	Q9W4Y2	PDF receptor	6.33e-36	442	26.697	G5EBF7_CAEEL	G5EBF7	SEcretin/class B GPCR	3.04e-27	433	24.48	F1QGZ1_DANRE	F1QGZ1	Parathyroid hormone 1 receptor b	9.86e-59	393	31.807
dd_Smed_v6_12604_0_1	322	-0.14264	1.00157	0.288999	0.598126	0.743498	0.0755824	1.00157	0.0835937	0.77613	0.864232	0.218222	1.00157	0.691246	0.417754	0.824085	2.03474	1.44615	3.1676	1.06594	1.46415	1.93474	2.20282	1.35563	2.18368	2.04599	2.41393	1.56389	6.31908	4.49116	9.83728	3.31036	4.54706	6.00851	6.84106	4.21004	6.78162	6.35401	7.49667	4.85681	NA	NA	NA	NA	NA	NA	NA	NA	NA	NA	NA	NA	NA	NA	NA	NA	NA	NA	NA	NA	NA	NA	NA	NA	NA	NA	NA	NA	NA	NA	NA	NA	NA	NA	NA	NA
dd_Smed_v6_12605_0_1	1282	0.0653336	4.3233	1.12627	0.304044	0.480412	-0.183453	4.3233	8.63151	0.00950503	0.0342177	-0.248787	4.3233	16.1126	0.000969086	0.136516	20.0626	19.6158	21.8261	20.2528	18.9882	22.787	21.6071	22.0714	18.2253	17.6561	17.3985	18.6822	15.6494	15.3009	17.025	15.7978	14.8114	17.7745	16.8542	17.2164	14.2163	13.7723	13.5714	14.5727	MPEG1_HUMAN	Q2M385	Macrophage-expressed gene 1 protein	5.33e-54	411	31.387	MPEG1_MOUSE	A1L314	Macrophage-expressed gene 1 protein	2.92e-49	426	30.047	B0R0K7_DANRE	B0R0K7	Macrophage-expressed 1, tandem duplicate 1	3.46e-46	314	34.076	NA	NA	NA	NA	NA	NA	NA	NA	NA	NA	NA	NA	MPEG1_HUMAN	Q2M385	Macrophage-expressed gene 1 protein	2.1e-53	411	31.387
dd_Smed_v6_12606_0_1	2565	0.0374992	4.02079	0.29207	0.596205	0.742069	0.147458	4.02079	4.54597	0.0485396	0.120251	0.109959	4.02079	2.56465	0.128476	0.601713	15.0571	15.3885	16.5323	14.8165	14.3212	17.0687	16.7155	15.2509	16.2096	17.8835	16.2143	18.1327	5.87022	5.99943	6.44533	5.77642	5.58333	6.65447	6.51677	5.94576	6.31955	6.97211	6.32136	7.06927	CLCN1_HUMAN	P35523	Chloride channel protein 1	8.25e-31	245	34.694	CLCN1_MOUSE	Q64347	Chloride channel protein 1	5.58e-29	253	33.597	A5PMN6_DANRE	A5PMN6	Chloride channel, voltage-sensitive 2a (Fragment)	4.02e-50	512	28.516	CLCN2_DROME	Q9VGH7	Chloride channel protein 2	3.6e-24	240	31.667	A0A0K3AWV4_CAEEL	A0A0K3AWV4	Chloride channel protein	1.83e-48	508	30.118	A5PMN6_DANRE	A5PMN6	Chloride channel, voltage-sensitive 2a (Fragment)	1.65e-49	512	28.516
dd_Smed_v6_12607_0_1	1928	0.0534606	3.72917	0.441689	0.515601	0.678463	0.0325287	3.72917	0.162447	0.692151	0.805264	-0.0209319	3.72917	0.0684505	0.796884	0.963598	12.6561	11.8288	12.7138	14.6566	12.0793	15.263	12.8282	13.4716	12.8501	13.8673	13.3449	12.7647	6.56437	6.13526	6.5943	7.60199	6.26517	7.91647	6.65362	6.98735	6.665	7.19257	6.92164	6.62071	ENO4_HUMAN	A6NNW6	Enolase 4	3.05e-32	574	25.087	A0A0J9YUP0_MOUSE	A0A0J9YUP0	Enolase 4	1.12e-30	456	27.412	ENO4_DANRE	Q08BC6	Enolase 4	8.66e-35	549	25.683	NA	NA	NA	NA	NA	NA	NA	NA	NA	NA	NA	NA	ENO4_DANRE	Q08BC6	Enolase 4	3.56e-34	549	25.683
dd_Smed_v6_12608_0_1	1115	0.042248	4.06722	0.183173	0.674261	0.80152	0.280588	4.06722	8.22622	0.0109975	0.0383992	0.23834	4.06722	6.03199	0.025622	0.37615	13.5921	17.1684	13.5382	17.4814	13.4061	16.5528	17.1366	16.2676	19.2332	16.5195	19.2659	19.9924	12.1902	15.3977	12.1419	15.6784	12.0234	14.8456	15.3692	14.5898	17.2495	14.8157	17.2788	17.9304	S4R2Y4_HUMAN	S4R2Y4	Chromobox protein homolog 3 (Fragment)	6.91e-13	63	46.032	D3Z313_MOUSE	D3Z313	Chromobox protein homolog 3 (Fragment)	4.34e-13	63	46.032	A0A2R8PXB7_DANRE	A0A2R8PXB7	Chromobox homolog 3a (HP1 gamma homolog, Drosophila)	7.12e-14	91	40.659	HP1_DROME	P05205	Heterochromatin protein 1	5.31e-10	47	40.426	G5EET5_CAEEL	G5EET5	Chromo domain-containing protein	1.35e-10	82	34.146	A0A2R8PXB7_DANRE	A0A2R8PXB7	Chromobox homolog 3a (HP1 gamma homolog, Drosophila)	2.93e-13	91	40.659
dd_Smed_v6_1261_0_1	870	-0.187257	5.83027	3.48201	0.0801378	0.190017	-0.301538	5.83027	8.95261	0.00848502	0.031471	-0.114281	5.83027	1.27902	0.274447	0.740229	65.5595	67.413	61.7032	58.5732	54.8142	52.797	45.9029	69.5186	47.7051	59.0685	52.6054	46.1982	75.3557	77.4861	70.9232	67.3255	63.0048	60.6862	52.7619	79.9065	54.8334	67.8948	60.4659	53.1014	FTMT_HUMAN	Q8N4E7	Ferritin, mitochondrial	1.88e-29	180	36.111	FRIH_MOUSE	P09528	Ferritin heavy chain	5.82e-30	173	37.572	B7ZVS7_DANRE	B7ZVS7	Ferritin	3.12e-35	166	40.361	Q9VYH1_DROME	Q9VYH1	Ferritin	2.28e-29	163	38.037	Q9TYS3_CAEEL	Q9TYS3	Ferritin	1.34e-28	164	37.195	B7ZVS7_DANRE	B7ZVS7	Ferritin	1.28e-34	166	40.361
dd_Smed_v6_12610_0_1	1373	-0.291427	1.73641	2.96152	0.10419	0.228438	-0.299386	1.73641	3.09588	0.097243	0.2034	-0.00795888	1.73641	0.00211504	0.963877	0.995827	3.82532	3.70808	3.08082	4.31704	2.97406	3.35355	2.65634	3.21963	3.4435	1.93232	3.00602	3.76179	2.7861	2.70072	2.24386	3.14424	2.1661	2.4425	1.9347	2.34496	2.50801	1.40737	2.18938	2.73983	NA	NA	NA	NA	NA	NA	NA	NA	NA	NA	NA	NA	NA	NA	NA	NA	NA	NA	NA	NA	NA	NA	NA	NA	NA	NA	NA	NA	NA	NA	NA	NA	NA	NA	NA	NA
dd_Smed_v6_12611_0_1	900	0.0605358	1.66256	0.166706	0.688369	0.810639	0.187843	1.66256	1.62384	0.220425	0.368169	0.127307	1.66256	0.769298	0.393178	0.809189	3.33698	2.11361	2.82047	3.46429	2.74529	2.70864	3.4986	3.09254	3.06555	3.29632	3.55257	3.33912	3.70776	2.34845	3.13385	3.84922	3.05032	3.0096	3.88733	3.43616	3.40617	3.66257	3.9473	3.71013	ZFAN1_HUMAN	Q8TCF1	AN1-type zinc finger protein 1	9.17e-14	260	22.308	ZFAN1_MOUSE	Q8BFR6	AN1-type zinc finger protein 1	1.14e-15	262	22.137	F1R230_DANRE	F1R230	Zinc finger, AN1-type domain 1	3.25e-16	283	22.615	Q9VQQ7_DROME	Q9VQQ7	LD41381p	4.82e-08	179	24.581	Q9XUW8_CAEEL	Q9XUW8	Arsenite Inducible Protein	1.07e-08	139	29.496	F1R230_DANRE	F1R230	Zinc finger, AN1-type domain 1	1.34e-15	283	22.615
dd_Smed_v6_12613_0_1	1655	-0.134273	3.5074	2.90467	0.107307	0.233495	-0.252049	3.5074	10.0314	0.00586592	0.0235899	-0.117776	3.5074	2.18061	0.158817	0.63619	11.9236	13.4233	11.846	11.9918	10.066	12.0814	12.1155	10.5062	10.0785	11.2529	9.70125	10.271	7.20459	8.11073	7.15768	7.24579	6.0822	7.29993	7.32055	6.34814	6.08975	6.79936	5.86178	6.20602	RGS3_HUMAN	P49796	Regulator of G-protein signaling 3	3.39e-12	258	22.093	I7HPB2_MOUSE	I7HPB2	Regulator of G-protein-signaling 3	1.37e-13	143	29.371	F1RAD3_DANRE	F1RAD3	Regulator of G protein-signaling 3b (Fragment)	3.05e-09	151	28.477	RGS_DROME	Q9VCX1	Regulator of G-protein signaling loco	0.00012	62	35.484	NA	NA	NA	NA	NA	NA	I7HPB2_MOUSE	I7HPB2	Regulator of G-protein-signaling 3	5.92e-13	143	29.371
dd_Smed_v6_12614_0_1	2979	0.108615	4.73316	3.66267	0.0733702	0.178475	0.121656	4.73316	4.585	0.0476917	0.118678	0.0130411	4.73316	0.0535959	0.819801	0.966796	26.2482	25.215	25.6446	23.2374	28.6882	26.0975	27.5353	26.0112	29.0598	27.9619	26.7354	25.5295	8.81108	8.46424	8.60845	7.80041	9.63016	8.7605	9.24312	8.73153	9.75487	9.38633	8.97461	8.56981	NA	NA	NA	NA	NA	NA	NA	NA	NA	NA	NA	NA	NA	NA	NA	NA	NA	NA	A0A0C4FEI3_DROME	A0A0C4FEI3	Uncharacterized protein, isoform F	3.75e-55	451	30.82	NA	NA	NA	NA	NA	NA	A0A0C4FEI3_DROME	A0A0C4FEI3	Uncharacterized protein, isoform F	2.53e-54	451	30.82
dd_Smed_v6_12617_0_1	2738	0.024698	3.22139	0.0782994	0.783135	0.872252	0.0678225	3.22139	0.590253	0.453309	0.607159	0.0431245	3.22139	0.242475	0.628991	0.916731	8.38315	9.52977	8.4614	9.85992	10.1118	8.2119	9.8803	8.55744	10.2045	9.28273	8.69924	9.72149	3.06178	3.48056	3.09036	3.60114	3.69313	2.99923	3.60858	3.12543	3.727	3.39033	3.17723	3.55058	NA	NA	NA	NA	NA	NA	NA	NA	NA	NA	NA	NA	NA	NA	NA	NA	NA	NA	Q9VVH2_DROME	Q9VVH2	GH10077p	6.26e-06	251	22.709	A0A131MCL4_CAEEL	A0A131MCL4	C2H2-type domain-containing protein	9.72e-07	24	75	A0A131MCL4_CAEEL	A0A131MCL4	C2H2-type domain-containing protein	7e-06	24	75
dd_Smed_v6_12618_0_1	1841	0.104667	3.6428	1.33177	0.26513	0.438672	0.0495659	3.6428	0.295098	0.594323	0.730004	-0.0551008	3.6428	0.373668	0.549442	0.886373	13.4293	10.8647	11.1517	12.4715	11.6675	12.7263	14.2859	12.6243	10.8344	12.2759	12.434	13.9905	7.29457	5.90151	6.05741	6.77429	6.33757	6.91271	7.75988	6.85733	5.88507	6.66808	6.75394	7.5994	IFT56_HUMAN	A0AVF1	Intraflagellar transport protein 56	0	554	70.578	IFT56_MOUSE	Q8BS45	Intraflagellar transport protein 56	0	554	71.48	IFT56_DANRE	Q5PR66	Intraflagellar transport protein 56	0	557	69.479	Q9VF41_DROME	Q9VF41	GH11140p	0	569	50.791	IFT56_CAEEL	Q95QT8	Intraflagellar transport protein 56 homolog	2.77e-134	555	38.739	IFT56_MOUSE	Q8BS45	Intraflagellar transport protein 56	0	554	71.48
dd_Smed_v6_12619_0_1	804	-0.223222	2.51283	0.641763	0.434595	0.607514	0.573809	2.51283	4.74962	0.0443	0.112428	0.797032	2.51283	8.93567	0.00853561	0.269182	4.02879	4.93175	6.59556	4.63683	7.22925	3.43954	3.27184	3.6009	11.8843	7.12308	5.60213	5.41022	5.01094	6.13402	8.20343	5.7672	8.99161	4.27804	4.06945	4.47874	14.7814	8.85955	6.96782	6.72913	NA	NA	NA	NA	NA	NA	NA	NA	NA	NA	NA	NA	NA	NA	NA	NA	NA	NA	NA	NA	NA	NA	NA	NA	NA	NA	NA	NA	NA	NA	NA	NA	NA	NA	NA	NA
dd_Smed_v6_1262_0_1	3470	-0.379441	7.99583	68.8442	3.00826e-07	1.13922e-05	-0.449408	7.99583	96.3541	2.99663e-08	1.53772e-06	-0.0699668	7.99583	2.3359	0.145594	0.623324	305.903	306.584	312.117	299.795	239.938	235.695	219.699	246.09	224.961	241.237	211.287	219.114	88.1566	88.3528	89.9474	86.3962	69.1464	67.9235	63.3138	70.9193	64.8303	69.5209	60.8896	63.1452	IPO5_HUMAN	O00410	Importin-5	0	1104	41.033	IPO5_MOUSE	Q8BKC5	Importin-5	0	1104	40.67	B8JHR9_DANRE	B8JHR9	Karyopherin (importin) beta 3	0	1108	41.245	Q9VN44_DROME	Q9VN44	FI07923p	0	1104	40.308	Q9N5V3_CAEEL	Q9N5V3	Importin N-terminal domain-containing protein	2.41e-166	1090	32.202	B8JHR9_DANRE	B8JHR9	Karyopherin (importin) beta 3	0	1108	41.245
dd_Smed_v6_12621_0_1	3427	-0.205961	4.12799	8.75622	0.00909319	0.0378191	-0.135804	4.12799	3.81811	0.0680801	0.155808	0.0701575	4.12799	1.00717	0.330247	0.779532	19.0045	18.5775	20.4375	17.1083	17.7071	15.7789	17.2014	14.4883	17.5534	17.2772	16.6698	16.9492	5.54552	5.42092	5.96368	4.9922	5.16694	4.60429	5.01939	4.2277	5.1221	5.04151	4.86424	4.94578	J9JID4_HUMAN	J9JID4	Potassium voltage-gated channel subfamily H member 6	0	504	72.024	KCNH7_MOUSE	Q9ER47	Potassium voltage-gated channel subfamily H member 7	0	800	52.625	A0A2R8QRW6_DANRE	A0A2R8QRW6	Potassium channel, voltage-gated eag-related subfamily H, member 7	0	803	51.806	Q7JPB9_DROME	Q7JPB9	GH12235p	0	495	69.495	UN103_CAEEL	G5EFJ9	Potassium voltage-gated channel unc-103	0	518	66.795	KCNH7_MOUSE	Q9ER47	Potassium voltage-gated channel subfamily H member 7	0	800	52.625
dd_Smed_v6_12622_0_1	1735	-0.224536	3.11288	7.81131	0.0128079	0.0488574	-0.202609	3.11288	6.35147	0.0225056	0.0669772	0.0219262	3.11288	0.0730602	0.790325	0.961585	9.35982	9.41853	9.41602	9.59343	8.28161	9.15778	6.9648	8.04908	8.35678	8.44918	7.87942	8.11533	5.39471	5.42855	5.4271	5.52936	4.77326	5.27826	4.01429	4.63924	4.81659	4.86984	4.54145	4.67742	MGAT1_HUMAN	P26572	Alpha-1,3-mannosyl-glycoprotein 2-beta-N-acetylglucosaminyltransferase	1.89e-94	421	39.905	MGAT1_MOUSE	P27808	Alpha-1,3-mannosyl-glycoprotein 2-beta-N-acetylglucosaminyltransferase	4.56e-101	423	39.953	A3KQ03_DANRE	A3KQ03	Alpha-1,3-mannosyl-glycoprotein 2-beta-N-acetylglucosaminyltransferase b	2.46e-97	419	40.095	Q60GL7_DROME	Q60GL7	Alpha1,3-mannose beta1,2-N-acetylglucosaminyltransferase 1	6.61e-98	400	40.5	G5EFK6_CAEEL	G5EFK6	GLYcosylation related	5.02e-84	358	41.061	MGAT1_MOUSE	P27808	Alpha-1,3-mannosyl-glycoprotein 2-beta-N-acetylglucosaminyltransferase	1.97e-100	423	39.953
dd_Smed_v6_12626_0_1	1149	-0.126552	2.80995	1.70673	0.209544	0.371613	-0.200925	2.80995	4.23061	0.0560715	0.134333	-0.0743726	2.80995	0.577766	0.458043	0.843767	8.13898	6.30374	7.28983	8.26101	6.2684	6.62112	6.86762	7.58308	6.55105	6.47897	5.9665	6.97411	7.08353	5.48628	6.3445	7.18974	5.45553	5.7625	5.97704	6.59972	5.70152	5.63879	5.19277	6.06972	FUCT1_HUMAN	Q96A29	GDP-fucose transporter 1	1.21e-96	309	52.751	Q8R2I1_MOUSE	Q8R2I1	GDP-fucose transporter 1	5.03e-104	309	52.427	Q5PR94_DANRE	Q5PR94	Solute carrier family 35 member C1	7.54e-108	303	55.446	FUCT1_DROME	Q9VHT4	GDP-fucose transporter 1	1.35e-96	315	47.302	D6R8W5_CAEEL	D6R8W5	TPT domain-containing protein	1.92e-110	309	55.016	D6R8W5_CAEEL	D6R8W5	TPT domain-containing protein	1.55e-109	309	55.016
dd_Smed_v6_12628_0_1	514	0.115141	1.10812	0.317745	0.580639	0.730461	-0.204428	1.10812	0.93506	0.34768	0.504212	-0.319569	1.10812	2.3717	0.142739	0.620589	2.19752	2.11361	2.25637	1.81209	2.47076	1.89175	2.3	2.45709	1.42779	1.62921	1.32083	2.91645	4.27534	4.11208	4.38983	3.52547	4.80692	3.68044	4.47471	4.78032	2.77781	3.16968	2.5697	5.67402	EFC11_HUMAN	Q9BUY7	EF-hand calcium-binding domain-containing protein 11	3.13e-22	139	35.252	EFC11_MOUSE	Q9D0E5	EF-hand calcium-binding domain-containing protein 11	1.37e-24	139	39.568	EFC11_DANRE	Q568G4	EF-hand calcium-binding domain-containing protein 11	2.15e-21	139	39.568	Q9W200_DROME	Q9W200	Uncharacterized protein	1.82e-13	142	28.873	Q18136_CAEEL	Q18136	CALmodulin related genes	8.04e-10	146	27.397	EFC11_MOUSE	Q9D0E5	EF-hand calcium-binding domain-containing protein 11	5.92e-24	139	39.568
dd_Smed_v6_12629_0_1	1655	-0.161943	4.56595	5.73399	0.0289828	0.0901027	0.132103	4.56595	3.90041	0.065461	0.151513	0.294046	4.56595	19.1978	0.000446093	0.118282	22.7891	24.5475	23.6919	23.7171	18.4392	21.5401	21.7043	22.9187	24.4824	24.4003	27.0086	28.0232	13.7699	14.8323	14.3154	14.3306	11.1415	13.0152	13.1144	13.8482	14.793	14.7434	16.3194	16.9325	NA	NA	NA	NA	NA	NA	NA	NA	NA	NA	NA	NA	NA	NA	NA	NA	NA	NA	NA	NA	NA	NA	NA	NA	NA	NA	NA	NA	NA	NA	NA	NA	NA	NA	NA	NA
dd_Smed_v6_1263_0_1	1333	0.240668	7.25459	40.2047	8.98816e-06	0.00016693	0.189327	7.25459	24.8419	0.000127972	0.00109448	-0.0513404	7.25459	1.84163	0.193256	0.671085	141.089	141.241	140.806	127.966	162.978	163.249	163.43	161.744	159.787	154.207	160.23	154.445	105.843	105.957	105.631	95.9983	122.264	122.468	122.603	121.338	119.87	115.684	120.203	115.863	ACTY_HUMAN	P42025	Beta-centractin	0	376	77.926	ACTY_MOUSE	Q8R5C5	Beta-centractin	0	376	78.191	Q7ZUZ2_DANRE	Q7ZUZ2	Actin-related protein 1, centractin	0	374	78.877	ACTZ_DROME	P45889	Actin-related protein 1	0	376	73.67	Q9NA98_CAEEL	Q9NA98	Actin-Related Proteins	0	374	68.182	ACTY_MOUSE	Q8R5C5	Beta-centractin	0	376	78.191
dd_Smed_v6_12630_0_1	2654	-0.108387	3.76817	1.91562	0.184998	0.341369	-0.0952096	3.76817	1.47376	0.24205	0.393014	0.0131772	3.76817	0.0281681	0.868779	0.977278	14.6095	13.2008	15.7078	13.2176	14.6415	12.3394	12.893	12.8362	12.5982	12.7306	13.0716	14.7513	5.5047	4.97392	5.91855	4.98026	5.51678	4.64934	4.85794	4.83653	4.74686	4.79676	4.92526	5.55814	NA	NA	NA	NA	NA	NA	NA	NA	NA	NA	NA	NA	NA	NA	NA	NA	NA	NA	NA	NA	NA	NA	NA	NA	NA	NA	NA	NA	NA	NA	NA	NA	NA	NA	NA	NA
dd_Smed_v6_12631_0_1	1342	0.445848	2.42581	24.221	0.000145475	0.0014634	0.45765	2.42581	25.4019	0.000114196	0.000994389	0.0118021	2.42581	0.0183907	0.908532	0.984978	4.39505	4.07889	4.46936	3.99726	5.35331	6.27716	5.86339	5.59199	5.79516	5.60753	5.51104	6.38237	3.275	3.03941	3.33037	2.97859	3.98905	4.67747	4.36914	4.16691	4.3183	4.17849	4.10659	4.75586	NA	NA	NA	NA	NA	NA	NA	NA	NA	NA	NA	NA	NA	NA	NA	NA	NA	NA	NA	NA	NA	NA	NA	NA	Q9BLA0_CAEEL	Q9BLA0	FUBp (FUBP) Like	0.000164	65	36.923	NA	NA	NA	NA	NA	NA
dd_Smed_v6_12632_0_1	620	-0.197862	1.06638	1.63087	0.219475	0.384139	-0.187425	1.06638	1.45484	0.244969	0.39587	0.0104371	1.06638	0.00442029	0.9478	0.99319	2.19752	2.5215	2.08281	1.91869	2.28774	1.84875	1.84648	1.69454	1.63776	2.31121	2.04956	1.69069	3.54439	4.06693	3.35937	3.09466	3.6899	2.98186	2.9782	2.73313	2.64155	3.72776	3.30574	2.72692	NA	NA	NA	NA	NA	NA	NA	NA	NA	NA	NA	NA	NA	NA	NA	NA	NA	NA	NA	NA	NA	NA	NA	NA	NA	NA	NA	NA	NA	NA	NA	NA	NA	NA	NA	NA
dd_Smed_v6_12634_0_1	1691	-0.00357202	3.22343	0.0019235	0.965551	0.981624	0.0807134	3.22343	0.987734	0.334822	0.491587	0.0842854	3.22343	1.08935	0.311848	0.764591	8.87149	8.34319	10.2839	8.90057	9.15095	9.15778	8.45494	9.57417	9.36464	9.62373	8.92697	10.5246	5.2463	4.93388	6.08153	5.2635	5.41156	5.4156	4.99997	5.66184	5.53793	5.69115	5.27911	6.22387	MYF5_HUMAN	P13349	Myogenic factor 5	2.8e-19	189	44.974	MYOD1_MOUSE	P10085	Myoblast determination protein 1	1.5e-20	188	46.277	MYOD1_DANRE	Q90477	Myoblast determination protein 1 homolog	1.47e-19	90	73.333	Q4V6U8_DROME	Q4V6U8	IP01012p	7.82e-20	90	77.778	MYOD1_CAEEL	P22980	Myoblast determination protein 1 homolog	7.75e-13	46	65.217	MYOD1_MOUSE	P10085	Myoblast determination protein 1	6.48e-20	188	46.277
dd_Smed_v6_12635_0_1	1840	-0.0358661	4.52695	0.228965	0.638647	0.775188	-0.0100094	4.52695	0.017795	0.895512	0.940316	0.0258567	4.52695	0.119429	0.734074	0.948439	22.0159	24.77	21.6959	24.41	19.7661	24.0338	23.7775	22.8763	22.2568	20.9146	23.6383	25.4872	11.9652	13.462	11.7913	13.2663	10.7424	13.0618	12.9226	12.4328	12.0961	11.3666	12.8469	13.8517	NA	NA	NA	NA	NA	NA	NA	NA	NA	NA	NA	NA	NA	NA	NA	NA	NA	NA	NA	NA	NA	NA	NA	NA	NA	NA	NA	NA	NA	NA	NA	NA	NA	NA	NA	NA
dd_Smed_v6_12636_0_1	2611	0.275882	2.87031	10.2212	0.00550722	0.0257047	0.289123	2.87031	11.1672	0.004052	0.0176116	0.0132407	2.87031	0.0246927	0.979354	0.997582	5.81937	6.89703	6.24842	6.23573	7.36652	7.481	8.64931	6.94763	7.81086	7.46407	8.01606	7.56585	2.22879	2.64153	2.39311	2.38825	2.82134	2.86519	3.31264	2.66091	2.99152	2.8587	3.07011	2.89768	NA	NA	NA	NA	NA	NA	NA	NA	NA	NA	NA	NA	NA	NA	NA	NA	NA	NA	NA	NA	NA	NA	NA	NA	NA	NA	NA	NA	NA	NA	NA	NA	NA	NA	NA	NA
dd_Smed_v6_12637_0_1	2933	0.28686	3.22417	14.0185	0.00172032	0.0102947	0.211364	3.22417	7.50681	0.0143536	0.0471455	-0.0754959	3.22417	1.00519	0.330709	0.779532	8.46454	8.45443	8.11427	7.78134	10.8896	10.4046	9.71832	9.15053	10.3305	9.20696	8.88143	9.63695	2.88597	2.88252	2.76654	2.65303	3.7128	3.54743	3.31344	3.11985	3.52216	3.13909	3.0281	3.2857	J3KR82_HUMAN	J3KR82	Serine/threonine-protein kinase PLK4	4.27e-97	278	57.194	PLK4_MOUSE	Q64702	Serine/threonine-protein kinase PLK4	1.27e-95	286	53.846	F1RB74_DANRE	F1RB74	Serine/threonine-protein kinase PLK4	6.53e-91	259	60.232	PLK4_DROME	O97143	Serine/threonine-protein kinase PLK4	1.7e-132	820	35.61	AIR2_CAEEL	O01427	Aurora/IPL1-related protein kinase 2	1.38e-56	257	36.187	PLK4_DROME	O97143	Serine/threonine-protein kinase PLK4	1.15e-131	820	35.61
dd_Smed_v6_12638_0_1	3460	-0.1173	3.79695	2.56945	0.128144	0.264405	-0.0951488	3.79695	1.68668	0.212111	0.358261	0.0221515	3.79695	0.0911858	0.766494	0.955001	13.6735	14.1278	16.7059	13.4841	13.0401	13.1992	13.8972	13.3022	12.5982	14.4356	13.3905	13.8637	3.95187	4.08318	4.82828	3.89714	3.76882	3.81481	4.01653	3.84456	3.64109	4.17214	3.87007	4.00685	DNA2_HUMAN	P51530	DNA replication ATP-dependent helicase/nuclease DNA2	1.73e-122	979	32.584	DNA2_MOUSE	Q6ZQJ5	DNA replication ATP-dependent helicase/nuclease DNA2	2.44e-128	1010	32.178	F1Q892_DANRE	F1Q892	DNA replication helicase/nuclease 2	1.06e-130	1010	32.277	Q9W2Z4_DROME	Q9W2Z4	Uncharacterized protein, isoform C	4.37e-114	986	30.527	Q9U3F2_CAEEL	Q9U3F2	Yeast DNA helicase/endonuclease family	3.94e-100	937	29.989	F1Q892_DANRE	F1Q892	DNA replication helicase/nuclease 2	4.35e-130	1010	32.277
dd_Smed_v6_12639_0_1	2825	0.264292	5.51686	23.663	0.000163528	0.00160322	0.393927	5.51686	52.809	1.68874e-06	3.48064e-05	0.129634	5.51686	5.8668	0.0274261	0.380657	39.1892	39.0461	37.1868	40.6122	46.3038	50.3033	44.6395	46.1763	48.125	49.6342	56.3857	50.8899	13.8723	13.8216	13.1635	14.376	16.3907	17.8065	15.8016	16.3456	17.0354	17.5696	19.9595	18.0141	E7ERX9_HUMAN	E7ERX9	Kinesin-like protein	2.13e-95	581	35.112	A0A1Y7VM29_MOUSE	A0A1Y7VM29	Kinesin family member 28	1.5e-118	777	33.977	F1QBV5_DANRE	F1QBV5	Kinesin family member 1B	7.42e-91	625	32.96	A0A0B4LGK5_DROME	A0A0B4LGK5	Kinesin heavy chain 73, isoform F	1.9e-91	592	34.628	G5EFQ4_CAEEL	G5EFQ4	Kinesin-like protein	2.88e-162	875	35.429	G5EFQ4_CAEEL	G5EFQ4	Kinesin-like protein	2.33e-161	875	35.429
dd_Smed_v6_1264_0_1	1181	0.574404	6.75886	137.518	2.32152e-09	2.64222e-07	0.558898	6.75886	129.989	3.5041e-09	3.33143e-07	-0.0155066	6.75886	0.102908	0.752443	0.950785	86.6801	82.3936	82.4445	75.948	117.91	118.664	131.133	120.016	119.179	113.666	125.797	124.181	73.3955	69.766	69.809	64.3082	99.8391	100.478	111.035	101.622	100.913	96.2457	106.518	105.149	PSB7_HUMAN	Q99436	Proteasome subunit beta type-7	2.91e-98	232	60.345	PSB7_MOUSE	P70195	Proteasome subunit beta type-7	8.08e-98	232	60.345	Q7T002_DANRE	Q7T002	Proteasome subunit beta	1.05e-100	259	58.301	Q9VUJ1_DROME	Q9VUJ1	Proteasome subunit beta	1.66e-94	239	58.996	O62102_CAEEL	O62102	Proteasome subunit beta	1.57e-54	244	41.803	Q7T002_DANRE	Q7T002	Proteasome subunit beta	4.32e-100	259	58.301
dd_Smed_v6_12640_0_1	1380	-0.0925681	0.257894	0.182852	0.674529	0.801785	0.253864	0.257894	1.46529	0.24335	0.394113	0.346433	0.257894	2.73831	0.117092	0.586298	0.773203	0.88994	1.38854	1.27912	1.05236	1.03186	1.10141	0.804908	1.09184	1.28822	1.50301	1.22575	0.560292	0.644884	1.00619	0.926902	0.762579	0.747726	0.798123	0.583267	0.791189	0.93349	1.08914	0.888227	NPFF2_HUMAN	Q9Y5X5	Neuropeptide FF receptor 2	6.58e-40	311	32.476	NPFF2_MOUSE	Q924H0	Neuropeptide FF receptor 2	1.9e-37	315	32.381	A2AV71_DANRE	A2AV71	Neuropeptide FF receptor 2	4.15e-39	304	32.237	RYAR_DROME	P25931	RYamide receptor	3.9e-57	383	32.637	NPR22_CAEEL	Q59E83	Neuropeptide receptor 22	3.08e-38	314	32.484	RYAR_DROME	P25931	RYamide receptor	2.63e-56	383	32.637
dd_Smed_v6_12641_0_1	382	-0.404058	2.5878	12.046	0.00307975	0.0163764	-0.705732	2.5878	34.8096	2.075e-05	0.000257454	-0.301674	2.5878	6.08426	0.0250799	0.373569	7.73203	8.8994	6.8993	6.34232	5.90236	5.41728	5.86339	5.50726	4.99727	5.34231	3.7803	4.22673	20.2409	23.2969	18.061	16.6029	15.4512	14.1814	15.3492	14.4169	13.0819	13.9851	9.89607	11.0647	CRLD1_HUMAN	Q9H336	Cysteine-rich secretory protein LCCL domain-containing 1	1.84e-08	88	34.091	CRLD2_MOUSE	Q8BZQ2	Cysteine-rich secretory protein LCCL domain-containing 2	7.56e-09	88	32.955	F1QW68_DANRE	F1QW68	Cysteine-rich secretory protein LCCL domain-containing 2	3.13e-10	88	35.227	NA	NA	NA	NA	NA	NA	Q9N5N4_CAEEL	Q9N5N4	SCP domain-containing protein	3.89e-07	95	29.474	F1QW68_DANRE	F1QW68	Cysteine-rich secretory protein LCCL domain-containing 2	1.29e-09	88	35.227
dd_Smed_v6_12643_0_1	1510	-0.560733	2.53221	12.9944	0.00231494	0.0130689	-0.474444	2.53221	9.37634	0.00732373	0.0280127	0.0862884	2.53221	0.289293	0.597942	0.906099	5.94145	6.78579	10.1103	5.70276	5.30755	4.60039	4.30846	5.25308	5.37522	4.77398	4.60012	5.83289	3.93474	4.4939	6.69556	3.77666	3.51494	3.04661	2.85328	3.47886	3.55975	3.16157	3.04644	3.86284	NA	NA	NA	NA	NA	NA	NA	NA	NA	NA	NA	NA	NA	NA	NA	NA	NA	NA	NA	NA	NA	NA	NA	NA	NA	NA	NA	NA	NA	NA	NA	NA	NA	NA	NA	NA
dd_Smed_v6_12645_0_1	1004	0.42484	2.69911	15.8595	0.00103642	0.00688746	0.450347	2.69911	17.7572	0.000634811	0.0040082	0.0255064	2.69911	0.0615337	0.807186	0.96483	4.802	5.82169	5.20702	4.79672	5.85661	7.60998	7.35353	6.90526	6.34108	6.63052	8.01606	7.35452	4.78287	5.7985	5.18627	4.77761	5.83328	7.57967	7.32424	6.87775	6.31581	6.60411	7.98412	7.32521	OTU6A_HUMAN	Q7L8S5	OTU domain-containing protein 6A	3.82e-24	72	52.778	OTU6A_MOUSE	Q6IE21	OTU domain-containing protein 6A	1.14e-24	74	43.243	OTU6B_DANRE	Q7ZV00	Deubiquitinase OTUD6B	3.61e-20	76	51.316	Q9VUN9_DROME	Q9VUN9	FI09629p	7.92e-18	72	45.833	F5GU87_CAEEL	F5GU87	OTU domain-containing protein	5.79e-05	61	40.984	OTU6A_MOUSE	Q6IE21	OTU domain-containing protein 6A	4.66e-24	74	43.243
dd_Smed_v6_12647_0_1	1873	-0.0854227	2.75145	0.948172	0.344415	0.521186	-0.275037	2.75145	9.51226	0.00699029	0.0270543	-0.189614	2.75145	4.52289	0.0490491	0.453408	7.52855	7.08244	7.02947	7.19507	7.27501	7.481	6.57607	5.88854	6.00513	6.44108	5.51104	5.83289	4.01952	3.78133	3.75306	3.84147	3.88415	3.99413	3.51098	3.14391	3.20615	3.43891	2.94236	3.1142	X6R8R1_HUMAN	X6R8R1	Synaptotagmin-15	7.63e-23	311	30.868	SYT15_MOUSE	Q8C6N3	Synaptotagmin-15	1.09e-19	323	27.864	D4P8S0_DANRE	D4P8S0	Synaptotagmin 7	5.31e-14	303	25.743	X2J4C1_DROME	X2J4C1	Synaptotagmin 1, isoform I	2.98e-12	291	24.055	Q965S5_CAEEL	Q965S5	SyNapTotagmin	1.71e-11	284	26.056	X6R8R1_HUMAN	X6R8R1	Synaptotagmin-15	3e-22	311	30.868
dd_Smed_v6_12648_0_1	626	0.10803	0.349925	0.367226	0.576531	0.727579	0.0158816	0.349925	0.00770836	0.939468	0.965662	-0.0921482	0.349925	0.270733	0.627596	0.916143	1.09876	1.26075	1.0414	1.22583	1.32689	0.988868	1.19859	1.48272	1.00785	1.13666	1.18419	1.35255	1.75521	2.01397	1.66358	1.95819	2.11963	1.57966	1.91469	2.36857	1.60999	1.81575	1.89168	2.16063	TRAF6_HUMAN	Q9Y4K3	TNF receptor-associated factor 6	2.1e-07	158	24.051	TRAF6_MOUSE	P70196	TNF receptor-associated factor 6	8.04e-08	158	24.051	Q7T1K2_DANRE	Q7T1K2	TNF receptor-associated factor	1.23e-08	186	27.419	A8DYU9_DROME	A8DYU9	TNF-receptor-associated factor 4, isoform E	2.26e-07	128	28.125	G5EG80_CAEEL	G5EG80	TNF Receptor Associated Factor (TRAF) homolog	4.97e-09	104	35.577	G5EG80_CAEEL	G5EG80	TNF Receptor Associated Factor (TRAF) homolog	4.03e-08	104	35.577
dd_Smed_v6_12649_0_1	1023	0.40323	2.29597	12.1233	0.00300773	0.0160801	0.36722	2.29597	9.92649	0.00607556	0.0242027	-0.0360098	2.29597	0.103631	0.751606	0.950749	3.9474	3.37436	4.16561	4.63683	5.35331	4.85835	5.89578	4.9989	4.70332	4.77398	5.23776	5.95969	3.85865	3.29849	4.07196	4.53258	5.23295	4.74912	5.76323	4.88651	4.59757	4.66664	5.12	5.8257	LTMD1_HUMAN	Q6P1Q0	LETM1 domain-containing protein 1	1.13e-11	313	23.003	LTMD1_MOUSE	Q924L1	LETM1 domain-containing protein 1	2.67e-09	304	22.368	A0A2R8PXX3_DANRE	A0A2R8PXX3	LETM1 domain-containing 1	3.89e-08	315	22.54	M9PF10_DROME	M9PF10	Uncharacterized protein, isoform C	6.69e-18	316	24.051	Q8I4K3_CAEEL	Q8I4K3	LETM1 domain-containing protein	7.03e-08	121	27.273	M9PF10_DROME	M9PF10	Uncharacterized protein, isoform C	4.52e-17	316	24.051
dd_Smed_v6_1265_0_1	825	0.228861	7.17224	23.2895	0.000177019	0.00171093	0.207114	7.17224	19.047	0.000462537	0.00310603	-0.0217477	7.17224	0.211879	0.651379	0.923004	139.909	124.851	123.363	131.91	144.402	152.114	161.065	151.619	145.257	145.872	158.317	150.894	169.587	151.335	149.531	159.891	175.033	184.38	195.23	183.781	176.069	176.814	191.9	182.902	SSRG_HUMAN	Q9UNL2	Translocon-associated protein subunit gamma	3.01e-59	177	57.627	SSRG_MOUSE	Q9DCF9	Translocon-associated protein subunit gamma	3.51e-59	177	57.627	Q7ZUR5_DANRE	Q7ZUR5	Signal sequence receptor, gamma	3.28e-59	177	58.192	Q9VL69_DROME	Q9VL69	LD05267p	1.52e-65	174	60.345	Q95XS1_CAEEL	Q95XS1	TRanslocon-Associated Protein	6.87e-39	174	45.402	Q9VL69_DROME	Q9VL69	LD05267p	1.03e-64	174	60.345
dd_Smed_v6_12650_0_1	1530	0.00734576	4.19589	0.0125728	0.912091	0.952601	-0.00651303	4.19589	0.00983881	0.922196	0.955397	-0.0138588	4.19589	0.0449381	0.834746	0.969357	18.0685	19.282	18.4849	17.0017	20.1321	16.6818	17.4282	19.1907	17.3855	18.2624	18.1728	18.809	11.8095	12.6026	12.0816	11.1122	13.1582	10.9031	11.391	12.5429	11.3631	11.9362	11.8776	12.2934	GCYB2_HUMAN	O75343	Guanylate cyclase soluble subunit beta-2	2.65e-80	413	32.446	E9Q6H0_MOUSE	E9Q6H0	Guanylate cyclase 1, soluble, beta 2	2.06e-75	406	32.266	E7F6T1_DANRE	E7F6T1	Guanylate cyclase 1, soluble, beta 2	1.58e-78	406	32.266	Q9VA09_DROME	Q9VA09	Guanylyl cyclase beta-subunit at 100B	1.34e-46	400	28.75	GCY35_CAEEL	O02298	Soluble guanylate cyclase gcy-35	1.09e-55	393	30.025	GCYB2_HUMAN	O75343	Guanylate cyclase soluble subunit beta-2	1.04e-79	413	32.446
dd_Smed_v6_12651_0_1	1285	-0.0305165	2.05822	0.0486524	0.828164	0.9022	0.0203635	2.05822	0.0216465	0.884836	0.934189	0.05088	2.05822	0.136718	0.716325	0.942168	4.27296	4.07889	4.03544	3.94397	2.9283	3.48254	4.56761	4.91417	4.45135	4.09198	4.37239	3.67726	3.32526	3.17423	3.14042	3.06923	2.27884	2.71014	3.55456	3.82426	3.46409	3.18442	3.40264	2.86168	DUS14_HUMAN	O95147	Dual specificity protein phosphatase 14	1.83e-27	155	38.065	DUS18_MOUSE	Q8VE01	Dual specificity protein phosphatase 18	1.66e-25	147	38.776	F1QCJ9_DANRE	F1QCJ9	Dual-specificity phosphatase 14	2.16e-24	95	46.316	Q9NGL1_DROME	Q9NGL1	MAP kinase phosphatase-1	5e-20	137	39.416	Q9XVE7_CAEEL	Q9XVE7	Uncharacterized protein	7.61e-28	141	35.461	Q9XVE7_CAEEL	Q9XVE7	Uncharacterized protein	6.17e-27	141	35.461
dd_Smed_v6_12653_0_1	1848	-0.1573	3.83283	5.58706	0.0308246	0.094491	-0.21898	3.83283	10.6969	0.00471252	0.019846	-0.0616793	3.83283	0.843394	0.371818	0.799148	14.5281	15.3144	16.1418	15.7759	12.491	14.5321	14.1888	14.0647	12.2202	13.6778	13.9826	13.1451	7.86151	8.287	8.73472	8.53672	6.75923	7.86367	7.6779	7.61077	6.61267	7.40142	7.56632	7.11317	DCE1_HUMAN	Q99259	Glutamate decarboxylase 1	0	530	50.943	DCE1_MOUSE	P48318	Glutamate decarboxylase 1	0	483	54.244	B0V1P2_DANRE	B0V1P2	Zgc:163121	0	488	56.762	M9PH99_DROME	M9PH99	Glutamic acid decarboxylase 1, isoform D	6.92e-174	480	50.833	G5EDB7_CAEEL	G5EDB7	Glutamic acid decarboxylase	0	478	51.674	DCE1_HUMAN	Q99259	Glutamate decarboxylase 1	0	530	50.943
dd_Smed_v6_12656_0_1	1345	-0.0059607	3.62122	0.00581932	0.940121	0.967251	-0.0122026	3.62122	0.0242381	0.878192	0.930696	-0.0062419	3.62122	0.0064115	0.937155	0.991074	12.2085	11.6434	13.3647	11.8852	11.2557	12.3823	12.731	12.4549	13.438	10.8741	12.9805	11.4544	9.07693	8.65679	9.93657	8.83658	8.36853	9.20621	9.46543	9.26014	9.99111	8.0848	9.65096	8.51632	Q5T532_HUMAN	Q5T532	Golgin-45 (Fragment)	3.42e-09	116	28.448	GO45_MOUSE	Q8R2X8	Golgin-45	1.42e-08	115	27.826	B8JM41_DANRE	B8JM41	Basic leucine zipper nuclear factor 1	3.43e-09	123	28.455	Q9VHE3_DROME	Q9VHE3	GH05665p	1.09e-07	108	30.556	Q21954_CAEEL	Q21954	Uncharacterized protein	4.33e-07	77	33.766	Q5T532_HUMAN	Q5T532	Golgin-45 (Fragment)	1.35e-08	116	28.448
dd_Smed_v6_12657_0_1	733	0.0686528	1.4198	0.244981	0.627237	0.766877	-0.0401208	1.4198	0.0813864	0.77902	0.866147	-0.108774	1.4198	0.615998	0.443796	0.837098	3.25559	2.15069	2.42994	2.45165	2.79104	2.40768	2.78592	2.796	2.43565	2.57643	2.23174	2.74738	4.44146	2.93409	3.31506	3.34469	3.80769	3.28469	3.80071	3.81446	3.32285	3.51491	3.04467	3.74813	PIGL_HUMAN	Q9Y2B2	N-acetylglucosaminyl-phosphatidylinositol de-N-acetylase	4.73e-28	213	38.028	PIGL_MOUSE	Q5SX19	N-acetylglucosaminyl-phosphatidylinositol de-N-acetylase	2.36e-28	210	33.81	A0A0R4IVW0_DANRE	A0A0R4IVW0	Phosphatidylinositol glycan anchor biosynthesis, class L	2.35e-30	211	37.441	A0A0B4K6Q5_DROME	A0A0B4K6Q5	Phosphatidylinositol glycan anchor biosynthesis class L, isoform C	2.92e-25	216	34.722	D4YWC2_CAEEL	D4YWC2	PhosphatidylInositol Glycan anchor biosynthesis class L	2.48e-32	225	32	D4YWC2_CAEEL	D4YWC2	PhosphatidylInositol Glycan anchor biosynthesis class L	2.01e-31	225	32
dd_Smed_v6_12659_0_1	985	0.0230567	2.28669	0.0463056	0.83229	0.904241	0.0847923	2.28669	0.628067	0.439448	0.594649	0.0617356	2.28669	0.338631	0.568582	0.894397	4.59852	4.89467	4.94667	4.21045	4.52972	4.64338	4.40564	5.4649	4.74531	4.31931	5.28331	5.53702	4.66855	4.96921	5.022	4.27457	4.5987	4.71409	4.47273	5.54812	4.81757	4.38509	5.36377	5.62134	A0A2R8Y823_HUMAN	A0A2R8Y823	Mitochondrial glycine transporter	9.16e-48	266	34.962	S2538_MOUSE	Q91XD8	Mitochondrial glycine transporter	1.52e-44	268	34.328	S238B_DANRE	P0CAT2	Mitochondrial glycine transporter B	4.01e-50	269	35.316	A0A0B4K6V1_DROME	A0A0B4K6V1	Aralar1, isoform E	8.33e-19	285	25.263	O62347_CAEEL	O62347	SLC (SoLute Carrier) homolog	1.25e-17	273	26.74	S238B_DANRE	P0CAT2	Mitochondrial glycine transporter B	1.65e-49	269	35.316
dd_Smed_v6_1266_0_1	928	0.169795	5.29513	12.2363	0.00290579	0.0156672	0.125086	5.29513	6.6045	0.0203434	0.06204	-0.0447091	5.29513	0.859264	0.367467	0.798243	38.7008	38.1933	33.6721	35.4957	41.5911	41.5325	40.331	41.0503	39.0963	38.8738	39.9436	41.5488	41.7035	41.1565	36.2845	38.2497	44.818	44.7548	43.4602	44.2352	42.1296	41.8899	43.0427	44.7724	NA	NA	NA	NA	NA	NA	NA	NA	NA	NA	NA	NA	NA	NA	NA	NA	NA	NA	O76899_DROME	O76899	EG:80H7.2 protein	8.35e-14	151	31.126	NA	NA	NA	NA	NA	NA	O76899_DROME	O76899	EG:80H7.2 protein	5.64e-13	151	31.126
dd_Smed_v6_12660_2_1	3182	0.0165923	4.49298	0.0825229	0.777527	0.868457	-0.0392958	4.49298	0.45888	0.507649	0.656373	-0.0558882	4.49298	0.937308	0.347117	0.78852	21.1613	23.1755	23.8655	21.9583	23.4722	24.1628	22.9029	20.7158	22.2988	22.2786	21.4065	21.7677	6.65033	7.28332	7.50016	6.90079	7.37655	7.59358	7.19763	6.5103	7.00778	7.00143	6.72738	6.84088	TIGD1_HUMAN	Q96MW7	Tigger transposable element-derived protein 1	1.67e-133	547	40.768	JERKL_MOUSE	B2RRL2	Jerky protein homolog-like	4.89e-66	413	33.414	NA	NA	NA	NA	NA	NA	Q7JR24_DROME	Q7JR24	Cag, isoform A	0.000322	162	25.309	NA	NA	NA	NA	NA	NA	TIGD1_HUMAN	Q96MW7	Tigger transposable element-derived protein 1	6.58e-133	547	40.768
dd_Smed_v6_12663_0_1	1149	0.0248728	3.07986	0.125362	0.727829	0.835657	-0.117473	3.07986	2.72872	0.117689	0.233243	-0.142345	3.07986	4.06896	0.0604561	0.488575	8.17967	8.45443	8.54819	9.06046	8.41888	8.9858	8.45494	8.93871	7.64289	7.46407	8.01606	8.4112	7.11895	7.35808	7.43968	7.88552	7.32713	7.82054	7.35852	7.77956	6.65177	6.49615	6.97655	7.32045	NA	NA	NA	NA	NA	NA	NA	NA	NA	NA	NA	NA	B0R196_DANRE	B0R196	Si:ch211-220d9.3	0.000185	189	28.042	NA	NA	NA	NA	NA	NA	NA	NA	NA	NA	NA	NA	B0R196_DANRE	B0R196	Si:ch211-220d9.3	0.000762	189	28.042
dd_Smed_v6_12664_0_2	293	-0.0946673	5.06104	2.11148	0.165178	0.315412	-0.170743	5.06104	6.81078	0.0187555	0.058126	-0.0760752	5.06104	1.3512	0.261805	0.732669	32.4745	35.5234	39.1828	34.2699	36.9698	33.0626	30.5479	32.1116	33.1752	31.2203	30.1513	31.1088	110.835	121.24	133.73	116.962	126.177	112.842	104.259	109.596	113.226	106.554	102.905	106.173	NA	NA	NA	NA	NA	NA	NA	NA	NA	NA	NA	NA	NA	NA	NA	NA	NA	NA	NA	NA	NA	NA	NA	NA	NA	NA	NA	NA	NA	NA	NA	NA	NA	NA	NA	NA
dd_Smed_v6_12665_0_1	1931	1.58434	3.95211	96.7121	2.91945e-08	1.87129e-06	1.32638	3.95211	66.1447	3.92492e-07	1.10614e-05	-0.257964	3.95211	3.10589	0.0967479	0.557276	6.71466	7.52741	6.11825	7.99453	21.276	17.6276	22.8381	23.0034	18.1414	12.4275	16.2143	24.3037	3.47729	3.89819	3.16843	4.1401	11.0181	9.12877	11.8271	11.9127	9.3948	6.43578	8.39684	12.5861	LGR4_HUMAN	Q9BXB1	Leucine-rich repeat-containing G-protein coupled receptor 4	3.43e-13	353	29.745	SLIT3_MOUSE	Q9WVB4	Slit homolog 3 protein	1.17e-13	328	23.78	E9QJJ1_DANRE	E9QJJ1	Insulin-like growth factor-binding protein, acid labile subunit	1.05e-12	346	26.59	A0A0B4KES0_DROME	A0A0B4KES0	Slit, isoform F	9.8e-16	368	26.087	SMA10_CAEEL	Q965M2	Leucine-rich repeats and immunoglobulin-like domains protein sma-10	8.19e-11	152	32.895	E9QJJ1_DANRE	E9QJJ1	Insulin-like growth factor-binding protein, acid labile subunit	4.3e-12	346	26.59
dd_Smed_v6_12667_0_1	716	-0.222701	2.65256	3.69646	0.0721804	0.176524	-0.26361	2.65256	5.11264	0.0377608	0.0998969	-0.0409096	2.65256	0.120771	0.732646	0.948317	6.47049	6.63747	8.67836	5.86265	5.99387	5.89021	5.70142	6.18508	5.45921	4.96342	6.33086	6.38237	9.03699	9.27021	12.1206	8.18806	8.37133	8.22656	7.96287	8.63838	7.62459	6.93215	8.84199	8.91392	BIRC8_HUMAN	Q96P09	Baculoviral IAP repeat-containing protein 8	0.000127	70	25.714	NA	NA	NA	NA	NA	NA	NA	NA	NA	NA	NA	NA	NA	NA	NA	NA	NA	NA	NA	NA	NA	NA	NA	NA	BIRC8_HUMAN	Q96P09	Baculoviral IAP repeat-containing protein 8	0.000498	70	25.714
dd_Smed_v6_1267_0_1	298	0.0486014	5.95558	1.18776	0.291632	0.467618	0.186943	5.95558	17.6516	0.000651851	0.00408529	0.138342	5.95558	9.7451	0.00645829	0.25425	58.6413	56.8449	58.8827	60.1188	60.7623	57.9133	61.355	62.3592	68.366	61.6449	66.679	70.206	196.783	190.755	197.593	201.741	203.9	194.34	205.889	209.259	229.416	206.862	223.755	235.591	NA	NA	NA	NA	NA	NA	NA	NA	NA	NA	NA	NA	NA	NA	NA	NA	NA	NA	NA	NA	NA	NA	NA	NA	NA	NA	NA	NA	NA	NA	NA	NA	NA	NA	NA	NA
dd_Smed_v6_12671_0_1	518	0.157428	0.266138	0.325481	0.576113	0.727154	0.147116	0.266138	0.281818	0.602671	0.737096	-0.0103116	0.266138	0.00144857	0.970102	0.99625	1.22085	0.88994	0.911228	1.17253	1.46415	0.558925	0.939438	1.73691	1.13383	1.36399	0.956461	1.14122	2.35685	1.71803	1.75913	2.26357	2.82655	1.07901	1.81359	3.3531	2.18887	2.63319	1.84645	2.20312	NA	NA	NA	NA	NA	NA	NA	NA	NA	NA	NA	NA	NA	NA	NA	NA	NA	NA	NA	NA	NA	NA	NA	NA	NA	NA	NA	NA	NA	NA	NA	NA	NA	NA	NA	NA
dd_Smed_v6_12674_0_1	2309	0.448033	0.790201	5.51754	0.0317428	0.0966216	0.0890236	0.790201	0.202075	0.658971	0.780731	-0.359009	0.790201	3.65	0.0738224	0.515421	1.34293	1.37199	1.51871	1.54561	2.10472	2.70864	1.58733	1.52509	1.42779	1.6671	1.27528	1.73296	0.581607	0.594193	0.657737	0.669384	0.911528	1.17308	0.687452	0.660497	0.61836	0.722002	0.552309	0.750524	FGRL1_HUMAN	Q8N441	Fibroblast growth factor receptor-like 1	6.43e-22	340	24.412	FGRL1_MOUSE	Q91V87	Fibroblast growth factor receptor-like 1	5.16e-22	340	24.412	Q7SX76_DANRE	Q7SX76	FGF receptor-like protein 1a	2.66e-25	340	25.588	M9PC46_DROME	M9PC46	Roundabout 2, isoform B	2.67e-11	314	24.841	Q95XJ7_CAEEL	Q95XJ7	ImmunoGlobulin-like Cell adhesion Molecule family	1.2e-16	397	21.159	Q7SX76_DANRE	Q7SX76	FGF receptor-like protein 1a	1.09e-24	340	25.588
dd_Smed_v6_12677_0_1	904	-0.41261	2.15961	9.41239	0.00723356	0.0317901	-0.440891	2.15961	10.624	0.00482541	0.0202303	-0.028281	2.15961	0.0415809	0.840945	0.970994	6.22632	4.15305	5.51076	5.38298	4.20944	4.04146	3.62817	4.10927	3.27552	4.20565	4.69122	3.46592	6.88752	4.59409	6.09597	5.95462	4.65646	4.47064	4.01347	4.54565	3.62337	4.65226	5.1894	3.83398	ATOH8_HUMAN	Q96SQ7	Protein atonal homolog 8	1.28e-12	75	46.667	ATOH8_MOUSE	Q99NA2	Protein atonal homolog 8	9.13e-13	75	46.667	ATOH8_DANRE	D2CLZ9	Protein atonal homolog 8	4.91e-12	75	46.667	Q9VPI8_DROME	Q9VPI8	Net, isoform B	7.25e-14	79	43.038	LIN32_CAEEL	Q10574	Protein lin-32	0.000281	50	40	Q9VPI8_DROME	Q9VPI8	Net, isoform B	4.9e-13	79	43.038
dd_Smed_v6_12678_0_1	1231	0.117571	2.299	1.3878	0.25569	0.427555	-0.0210203	2.299	0.0431483	0.850938	0.913336	-0.138592	2.299	1.93778	0.182613	0.660975	4.84269	4.89467	4.2524	4.90331	5.35331	4.98733	5.31268	4.82945	3.98942	5.30442	4.60012	4.69167	3.93395	3.97617	3.45443	3.98319	4.34875	4.05145	4.31575	3.92319	3.2408	4.30903	3.7369	3.81127	HOIL1_HUMAN	Q9BYM8	RanBP-type and C3HC4-type zinc finger-containing protein 1	3.95e-10	266	24.06	HOIL1_MOUSE	Q9WUB0	RanBP-type and C3HC4-type zinc finger-containing protein 1	1.39e-09	256	23.828	HOIL1_DANRE	A9JTG5	RanBP-type and C3HC4-type zinc finger-containing protein 1	1.34e-12	220	27.273	LUBEL_DROME	Q8IPJ3	E3 ubiquitin-protein ligase lubel	0.000158	208	22.596	NA	NA	NA	NA	NA	NA	HOIL1_DANRE	A9JTG5	RanBP-type and C3HC4-type zinc finger-containing protein 1	5.51e-12	220	27.273
dd_Smed_v6_12679_0_1	4249	-0.236724	3.99223	7.09403	0.0168005	0.0598139	-0.305868	3.99223	11.7115	0.00341479	0.0153967	-0.0691445	3.99223	0.588811	0.453851	0.842877	17.6616	18.3921	18.7453	16.6286	17.9816	16.2948	13.1845	13.4716	15.4118	13.7536	15.0757	13.6523	4.15664	4.32857	4.41169	3.91354	4.23197	3.83498	3.10297	3.17054	3.62715	3.2369	3.54805	3.21307	A0A0G2JR66_HUMAN	A0A0G2JR66	Kinesin-like protein KIF26B (Fragment)	1.39e-43	427	33.724	KI26A_MOUSE	Q52KG5	Kinesin-like protein KIF26A	8.48e-46	427	31.382	E7FDX9_DANRE	E7FDX9	Kinesin family member 26Ba	3.12e-49	466	34.764	X2J924_DROME	X2J924	Uncharacterized protein, isoform B	2.45e-31	398	28.141	KI26L_CAEEL	Q21441	Kinesin-like protein vab-8	1.29e-11	283	24.382	E7FDX9_DANRE	E7FDX9	Kinesin family member 26Ba	1.28e-48	466	34.764
dd_Smed_v6_1268_0_1	261	-0.198351	3.45953	0.808971	0.38152	0.558119	0.130043	3.45953	0.358784	0.557416	0.69873	0.328394	3.45953	2.26577	0.151391	0.629655	12.2085	10.7164	10.0669	11.1923	11.3014	5.67524	14.3507	6.73581	15.5377	12.7685	10.2023	9.76375	46.7757	41.0589	38.5705	42.8825	43.3005	21.7442	54.9836	25.8077	59.5316	48.9214	39.0891	37.409	C9J6G4_HUMAN	C9J6G4	WAP, Kazal, immunoglobulin, Kunitz and NTR domain-containing protein 2	7.79e-17	51	60.784	WFKN2_MOUSE	Q7TQN3	WAP, Kazal, immunoglobulin, Kunitz and NTR domain-containing protein 2	3.07e-17	53	60.377	B0V0E5_DANRE	B0V0E5	Amyloid beta (A4) precursor protein b	5.86e-15	55	41.818	Q9VQT8_DROME	Q9VQT8	Immune induced molecule 33, isoform A	1.32e-12	61	45.902	A0A0K3ASA6_CAEEL	A0A0K3ASA6	BPTI/Kunitz inhibitor domain-containing protein	1.8e-13	55	49.091	WFKN2_MOUSE	Q7TQN3	WAP, Kazal, immunoglobulin, Kunitz and NTR domain-containing protein 2	1.33e-16	53	60.377
dd_Smed_v6_12680_0_1	3151	-0.435534	4.3982	39.9403	9.34607e-06	0.000171988	-0.458252	4.3982	43.9259	5.28803e-06	8.61246e-05	-0.0227178	4.3982	0.104752	0.750315	0.950677	25.0274	24.325	25.9483	27.0748	19.583	18.8745	17.7521	19.4872	16.7976	17.2015	20.86	19.6543	7.94267	7.71978	8.23494	8.59245	6.21486	5.99	5.63381	6.18446	5.33086	5.45905	6.62011	6.23748	C9J232_HUMAN	C9J232	Serine/threonine-protein kinase 25 (Fragment)	1.13e-13	165	29.697	A2AD84_MOUSE	A2AD84	Serine/threonine-protein kinase 26	8.66e-13	156	29.487	F8W637_DANRE	F8W637	Serine/threonine kinase 24b (STE20 homolog, yeast) (Fragment)	1.22e-13	143	31.469	Q9W3N8_DROME	Q9W3N8	LD04361p	6.07e-14	142	33.099	Q304D8_CAEEL	Q304D8	Protein kinase domain-containing protein	4.3e-12	140	30.714	Q9W3N8_DROME	Q9W3N8	LD04361p	4.09e-13	142	33.099
dd_Smed_v6_12681_0_1	2647	-0.0358002	4.08153	0.163452	0.691253	0.812335	-0.0729966	4.08153	0.675053	0.42315	0.579397	-0.0371964	4.08153	0.175895	0.6804	0.933016	16.1966	18.9854	17.834	15.9358	18.2561	18.6595	13.7352	17.0302	17.0915	16.0269	15.3945	17.1605	6.11884	7.17242	6.73745	6.02031	6.89692	7.0493	5.18898	6.43376	6.45694	6.05475	5.81582	6.48301	KCNQ4_HUMAN	P56696	Potassium voltage-gated channel subfamily KQT member 4	2.68e-132	590	42.712	G3UYP4_MOUSE	G3UYP4	Potassium voltage-gated channel subfamily KQT member 5	2.62e-112	323	56.037	B8JHS5_DANRE	B8JHS5	Potassium voltage-gated channel, KQT-like subfamily, member 5a	9.24e-114	315	58.73	B7YZR4_DROME	B7YZR4	KCNQ potassium channel, isoform C	8.32e-136	324	64.198	G5EDN5_CAEEL	G5EDN5	KQT-1 potassium channel	1.06e-131	311	63.666	B7YZR4_DROME	B7YZR4	KCNQ potassium channel, isoform C	5.62e-135	324	64.198
dd_Smed_v6_12682_0_1	1140	0.166336	2.5538	3.87738	0.066182	0.165815	0.0680369	2.5538	0.635456	0.458972	0.612588	-0.0982993	2.5538	1.37799	0.25731	0.728449	5.37172	5.78461	5.51076	5.16979	5.85661	6.49213	6.41409	5.76145	5.54319	5.79697	5.3744	6.2133	4.71204	5.07422	4.834	4.53491	5.13738	5.69485	5.6264	5.0539	4.86245	5.08506	4.71439	5.45026	NA	NA	NA	NA	NA	NA	NA	NA	NA	NA	NA	NA	NA	NA	NA	NA	NA	NA	NA	NA	NA	NA	NA	NA	NA	NA	NA	NA	NA	NA	NA	NA	NA	NA	NA	NA
dd_Smed_v6_12683_1_2	2539	-0.0771328	1.95165	0.272853	0.608451	0.751935	-0.0219804	1.95165	0.0222259	0.883317	0.933362	0.0551524	1.95165	0.139988	0.713115	0.941225	4.31366	3.74516	4.20901	3.14451	3.8434	4.34242	3.36902	3.17727	4.8293	3.71309	3.05157	3.63499	1.69896	1.47505	1.65774	1.23849	1.51375	1.71029	1.32691	1.25139	1.90205	1.46242	1.20188	1.43166	LORF2_HUMAN	O00370	LINE-1 retrotransposable element ORF2 protein	9.61e-07	265	20.377	LORF2_MOUSE	P11369	LINE-1 retrotransposable element ORF2 protein	1.91e-08	285	21.754	A0A0G2L3N0_DANRE	A0A0G2L3N0	Reverse transcriptase domain-containing protein	4.07e-15	261	25.287	NA	NA	NA	NA	NA	NA	YN24_CAEEL	P34583	Uncharacterized protein T26G10.4	1.76e-05	216	24.074	A0A0G2L3N0_DANRE	A0A0G2L3N0	Reverse transcriptase domain-containing protein	1.67e-14	261	25.287
dd_Smed_v6_12684_0_1	3115	0.0242951	4.56605	0.158256	0.695928	0.815483	-0.0225656	4.56605	0.135493	0.717539	0.822885	-0.0468607	4.56605	0.589877	0.45345	0.842877	23.6437	25.3633	23.6919	21.4786	24.8448	22.83	23.5183	24.8251	24.9444	22.6574	23.7294	21.5986	7.59028	8.14231	7.60576	6.89523	7.97587	7.32904	7.55003	7.96952	8.00782	7.27366	7.61777	6.93374	ARMC2_HUMAN	Q8NEN0	Armadillo repeat-containing protein 2	5.48e-75	636	32.075	ARMC2_MOUSE	Q3URY6	Armadillo repeat-containing protein 2	1.97e-76	639	31.142	F1QBI9_DANRE	F1QBI9	Armadillo repeat-containing 2	1.45e-72	635	29.606	Q8IR94_DROME	Q8IR94	Uncharacterized protein	1.15e-16	318	26.73	NA	NA	NA	NA	NA	NA	ARMC2_MOUSE	Q3URY6	Armadillo repeat-containing protein 2	8.51e-76	639	31.142
dd_Smed_v6_12685_0_1	711	0.435579	1.3024	6.14288	0.0244875	0.079324	0.415783	1.3024	5.52543	0.031637	0.0867915	-0.0197957	1.3024	0.013847	0.907764	0.984978	1.87196	2.00236	2.03942	1.81209	3.01981	2.06372	2.68874	2.71127	2.7716	1.85655	3.41593	2.36697	2.63286	2.81627	2.86838	2.54865	4.24728	2.90257	3.78163	3.81332	3.89817	2.61118	4.80441	3.32907	NA	NA	NA	NA	NA	NA	NA	NA	NA	NA	NA	NA	NA	NA	NA	NA	NA	NA	NA	NA	NA	NA	NA	NA	NA	NA	NA	NA	NA	NA	NA	NA	NA	NA	NA	NA
dd_Smed_v6_12686_0_1	892	-0.0495684	3.09539	0.23156	0.636765	0.773626	0.13183	3.09539	1.66441	0.215012	0.361379	0.181398	3.09539	3.17496	0.0934117	0.551815	7.81342	8.86232	7.76714	8.74068	6.95472	8.2119	9.2648	7.45599	9.6166	8.79018	10.2023	7.77719	8.75944	9.93533	8.70755	9.79897	7.79678	9.20617	10.3865	8.35873	10.7809	9.85446	11.4375	8.71882	NA	NA	NA	NA	NA	NA	NA	NA	NA	NA	NA	NA	NA	NA	NA	NA	NA	NA	NA	NA	NA	NA	NA	NA	NA	NA	NA	NA	NA	NA	NA	NA	NA	NA	NA	NA
dd_Smed_v6_12688_0_1	601	0.915651	3.58205	12.5935	0.00260846	0.0144233	0.474991	3.58205	3.22418	0.0911178	0.193539	-0.440659	3.58205	3.13587	0.0952827	0.556071	4.72061	10.3456	9.80655	8.3676	13.9094	22.4	17.3634	8.98108	8.35678	13.261	15.1212	9.55242	7.85459	17.2139	16.3171	13.9228	23.1438	37.2712	28.8909	14.9436	13.9048	22.065	25.1601	15.8942	ASTL_HUMAN	Q6HA08	Astacin-like metalloendopeptidase	6.87e-20	174	31.034	TLL2_MOUSE	Q9WVM6	Tolloid-like protein 2	5.41e-18	147	31.293	TLL1_DANRE	O57460	Dorsal-ventral patterning tolloid-like protein 1	3.31e-18	147	31.293	Q9V402_DROME	Q9V402	Metalloendopeptidase	3.69e-18	189	26.984	NAS7_CAEEL	P55113	Zinc metalloproteinase nas-7	8.64e-16	155	29.677	ASTL_HUMAN	Q6HA08	Astacin-like metalloendopeptidase	2.7e-19	174	31.034
dd_Smed_v6_12689_0_1	3096	0.125734	4.86971	3.66835	0.0731685	0.178153	0.203684	4.86971	9.6592	0.00664903	0.0260259	0.0779506	4.86971	1.44059	0.247198	0.719179	27.1842	26.5128	28.1179	26.0089	32.7604	26.3555	28.3127	30.3747	29.0178	33.8346	30.6979	30.6015	8.78042	8.56356	9.08201	8.40079	10.5815	8.51275	9.14493	9.81094	9.37267	10.9285	9.91533	9.88422	DCLK3_HUMAN	Q9C098	Serine/threonine-protein kinase DCLK3	1.94e-103	278	55.396	DCLK3_MOUSE	Q8BWQ5	Serine/threonine-protein kinase DCLK3	9.31e-104	269	57.249	A0A0G2L8W3_DANRE	A0A0G2L8W3	Doublecortin-like kinase 2a (Fragment)	1.9e-89	302	49.007	DCLK_DROME	Q7PLI7	Serine/threonine-protein kinase CG17528	2.09e-82	273	49.451	CMK1_CAEEL	Q9TXJ0	Calcium/calmodulin-dependent protein kinase type 1	2.39e-66	259	42.857	DCLK3_MOUSE	Q8BWQ5	Serine/threonine-protein kinase DCLK3	4.03e-103	269	57.249
dd_Smed_v6_1269_0_1	1714	-0.0559682	5.48221	1.12472	0.304366	0.480613	-0.191855	5.48221	13.0582	0.00227177	0.011062	-0.135887	5.48221	6.56565	0.0206594	0.359919	49.3629	47.4264	48.1649	43.5968	44.9769	43.8541	46.6804	45.9645	44.1356	38.8359	38.9416	43.324	28.7998	27.67	28.1009	25.4357	26.2409	25.5858	27.2347	26.8171	25.75	22.6581	22.7197	25.2766	ENPP6_HUMAN	Q6UWR7	Glycerophosphocholine cholinephosphodiesterase ENPP6	4.2e-47	397	28.212	ENPP6_MOUSE	Q8BGN3	Glycerophosphocholine cholinephosphodiesterase ENPP6	1.52e-48	417	29.017	ENPP6_DANRE	Q5BKW7	Glycerophosphocholine cholinephosphodiesterase ENPP6	4.66e-50	407	29.238	NA	NA	NA	NA	NA	NA	O45359_CAEEL	O45359	Uncharacterized protein	5.86e-22	385	21.818	ENPP6_DANRE	Q5BKW7	Glycerophosphocholine cholinephosphodiesterase ENPP6	1.92e-49	407	29.238
dd_Smed_v6_12690_0_1	1968	-0.0253509	2.61004	0.0548551	0.817737	0.895643	-0.0148882	2.61004	0.0188367	0.892517	0.938392	0.0104627	2.61004	0.00938688	0.923998	0.989317	5.16825	6.85995	6.42199	5.80936	6.08538	6.53513	5.86339	5.42254	5.45921	6.7063	6.51305	5.36795	2.62614	3.48575	3.26321	2.95191	3.09217	3.3207	2.97936	2.75535	2.77399	3.40767	3.30947	2.72762	ASTE1_HUMAN	Q2TB18	Protein asteroid homolog 1	2.73e-57	645	28.217	ASTE1_MOUSE	Q8BIR2	Protein asteroid homolog 1	1.53e-49	396	32.071	E7F2I2_DANRE	E7F2I2	Asteroid homolog 1	2.99e-45	551	25.227	ASTE_DROME	Q9VPW1	Protein asteroid	3.42e-31	368	25.543	NA	NA	NA	NA	NA	NA	ASTE1_HUMAN	Q2TB18	Protein asteroid homolog 1	1.07e-56	645	28.217
dd_Smed_v6_12692_0_1	1826	-0.116894	3.47111	1.95205	0.181096	0.336687	-0.0937214	3.47111	1.25188	0.279411	0.433876	0.0231725	3.47111	0.0763402	0.785792	0.960158	11.9643	10.9018	11.0215	12.4182	11.2557	10.4046	10.5606	10.4214	12.3462	9.47218	10.0201	11.4967	6.55219	5.9703	6.03588	6.80075	6.16411	5.69803	5.78345	5.70725	6.76134	5.18739	5.48744	6.29612	MPPE1_HUMAN	Q53F39	Metallophosphoesterase 1	3.44e-105	365	44.11	MPPE1_MOUSE	Q80XL7	Metallophosphoesterase 1	3.04e-106	360	45.556	F1RE10_DANRE	F1RE10	Metallophosphoesterase 1	1.91e-108	362	43.923	MPPE1_DROME	Q9VLR9	Metallophosphoesterase 1 homolog	4.74e-91	379	42.216	MPPE1_CAEEL	Q95X35	Metallophosphoesterase 1 homolog	2.29e-80	365	39.178	F1RE10_DANRE	F1RE10	Metallophosphoesterase 1	7.87e-108	362	43.923
dd_Smed_v6_12693_0_1	968	-0.486714	2.45986	14.9426	0.00132849	0.0083436	-0.0963433	2.45986	0.616447	0.443633	0.59858	0.39037	2.45986	9.53157	0.00694433	0.257762	5.94145	6.85995	5.8579	5.86265	3.61463	3.7405	4.98874	5.08363	5.20724	5.11498	6.60414	6.12876	6.13786	7.08673	6.05155	6.05646	3.73412	3.86415	5.15366	5.25168	5.37938	5.28407	6.82246	6.33137	A0A087X2H1_HUMAN	A0A087X2H1	E3 ubiquitin-protein ligase HECTD1	2.91e-50	283	37.809	F8WIE5_MOUSE	F8WIE5	E3 ubiquitin-protein ligase HECTD1	1.25e-50	296	37.5	A0A0R4IGL6_DANRE	A0A0R4IGL6	HECT domain-containing 1	6.45e-51	289	37.024	UFD4_DROME	Q9VL06	E3 ubiquitin-protein ligase Ufd4	6.42e-49	271	39.483	V6CIS4_CAEEL	V6CIS4	E3 ubiquitin-protein ligase hecd-1	5.96e-47	287	37.631	A0A0R4IGL6_DANRE	A0A0R4IGL6	HECT domain-containing 1	2.65e-50	289	37.024
dd_Smed_v6_12694_0_1	1116	-0.102268	2.90956	1.43002	0.248868	0.420202	-0.117463	2.90956	1.86959	0.190082	0.33229	-0.0151953	2.90956	0.0313146	0.86172	0.975441	7.89481	7.26784	7.85392	8.31431	7.1835	6.7501	8.29297	6.77817	6.71902	7.69141	7.19623	7.18545	7.0742	6.5124	7.03756	7.4501	6.43683	6.04848	7.43098	6.07363	6.02063	6.89194	6.44824	6.43857	CB069_HUMAN	Q8N8R5	UPF0565 protein C2orf69	9.89e-19	294	27.891	CB069_MOUSE	Q9D9H8	UPF0565 protein C2orf69 homolog	1.21e-18	290	26.897	CB069_DANRE	A0JMH2	UPF0565 protein C2orf69 homolog	1.53e-22	257	27.237	A0A0B4KGF5_DROME	A0A0B4KGF5	Uncharacterized protein, isoform C	9.3e-16	133	34.586	NA	NA	NA	NA	NA	NA	CB069_DANRE	A0JMH2	UPF0565 protein C2orf69 homolog	6.29e-22	257	27.237
dd_Smed_v6_12695_0_1	1693	-0.271142	3.8402	13.1337	0.00222179	0.0126516	-0.230052	3.8402	9.45211	0.00713566	0.0274764	0.0410899	3.8402	0.295884	0.593837	0.904064	15.5861	16.6122	16.0116	15.5094	13.9552	11.2645	14.3183	13.2174	12.8501	14.5872	12.8895	13.9905	9.20623	9.81229	9.45752	9.16089	8.24288	6.65357	8.45737	7.80711	7.59015	8.61616	7.61338	8.26372	SVOPL_HUMAN	Q8N434	Putative transporter SVOPL	3.64e-43	461	29.718	SVOPL_MOUSE	Q6PDF3	Putative transporter SVOPL	7.35e-43	463	30.454	SVOPL_DANRE	Q1LVS8	Putative transporter SVOPL	4.93e-38	466	28.112	Q8SYM5_DROME	Q8SYM5	RE53026p	2.06e-26	427	23.419	SVOP_CAEEL	P30638	Putative transporter svop-1	4.42e-33	469	26.013	SVOPL_HUMAN	Q8N434	Putative transporter SVOPL	1.43e-42	461	29.718
dd_Smed_v6_12697_0_1	2743	-0.258906	4.11687	20.2797	0.000345682	0.00289645	-0.220124	4.11687	14.6549	0.00143849	0.00770683	0.0387817	4.11687	0.447236	0.513011	0.870711	19.4929	19.8382	19.3528	18.1742	16.3802	16.3808	16.3268	15.2085	16.7136	15.8375	15.8044	17.71	7.1064	7.23232	7.05532	6.62567	5.97164	5.97186	5.95216	5.54448	6.09317	5.77378	5.76172	6.45644	Q5VT82_HUMAN	Q5VT82	Protocadherin-9	5.02e-44	688	30.087	A0A0A6YY09_MOUSE	A0A0A6YY09	Protocadherin 9	1.54e-43	683	30.161	A0A2R8Q2A3_DANRE	A0A2R8Q2A3	Protocadherin 2 alpha b 9	1.36e-40	617	29.011	X2J8E9_DROME	X2J8E9	Dachsous, isoform B	2.64e-42	635	28.661	G5EDK5_CAEEL	G5EDK5	FlaMIngo (Cadherin plus 7TM domain) homolog	5.03e-28	601	26.622	Q5VT82_HUMAN	Q5VT82	Protocadherin-9	1.97e-43	688	30.087
dd_Smed_v6_12699_0_1	3351	-0.0214443	4.85129	0.132004	0.721032	0.83124	-0.00059227	4.85129	0.00010061	0.992119	0.995699	0.0208521	4.85129	0.125289	0.727904	0.94667	28.5678	28.5522	31.5459	26.9682	29.5118	26.4845	27.8592	30.2052	29.9836	27.0525	29.7414	28.9531	8.52516	8.52051	9.41386	8.04781	8.80687	7.90345	8.3137	9.01379	8.94767	8.07297	8.87538	8.64014	RXRA_HUMAN	P19793	Retinoic acid receptor RXR-alpha	2.07e-80	326	43.865	Q6LC96_MOUSE	Q6LC96	RXR alpha 2	8.96e-81	326	44.172	RXRAA_DANRE	A2T929	Retinoic acid receptor RXR-alpha-A	7.55e-80	330	44.545	M9PGS2_DROME	M9PGS2	Ultraspiracle, isoform B	4.02e-58	386	36.01	NHR69_CAEEL	P91829	Nuclear hormone receptor family member nhr-69	4.25e-44	295	34.576	Q6LC96_MOUSE	Q6LC96	RXR alpha 2	3.88e-80	326	44.172
dd_Smed_v6_127_0_1	1360	-0.09059	10.562	4.5034	0.0494844	0.134239	-0.089957	10.562	4.44054	0.0509186	0.124732	0.000632971	10.562	0.000219889	0.988349	0.998281	1598.45	1562.62	1583.11	1557.49	1462.05	1463.74	1491.92	1500.43	1458.36	1515.93	1484.43	1462.03	1175.33	1148.99	1164.05	1145.22	1075.04	1076.28	1097	1103.26	1072.33	1114.65	1091.49	1075.02	RL3_HUMAN	P39023	60S ribosomal protein L3	0	407	69.042	RL3_MOUSE	P27659	60S ribosomal protein L3	0	407	69.533	Q5BJJ2_DANRE	Q5BJJ2	Ribosomal protein L3	0	407	68.059	RL3_DROME	O16797	60S ribosomal protein L3	0	407	70.762	RL3_CAEEL	P50880	60S ribosomal protein L3	0	410	65.122	RL3_DROME	O16797	60S ribosomal protein L3	0	407	70.762
dd_Smed_v6_1270_0_1	1662	-0.233173	7.07297	21.141	0.000283774	0.00248319	-0.297774	7.07297	34.3727	2.22923e-05	0.000272543	-0.0646012	7.07297	1.6137	0.221805	0.697427	153.46	154.924	154.518	143.049	130.676	126.704	119.438	139.037	122.58	128.481	113.637	128.281	92.3348	93.2152	92.9713	86.0702	78.6255	76.2359	71.8641	83.6566	73.7546	77.3048	68.3735	77.1849	S20A1_HUMAN	Q8WUM9	Sodium-dependent phosphate transporter 1	1.35e-81	269	49.071	S20A1_MOUSE	Q61609	Sodium-dependent phosphate transporter 1	4.49e-83	270	49.63	B0UXI6_DANRE	B0UXI6	Phosphate transporter	1.03e-83	275	49.091	Q9VTG0_DROME	Q9VTG0	Phosphate transporter	6.66e-79	247	51.417	Q18697_CAEEL	Q18697	Phosphate transporter	1.63e-129	515	44.854	Q18697_CAEEL	Q18697	Phosphate transporter	1.32e-128	515	44.854
dd_Smed_v6_12700_0_1	2625	-0.170094	3.59341	5.07769	0.0383392	0.110956	-0.296965	3.59341	15.1799	0.00124486	0.00684792	-0.126871	3.59341	2.74331	0.116783	0.586298	14.2432	12.83	13.0175	13.1643	13.2689	12.4683	10.3338	11.4382	10.9604	10.7604	11.1132	10.5246	5.42598	4.88761	4.95907	5.01498	5.05481	4.74984	3.93669	4.3574	4.17539	4.0992	4.23359	4.00936	J3KPR9_HUMAN	J3KPR9	Transporter (Fragment)	0	565	53.097	SC6A4_MOUSE	Q60857	Sodium-dependent serotonin transporter	0	565	52.743	B3DJ31_DANRE	B3DJ31	Transporter	0	609	51.56	A0A0B4LHJ6_DROME	A0A0B4LHJ6	Transporter	0	604	51.49	Q9N3C7_CAEEL	Q9N3C7	Transporter	4.15e-177	667	42.729	A0A0B4LHJ6_DROME	A0A0B4LHJ6	Transporter	0	604	51.49
dd_Smed_v6_12702_0_1	1878	0.0996536	4.84278	3.18711	0.0928391	0.210169	0.105446	4.84278	3.55777	0.0772141	0.171022	0.00579226	4.84278	0.0109098	0.918087	0.987571	25.6785	29.3309	25.8181	28.2473	27.3613	30.053	29.0254	30.417	29.6477	27.8482	30.0602	29.8407	13.6733	15.6182	13.7477	15.0412	14.5694	16.0027	15.4555	16.1965	15.7868	14.8286	16.0065	15.8896	IFT74_HUMAN	Q96LB3	Intraflagellar transport protein 74 homolog	1.71e-143	571	43.082	IFT74_MOUSE	Q8BKE9	Intraflagellar transport protein 74 homolog	1.88e-146	570	44.737	E7EZE3_DANRE	E7EZE3	Intraflagellar transport 74	1.15e-134	572	41.434	NA	NA	NA	NA	NA	NA	A0A2C9C2S9_CAEEL	A0A2C9C2S9	IFT (Chlamydomonas IntraFlagellar Transport) homolog	3.81e-31	449	26.058	IFT74_MOUSE	Q8BKE9	Intraflagellar transport protein 74 homolog	8.16e-146	570	44.737
dd_Smed_v6_12703_0_1	1056	0.0502427	2.1102	0.187146	0.670972	0.799752	0.189544	2.1102	2.70248	0.119338	0.235428	0.139301	2.1102	1.49507	0.238817	0.710453	4.39505	3.63392	4.07883	3.89067	4.48397	4.29943	4.37325	3.38909	4.40936	4.3572	4.19021	5.28342	4.16198	3.44121	3.86253	3.68435	4.24618	4.07143	4.14133	3.20936	4.17553	4.12614	3.968	5.00324	CC189_HUMAN	A1A4V9	Coiled-coil domain-containing protein 189	4.42e-35	256	28.906	CC189_MOUSE	Q6NZQ0	Coiled-coil domain-containing protein 189	2.74e-41	248	29.435	U3JAD7_DANRE	U3JAD7	Si:ch73-81k8.2	2.9e-39	261	31.418	NA	NA	NA	NA	NA	NA	NA	NA	NA	NA	NA	NA	CC189_MOUSE	Q6NZQ0	Coiled-coil domain-containing protein 189	1.18e-40	248	29.435
dd_Smed_v6_12706_0_1	2532	0.11359	3.58654	2.15024	0.161574	0.31084	0.101782	3.58654	1.71496	0.208502	0.354323	-0.0118073	3.58654	0.023668	0.879621	0.97995	11.1097	11.3467	10.6744	12.3116	12.2165	12.7693	12.4718	11.6076	13.564	10.7983	12.8439	11.539	4.38772	4.48133	4.21579	4.86239	4.82485	5.04317	4.92569	4.58437	5.35704	4.26472	5.07263	4.55726	FGFR4_HUMAN	P22455	Fibroblast growth factor receptor 4	1.34e-18	185	29.189	A0A0R4IZY3_MOUSE	A0A0R4IZY3	Fibroblast growth factor receptor	1.61e-18	185	29.189	TIE2_DANRE	O73791	Tyrosine-protein kinase receptor Tie-2	3.39e-16	153	33.333	A0A0B4KFK7_DROME	A0A0B4KFK7	Tyrosine-protein kinase	5.02e-19	157	31.21	Q23102_CAEEL	Q23102	Tyrosine-protein kinase	3.02e-17	146	32.192	A0A0B4KFK7_DROME	A0A0B4KFK7	Tyrosine-protein kinase	2.89e-18	157	31.21
dd_Smed_v6_12706_1_1	1255	-0.0641675	1.63837	0.20171	0.659258	0.791101	0.169727	1.63837	1.45842	0.244412	0.395258	0.233894	1.63837	2.78014	0.114534	0.583182	3.29629	2.63274	3.34117	2.50495	2.69953	3.52553	2.52676	2.58418	3.77945	3.0311	3.14266	3.33912	2.62652	2.0978	2.66229	1.99598	2.15102	2.80919	2.01336	2.05911	3.01151	2.41522	2.50411	2.66065	NA	NA	NA	NA	NA	NA	NA	NA	NA	NA	NA	NA	NA	NA	NA	NA	NA	NA	NA	NA	NA	NA	NA	NA	NA	NA	NA	NA	NA	NA	NA	NA	NA	NA	NA	NA
dd_Smed_v6_12707_0_1	11530	0.0918213	4.05165	0.863675	0.366271	0.543242	0.186894	4.05165	3.60218	0.0755586	0.168451	0.0950728	4.05165	0.94977	0.34402	0.785705	15.6675	13.9795	17.4435	14.7099	19.9033	17.0257	14.4155	14.7425	19.1492	17.9592	17.3529	15.8502	1.35885	1.21244	1.51288	1.2758	1.72622	1.47665	1.25026	1.27862	1.66082	1.55761	1.50503	1.3747	FAT4_HUMAN	Q6V0I7	Protocadherin Fat 4	1.39e-73	1133	26.655	FAT4_MOUSE	Q2PZL6	Protocadherin Fat 4	1.84e-75	1057	26.017	A0A2R8Q4J5_DANRE	A0A2R8Q4J5	FAT atypical cadherin 4	4.22e-61	1106	23.327	FAT_DROME	P33450	Cadherin-related tumor suppressor	1.23e-72	1028	27.043	G5EDK5_CAEEL	G5EDK5	FlaMIngo (Cadherin plus 7TM domain) homolog	1.78e-41	895	25.475	FAT4_MOUSE	Q2PZL6	Protocadherin Fat 4	7.98e-75	1057	26.017
dd_Smed_v6_12709_0_1	1324	0.263954	3.49464	12.1431	0.00298963	0.016009	0.0877594	3.49464	1.30841	0.269204	0.422739	-0.176194	3.49464	5.50746	0.0318786	0.397654	11.0283	10.086	9.5462	10.4462	11.942	11.3935	13.3789	12.5396	10.1625	11.6697	11.5231	10.3132	8.32954	7.61781	7.21012	7.88986	9.01963	8.60535	10.1049	9.47101	7.67562	8.81399	8.70323	7.78945	NA	NA	NA	NA	NA	NA	NA	NA	NA	NA	NA	NA	NA	NA	NA	NA	NA	NA	NA	NA	NA	NA	NA	NA	NA	NA	NA	NA	NA	NA	NA	NA	NA	NA	NA	NA
dd_Smed_v6_1271_0_1	3194	0.171731	7.36441	20.1555	0.000355803	0.00296447	0.179704	7.36441	22.0573	0.000231249	0.00177972	0.00797284	7.36441	0.0436795	0.83704	0.969954	158.425	154.85	147.576	145.394	172.633	171.074	166.572	172.843	179.272	166.976	170.614	169.999	49.6009	48.4814	46.204	45.5209	54.0491	53.5611	52.1516	54.115	56.1277	52.2779	53.4172	53.2245	A0A087WY71_HUMAN	A0A087WY71	AP-2 complex subunit mu	0	443	76.072	Q3TWV4_MOUSE	Q3TWV4	AP-2 complex subunit mu	0	442	76.244	I3IT87_DANRE	I3IT87	AP-2 complex subunit mu	0	446	75.561	O62530_DROME	O62530	Adaptor protein complex 2, mu subunit, isoform A	0	442	76.923	AP2M_CAEEL	P35603	AP-2 complex subunit mu	0	449	75.724	O62530_DROME	O62530	Adaptor protein complex 2, mu subunit, isoform A	0	442	76.923
dd_Smed_v6_12710_0_1	1742	0.129811	0.149289	0.363764	0.554723	0.710512	-0.0283476	0.149289	0.0165645	0.899167	0.942149	-0.158159	0.149289	0.542728	0.471775	0.851689	0.732508	1.00118	1.0414	1.27912	0.86934	1.4618	1.00423	1.05909	0.839878	0.947218	1.0931	1.05668	0.420498	0.574732	0.597821	0.734285	0.499047	0.839153	0.576479	0.607973	0.482134	0.543753	0.627496	0.606592	NA	NA	NA	NA	NA	NA	NA	NA	NA	NA	NA	NA	NA	NA	NA	NA	NA	NA	NA	NA	NA	NA	NA	NA	NA	NA	NA	NA	NA	NA	NA	NA	NA	NA	NA	NA
dd_Smed_v6_12711_0_1	2837	-0.0620174	2.66112	0.510846	0.484884	0.652552	-0.173013	2.66112	3.88678	0.0658867	0.152063	-0.110996	2.66112	1.60627	0.222824	0.698233	6.22632	7.04536	6.76912	6.23573	5.44482	6.66411	6.3817	6.69344	5.87914	6.13797	5.64768	5.66382	2.19468	2.48338	2.38601	2.198	1.91922	2.349	2.24945	2.35934	2.07231	2.16354	1.99072	1.99641	NYNRI_HUMAN	Q9P2P1	Protein NYNRIN	3.12e-10	111	29.73	GIN1_MOUSE	Q8K259	Gypsy retrotransposon integrase-like protein 1	9.66e-10	117	22.222	A0A2R8Q3K5_DANRE	A0A2R8Q3K5	Uncharacterized protein	5.73e-54	273	25.641	NA	NA	NA	NA	NA	NA	YRD6_CAEEL	Q09575	Uncharacterized protein K02A2.6	2.28e-06	75	33.333	A0A2R8Q3K5_DANRE	A0A2R8Q3K5	Uncharacterized protein	2.16e-53	273	25.641
dd_Smed_v6_12712_0_1	3294	-0.160445	4.28408	5.15959	0.0369994	0.108153	-0.144515	4.28408	4.18077	0.0573827	0.136899	0.01593	4.28408	0.0504479	0.825077	0.967683	20.5102	20.0236	21.3488	21.372	20.2236	19.7344	16.6507	18.0045	20.1571	20.0052	17.3074	17.71	6.22654	6.07882	6.48111	6.48817	6.13953	5.991	5.05487	5.46585	6.11933	6.07323	5.25422	5.37645	PGBD4_HUMAN	Q96DM1	PiggyBac transposable element-derived protein 4	7.78e-15	181	22.099	NA	NA	NA	NA	NA	NA	A0A2R8QGP5_DANRE	A0A2R8QGP5	Uncharacterized protein	3.17e-26	292	28.767	NA	NA	NA	NA	NA	NA	NA	NA	NA	NA	NA	NA	A0A2R8QGP5_DANRE	A0A2R8QGP5	Uncharacterized protein	1.3e-25	292	28.767
dd_Smed_v6_12714_0_1	1195	0.142189	2.80873	3.37349	0.0845572	0.197256	0.337186	2.80873	19.3596	0.000429167	0.00293636	0.194997	2.80873	6.70488	0.0195523	0.353514	5.81937	5.93293	6.42199	6.55551	7.04623	6.66411	6.67325	6.8629	7.51691	7.46407	7.83387	8.36893	4.86976	4.9648	5.37405	5.48578	5.89643	5.57666	5.58431	5.74301	6.2903	6.24609	6.55554	7.00329	FBX16_HUMAN	Q8IX29	F-box only protein 16	9.39e-58	219	43.836	Q8BRT0_MOUSE	Q8BRT0	F-box only protein 16	4.73e-57	281	38.078	Q5TZ36_DANRE	Q5TZ36	F-box protein 16	2.26e-58	240	40.833	FBXW7_DROME	Q9VZF4	F-box/WD repeat-containing protein 7	1.55e-11	90	32.222	FBXL_CAEEL	P34284	F-box/LRR-repeat protein fbxl-1	4.03e-06	34	58.824	Q5TZ36_DANRE	Q5TZ36	F-box protein 16	9.3e-58	240	40.833
dd_Smed_v6_12715_0_1	3379	-0.153757	3.6181	4.75657	0.0441631	0.123057	0.00155533	3.6181	0.000493215	0.982551	0.990585	0.155313	3.6181	4.88266	0.041762	0.432436	12.7782	12.1254	12.5836	13.0577	11.942	11.8234	11.3057	10.3367	11.7163	12.5033	13.9826	12.3843	3.78165	3.58847	3.72407	3.86438	3.53418	3.49909	3.34586	3.0591	3.46739	3.70029	4.13807	3.66509	FARP2_HUMAN	O94887	FERM, ARHGEF and pleckstrin domain-containing protein 2	4.28e-63	294	41.837	D3Z4C0_MOUSE	D3Z4C0	FERM, ARHGEF and pleckstrin domain-containing protein 2	3.02e-65	294	43.197	R4GE61_DANRE	R4GE61	Si:ch211-243g6.3 (Fragment)	5.27e-68	312	39.744	Q9VN68_DROME	Q9VN68	Chondrocyte-derived ezrin-like domain containing protein, isoform C	4.99e-74	361	39.335	A0A1X7RBN3_CAEEL	A0A1X7RBN3	FERM domain-containing protein	6.43e-80	1111	25.743	A0A1X7RBN3_CAEEL	A0A1X7RBN3	FERM domain-containing protein	5.22e-79	1111	25.743
dd_Smed_v6_12716_0_1	1448	-0.642466	3.82595	92.5587	3.97253e-08	2.36685e-06	-0.483884	3.82595	53.3179	1.58916e-06	3.33516e-05	0.158581	3.82595	5.39502	0.0334386	0.404345	17.9871	18.6146	18.3981	16.8418	11.8505	11.8234	11.3704	11.0569	13.732	13.7915	11.8419	12.0039	12.4221	12.8554	12.7059	11.6311	8.18404	8.16535	7.85251	7.63597	9.48343	9.52451	8.17811	8.29	E9PDN4_HUMAN	E9PDN4	Synaptotagmin-9	1.21e-14	110	35.455	SYT9_MOUSE	Q9R0N9	Synaptotagmin-9	4.24e-14	110	35.455	X1WDZ6_DANRE	X1WDZ6	Synaptotagmin VIIa (Fragment)	2.63e-15	116	36.207	H9XVN2_DROME	H9XVN2	Synaptotagmin 7, isoform I	7.28e-18	121	35.537	SYT1_CAEEL	P34693	Synaptotagmin-1	2.19e-11	112	34.821	H9XVN2_DROME	H9XVN2	Synaptotagmin 7, isoform I	4.92e-17	121	35.537
dd_Smed_v6_12717_0_1	2609	-0.0606981	3.05877	0.455822	0.509047	0.673572	-0.0374304	3.05877	0.172804	0.683053	0.799078	0.0232677	3.05877	0.0671409	0.79879	0.964019	8.50523	7.67573	8.37462	9.32695	7.50378	7.99693	8.16339	8.68453	9.53261	7.42619	8.10715	7.86172	3.25996	2.94202	3.2099	3.57491	2.87611	3.06513	3.12894	3.32868	3.65374	2.84637	3.10738	3.01331	A0A1C7CYW9_HUMAN	A0A1C7CYW9	Protein monoglycylase TTLL8 (Fragment)	4.01e-111	595	36.807	F8VQA1_MOUSE	F8VQA1	Tubulin monoglycylase TTLL3 (Fragment)	2.67e-116	573	36.126	TTLL3_DANRE	Q1ECV4	Tubulin monoglycylase TTLL3	3.44e-122	595	36.975	TTL3A_DROME	Q9VM91	Tubulin glycylase 3A	1.08e-84	575	31.652	TTLL9_CAEEL	Q564U4	Probable tubulin polyglutamylase ttll-9	5.38e-25	252	31.349	TTLL3_DANRE	Q1ECV4	Tubulin monoglycylase TTLL3	1.41e-121	595	36.975
dd_Smed_v6_12718_0_1	1451	0.311007	4.33224	18.5689	0.000519366	0.00399366	0.359993	4.33224	24.9011	0.00012643	0.00108338	0.0489864	4.33224	0.480458	0.497973	0.863803	16.1559	16.4639	18.1378	17.588	22.6486	21.0242	19.631	21.5207	24.5664	19.399	21.862	21.8522	11.1343	11.3466	12.5002	12.1213	15.609	14.4895	13.5293	14.8316	16.9307	13.3694	15.0668	15.0601	TRAF6_HUMAN	Q9Y4K3	TNF receptor-associated factor 6	3.93e-07	103	30.097	TRAF6_MOUSE	P70196	TNF receptor-associated factor 6	3.56e-05	103	28.155	TRAF6_DANRE	Q6IWL4	TNF receptor-associated factor 6	0.000465	102	27.451	Q9W3I9_DROME	Q9W3I9	GH01161p	2.23e-09	219	22.831	NA	NA	NA	NA	NA	NA	Q9W3I9_DROME	Q9W3I9	GH01161p	1.51e-08	219	22.831
dd_Smed_v6_12719_0_1	1537	-0.156733	3.39863	2.40944	0.139804	0.280254	-0.344726	3.39863	11.3382	0.00383845	0.0169153	-0.187993	3.39863	3.34487	0.0857701	0.536604	13.0224	10.568	11.3253	11.9385	10.7981	10.0607	9.2972	11.9465	8.86071	11.0256	8.19824	8.6648	8.47259	6.87576	7.36842	7.7674	7.02545	6.54565	6.04892	7.77263	5.76494	7.17346	5.33392	5.63748	NA	NA	NA	NA	NA	NA	NA	NA	NA	NA	NA	NA	NA	NA	NA	NA	NA	NA	NA	NA	NA	NA	NA	NA	Q9GRY3_CAEEL	Q9GRY3	Uncharacterized protein	9.44e-08	223	21.973	Q9GRY3_CAEEL	Q9GRY3	Uncharacterized protein	7.66e-07	223	21.973
dd_Smed_v6_1272_0_1	305	0.0712699	1.22705	0.141794	0.71136	0.82518	0.0810261	1.22705	0.181862	0.675356	0.792685	0.00975626	1.22705	0.00271376	0.959087	0.994396	2.48239	2.33609	1.77906	2.07858	2.24198	2.32169	2.3	2.28763	3.31752	1.74288	2.45947	1.73296	8.13898	7.65932	5.833	6.81501	7.35076	7.6121	7.54099	7.50044	10.8771	5.71436	8.06384	5.68184	NA	NA	NA	NA	NA	NA	NA	NA	NA	NA	NA	NA	NA	NA	NA	NA	NA	NA	NA	NA	NA	NA	NA	NA	NA	NA	NA	NA	NA	NA	NA	NA	NA	NA	NA	NA
dd_Smed_v6_1272_1_1	823	-0.119033	0.382024	0.234631	0.634555	0.772103	-0.182914	0.382024	0.54054	0.472655	0.625242	-0.063881	0.382024	0.0656221	0.801026	0.964289	0.773203	1.66864	1.17158	1.6522	1.37264	1.28983	1.23099	0.931999	1.42779	0.795663	1.32083	1.09895	0.939493	2.02751	1.42355	2.00754	1.66785	1.56723	1.49573	1.13244	1.73486	0.966783	1.60489	1.3353	NA	NA	NA	NA	NA	NA	NA	NA	NA	NA	NA	NA	NA	NA	NA	NA	NA	NA	NA	NA	NA	NA	NA	NA	NA	NA	NA	NA	NA	NA	NA	NA	NA	NA	NA	NA
dd_Smed_v6_12720_0_1	1559	-0.0492425	5.23587	0.359487	0.557034	0.71229	-0.0691121	5.23587	0.705148	0.413206	0.570311	-0.0198696	5.23587	0.0584278	0.812013	0.9654	43.9912	38.4899	36.5793	35.2825	38.8	38.4369	37.0592	35.1194	32.0413	39.9347	41.811	33.5603	28.2176	24.6888	23.4633	22.6315	24.8878	24.6548	23.7711	22.5269	20.5525	25.6156	26.8191	21.5268	SVOP_HUMAN	Q8N4V2	Synaptic vesicle 2-related protein	3.21e-49	477	26.415	SVOPL_MOUSE	Q6PDF3	Putative transporter SVOPL	5.16e-48	464	28.664	SVOPL_DANRE	Q1LVS8	Putative transporter SVOPL	6.32e-49	488	27.664	Q8SYM5_DROME	Q8SYM5	RE53026p	1.43e-40	437	25.629	SVOP_CAEEL	P30638	Putative transporter svop-1	1.12e-44	464	25	SVOP_HUMAN	Q8N4V2	Synaptic vesicle 2-related protein	1.26e-48	477	26.415
dd_Smed_v6_12723_0_6	323	-0.17307	1.13369	1.35138	0.261774	0.434781	-0.130238	1.13369	0.765385	0.394357	0.551279	0.0428319	1.13369	0.0813849	0.779022	0.958767	1.95335	2.41025	2.69029	1.97198	1.87595	2.2787	1.7169	2.20291	2.18368	1.85655	2.04956	2.1979	6.04754	7.46209	8.32908	6.10521	5.80788	7.05479	5.31549	6.82014	6.76063	5.74782	6.34539	6.80465	NA	NA	NA	NA	NA	NA	NA	NA	NA	NA	NA	NA	NA	NA	NA	NA	NA	NA	NA	NA	NA	NA	NA	NA	NA	NA	NA	NA	NA	NA	NA	NA	NA	NA	NA	NA
dd_Smed_v6_12726_0_1	2297	-0.0994766	3.03238	0.57443	0.459322	0.630188	0.138012	3.03238	1.13486	0.302267	0.458148	0.237489	3.03238	3.35708	0.0852502	0.535854	6.71466	7.86114	8.89532	8.68739	6.45142	8.77083	6.47888	8.30326	10.7924	7.3883	8.60815	8.538	2.92323	3.42235	3.87258	3.78206	2.80863	3.81838	2.82058	3.61483	4.69849	3.2165	3.74756	3.71702	NA	NA	NA	NA	NA	NA	NA	NA	NA	NA	NA	NA	NA	NA	NA	NA	NA	NA	NA	NA	NA	NA	NA	NA	NA	NA	NA	NA	NA	NA	NA	NA	NA	NA	NA	NA
dd_Smed_v6_12727_0_1	2034	0.194554	3.5182	5.09807	0.0380007	0.110244	0.341072	3.5182	15.8588	0.0010366	0.0059256	0.146517	3.5182	3.03321	0.100412	0.562842	10.5807	9.78934	10.3273	9.22035	11.942	12.1674	11.7268	9.91308	12.4722	14.2462	11.2043	12.6379	5.2019	4.81285	5.07731	4.53311	5.87119	5.98199	5.76538	4.87368	6.13185	7.00401	5.50849	6.21334	MBTP2_HUMAN	O43462	Membrane-bound transcription factor site-2 protease	1.01e-76	515	32.039	MBTP2_MOUSE	Q8CHX6	Membrane-bound transcription factor site-2 protease	5.53e-80	515	32.039	F1R4A6_DANRE	F1R4A6	Membrane-bound transcription factor peptidase, site 2	8.08e-91	494	35.425	Q7JZ56_DROME	Q7JZ56	Metallo endopeptidase	2.23e-48	500	27.6	Q9U227_CAEEL	Q9U227	Peptidase_M50 domain-containing protein	5.59e-53	388	32.732	F1R4A6_DANRE	F1R4A6	Membrane-bound transcription factor peptidase, site 2	3.32e-90	494	35.425
dd_Smed_v6_12729_0_1	481	-0.42372	0.664736	4.27159	0.0550197	0.144937	-0.156189	0.664736	0.608343	0.446591	0.60094	0.267531	0.664736	1.66439	0.215014	0.692933	1.46502	1.89112	1.77906	1.7055	1.18962	1.16085	0.939438	1.864	1.67976	1.28822	1.36637	1.8175	3.04577	3.93165	3.69868	3.54574	2.47323	2.4134	1.95309	3.87525	3.49222	2.6782	2.84069	3.77858	NA	NA	NA	NA	NA	NA	NA	NA	NA	NA	NA	NA	NA	NA	NA	NA	NA	NA	NA	NA	NA	NA	NA	NA	NA	NA	NA	NA	NA	NA	NA	NA	NA	NA	NA	NA
dd_Smed_v6_1273_0_1	588	-0.143776	8.39279	10.3846	0.0052183	0.0246925	-0.165963	8.39279	13.8279	0.00181651	0.0092466	-0.0221871	8.39279	0.247178	0.625708	0.915978	351.889	356.569	347.048	386.615	317.08	317.298	329.613	341.154	315.584	308.603	333.987	327.149	598.45	606.41	590.217	657.509	539.253	539.622	560.567	580.194	536.708	524.836	568.005	556.376	NA	NA	NA	NA	NA	NA	NA	NA	NA	NA	NA	NA	NA	NA	NA	NA	NA	NA	NA	NA	NA	NA	NA	NA	NA	NA	NA	NA	NA	NA	NA	NA	NA	NA	NA	NA
dd_Smed_v6_12731_0_1	1878	-0.415448	4.48955	41.8606	7.06787e-06	0.000137148	-0.420674	4.48955	42.728	6.24916e-06	9.88893e-05	-0.00522538	4.48955	0.00641671	0.937129	0.991074	24.1728	26.3274	28.5952	28.727	19.1255	20.6802	20.3761	20.504	20.871	21.3692	19.5391	18.5976	12.8715	14.0188	15.2264	15.2966	10.184	11.0118	10.8499	10.918	11.1134	11.3787	10.4042	9.90289	F8WCW6_HUMAN	F8WCW6	E3 SUMO-protein ligase CBX4	1.29e-09	49	53.061	D3Z329_MOUSE	D3Z329	Chromobox protein homolog 6 (Fragment)	1.81e-09	49	51.02	A1L217_DANRE	A1L217	Chromobox homolog 4 (Pc class homolog, Drosophila)	5.32e-09	49	51.02	PC_DROME	P26017	Polycomb group protein Pc	2.53e-09	60	43.333	CEC1_CAEEL	P34618	Chromo domain-containing protein cec-1	0.000318	51	35.294	F8WCW6_HUMAN	F8WCW6	E3 SUMO-protein ligase CBX4	5.07e-09	49	53.061
dd_Smed_v6_12732_0_1	4119	-0.0158456	4.40825	0.0683988	0.796958	0.881006	-0.047916	4.40825	0.621363	0.441855	0.596869	-0.0320704	4.40825	0.280446	0.603547	0.907993	21.3241	20.4315	21.6091	22.5979	21.0929	22.271	20.7	20.8852	22.1308	21.5587	20.86	18.4708	5.17701	4.96032	5.24621	5.48625	5.12089	5.4069	5.0255	5.07046	5.37285	5.23396	5.06433	4.4843	NOTC1_HUMAN	P46531	Neurogenic locus notch homolog protein 1	2.58e-49	988	24.291	NOTC1_MOUSE	Q01705	Neurogenic locus notch homolog protein 1	2.62e-51	1013	23.495	F1QCA7_DANRE	F1QCA7	Notch receptor 1b	3.15e-55	990	24.747	M9NE67_DROME	M9NE67	Notch, isoform B	2.39e-27	467	26.552	LIN12_CAEEL	P14585	Protein lin-12	2.99e-37	474	28.059	F1QCA7_DANRE	F1QCA7	Notch receptor 1b	1.3e-54	990	24.747
dd_Smed_v6_12735_0_1	1833	0.0512016	3.86871	0.394528	0.53863	0.696786	0.264177	3.86871	10.6816	0.00473597	0.0199306	0.212975	3.86871	7.0638	0.0169976	0.337683	12.6968	14.202	12.1497	14.8698	12.4453	14.1881	14.2211	14.8696	15.9577	14.6629	17.8539	16.2729	6.92679	7.74793	6.62832	8.11229	6.78958	7.74037	7.7584	8.11217	8.70577	7.99942	9.74029	8.87775	FBF1_HUMAN	Q8TES7	Fas-binding factor 1	1.53e-12	234	29.06	FBF1_MOUSE	A2A870	Fas-binding factor 1	1.55e-16	244	27.459	NA	NA	NA	NA	NA	NA	Q9VTN6_DROME	Q9VTN6	Uncharacterized protein	1.04e-05	275	27.636	NA	NA	NA	NA	NA	NA	FBF1_MOUSE	A2A870	Fas-binding factor 1	6.69e-16	244	27.459
dd_Smed_v6_12736_0_1	897	0.375118	0.974371	3.57828	0.0764443	0.183787	0.593795	0.974371	9.24775	0.00765591	0.0289769	0.218678	0.974371	1.38062	0.256874	0.728449	1.74988	1.22367	1.64889	1.27912	1.87595	1.97774	2.17043	1.60982	3.14954	2.0081	1.91292	1.85976	1.95081	1.36418	1.83823	1.426	2.09135	2.20483	2.41965	1.79467	3.51119	2.23869	2.13258	2.07331	B1AMF0_HUMAN	B1AMF0	Ubiquitin-conjugating enzyme E2 J2 (Fragment)	1.65e-29	163	34.356	UB2J2_MOUSE	Q6P073	Ubiquitin-conjugating enzyme E2 J2	1.57e-28	162	35.185	A4QNV0_DANRE	A4QNV0	Ubiquitin-conjugating enzyme E2, J2 (UBC6 homolog, yeast)	1.43e-28	164	32.927	Q9VEJ4_DROME	Q9VEJ4	HL05730p	2.29e-22	162	29.012	A0A2K5ATS3_CAEEL	A0A2K5ATS3	UBIQUITIN_CONJUGAT_2 domain-containing protein	4.66e-27	170	32.353	B1AMF0_HUMAN	B1AMF0	Ubiquitin-conjugating enzyme E2 J2 (Fragment)	6.49e-29	163	34.356
dd_Smed_v6_12737_0_1	1564	-0.0237332	2.70635	0.0473056	0.830519	0.903461	-0.125316	2.70635	1.2929	0.271954	0.426022	-0.101583	2.70635	0.858156	0.367768	0.798243	6.99952	5.85877	6.8993	6.98189	7.27501	5.33129	6.41409	7.24417	5.92114	6.93363	6.10313	5.45249	4.4754	3.74602	4.41132	4.46412	4.65154	3.40875	4.10108	4.63182	3.78589	4.43327	3.90226	3.48624	NA	NA	NA	NA	NA	NA	NA	NA	NA	NA	NA	NA	NA	NA	NA	NA	NA	NA	Q9VG39_DROME	Q9VG39	Karmoisin, isoform A	5.79e-05	108	32.407	A0A4V0IJT1_CAEEL	A0A4V0IJT1	Uncharacterized protein	1.56e-25	261	34.1	A0A4V0IJT1_CAEEL	A0A4V0IJT1	Uncharacterized protein	1.27e-24	261	34.1
dd_Smed_v6_12738_0_1	2076	-0.0818659	3.72718	1.22808	0.283866	0.459187	-0.186407	3.72718	6.26388	0.0233146	0.0687168	-0.104541	3.72718	1.96959	0.179254	0.658919	13.4293	15.3144	14.3193	12.7379	13.4977	13.8012	12.1803	13.4716	12.9341	11.5182	11.5686	13.1451	6.46884	7.37687	6.89754	6.13581	6.50176	6.64796	5.8672	6.48922	6.23031	5.54825	5.57256	6.33196	FXL16_HUMAN	Q8N461	F-box/LRR-repeat protein 16	2.95e-92	380	42.632	FXL16_MOUSE	A2RT62	F-box/LRR-repeat protein 16	1.18e-100	380	43.421	I3ITN3_DANRE	I3ITN3	F-box and leucine-rich repeat protein 16	1.7e-99	395	40.759	Q9VTL8_DROME	Q9VTL8	FI04525p	1.17e-95	392	43.878	FBXL_CAEEL	P34284	F-box/LRR-repeat protein fbxl-1	1.24e-20	408	24.265	FXL16_MOUSE	A2RT62	F-box/LRR-repeat protein 16	5.11e-100	380	43.421
dd_Smed_v6_1274_0_1	343	-0.154102	0.782043	0.639021	0.43556	0.608049	0.1052	0.782043	0.310345	0.585037	0.721999	0.259303	0.782043	1.86402	0.190709	0.668777	1.6278	1.48323	1.82246	1.7055	1.60142	1.67678	1.52254	1.14382	2.43565	1.36399	1.82183	1.52162	4.74576	4.3243	5.31328	4.9723	4.66885	4.88856	4.43888	3.33474	7.10101	3.97666	5.31146	4.43622	CO7A1_HUMAN	Q02388	Collagen alpha-1(VII) chain	1.69e-12	54	51.852	Q3UW09_MOUSE	Q3UW09	Serine peptidase inhibitor, Kunitz type, 3	1.22e-14	58	48.276	A0A0R4IN41_DANRE	A0A0R4IN41	Amyloid beta (A4) precursor protein a	1e-12	55	50.909	Q9VQT9_DROME	Q9VQT9	LP04037p	3.24e-16	52	53.846	C1P659_CAEEL	C1P659	Uncharacterized protein	5.78e-15	56	53.571	Q9VQT9_DROME	Q9VQT9	LP04037p	2.19e-15	52	53.846
dd_Smed_v6_1274_1_1	2817	0.101841	7.31709	2.12391	0.164012	0.313728	0.29712	7.31709	18.1099	0.000581425	0.00372141	0.195279	7.31709	7.86668	0.0125477	0.306161	131.363	152.217	135.903	159.944	134.611	159.251	159.154	168.395	176.122	166.748	190.381	178.537	46.6323	54.0351	48.2439	56.7781	47.7851	56.532	56.4976	59.7782	62.5213	59.1935	67.583	63.3785	IF2P_HUMAN	O60841	Eukaryotic translation initiation factor 5B	0	622	52.412	IF2P_MOUSE	Q05D44	Eukaryotic translation initiation factor 5B	0	622	52.09	F1QB47_DANRE	F1QB47	Eukaryotic translation initiation factor 5B	0	622	52.412	Q9VZP5_DROME	Q9VZP5	Eukaryotic translation initiation factor 5B, isoform B	0	610	51.148	G5EGT7_CAEEL	G5EGT7	Eukaryotic translation initiation factor eIF5B	0	619	48.465	IF2P_HUMAN	O60841	Eukaryotic translation initiation factor 5B	0	622	52.412
dd_Smed_v6_12740_1_1	913	-0.0881187	3.27173	1.52561	0.23428	0.402094	-0.0872447	3.27173	1.48808	0.239871	0.390547	0.000874007	3.27173	0.000149602	0.99039	0.998426	9.03426	9.97474	10.5876	10.3396	10.1576	9.28676	9.10283	9.02344	9.49062	9.32062	9.6557	9.08748	9.89514	10.9252	11.5965	11.3248	11.1255	10.1717	9.97024	9.88329	10.395	10.2088	10.5758	9.95342	NA	NA	NA	NA	NA	NA	NA	NA	NA	NA	NA	NA	NA	NA	NA	NA	NA	NA	NA	NA	NA	NA	NA	NA	NA	NA	NA	NA	NA	NA	NA	NA	NA	NA	NA	NA
dd_Smed_v6_12742_0_1	1308	0.0346236	3.07184	0.177705	0.67886	0.804294	0.0165913	3.07184	0.0404765	0.843041	0.909367	-0.0180323	3.07184	0.0486781	0.828119	0.967897	7.85411	7.78697	8.07088	9.32695	8.23586	8.34089	8.51973	8.5998	7.85286	7.91874	8.10715	9.42561	6.00467	5.95334	6.1704	7.13069	6.29653	6.37682	6.51356	6.57477	6.00371	6.05408	6.19813	7.20613	OSCP1_HUMAN	Q8WVF1	Protein	2.51e-80	396	38.384	OSCP1_MOUSE	Q8BHW2	Protein	2.37e-86	387	38.501	A0A0G2L033_DANRE	A0A0G2L033	Organic solute carrier partner 1	8.34e-84	386	38.342	Q29QP4_DROME	Q29QP4	CG13178	9.23e-17	180	28.333	O01911_CAEEL	O01911	Uncharacterized protein	7.52e-36	192	33.854	OSCP1_MOUSE	Q8BHW2	Protein	1.03e-85	387	38.501
dd_Smed_v6_12743_0_1	373	-0.0313819	3.62037	0.0538997	0.819301	0.896781	0.250327	3.62037	3.5188	0.078702	0.17339	0.281709	3.62037	4.50346	0.049483	0.454937	10.1737	10.6051	10.6744	15.1896	9.05944	11.7804	11.7268	12.6243	13.69	10.9877	15.1212	15.3853	27.2754	28.432	28.6177	40.7228	24.2881	31.5829	31.4391	33.8454	36.7024	29.4577	40.5394	41.2475	NA	NA	NA	NA	NA	NA	NA	NA	NA	NA	NA	NA	NA	NA	NA	NA	NA	NA	NA	NA	NA	NA	NA	NA	NA	NA	NA	NA	NA	NA	NA	NA	NA	NA	NA	NA
dd_Smed_v6_12745_0_1	1715	0.301024	2.30268	5.38756	0.0335453	0.100753	0.482536	2.30268	14.1205	0.00167123	0.00864839	0.181512	2.30268	2.13174	0.163281	0.639994	4.55783	3.96765	3.51474	3.94397	5.85661	3.82649	5.50705	4.49054	5.75316	6.06219	5.28331	5.24115	2.65763	2.3135	2.04941	2.29969	3.41493	2.23119	3.21111	2.61839	3.35461	3.53481	3.08065	3.05606	RUSD2_HUMAN	Q8IZ73	RNA pseudouridylate synthase domain-containing protein 2	1.6e-48	181	39.779	RUSD2_MOUSE	Q149F1	RNA pseudouridylate synthase domain-containing protein 2	6.82e-49	181	40.884	E7FFJ5_DANRE	E7FFJ5	RNA pseudouridine synthase domain-containing 2 (Fragment)	4.18e-45	189	39.683	Q9VKU8_DROME	Q9VKU8	LD40728p	1.3e-51	196	43.367	A0A0M7RF85_CAEEL	A0A0M7RF85	Pseudouridine synthase	2.44e-35	153	39.869	Q9VKU8_DROME	Q9VKU8	LD40728p	7.43e-51	196	43.367
dd_Smed_v6_12746_0_1	962	-0.354613	2.83146	10.6955	0.00471456	0.0228645	-0.328681	2.83146	9.15053	0.00791841	0.0297611	0.0259324	2.83146	0.0549946	0.81751	0.966621	8.13898	8.67691	7.20304	8.79398	6.54293	5.54626	6.9648	6.52399	5.92114	5.98642	8.0616	6.2133	8.46048	9.01966	7.48757	9.14135	6.80138	5.76534	7.23992	6.78169	6.15503	6.22288	8.38004	6.45873	NA	NA	NA	NA	NA	NA	NA	NA	NA	NA	NA	NA	NA	NA	NA	NA	NA	NA	NA	NA	NA	NA	NA	NA	NA	NA	NA	NA	NA	NA	NA	NA	NA	NA	NA	NA
dd_Smed_v6_1275_0_1	1993	0.0370623	7.48932	0.647776	0.432492	0.605974	0.00475629	7.48932	0.0106543	0.919048	0.95341	-0.032306	7.48932	0.49276	0.492601	0.861429	171.163	184.329	174.652	181.316	176.064	189.562	186.754	177.503	194.852	172.962	175.488	170.506	85.8819	92.4881	87.6328	90.9763	88.3414	95.1137	93.7049	89.0634	97.768	86.7847	88.0521	85.5526	LGSN_HUMAN	Q5TDP6	Lengsin	5.77e-39	428	27.336	LGSN_MOUSE	Q8CIX8	Lengsin	2.43e-43	431	29.234	Q29RF4_DANRE	Q29RF4	Lengsin, lens protein with glutamine synthetase domain	1.21e-39	433	27.714	E1JHQ1_DROME	E1JHQ1	Glutamine synthetase	6.58e-06	183	25.137	H8ESF5_CAEEL	H8ESF5	Gln-synt_C domain-containing protein	2.53e-07	196	23.469	LGSN_MOUSE	Q8CIX8	Lengsin	1.05e-42	431	29.234
dd_Smed_v6_12750_0_1	2096	0.17558	2.52156	3.36531	0.0849019	0.197826	0.0606739	2.52156	0.393314	0.539249	0.682856	-0.114906	2.52156	1.46548	0.243321	0.71528	5.5752	5.2284	5.55415	5.0099	7.04623	5.80423	5.44226	5.97326	5.71117	5.87275	5.69322	5.02981	2.65992	2.49446	2.64988	2.39022	3.36175	2.76919	2.5965	2.84984	2.72479	2.80188	2.71623	2.39972	NA	NA	NA	NA	NA	NA	NA	NA	NA	NA	NA	NA	NA	NA	NA	NA	NA	NA	NA	NA	NA	NA	NA	NA	NA	NA	NA	NA	NA	NA	NA	NA	NA	NA	NA	NA
dd_Smed_v6_12751_1_3	578	0.0241123	2.05077	0.0266412	0.872351	0.928413	0.232261	2.05077	2.5277	0.131069	0.252893	0.208148	2.05077	2.07805	0.168366	0.647255	3.33698	3.81933	3.47135	4.74342	2.69953	4.08445	4.50282	4.10927	4.07341	4.3572	4.82785	4.69167	5.77332	6.60783	6.00579	8.20661	4.67047	7.06653	7.79035	7.10946	7.04742	7.53841	8.35269	8.11708	NA	NA	NA	NA	NA	NA	NA	NA	NA	NA	NA	NA	NA	NA	NA	NA	NA	NA	NA	NA	NA	NA	NA	NA	NA	NA	NA	NA	NA	NA	NA	NA	NA	NA	NA	NA
dd_Smed_v6_12752_0_1	2184	0.279774	3.04332	7.04063	0.0171505	0.0607314	0.336691	3.04332	10.223	0.00550402	0.0224291	0.0569165	3.04332	0.307415	0.586798	0.901341	6.67396	7.78697	6.59556	7.03518	8.41888	7.78196	8.19579	9.78598	7.68488	10.5709	8.97252	8.24213	3.05584	3.56546	3.01994	3.22124	3.8548	3.56317	3.75265	4.48076	3.51872	4.84018	4.1083	3.77387	PCDP1_HUMAN	Q4G0U5	Cilia- and flagella-associated protein 221	6.07e-43	447	26.174	PCDP1_MOUSE	A9Q751	Cilia- and flagella-associated protein 221	2.39e-45	443	26.862	E9QB66_DANRE	E9QB66	Si:ch73-222h13.1	2.48e-50	273	35.165	NA	NA	NA	NA	NA	NA	NA	NA	NA	NA	NA	NA	E9QB66_DANRE	E9QB66	Si:ch73-222h13.1	1.02e-49	273	35.165
dd_Smed_v6_12753_0_1	1056	0.0647114	1.40024	0.166176	0.688837	0.810858	0.0751679	1.40024	0.223059	0.64298	0.768865	0.0104565	1.40024	0.00443851	0.947693	0.99319	3.01142	2.59566	2.1262	2.07858	2.33349	2.66564	2.42958	2.92309	1.97371	2.95532	2.50502	2.95871	2.85172	2.45801	2.01345	1.96835	2.20975	2.52428	2.30074	2.76807	1.86905	2.7986	2.37218	2.80181	PCGF2_HUMAN	P35227	Polycomb group RING finger protein 2	1.61e-49	222	40.541	PCGF2_MOUSE	P23798	Polycomb group RING finger protein 2	3.29e-49	222	40.541	A0A0R4I9F7_DANRE	A0A0R4I9F7	Polycomb complex protein BMI-1-A	1.63e-46	239	36.82	D0Z760_DROME	D0Z760	MIP14548p	1.03e-33	218	32.11	Q19336_CAEEL	Q19336	RING-type domain-containing protein	1.43e-18	94	39.362	PCGF2_HUMAN	P35227	Polycomb group RING finger protein 2	6.33e-49	222	40.541
dd_Smed_v6_12755_0_1	801	-0.0986669	3.91024	1.52004	0.235099	0.402998	-0.316266	3.91024	15.1746	0.00124668	0.00685501	-0.217599	3.91024	7.17792	0.0162669	0.333957	15.0571	18.0213	15.5343	16.9484	16.4717	13.9301	15.193	15.6745	11.8423	13.602	12.434	14.7513	18.7979	22.4985	19.3936	21.159	20.5639	17.3909	18.9675	19.5687	14.7844	16.9813	15.5231	18.4161	NA	NA	NA	NA	NA	NA	NA	NA	NA	NA	NA	NA	NA	NA	NA	NA	NA	NA	NA	NA	NA	NA	NA	NA	NA	NA	NA	NA	NA	NA	NA	NA	NA	NA	NA	NA
dd_Smed_v6_12756_0_1	876	-0.230007	2.70766	7.1282	0.0165808	0.059195	-0.255025	2.70766	8.68356	0.00933063	0.0337541	-0.025018	2.70766	0.0819001	0.778344	0.958767	6.79605	7.08244	7.50678	7.46156	6.03963	6.36315	5.37747	6.8629	6.13111	6.0243	6.23977	5.74836	7.75804	8.08498	8.56939	8.51776	6.89455	7.26387	6.13867	7.83436	6.99898	6.87706	7.12303	6.56205	ENTK_HUMAN	P98073	Enteropeptidase	5.24e-06	44	47.727	ENTK_MOUSE	P97435	Enteropeptidase	6.85e-05	32	46.875	F1QTG8_DANRE	F1QTG8	Low density lipoprotein receptor-related protein 1Ba (Fragment)	1.08e-05	49	46.939	Q7JRL9_DROME	Q7JRL9	GH25289p	3.93e-15	160	28.125	G5EBT2_CAEEL	G5EBT2	Uncharacterized protein	1.16e-12	133	29.323	Q7JRL9_DROME	Q7JRL9	GH25289p	2.65e-14	160	28.125
dd_Smed_v6_12757_0_1	1704	0.0603516	2.09351	0.23179	0.636599	0.773554	-0.169276	2.09351	1.74641	0.204578	0.349641	-0.229628	2.09351	3.2924	0.0880482	0.542029	3.58115	4.15305	4.64292	4.85001	4.80425	5.2453	4.11409	3.77036	3.98942	3.86465	4.05357	3.33912	2.10161	2.43724	2.72472	2.84625	2.8194	3.07823	2.41437	2.21265	2.34121	2.26799	2.37886	1.95958	NA	NA	NA	NA	NA	NA	NA	NA	NA	NA	NA	NA	NA	NA	NA	NA	NA	NA	NA	NA	NA	NA	NA	NA	NA	NA	NA	NA	NA	NA	NA	NA	NA	NA	NA	NA
dd_Smed_v6_12759_0_1	2051	0.0862135	2.37366	0.883081	0.361077	0.53828	0.155076	2.37366	2.86469	0.109566	0.221698	0.0688629	2.37366	0.581033	0.496724	0.863691	4.88339	4.70927	5.16363	4.47693	5.21604	4.64338	5.53944	4.9989	5.08126	5.07709	5.69322	5.62155	2.38098	2.29608	2.51761	2.18281	2.54317	2.26396	2.70085	2.4373	2.47746	2.47542	2.77583	2.74088	A0A2R8YD49_HUMAN	A0A2R8YD49	Oxysterol-binding protein	7.3e-93	472	39.195	OSBL2_MOUSE	Q8BX94	Oxysterol-binding protein-related protein 2	8.46e-95	502	38.845	E7F173_DANRE	E7F173	Oxysterol-binding protein	7.39e-91	471	39.278	A0A0B4LGH8_DROME	A0A0B4LGH8	Oxysterol-binding protein	5.9e-85	476	36.345	Q93485_CAEEL	Q93485	Oxysterol-binding protein	5.19e-52	500	28.8	OSBL2_MOUSE	Q8BX94	Oxysterol-binding protein-related protein 2	3.66e-94	502	38.845
dd_Smed_v6_1276_0_1	1858	0.086004	6.19084	4.90217	0.0414041	0.117489	0.0981681	6.19084	6.37743	0.022272	0.0664113	0.0121641	6.19084	0.0987654	0.757303	0.952542	69.6696	72.0481	69.5571	68.22	72.7501	71.8434	78.7184	73.289	75.295	74.3376	76.3347	73.3338	37.4971	38.7772	37.4365	36.7169	39.155	38.6671	42.3673	39.4451	40.5248	40.0095	41.0844	39.4692	PRP19_HUMAN	Q9UMS4	Pre-mRNA-processing factor 19	0	515	53.398	PRP19_MOUSE	Q99KP6	Pre-mRNA-processing factor 19	0	515	53.398	Q7ZV92_DANRE	Q7ZV92	PRP19/PSO4 homolog (S. cerevisiae)	0	515	52.816	Q7KLW9_DROME	Q7KLW9	BcDNA.LD02793	0	515	52.233	PRP19_CAEEL	Q10051	Pre-mRNA-processing factor 19	5.31e-150	516	43.605	PRP19_HUMAN	Q9UMS4	Pre-mRNA-processing factor 19	0	515	53.398
dd_Smed_v6_1276_1_1	957	-0.0632805	2.25752	0.35221	0.56101	0.715623	0.138661	2.25752	1.73103	0.206485	0.352039	0.201942	2.25752	3.69059	0.0723854	0.512237	4.47644	4.78343	4.7731	4.37034	3.8434	5.20231	4.72958	3.81272	5.16525	5.00131	5.19222	4.94528	4.67757	4.99836	4.98757	4.56671	4.01609	5.43606	4.94209	3.98403	5.39733	5.22603	5.42552	5.16748	NA	NA	NA	NA	NA	NA	NA	NA	NA	NA	NA	NA	NA	NA	NA	NA	NA	NA	NA	NA	NA	NA	NA	NA	NA	NA	NA	NA	NA	NA	NA	NA	NA	NA	NA	NA
dd_Smed_v6_12760_0_1	1324	0.47867	4.79167	54.0748	1.45303e-06	3.90296e-05	0.397461	4.79167	36.9335	1.47727e-05	0.000199767	-0.081209	4.79167	1.62373	0.22044	0.695546	21.1206	22.0631	22.9977	23.1308	30.6099	30.7839	34.0141	28.7649	30.4036	26.901	28.1473	32.1232	15.9521	16.664	17.3698	17.4704	23.1193	23.2507	25.6904	21.7257	22.9634	20.318	21.2593	24.2622	NA	NA	NA	NA	NA	NA	NA	NA	NA	NA	NA	NA	NA	NA	NA	NA	NA	NA	NA	NA	NA	NA	NA	NA	NA	NA	NA	NA	NA	NA	NA	NA	NA	NA	NA	NA
dd_Smed_v6_12762_0_1	2743	0.268798	4.83525	36.1057	1.68359e-05	0.00026785	0.366991	4.83525	67.5622	3.40958e-07	9.97317e-06	0.0981928	4.83525	4.99695	0.0397153	0.426586	24.3355	24.0655	24.6032	24.7297	28.8255	30.225	30.224	28.3836	30.3196	31.9781	31.791	31.9118	8.87187	8.77341	8.96944	9.01558	10.5087	11.0189	11.0186	10.3476	11.0534	11.6581	11.5898	11.6339	R10B2_HUMAN	B2RC85	Radial spoke head 10 homolog B2	4.36e-140	552	43.297	E9PYQ0_MOUSE	E9PYQ0	Radial spoke head 10 homolog B (Chlamydomonas)	1.98e-137	581	41.997	RS10B_DANRE	Q08CH7	Radial spoke head 10 homolog B	5.57e-108	551	36.116	Q7JV09_DROME	Q7JV09	GH28348p	2.33e-12	155	35.484	Q22667_CAEEL	Q22667	JunctoPHilin	3.81e-11	152	33.553	R10B2_HUMAN	B2RC85	Radial spoke head 10 homolog B2	1.71e-139	552	43.297
dd_Smed_v6_12765_0_1	927	-0.336131	1.06604	4.28869	0.0545875	0.144205	-0.178751	1.06604	1.23715	0.282156	0.436459	0.15738	1.06604	0.916443	0.352395	0.790763	1.83127	2.7069	2.08281	2.39836	1.64717	1.97774	2.07324	1.398	2.14169	1.89444	1.82183	2.11337	1.97548	2.92007	2.24683	2.58723	1.77688	2.13348	2.23651	1.50809	2.31034	2.04362	1.9653	2.27979	TC1D1_HUMAN	Q8N7M0	Tctex1 domain-containing protein 1	9.96e-15	132	34.848	A2AIZ4_MOUSE	A2AIZ4	Tctex1 domain-containing protein 1	1.34e-14	126	32.54	TC1D1_DANRE	Q66IC8	Tctex1 domain-containing protein 1	1.64e-12	133	32.331	Q7K035_DROME	Q7K035	AT23443p	3.28e-05	151	25.166	Q18917_CAEEL	Q18917	DYnein Light chain (Tctex type)	2.57e-07	110	26.364	TC1D1_HUMAN	Q8N7M0	Tctex1 domain-containing protein 1	3.92e-14	132	34.848
dd_Smed_v6_12766_0_1	459	-0.0465792	3.44877	0.209436	0.653251	0.786924	-0.0121281	3.44877	0.0141834	0.906656	0.94631	0.0344511	3.44877	0.114895	0.738966	0.948616	12.3306	11.2726	10.9781	9.16706	10.1118	9.32975	10.4634	12.6243	11.0864	9.66162	11.2043	11.6658	26.8639	24.559	23.9175	19.9718	22.0301	20.3263	22.7961	27.504	24.1533	21.0493	24.4102	25.4156	EF2K_HUMAN	O00418	Eukaryotic elongation factor 2 kinase	2.52e-12	95	36.842	D3Z088_MOUSE	D3Z088	Eukaryotic elongation factor 2 kinase (Fragment)	9.5e-13	70	41.429	Q6DGE0_DANRE	Q6DGE0	Eukaryotic elongation factor 2 kinase	1.12e-09	89	32.584	NA	NA	NA	NA	NA	NA	EF2K_CAEEL	O01991	Eukaryotic elongation factor 2 kinase	0.000593	78	25.641	D3Z088_MOUSE	D3Z088	Eukaryotic elongation factor 2 kinase (Fragment)	4.11e-12	70	41.429
dd_Smed_v6_12768_0_1	3620	-0.282837	3.2129	13.2563	0.00214337	0.0123277	-0.344432	3.2129	19.3855	0.000426534	0.00292398	-0.0615955	3.2129	0.605508	0.447633	0.838419	10.7841	10.9388	10.6744	9.80662	9.01369	8.2119	9.2972	8.17617	8.14681	9.28273	7.65169	8.15759	2.97905	3.02178	2.94873	2.70901	2.48997	2.26848	2.56829	2.25861	2.2505	2.56429	2.11373	2.25348	A0A0J9YXY1_HUMAN	A0A0J9YXY1	Suppressor of cytokine-signaling 7	3.59e-43	172	45.349	SOCS7_MOUSE	Q8VHQ2	Suppressor of cytokine signaling 7	6.11e-43	172	45.349	B0EVP9_DANRE	B0EVP9	Suppressor of cytokine signaling 7	7.71e-45	191	43.979	M9PHY7_DROME	M9PHY7	Suppressor of cytokine signaling at 16D, isoform B	1.06e-34	179	45.251	O45498_CAEEL	O45498	Uncharacterized protein	1.54e-11	166	26.506	B0EVP9_DANRE	B0EVP9	Suppressor of cytokine signaling 7	3.17e-44	191	43.979
dd_Smed_v6_12769_0_1	3369	0.341875	3.75732	22.6488	0.000203181	0.00189767	0.2948	3.75732	16.6806	0.000835208	0.00497955	-0.0470751	3.75732	0.447521	0.512878	0.870711	11.2725	11.458	12.3667	10.9791	13.6807	14.0591	15.2902	15.3356	15.4957	13.7536	12.7984	14.4977	3.34594	3.401	3.67072	3.25887	4.06075	4.17309	4.53849	4.55198	4.59951	4.0824	3.79886	4.30326	AFG2H_HUMAN	Q8NB90	ATPase family protein 2 homolog	4.94e-41	241	38.589	A0A0G2JFY0_MOUSE	A0A0G2JFY0	ATPase family protein 2 homolog	1.03e-41	200	43.5	A0A2R8QNF0_DANRE	A0A2R8QNF0	Transitional endoplasmic reticulum ATPase	1.53e-37	476	27.101	TERA_DROME	Q7KN62	Transitional endoplasmic reticulum ATPase TER94	1.53e-38	483	27.536	AFG2H_CAEEL	Q21222	ATPase family protein 2 homolog	3.35e-43	279	34.767	AFG2H_CAEEL	Q21222	ATPase family protein 2 homolog	2.72e-42	279	34.767
dd_Smed_v6_12770_0_1	845	0.0163267	2.71802	0.0279538	0.869274	0.926969	0.122009	2.71802	1.57594	0.227045	0.375657	0.105682	2.71802	1.20165	0.288924	0.751116	6.51118	5.74753	6.24842	6.7154	7.27501	6.40614	6.25212	5.54963	6.25709	7.31252	6.37641	7.39678	7.70554	6.80181	7.39458	7.94722	8.60948	7.58124	7.39896	6.56761	7.40484	8.65387	7.54605	8.75359	NA	NA	NA	NA	NA	NA	NA	NA	NA	NA	NA	NA	NA	NA	NA	NA	NA	NA	NA	NA	NA	NA	NA	NA	NA	NA	NA	NA	NA	NA	NA	NA	NA	NA	NA	NA
dd_Smed_v6_12771_0_1	3697	-0.0949159	4.12072	0.640574	0.435013	0.60757	-0.10504	4.12072	0.781836	0.389436	0.546573	-0.0101237	4.12072	0.00724223	0.933217	0.99079	18.4755	18.6146	19.9602	15.2429	18.6222	20.2073	14.5127	14.7849	17.3015	19.9673	15.9866	14.0328	4.99742	5.03505	5.39904	4.12304	5.03711	5.46587	3.92553	3.99916	4.67987	5.40096	4.3242	3.79571	PTPRD_HUMAN	P23468	Receptor-type tyrosine-protein phosphatase delta	1.91e-107	1114	29.174	G3UY75_MOUSE	G3UY75	Receptor-type tyrosine-protein phosphatase delta	1.98e-109	1101	28.792	A0A2R8RIG6_DANRE	A0A2R8RIG6	Protein tyrosine phosphatase receptor type Fa	8.33e-97	1093	28.179	LAR_DROME	P16621	Tyrosine-protein phosphatase Lar	1.21e-91	1110	27.477	L8E6W1_CAEEL	L8E6W1	Protein-tyrosine-phosphatase	2.09e-64	1141	25.416	G3UY75_MOUSE	G3UY75	Receptor-type tyrosine-protein phosphatase delta	8.56e-109	1101	28.792
dd_Smed_v6_12772_0_1	1499	-0.219642	0.983189	0.828374	0.376005	0.552967	-0.311295	0.983189	1.62299	0.220541	0.368329	-0.091653	0.983189	0.137008	0.716039	0.942079	1.6278	1.9282	2.82047	2.23847	1.78444	2.53666	1.26338	1.864	1.00785	1.78077	2.23174	1.90203	1.08592	1.28633	1.88157	1.49331	1.19042	1.69224	0.842817	1.24349	0.67235	1.18797	1.48882	1.26887	SYT2_HUMAN	Q8N9I0	Synaptotagmin-2	7e-21	218	32.11	S4R1M8_MOUSE	S4R1M8	Synaptotagmin-11 (Fragment)	3.68e-21	221	31.674	F1QX49_DANRE	F1QX49	Synaptotagmin Va	5.39e-23	220	34.091	SY65_DROME	P21521	Synaptotagmin 1	1.44e-22	229	34.061	SYT1_CAEEL	P34693	Synaptotagmin-1	1.4e-20	220	30.909	F1QX49_DANRE	F1QX49	Synaptotagmin Va	2.21e-22	220	34.091
dd_Smed_v6_12773_0_1	665	0.163688	2.54959	2.87126	0.109191	0.236483	0.23055	2.54959	5.71776	0.0291799	0.0816016	0.0668623	2.54959	0.499496	0.489702	0.860024	5.33103	5.56212	4.68632	5.43628	6.7717	5.33129	5.53944	5.97326	6.04712	5.72119	6.37641	6.55144	8.01659	8.3641	7.04709	8.17485	10.183	8.01698	8.32999	8.98235	9.09341	8.6033	9.58858	9.85178	NA	NA	NA	NA	NA	NA	NA	NA	NA	NA	NA	NA	NA	NA	NA	NA	NA	NA	NA	NA	NA	NA	NA	NA	NA	NA	NA	NA	NA	NA	NA	NA	NA	NA	NA	NA
dd_Smed_v6_12774_0_1	1596	-0.116714	3.20521	1.33338	0.264853	0.438417	-0.0167789	3.20521	0.0277421	0.869765	0.925186	0.0999349	3.20521	0.982413	0.33609	0.78256	8.58662	8.75108	10.1103	10.3929	9.33397	9.28676	9.10283	7.03235	10.0365	8.67651	10.0201	8.58027	5.38009	5.48313	6.33477	6.51183	5.84835	5.81877	5.70353	4.40624	6.28856	5.43641	6.27824	5.37611	J3KQU3_HUMAN	J3KQU3	RNA-binding protein Nova-1 (Fragment)	1.93e-55	223	44.843	A0A1W2P872_MOUSE	A0A1W2P872	NOVA alternative-splicing regulator 2	1.7e-55	201	48.259	Q1LYC7_DANRE	Q1LYC7	NOVA alternative-splicing regulator 1	1.34e-54	204	47.059	Q0KI96_DROME	Q0KI96	Pasilla, isoform K	4.69e-69	317	41.956	Q9GRY9_CAEEL	Q9GRY9	KH domain-containing protein	9.88e-27	178	36.517	Q0KI96_DROME	Q0KI96	Pasilla, isoform K	3.17e-68	317	41.956
dd_Smed_v6_12775_0_1	2129	-0.175801	3.37479	4.02155	0.0618172	0.157702	-0.0778002	3.37479	0.793658	0.385957	0.54313	0.0980011	3.37479	1.24607	0.28049	0.744727	9.84816	11.6805	10.0669	12.0984	9.24246	10.5766	8.7141	10.1673	10.2885	10.6467	10.9765	9.42561	4.62572	5.48636	4.72847	5.68266	4.34122	4.96787	4.09305	4.7756	4.83255	5.00081	5.15572	4.42725	NA	NA	NA	NA	NA	NA	NA	NA	NA	NA	NA	NA	NA	NA	NA	NA	NA	NA	NA	NA	NA	NA	NA	NA	NA	NA	NA	NA	NA	NA	NA	NA	NA	NA	NA	NA
dd_Smed_v6_12776_0_1	371	0.476524	2.9174	22.107	0.000228729	0.00208796	0.422302	2.9174	17.1575	0.000738745	0.00450426	-0.0542224	2.9174	0.306687	0.587237	0.901542	5.61589	6.48915	5.64094	6.23573	10.0203	7.22304	8.64931	7.49835	8.14681	8.25974	7.51505	8.19986	15.1372	17.491	15.2047	16.8079	27.0089	19.4691	23.3135	20.2112	21.9591	22.2634	20.2562	22.1021	NA	NA	NA	NA	NA	NA	NA	NA	NA	NA	NA	NA	NA	NA	NA	NA	NA	NA	NA	NA	NA	NA	NA	NA	NA	NA	NA	NA	NA	NA	NA	NA	NA	NA	NA	NA
dd_Smed_v6_12777_0_1	1099	-0.0594115	3.48286	0.275029	0.607037	0.750709	0.134957	3.48286	1.4449	0.24652	0.397473	0.194369	3.48286	3.01623	0.101292	0.563689	9.5226	9.78934	10.7178	13.8572	8.6934	11.6944	10.1395	11.2687	11.0864	12.4275	12.7528	11.5812	8.66479	8.9075	9.7523	12.6089	7.91029	10.641	9.22607	10.2536	10.0877	11.308	11.604	10.538	CNBP_HUMAN	P62633	Cellular nucleic acid-binding protein	6.81e-05	56	39.286	Q9D548_MOUSE	Q9D548	Cellular nucleic acid binding-like protein	3.93e-06	61	39.344	F1QLY2_DANRE	F1QLY2	Zinc finger, CCHC domain-containing 7	2.85e-05	58	41.379	A0A0B4JD46_DROME	A0A0B4JD46	CCHC-type zinc finger nucleic acid binding protein, isoform B	1.62e-05	69	40.58	GLH4_CAEEL	O76743	ATP-dependent RNA helicase glh-4	1.76e-05	89	31.461	Q9D548_MOUSE	Q9D548	Cellular nucleic acid binding-like protein	1.7e-05	61	39.344
dd_Smed_v6_12778_0_1	3951	-0.23253	4.62568	7.9363	0.0122291	0.0472403	-0.260387	4.62568	9.89254	0.00614519	0.0244253	-0.0278576	4.62568	0.111828	0.742337	0.949512	28.6085	26.8094	31.1553	23.1841	24.7533	24.8937	23.5183	20.4616	23.4746	23.9835	20.9055	23.3738	7.24083	6.78548	7.88543	5.86791	6.26508	6.3006	5.9525	5.17884	5.94143	6.07025	5.2912	5.91593	NA	NA	NA	NA	NA	NA	NA	NA	NA	NA	NA	NA	NA	NA	NA	NA	NA	NA	NA	NA	NA	NA	NA	NA	NA	NA	NA	NA	NA	NA	NA	NA	NA	NA	NA	NA
dd_Smed_v6_12779_0_1	1624	0.265538	0.931087	1.91837	0.1847	0.341096	-0.0696465	0.931087	0.1229	0.7304	0.832205	-0.335185	0.931087	3.04062	0.100031	0.562731	1.46502	1.96528	1.69228	1.81209	2.69953	2.53666	1.78169	1.398	1.63776	1.47766	1.82183	1.69069	0.902103	1.21015	1.04204	1.11582	1.66227	1.56198	1.0971	0.860836	1.00847	0.909889	1.12182	1.04107	NA	NA	NA	NA	NA	NA	NA	NA	NA	NA	NA	NA	NA	NA	NA	NA	NA	NA	SHAKB_DROME	P33085	Innexin shaking-B	1.68e-18	301	28.239	Q8IG52_CAEEL	Q8IG52	Innexin	1.07e-57	389	31.105	Q8IG52_CAEEL	Q8IG52	Innexin	8.7e-57	389	31.105
dd_Smed_v6_1278_0_1	992	0.582135	6.08196	128.974	3.71019e-09	3.80777e-07	0.611303	6.08196	142.069	1.82772e-09	2.02368e-07	0.0291679	6.08196	0.336683	0.569685	0.894931	55.5485	50.912	48.5988	46.3683	73.9854	73.9071	78.7508	75.153	77.7307	73.6935	80.616	76.1235	55.9965	51.3226	48.9908	46.7422	74.5821	74.5032	79.3859	75.759	78.3575	74.2878	81.2662	76.7374	PSA1_HUMAN	P25786	Proteasome subunit alpha type-1	1.06e-115	242	63.223	PSA1_MOUSE	Q9R1P4	Proteasome subunit alpha type-1	3.41e-116	237	64.557	Q6DGX8_DANRE	Q6DGX8	Proteasome subunit alpha type	3.11e-116	237	64.135	Q9VK14_DROME	Q9VK14	Proteasome subunit alpha type	1.1e-93	238	55.882	PSA1_CAEEL	O44156	Proteasome subunit alpha type-1	2.45e-90	236	54.237	Q6DGX8_DANRE	Q6DGX8	Proteasome subunit alpha type	1.28e-115	237	64.135
dd_Smed_v6_12780_0_1	1083	-0.0592755	2.93242	0.448609	0.512373	0.675768	-0.11184	2.93242	1.57624	0.227003	0.375657	-0.0525642	2.93242	0.349836	0.56232	0.891946	7.52855	7.74989	7.59357	8.63409	7.45803	7.65298	7.12677	7.96435	6.92899	6.40319	7.42396	8.36893	6.95157	7.15595	7.01161	7.97238	6.88645	7.06646	6.58058	7.35397	6.39796	5.91246	6.855	7.72755	NA	NA	NA	NA	NA	NA	NA	NA	NA	NA	NA	NA	NA	NA	NA	NA	NA	NA	NA	NA	NA	NA	NA	NA	NA	NA	NA	NA	NA	NA	NA	NA	NA	NA	NA	NA
dd_Smed_v6_12782_0_1	1795	0.293079	2.54685	10.3251	0.00532144	0.0250483	0.174533	2.54685	3.58155	0.0763223	0.169706	-0.118546	2.54685	1.74658	0.204557	0.683075	5.37172	5.48796	5.2938	4.31704	6.45142	6.49213	5.92818	6.3969	5.75316	6.17586	5.92095	5.36795	2.9926	3.05736	2.94919	2.40504	3.59411	3.61679	3.30261	3.56373	3.2051	3.44059	3.29858	2.9905	A0A087WV29_HUMAN	A0A087WV29	RNA cytidine acetyltransferase	3.72e-68	551	35.572	NAT10_MOUSE	Q8K224	RNA cytidine acetyltransferase	3.38e-66	551	35.209	A5WVQ0_DANRE	A5WVQ0	RNA cytidine acetyltransferase	6.48e-67	553	35.624	X2JD07_DROME	X2JD07	RNA cytidine acetyltransferase	3.29e-70	541	34.196	NAT10_CAEEL	O01757	RNA cytidine acetyltransferase	1.1e-60	547	32.907	X2JD07_DROME	X2JD07	RNA cytidine acetyltransferase	2.22e-69	541	34.196
dd_Smed_v6_12783_0_1	1145	0.331651	2.79459	10.6772	0.0047427	0.0229696	0.486847	2.79459	23.3106	0.000176223	0.00142935	0.155196	2.79459	2.52837	0.131021	0.604442	5.73798	5.04299	5.8145	5.91595	6.7717	7.09405	7.96903	6.31217	7.5589	6.97152	7.92497	9.04521	5.01134	4.40436	5.07817	5.16677	5.91415	6.19568	6.95985	5.51281	6.60166	6.08867	6.92137	7.89975	B3GT5_HUMAN	Q9Y2C3	Beta-1,3-galactosyltransferase 5	9.88e-31	200	38.5	B3GT1_MOUSE	O54904	Beta-1,3-galactosyltransferase 1	1.4e-30	217	34.101	E7EXJ2_DANRE	E7EXJ2	Hexosyltransferase	3.09e-33	218	35.78	Q9VZA6_DROME	Q9VZA6	Hexosyltransferase	5.5e-29	222	33.333	Q8MQG4_CAEEL	Q8MQG4	Hexosyltransferase	3.26e-18	228	30.702	E7EXJ2_DANRE	E7EXJ2	Hexosyltransferase	1.27e-32	218	35.78
dd_Smed_v6_12786_0_1	2368	-0.019756	4.55912	0.113825	0.740136	0.844979	-0.257407	4.55912	18.8196	0.000488641	0.00324087	-0.237651	4.55912	16.1517	0.000959145	0.136516	24.8239	25.0666	24.7767	25.2094	22.4198	26.7424	26.0451	23.1729	20.661	20.8388	21.862	20.2038	10.4831	10.5856	10.4631	10.6459	9.46783	11.2933	10.9988	9.78584	8.72508	8.80016	9.23225	8.532	NA	NA	NA	NA	NA	NA	NA	NA	NA	NA	NA	NA	NA	NA	NA	NA	NA	NA	OTOP_DROME	B7Z0W9	Proton channel OtopLc	2.4e-11	453	20.751	Q95QL0_CAEEL	Q95QL0	OToPetrin-Like	4e-10	444	19.82	OTOP_DROME	B7Z0W9	Proton channel OtopLc	1.62e-10	453	20.751
dd_Smed_v6_12787_0_1	806	0.366407	1.42781	3.33567	0.0861646	0.199689	0.246143	1.42781	1.4615	0.243936	0.394703	-0.120263	1.42781	0.378559	0.54687	0.884875	1.79057	2.7069	2.60351	1.81209	3.38585	2.2787	2.81831	3.1349	2.18368	1.93232	3.1882	3.42365	2.22156	3.35844	3.23016	2.24825	4.20081	2.82717	3.49667	3.88946	2.70928	2.39742	3.95559	4.24771	KCY_HUMAN	P30085	UMP-CMP kinase	3.81e-26	188	36.17	KCY_MOUSE	Q9DBP5	UMP-CMP kinase	7.01e-26	187	36.364	KCY_DANRE	Q7ZWE9	UMP-CMP kinase	2.66e-27	189	34.921	Q9VBI2_DROME	Q9VBI2	UMP-CMP kinase	4.98e-32	182	37.912	KCY1_CAEEL	O17622	UMP-CMP kinase 1	2.27e-35	184	40.217	KCY1_CAEEL	O17622	UMP-CMP kinase 1	1.84e-34	184	40.217
dd_Smed_v6_12788_0_1	1858	0.0920557	3.10354	1.32635	0.266068	0.439731	0.171579	3.10354	4.62595	0.0468208	0.117167	0.0795238	3.10354	1.01902	0.327502	0.777692	7.48786	8.15778	8.59158	7.72804	7.50378	8.55586	8.74649	9.23526	8.69273	8.63862	9.33688	9.38335	4.03006	4.39063	4.6241	4.15933	4.03863	4.60488	4.70748	4.97054	4.67854	4.64942	5.02523	5.05024	NA	NA	NA	NA	NA	NA	NA	NA	NA	NA	NA	NA	NA	NA	NA	NA	NA	NA	NA	NA	NA	NA	NA	NA	NA	NA	NA	NA	NA	NA	NA	NA	NA	NA	NA	NA
dd_Smed_v6_12789_0_1	1570	-0.00611538	2.56626	0.00512754	0.943786	0.969617	0.0543986	2.56626	0.406969	0.532372	0.67666	0.060514	2.56626	0.510056	0.485217	0.857899	5.86006	5.37672	5.98807	5.91595	6.13114	5.71824	5.44226	5.76145	5.58519	6.40319	6.37641	5.62155	3.73252	3.42466	3.81406	3.76812	3.90518	3.64219	3.46641	3.66971	3.55744	4.07847	4.06141	3.58061	CHK1_HUMAN	O14757	Serine/threonine-protein kinase Chk1	4.09e-42	450	28.667	CHK1_MOUSE	O35280	Serine/threonine-protein kinase Chk1	6.82e-39	451	28.16	E7F9C4_DANRE	E7F9C4	Non-specific serine/threonine protein kinase	2.26e-28	267	29.588	CHK1_DROME	O61661	Serine/threonine-protein kinase grp	3.14e-35	468	26.282	CHK1_CAEEL	Q9N3Z3	Serine/threonine-protein kinase chk-1	1.49e-40	449	27.171	CHK1_HUMAN	O14757	Serine/threonine-protein kinase Chk1	1.61e-41	450	28.667
dd_Smed_v6_1279_0_1	1378	0.254488	6.21417	30.739	4.15384e-05	0.000553689	0.290459	6.21417	40.0128	9.24633e-06	0.000136807	0.0359703	6.21417	0.624659	0.440669	0.835525	65.6409	65.8556	65.3915	63.5298	73.1619	73.7782	83.8367	79.7282	77.2688	79.5284	83.3032	78.5327	47.6349	47.7907	47.4539	46.1029	53.0928	53.54	60.8394	57.8579	56.0731	57.7129	60.4523	56.9903	PRS6B_HUMAN	P43686	26S proteasome regulatory subunit 6B	0	403	85.608	PRS6B_MOUSE	P54775	26S proteasome regulatory subunit 6B	0	403	85.608	B0R1D0_DANRE	B0R1D0	Novel protein (Zgc:63709)	0	403	85.608	Q9V405_DROME	Q9V405	26S proteasome regulatory complex subunit p48A	0	385	89.091	PRS6B_CAEEL	P46502	Probable 26S proteasome regulatory subunit 6B	0	378	82.804	Q9V405_DROME	Q9V405	26S proteasome regulatory complex subunit p48A	0	385	89.091
dd_Smed_v6_12790_0_1	1561	0.123322	1.8873	1.20537	0.288205	0.463923	-0.250024	1.8873	4.62143	0.046916	0.117307	-0.373347	1.8873	10.6601	0.00476906	0.237043	3.82532	3.96765	3.25439	3.73078	4.3467	3.52553	3.98451	4.27872	3.4435	2.87954	2.77829	3.33912	2.45056	2.54174	2.08481	2.38999	2.78456	2.25851	2.55254	2.74101	2.20596	1.84468	1.77982	2.13909	NMBR_HUMAN	P28336	Neuromedin-B receptor	1.14e-25	306	28.105	NMBR_MOUSE	O54799	Neuromedin-B receptor	1.3e-25	305	28.197	E7F6G4_DANRE	E7F6G4	Gastrin-releasing peptide receptor	1.98e-29	304	28.618	CCH1R_DROME	A1ZAX0	Neuropeptide CCHamide-1 receptor	2.19e-23	319	30.094	Q22188_CAEEL	Q22188	G_PROTEIN_RECEP_F1_2 domain-containing protein	7.02e-16	194	29.381	E7F6G4_DANRE	E7F6G4	Gastrin-releasing peptide receptor	8.12e-29	304	28.618
dd_Smed_v6_12791_0_1	1263	0.0877681	2.78746	0.702751	0.413985	0.588636	-0.178885	2.78746	2.79764	0.113484	0.227519	-0.266653	2.78746	6.36786	0.0223578	0.365012	6.59257	7.1566	6.8993	7.14178	7.50378	6.66411	6.9648	8.43035	5.75316	6.32741	5.10113	7.31225	5.21977	5.66635	5.46263	5.65461	5.94124	5.27641	5.51449	6.67486	4.55516	5.00983	4.0389	5.78959	ZSC31_HUMAN	Q96LW9	Zinc finger and SCAN domain-containing protein 31	1.31e-17	137	33.577	G3XA08_MOUSE	G3XA08	Zinc finger protein 26	2.7e-23	186	37.097	A0A2R8QKE5_DANRE	A0A2R8QKE5	Uncharacterized protein	6.22e-18	153	30.719	Q9VQV3_DROME	Q9VQV3	LD31554p	4.82e-16	143	30.07	O62425_CAEEL	O62425	FEZ Family zinc finger protein	1.97e-16	169	34.911	G3XA08_MOUSE	G3XA08	Zinc finger protein 26	1.17e-22	186	37.097
dd_Smed_v6_12792_0_1	960	0.217302	1.87653	2.2955	0.148899	0.293061	0.302173	1.87653	4.46921	0.0502585	0.123473	0.0848705	1.87653	0.371614	0.55053	0.886965	3.66254	3.04063	2.86386	3.09122	3.8434	4.25643	3.53099	3.1349	3.14954	3.6752	3.91694	4.90301	3.81515	3.16732	2.98319	3.22002	4.00354	4.43378	3.67812	3.26553	3.28077	3.82834	4.08014	5.1073	NA	NA	NA	NA	NA	NA	NA	NA	NA	NA	NA	NA	NA	NA	NA	NA	NA	NA	NA	NA	NA	NA	NA	NA	NA	NA	NA	NA	NA	NA	NA	NA	NA	NA	NA	NA
dd_Smed_v6_12794_0_1	1032	-0.0896548	2.2577	0.467325	0.503823	0.669013	-0.107723	2.2577	0.667818	0.425597	0.581312	-0.0180686	2.2577	0.0188086	0.892596	0.981875	4.39505	5.74753	3.90526	5.64947	5.12453	3.69751	4.85916	4.78708	4.66132	4.50876	4.82785	4.269	4.25877	5.56931	3.78417	5.47429	4.96563	3.58286	4.70849	4.63865	4.51678	4.36895	4.67815	4.13663	EPHA4_HUMAN	P54764	Ephrin type-A receptor 4	4.52e-34	94	57.447	EPHA4_MOUSE	Q03137	Ephrin type-A receptor 4	3.53e-34	94	57.447	EPA4A_DANRE	O13148	Ephrin type-A receptor 4a (Fragment)	1.06e-35	94	57.447	Q0KIF4_DROME	Q0KIF4	Eph receptor tyrosine kinase, isoform A	6.01e-34	97	54.639	VAB1_CAEEL	O61460	Ephrin receptor 1	7.81e-29	87	52.874	EPA4A_DANRE	O13148	Ephrin type-A receptor 4a (Fragment)	4.35e-35	94	57.447
dd_Smed_v6_12795_0_1	1348	-0.131651	3.84982	1.86842	0.190214	0.348134	-0.209271	3.84982	4.65873	0.0461368	0.11588	-0.0776197	3.84982	0.637745	0.43601	0.834738	16.3593	14.4986	15.9682	15.1363	14.2755	15.3919	12.5366	14.4883	15.5377	11.1014	14.8479	12.2153	12.136	10.7556	11.8458	11.2287	10.5901	11.4184	9.30018	10.748	11.5265	8.23545	11.0148	9.06176	NA	NA	NA	NA	NA	NA	NA	NA	NA	NA	NA	NA	NA	NA	NA	NA	NA	NA	NA	NA	NA	NA	NA	NA	NA	NA	NA	NA	NA	NA	NA	NA	NA	NA	NA	NA
dd_Smed_v6_12797_0_1	5118	0.303679	5.63701	13.8404	0.00181	0.0107373	0.47969	5.63701	34.7546	2.09372e-05	0.00025877	0.176012	5.63701	4.81331	0.0430632	0.43435	34.6313	42.9396	40.8317	46.0485	46.5783	57.7413	46.3888	52.1072	55.5159	55.9995	62.1244	55.4125	6.76658	8.38992	7.97806	8.99736	9.10089	11.282	9.06385	10.1812	10.8472	10.9417	12.1384	10.827	DYH10_HUMAN	Q8IVF4	Dynein heavy chain 10, axonemal	0	1538	42.068	D3YYQ8_MOUSE	D3YYQ8	Dynein, axonemal, heavy chain 10	0	1521	44.247	E7FGT8_DANRE	E7FGT8	Dynein axonemal heavy chain 10	0	1520	42.237	Q9VAV5_DROME	Q9VAV5	Dynein heavy chain at 89D, isoform B	4.77e-167	952	33.403	A0A163VTS9_CAEEL	A0A163VTS9	Dynein heavy chain, cytoplasmic	2.25e-24	277	25.632	D3YYQ8_MOUSE	D3YYQ8	Dynein, axonemal, heavy chain 10	0	1521	44.247
dd_Smed_v6_12798_0_1	3990	-0.0316922	3.92834	0.139718	0.713379	0.826442	0.00364028	3.92834	0.00184096	0.966297	0.98077	0.0353325	3.92834	0.174476	0.681615	0.933321	15.9524	15.9448	16.055	12.7912	16.8378	13.5002	15.3226	13.98	14.6979	15.0039	14.7113	16.6956	3.99809	3.99618	4.0238	3.20583	4.21999	3.38351	3.84024	3.50375	3.68367	3.76038	3.68704	4.18436	MRP7_HUMAN	Q5T3U5	Multidrug resistance-associated protein 7	1.04e-169	1151	33.71	MRP7_MOUSE	Q8R4P9	Multidrug resistance-associated protein 7	1.78e-171	1225	31.837	A0A2R8QER7_DANRE	A0A2R8QER7	ATP-binding cassette, sub-family C (CFTR/MRP), member 10	0	1200	33.833	Q9VLP5_DROME	Q9VLP5	LD42916p	3.61e-173	1297	30.763	Q9U2G5_CAEEL	Q9U2G5	Uncharacterized protein	8.71e-130	1280	27.578	A0A2R8QER7_DANRE	A0A2R8QER7	ATP-binding cassette, sub-family C (CFTR/MRP), member 10	0	1200	33.833
dd_Smed_v6_12799_0_1	2074	0.116053	3.75082	2.89761	0.107702	0.234108	0.128845	3.75082	3.55856	0.0771839	0.171001	0.0127912	3.75082	0.0359451	0.85197	0.97307	13.0224	12.3108	12.0629	13.1643	12.0335	14.79	14.124	13.7258	13.69	13.9809	14.2103	13.3565	6.27886	5.93579	5.81626	6.34731	5.80207	7.13116	6.81001	6.61803	6.60077	6.74105	6.85163	6.43996	SIR1_HUMAN	Q96EB6	NAD-dependent protein deacetylase sirtuin-1	2.21e-116	330	53.636	Q3UNI1_MOUSE	Q3UNI1	NAD-dependent protein deacetylase sirtuin-1	9.2e-118	331	53.474	E7F8W3_DANRE	E7F8W3	Sirtuin 1	5.12e-118	333	54.354	SIRT1_DROME	Q9VK34	NAD-dependent histone deacetylase sirtuin-1	1.58e-115	339	50.147	D3YT50_CAEEL	D3YT50	Deacetylase sirtuin-type domain-containing protein	1.28e-99	384	42.188	E7F8W3_DANRE	E7F8W3	Sirtuin 1	2.11e-117	333	54.354
dd_Smed_v6_128_0_1	680	-0.0604704	9.75542	1.71867	0.208034	0.370141	-0.0341376	9.75542	0.54775	0.469765	0.622764	0.0263328	9.75542	0.325952	0.575839	0.896987	880.963	860.943	845.359	945.699	828.481	824.974	855.569	878.79	872.549	861.551	872.703	843.445	1295.53	1266.09	1243.18	1390.73	1218.36	1213.2	1258.19	1292.34	1283.16	1266.99	1283.39	1240.36	RL18_HUMAN	Q07020	60S ribosomal protein L18	8.27e-63	169	56.213	RL18_MOUSE	P35980	60S ribosomal protein L18	4.83e-55	169	57.396	Q6DGL0_DANRE	Q6DGL0	Ribosomal protein L18	1.5e-59	169	53.846	M9PHM6_DROME	M9PHM6	Ribosomal protein L18, isoform B	2.31e-61	169	58.58	RL18_CAEEL	O45946	60S ribosomal protein L18	2.21e-66	169	58.58	RL18_CAEEL	O45946	60S ribosomal protein L18	1.79e-65	169	58.58
dd_Smed_v6_1280_0_1	1444	0.171682	6.4412	19.5052	0.000414558	0.00336079	0.147565	6.4412	14.3765	0.00155484	0.0081472	-0.0241167	6.4412	0.388346	0.541792	0.883335	83.0176	78.7597	77.7147	82.6634	86.7968	90.5889	92.2917	93.0304	87.4313	92.1453	90.2262	86.9439	57.4914	54.5427	53.8191	57.2461	60.1086	62.7347	63.9139	64.4255	60.548	63.8126	62.4835	60.2105	PP2AA_HUMAN	P67775	Serine/threonine-protein phosphatase 2A catalytic subunit alpha isoform	0	303	89.769	PP2AA_MOUSE	P63330	Serine/threonine-protein phosphatase 2A catalytic subunit alpha isoform	0	303	89.769	Q567Y8_DANRE	Q567Y8	Serine/threonine-protein phosphatase	0	303	89.439	X2JDI1_DROME	X2JDI1	Serine/threonine-protein phosphatase	0	303	87.129	PP2A_CAEEL	G5EGK8	Serine/threonine-protein phosphatase 2A catalytic subunit	0	301	87.043	PP2AA_MOUSE	P63330	Serine/threonine-protein phosphatase 2A catalytic subunit alpha isoform	0	303	89.769
dd_Smed_v6_12801_0_1	1018	0.118508	2.08069	1.12625	0.304049	0.480412	0.147391	2.08069	1.73858	0.205546	0.350911	0.0288837	2.08069	0.0692396	0.795744	0.963471	3.86601	3.41144	3.6883	4.74342	3.98066	4.25643	4.11409	4.57527	3.90543	4.66031	4.37239	4.31127	3.79766	3.35112	3.62309	4.65955	3.91028	4.18117	4.04135	4.49437	3.83638	4.57791	4.29508	4.23504	CF300_HUMAN	Q9BRQ4	Cilia- and flagella-associated protein 300	1.81e-52	249	40.562	CF300_MOUSE	Q8CC70	Cilia- and flagella-associated protein 300	1.34e-49	254	37.795	I3ITQ2_DANRE	I3ITQ2	Cilia and flagella-associated protein 300	5.52e-40	231	38.961	NA	NA	NA	NA	NA	NA	NA	NA	NA	NA	NA	NA	CF300_HUMAN	Q9BRQ4	Cilia- and flagella-associated protein 300	7.12e-52	249	40.562
dd_Smed_v6_12803_0_1	1515	0.347081	2.51311	10.8931	0.00442312	0.021718	0.205446	2.51311	3.71817	0.0714277	0.16141	-0.141635	2.51311	1.88836	0.187988	0.667145	5.69728	4.6351	4.33918	5.0099	6.08538	6.23417	6.3817	6.31217	6.2151	5.41808	4.78231	6.25556	3.76058	3.05947	2.86415	3.30687	4.01675	4.11496	4.21234	4.16645	4.10237	3.57629	3.15664	4.12909	NA	NA	NA	NA	NA	NA	NA	NA	NA	NA	NA	NA	NA	NA	NA	NA	NA	NA	NA	NA	NA	NA	NA	NA	NA	NA	NA	NA	NA	NA	NA	NA	NA	NA	NA	NA
dd_Smed_v6_12804_0_1	685	0.109041	0.593333	0.198313	0.661943	0.792983	0.189241	0.593333	0.600771	0.449383	0.603357	0.0802	0.593333	0.112558	0.74153	0.949512	1.46502	1.07534	1.77906	0.959343	1.50991	1.20384	1.58733	1.398	0.923866	1.51555	1.41192	2.1979	2.13871	1.56985	2.59717	1.4005	2.20424	1.75743	2.31726	2.04087	1.34871	2.21248	2.0612	3.20861	NA	NA	NA	NA	NA	NA	NA	NA	NA	NA	NA	NA	NA	NA	NA	NA	NA	NA	NA	NA	NA	NA	NA	NA	NA	NA	NA	NA	NA	NA	NA	NA	NA	NA	NA	NA
dd_Smed_v6_12806_0_1	2574	-0.399742	4.12355	28.3033	6.48732e-05	0.000777427	-0.336256	4.12355	20.0772	0.000362356	0.0025632	0.0634868	4.12355	0.694727	0.416608	0.823156	19.9812	19.1337	21.045	21.6918	16.7005	14.1451	15.6789	15.4203	15.4118	15.0797	15.5311	18.7244	7.7627	7.43345	8.176	8.42728	6.48815	5.49538	6.09126	5.99081	5.98747	5.85847	6.03384	7.27445	MSH4_HUMAN	O15457	MutS protein homolog 4	2.8e-54	274	37.591	A0A087WQN0_MOUSE	A0A087WQN0	MutS protein homolog 4	1.68e-51	274	37.226	E7F2H3_DANRE	E7F2H3	MutS homolog 4	1.94e-57	267	40.075	M9ND86_DROME	M9ND86	Spellchecker1, isoform D	1.01e-26	217	33.641	HIM14_CAEEL	Q23405	MutS protein homolog him-14	1.58e-25	229	30.568	E7F2H3_DANRE	E7F2H3	MutS homolog 4	7.96e-57	267	40.075
dd_Smed_v6_12807_0_1	804	-0.247482	2.57673	4.1194	0.0590464	0.15241	-0.193986	2.57673	2.5317	0.130785	0.252483	0.0534961	2.57673	0.188819	0.669599	0.929689	6.3484	5.89585	5.8145	8.15442	5.21604	4.42841	6.09015	6.10035	5.71117	5.49386	5.3744	6.17103	7.89602	7.33315	7.23197	10.1423	6.48762	5.50797	7.57481	7.5875	7.10344	6.83316	6.68458	7.67541	NA	NA	NA	NA	NA	NA	NA	NA	NA	NA	NA	NA	NA	NA	NA	NA	NA	NA	NA	NA	NA	NA	NA	NA	NA	NA	NA	NA	NA	NA	NA	NA	NA	NA	NA	NA
dd_Smed_v6_12810_0_1	344	-0.0169603	0.818626	0.00396045	0.950586	0.973056	0.0967398	0.818626	0.130192	0.722866	0.826592	0.1137	0.818626	0.18174	0.675458	0.931983	0.935982	2.18777	1.90924	1.54561	1.83019	2.2357	0.907044	1.69454	1.93172	1.36399	1.73074	2.0711	2.72088	6.35979	5.55012	4.49305	5.32032	6.49913	2.63675	4.926	5.61546	3.9651	5.03122	6.02064	NA	NA	NA	NA	NA	NA	NA	NA	NA	NA	NA	NA	NA	NA	NA	NA	NA	NA	NA	NA	NA	NA	NA	NA	NA	NA	NA	NA	NA	NA	NA	NA	NA	NA	NA	NA
dd_Smed_v6_12811_0_1	1169	-0.110782	1.93992	1.10969	0.307514	0.483735	0.0166948	1.93992	0.0255135	0.92732	0.958439	0.127477	1.93992	1.48304	0.249864	0.721238	3.86601	3.81933	4.29579	3.3044	3.52312	3.31056	3.62817	3.72799	3.82144	3.56154	4.14467	4.0154	3.30711	3.26717	3.67476	2.82669	3.01379	2.83196	3.10366	3.18905	3.26899	3.04665	3.54548	3.4349	STUM_HUMAN	Q69YW2	Protein stum homolog	8.79e-10	93	32.258	A0A1B0GS08_MOUSE	A0A1B0GS08	Protein stum homolog	5.94e-10	104	30.769	A0A0R4IZ32_DANRE	A0A0R4IZ32	Stum, mechanosensory transduction mediator homolog	3.87e-11	102	32.353	A0A126GUQ1_DROME	A0A126GUQ1	Stumble, isoform E	1.97e-16	122	36.066	Q965S1_CAEEL	Q965S1	Uncharacterized protein	1.12e-25	128	42.188	Q965S1_CAEEL	Q965S1	Uncharacterized protein	9.12e-25	128	42.188
dd_Smed_v6_12812_0_1	1857	-0.294394	2.75159	7.75163	0.0130953	0.0496703	-0.284714	2.75159	7.20331	0.0161092	0.0516418	0.0096802	2.75159	0.00808803	0.929436	0.990432	8.09828	7.82406	7.85392	6.39562	6.13114	5.58925	6.80283	6.10035	7.09697	5.15286	6.23977	6.42463	4.36095	4.21328	4.22936	3.44406	3.30164	3.00983	3.66334	3.28506	3.82174	2.77483	3.36014	3.45968	TRIM2_HUMAN	Q9C040	Tripartite motif-containing protein 2	2.47e-71	548	29.197	TRIM2_MOUSE	Q9ESN6	Tripartite motif-containing protein 2	6.05e-71	548	29.197	A0A2R8QCG3_DANRE	A0A2R8QCG3	Tripartite motif-containing 2b	3.14e-73	475	30.947	A0A0B4LFP7_DROME	A0A0B4LFP7	Thin, isoform D	1.02e-29	277	29.242	A0A131MCD3_CAEEL	A0A131MCD3	RING-type domain-containing protein	6.83e-23	275	27.636	A0A2R8QCG3_DANRE	A0A2R8QCG3	Tripartite motif-containing 2b	1.29e-72	475	30.947
dd_Smed_v6_12813_0_1	4606	0.0254687	3.73523	0.060556	0.808691	0.889607	0.0555216	3.73523	0.28728	0.599207	0.734276	0.0300529	3.73523	0.0853198	0.773898	0.957264	10.6621	13.7941	14.1023	13.4308	11.576	15.6929	12.6986	12.9209	12.7661	12.2381	15.1212	13.9482	2.31482	2.9948	3.06173	2.91594	2.51323	3.40706	2.75697	2.80523	2.77163	2.65698	3.28293	3.02827	TLR10_HUMAN	Q9BXR5	Toll-like receptor 10	0.001	139	33.094	LRGUK_MOUSE	Q9D5S7	Leucine-rich repeat and guanylate kinase domain-containing protein	0.000171	157	27.389	NA	NA	NA	NA	NA	NA	Q9VFY9_DROME	Q9VFY9	2mit, isoform A	0.000739	113	30.088	NA	NA	NA	NA	NA	NA	LRGUK_MOUSE	Q9D5S7	Leucine-rich repeat and guanylate kinase domain-containing protein	0.000825	157	27.389
dd_Smed_v6_12814_0_1	1002	0.113136	2.68128	1.35151	0.261753	0.434781	0.000884634	2.68128	8.06409e-05	0.992944	0.996086	-0.112252	2.68128	1.33955	0.263793	0.733594	6.02284	6.78579	5.90129	5.86265	6.72595	5.9762	6.12254	7.87962	6.29908	6.44108	6.19423	5.70609	6.01082	6.77225	5.88951	5.85095	6.71252	5.96427	6.11032	7.8639	6.28651	6.42822	6.18186	5.6947	GNT2A_HUMAN	Q8N0V5	N-acetyllactosaminide beta-1,6-N-acetylglucosaminyl-transferase	1.55e-35	297	31.987	Q7TPQ8_MOUSE	Q7TPQ8	Glucosaminyl (N-acetyl) transferase 2, I-branching enzyme	2.06e-36	298	31.879	A0A2R8Q751_DANRE	A0A2R8Q751	Si:dkeyp-87d8.8	1.66e-35	303	31.683	XYLT_DROME	Q7KVA1	Xylosyltransferase oxt	2.67e-11	298	24.832	Q19730_CAEEL	Q19730	GLYcosylation related	4.16e-23	294	29.252	Q7TPQ8_MOUSE	Q7TPQ8	Glucosaminyl (N-acetyl) transferase 2, I-branching enzyme	8.93e-36	298	31.879
dd_Smed_v6_12815_0_1	4350	0.090115	4.74627	1.28331	0.273674	0.448481	0.165344	4.74627	4.33335	0.0534773	0.129605	0.0752287	4.74627	0.910647	0.353881	0.791438	25.475	25.3262	27.5104	22.2781	27.8189	29.1931	25.3324	25.0369	31.4954	27.4314	29.5592	24.5573	5.85632	5.82212	6.32423	5.1214	6.39515	6.71106	5.82355	5.7556	7.24033	6.30607	6.79522	5.64536	A0A2R8Y840_HUMAN	A0A2R8Y840	Chromodomain-helicase-DNA-binding protein 8 (Fragment)	2e-171	546	52.381	A0A1B0GS03_MOUSE	A0A1B0GS03	Chromodomain-helicase-DNA-binding protein 9 (Fragment)	0	549	52.277	A0A1D5NSR4_DANRE	A0A1D5NSR4	Chromodomain helicase DNA-binding protein 9	4.03e-169	551	51.361	Q9VPL9_DROME	Q9VPL9	FI24801p1	6.18e-162	521	51.631	O61845_CAEEL	O61845	Chromodomain and Helicase Domain protein	2.37e-145	516	48.837	A0A1B0GS03_MOUSE	A0A1B0GS03	Chromodomain-helicase-DNA-binding protein 9 (Fragment)	0	549	52.277
dd_Smed_v6_12816_0_1	2968	-0.0933065	3.55196	1.78118	0.200348	0.360681	0.0230016	3.55196	0.109111	0.745366	0.843573	0.116308	3.55196	2.78897	0.114003	0.582999	11.4353	12.5704	12.5402	10.6594	10.7524	11.0495	11.7268	10.7603	12.4302	11.8213	12.4795	11.3699	3.85285	4.23531	4.22515	3.59143	3.62277	3.72289	3.95107	3.62545	4.18807	3.98291	4.2047	3.83083	C2CD5_HUMAN	Q86YS7	C2 domain-containing protein 5	0	1027	36.806	E9Q026_MOUSE	E9Q026	C2 domain-containing protein 5	0	1026	36.842	A0A0H2UKM1_DANRE	A0A0H2UKM1	C2 calcium-dependent domain-containing 5	0	1052	35.456	Q9VC89_DROME	Q9VC89	Uncharacterized protein, isoform D	1.01e-90	249	58.635	O17398_CAEEL	O17398	C2 domain-containing protein	1.21e-63	632	29.272	C2CD5_HUMAN	Q86YS7	C2 domain-containing protein 5	0	1027	36.806
dd_Smed_v6_12817_0_1	2272	0.277291	3.04107	7.80488	0.0128385	0.048895	0.254602	3.04107	6.51926	0.021044	0.0637715	-0.0226892	3.04107	0.0545643	0.818212	0.966621	5.77867	7.19368	7.63696	8.20771	8.78491	8.64185	9.36199	7.92199	8.65074	7.80507	9.20025	8.62254	2.54343	3.16623	3.36134	3.61255	3.8666	3.80363	4.12059	3.48679	3.80754	3.43533	4.0494	3.79513	NA	NA	NA	NA	NA	NA	NA	NA	NA	NA	NA	NA	NA	NA	NA	NA	NA	NA	NA	NA	NA	NA	NA	NA	NA	NA	NA	NA	NA	NA	NA	NA	NA	NA	NA	NA
dd_Smed_v6_12818_0_1	1347	0.115472	2.12832	0.963215	0.340721	0.517632	0.0193133	2.12832	0.0263293	0.873093	0.927306	-0.0961587	2.12832	0.674748	0.423253	0.82722	4.55783	3.78224	4.46936	3.78408	4.43821	4.25643	4.43803	4.87181	3.61147	3.71309	4.8734	4.69167	3.38369	2.8079	3.31801	2.80926	3.29489	3.15993	3.29475	3.61679	2.68112	2.75656	3.61796	3.48305	ORC5_HUMAN	O43913	Origin recognition complex subunit 5	3.32e-17	235	26.383	ORC5_MOUSE	Q9WUV0	Origin recognition complex subunit 5	1e-19	233	28.755	Q6P0X9_DANRE	Q6P0X9	Origin recognition complex, subunit 5	3.6e-22	256	29.297	ORC5_DROME	Q24169	Origin recognition complex subunit 5	4.06e-16	270	27.037	Q23249_CAEEL	Q23249	ORC (Origin Recognition Complex) subunit	7.45e-10	243	25.926	Q6P0X9_DANRE	Q6P0X9	Origin recognition complex, subunit 5	1.48e-21	256	29.297
dd_Smed_v6_1282_0_1	2788	0.208496	7.73769	31.653	3.53571e-05	0.000489294	0.195153	7.73769	27.7142	7.25362e-05	0.000700319	-0.0133428	7.73769	0.130248	0.72281	0.944592	193.586	196.454	187.453	198.264	231.062	214.154	227.765	223.341	223.869	222.975	214.748	226.468	69.4353	70.4642	67.2355	71.1134	82.8772	76.8129	81.6948	80.1079	80.2975	79.9767	77.0259	81.2297	MK14_HUMAN	Q16539	Mitogen-activated protein kinase 14	3.06e-144	347	59.654	MK11_MOUSE	Q9WUI1	Mitogen-activated protein kinase 11	1.3e-145	349	59.312	A0A2R8QE41_DANRE	A0A2R8QE41	Mitogen-activated protein kinase	2.18e-143	349	59.026	MK38B_DROME	O61443	Mitogen-activated protein kinase p38b	1.12e-136	352	57.386	PMK1_CAEEL	Q17446	Mitogen-activated protein kinase pmk-1	3.25e-137	345	60	MK11_MOUSE	Q9WUI1	Mitogen-activated protein kinase 11	5.61e-145	349	59.312
dd_Smed_v6_12820_0_1	625	-0.265536	4.10365	20.3811	0.000337654	0.00284801	-0.411667	4.10365	47.9809	3.07831e-06	5.65206e-05	-0.14613	4.10365	5.94614	0.0265421	0.379075	19.1673	21.1732	19.6565	19.4533	16.5632	16.8967	16.5859	16.0982	16.3776	14.7008	14.5291	14.1596	30.6677	33.877	31.4504	31.1254	26.5012	27.0348	26.5375	25.7571	26.2042	23.5213	23.2466	22.6553	NA	NA	NA	NA	NA	NA	NA	NA	NA	NA	NA	NA	NA	NA	NA	NA	NA	NA	NA	NA	NA	NA	NA	NA	NA	NA	NA	NA	NA	NA	NA	NA	NA	NA	NA	NA
dd_Smed_v6_12821_0_1	1395	-0.576159	3.08617	15.2814	0.00121093	0.00775613	-0.538146	3.08617	13.3523	0.00208406	0.0103014	0.0380127	3.08617	0.0625464	0.80564	0.964726	10.6621	11.7917	9.19907	11.1923	7.09199	6.44914	5.70142	9.65889	6.59304	8.94173	7.92497	6.00196	7.64305	8.45283	6.59431	8.02318	5.08386	4.62304	4.08704	6.92394	4.72619	6.40985	5.68098	4.30248	S14L4_HUMAN	Q9UDX3	SEC14-like protein 4	3.44e-82	385	35.584	S14L2_MOUSE	Q99J08	SEC14-like protein 2	1.25e-82	379	35.356	A2BIR0_DANRE	A2BIR0	SEC14-like lipid-binding 8	6.07e-90	389	36.247	Q8SYC4_DROME	Q8SYC4	RE68566p	3.42e-55	363	32.231	CTG1_CAEEL	O17907	Protein ctg-1	2.16e-45	380	31.316	A2BIR0_DANRE	A2BIR0	SEC14-like lipid-binding 8	2.5e-89	389	36.247
dd_Smed_v6_12822_0_1	317	0.446779	2.58218	24.2477	0.000144671	0.00145862	0.502276	2.58218	30.7076	4.17716e-05	0.000453016	0.0554975	2.58218	0.407125	0.532295	0.879562	4.96478	4.78343	4.68632	4.21045	6.2684	6.7071	6.34931	6.18508	7.22295	7.00941	6.37641	5.87516	15.6618	15.0897	14.7833	13.2822	19.7741	21.1581	20.0294	19.5113	22.7853	22.1117	20.1149	18.5336	NA	NA	NA	NA	NA	NA	NA	NA	NA	NA	NA	NA	NA	NA	NA	NA	NA	NA	NA	NA	NA	NA	NA	NA	NA	NA	NA	NA	NA	NA	NA	NA	NA	NA	NA	NA
dd_Smed_v6_12823_0_1	1007	0.0286961	1.43534	0.0273502	0.870679	0.927405	0.0800035	1.43534	0.212136	0.651183	0.775489	0.0513073	1.43534	0.0894207	0.768694	0.955398	2.31961	2.26193	2.60351	3.14451	2.51651	2.70864	2.8831	2.28763	3.19154	1.81866	2.59611	3.25458	2.30348	2.24621	2.58541	3.12266	2.49902	2.68981	2.86306	2.27173	3.16935	1.80602	2.57806	3.23196	CD123_HUMAN	O75794	Cell division cycle protein 123 homolog	1.73e-40	322	34.783	CD123_MOUSE	Q8CII2	Cell division cycle protein 123 homolog	8.98e-41	322	33.851	CD123_DANRE	Q6PC40	Cell division cycle protein 123 homolog	2.15e-37	272	34.191	NA	NA	NA	NA	NA	NA	NA	NA	NA	NA	NA	NA	CD123_MOUSE	Q8CII2	Cell division cycle protein 123 homolog	3.89e-40	322	33.851
dd_Smed_v6_12825_0_1	2091	0.0321677	3.80182	0.266813	0.612414	0.754941	-0.0568136	3.80182	0.820097	0.378343	0.535855	-0.0889813	3.80182	2.04114	0.171977	0.650316	13.9177	13.0154	14.0589	14.8698	14.0467	13.3712	14.4803	15.0814	13.438	12.8822	13.3449	13.9482	6.65598	6.22447	6.72355	7.11134	6.7177	6.39465	6.92506	7.21254	6.42661	6.16076	6.38207	6.6706	CNGA3_HUMAN	Q16281	Cyclic nucleotide-gated cation channel alpha-3	1.51e-171	525	51.429	CNGA3_MOUSE	Q9JJZ8	Cyclic nucleotide-gated cation channel alpha-3	5.23e-173	564	48.759	E7FE78_DANRE	E7FE78	Cyclic nucleotide-gated channel subunit alpha 1b	8.97e-172	525	50.476	CNGA_DROME	Q24278	Cyclic nucleotide-gated cation channel subunit A	1.23e-151	533	45.403	CNG_CAEEL	Q03611	Cyclic nucleotide-gated cation channel	7.56e-153	618	43.851	CNGA3_MOUSE	Q9JJZ8	Cyclic nucleotide-gated cation channel alpha-3	2.26e-172	564	48.759
dd_Smed_v6_12826_0_1	1848	-0.0371709	2.79309	0.111676	0.742504	0.846268	0.125973	2.79309	1.30425	0.269937	0.423648	0.163144	2.79309	2.20453	0.156687	0.63403	7.04022	7.04536	5.68433	7.03518	7.45803	5.2453	6.57607	6.8629	6.34108	7.61563	7.5606	7.73492	3.80964	3.81242	3.07594	3.80692	4.03573	2.83837	3.55848	3.71369	3.43132	4.12101	4.09123	4.18556	NA	NA	NA	NA	NA	NA	NA	NA	NA	NA	NA	NA	NA	NA	NA	NA	NA	NA	NA	NA	NA	NA	NA	NA	NA	NA	NA	NA	NA	NA	NA	NA	NA	NA	NA	NA
dd_Smed_v6_12828_0_1	1468	0.00884356	3.57128	0.0141744	0.906686	0.949281	0.110433	3.57128	2.22551	0.154848	0.285987	0.101589	3.57128	1.90686	0.185953	0.665472	10.5807	12.4962	10.9781	11.8319	11.3472	11.6944	11.9535	11.1416	12.8501	13.5263	11.6142	11.4967	7.20754	8.51243	7.47829	8.05988	7.72969	7.96624	8.14274	7.58966	8.75349	9.21408	7.91156	7.83155	SHD_HUMAN	Q96IW2	SH2 domain-containing adapter protein D	3.67e-16	81	50.617	SHF_MOUSE	Q8CG80	SH2 domain-containing adapter protein F	5.78e-16	88	45.455	A8WHR4_DANRE	A8WHR4	Src homology 2 domain-containing-transforming protein D, a	2.26e-16	82	47.561	Q9VYM1_DROME	Q9VYM1	Heavyweight, isoform C	1.22e-17	86	43.023	A0A5E4LZL8_CAEEL	A0A5E4LZL8	Tyrosine-protein kinase	8.33e-08	67	35.821	Q9VYM1_DROME	Q9VYM1	Heavyweight, isoform C	8.25e-17	86	43.023
dd_Smed_v6_12829_0_1	661	0.39949	2.78603	18.7174	0.000500918	0.00387192	0.366102	2.78603	15.5618	0.00112245	0.00630269	-0.0333889	2.78603	0.138977	0.714103	0.94144	5.45311	5.97001	5.68433	5.48957	8.6934	6.44914	7.61269	7.11708	7.60089	6.89574	7.46951	7.22771	8.2498	9.03179	8.59959	8.30495	13.1519	9.75664	11.5169	10.7671	11.4991	10.4323	11.3003	10.9345	NA	NA	NA	NA	NA	NA	NA	NA	NA	NA	NA	NA	NA	NA	NA	NA	NA	NA	NA	NA	NA	NA	NA	NA	NA	NA	NA	NA	NA	NA	NA	NA	NA	NA	NA	NA
dd_Smed_v6_12830_0_1	266	-0.256379	2.88545	2.52502	0.131259	0.269019	-0.0721726	2.88545	0.203979	0.657479	0.77967	0.184206	2.88545	1.30303	0.270152	0.736572	6.42979	6.82287	7.63696	10.9791	4.89576	7.99693	6.12254	7.37126	7.43292	6.55475	7.97051	8.07306	24.1722	25.6499	28.7104	41.275	18.4051	30.0637	23.0171	27.7115	27.9433	24.6419	29.9643	30.3499	NA	NA	NA	NA	NA	NA	NA	NA	NA	NA	NA	NA	NA	NA	NA	NA	NA	NA	NA	NA	NA	NA	NA	NA	NA	NA	NA	NA	NA	NA	NA	NA	NA	NA	NA	NA
dd_Smed_v6_12831_0_1	784	-0.0254411	1.58343	0.0289453	0.866999	0.925595	-0.0978859	1.58343	0.418858	0.526517	0.672106	-0.0724449	1.58343	0.231723	0.636647	0.918455	3.37768	3.4856	2.69029	2.29176	2.8368	2.92361	3.20705	2.75363	3.27552	2.23543	3.05157	2.66284	4.30826	4.44592	3.4315	2.92317	3.61836	3.72909	4.09062	3.51229	4.17796	2.85132	3.89231	3.39648	NA	NA	NA	NA	NA	NA	NA	NA	NA	NA	NA	NA	NA	NA	NA	NA	NA	NA	NA	NA	NA	NA	NA	NA	NA	NA	NA	NA	NA	NA	NA	NA	NA	NA	NA	NA
dd_Smed_v6_12832_0_1	1059	-0.690357	3.50144	33.5122	2.57222e-05	0.000376502	-0.838787	3.50144	48.2677	2.96672e-06	5.46412e-05	-0.14843	3.50144	1.41258	0.251656	0.723353	16.4814	17.1313	13.5816	14.7099	9.19671	10.0607	7.90424	11.4382	6.845	10.1542	8.74479	8.87614	15.5632	16.1769	12.825	13.8904	8.68433	9.50015	7.46387	10.8009	6.46365	9.58845	8.25759	8.38162	BEST3_HUMAN	Q8N1M1	Bestrophin-3	3.36e-59	342	35.673	A0A494B8Z9_MOUSE	A0A494B8Z9	Bestrophin (Fragment)	1.81e-58	342	35.673	A0A2R8Q9T0_DANRE	A0A2R8Q9T0	Bestrophin homolog	1.43e-58	343	34.985	Q9V3J6_DROME	Q9V3J6	Bestrophin homolog	4.28e-61	345	33.623	O17206_CAEEL	O17206	Bestrophin homolog	3.29e-52	350	32.571	Q9V3J6_DROME	Q9V3J6	Bestrophin homolog	2.89e-60	345	33.623
dd_Smed_v6_12833_0_1	1178	0.0307705	2.0922	0.0998363	0.756036	0.854995	-0.100643	2.0922	1.03806	0.348101	0.504656	-0.131414	2.0922	1.80611	0.197384	0.673927	3.90671	4.4497	4.2524	4.37034	4.11793	4.5144	4.60001	4.0669	3.98942	4.28142	3.50702	4.0154	3.31639	3.77733	3.60985	3.70997	3.49569	3.83226	3.90493	3.45238	3.3866	3.63449	2.9771	3.40866	VASH2_HUMAN	Q86V25	Tubulinyl-Tyr carboxypeptidase 2	1.97e-68	248	44.355	VASH2_MOUSE	Q8C5G2	Tubulinyl-Tyr carboxypeptidase 2	4e-68	248	43.952	F1QXP0_DANRE	F1QXP0	Vasohibin 1	7.14e-68	250	41.6	NA	NA	NA	NA	NA	NA	NA	NA	NA	NA	NA	NA	VASH2_HUMAN	Q86V25	Tubulinyl-Tyr carboxypeptidase 2	7.75e-68	248	44.355
dd_Smed_v6_12834_0_1	994	0.101793	0.316853	0.202411	0.658707	0.7906	0.021705	0.316853	0.00897122	0.925695	0.957569	-0.0800876	0.316853	0.127316	0.725808	0.945498	1.18015	1.11242	0.95462	1.27912	0.732076	1.63378	1.29578	1.14382	1.30181	1.3261	0.86537	1.05668	1.18728	1.11914	0.960382	1.28685	0.736495	1.64364	1.3036	1.15072	1.30967	1.33411	0.870593	1.06306	A0A0D9SFP3_HUMAN	A0A0D9SFP3	Membrane-associated guanylate kinase, WW and PDZ domain-containing protein 2	3.27e-12	138	26.812	A0A0G2JGI5_MOUSE	A0A0G2JGI5	Membrane-associated guanylate kinase, WW and PDZ domain-containing protein 2 (Fragment)	1.69e-12	87	34.483	A0A0J9YJJ2_DANRE	A0A0J9YJJ2	LIM domain-binding 3b (Fragment)	3.8e-13	72	41.667	G3JX25_DROME	G3JX25	Z band alternatively spliced PDZ-motif protein 52, isoform P	8.34e-12	86	39.535	C1P634_CAEEL	C1P634	MAGI (Membrane Associated Guanylate kinase Inverted) homolog	1.44e-07	172	28.488	A0A0J9YJJ2_DANRE	A0A0J9YJJ2	LIM domain-binding 3b (Fragment)	1.56e-12	72	41.667
dd_Smed_v6_12835_0_1	1641	0.129563	2.75396	1.40907	0.252222	0.423831	-0.0646348	2.75396	0.338722	0.568531	0.707823	-0.194198	2.75396	3.16093	0.0940783	0.553466	7.32508	5.59921	6.03146	7.35496	6.63444	7.30902	7.96903	6.65108	5.54319	5.87275	6.64968	7.01638	4.46379	3.41207	3.67548	4.482	4.04293	4.45401	4.8562	4.05307	3.37794	3.57876	4.05221	4.27567	A0A0G2JR44_HUMAN	A0A0G2JR44	Centrosomal protein of 72 kDa (Fragment)	7.26e-37	145	47.586	A0A1Y7VJU1_MOUSE	A0A1Y7VJU1	Centrosomal protein of 72 kDa (Fragment)	8.84e-37	170	43.529	A0A0R4IXQ3_DANRE	A0A0R4IXQ3	Centrosomal protein of 72 kDa	1.35e-41	147	50.34	Q9VZ81_DROME	Q9VZ81	Uncharacterized protein, isoform A	3.51e-06	140	27.143	C4ALD3_CAEEL	C4ALD3	Uncharacterized protein	0.000803	105	28.571	A0A0R4IXQ3_DANRE	A0A0R4IXQ3	Centrosomal protein of 72 kDa	5.57e-41	147	50.34
dd_Smed_v6_12837_0_1	1472	0.143541	2.87338	2.47588	0.134812	0.273615	0.121932	2.87338	1.77235	0.201411	0.346014	-0.0216098	2.87338	0.0574842	0.813506	0.966141	6.51118	6.74871	7.20304	6.7687	7.54954	7.18004	6.73804	8.68453	6.67703	7.23674	7.74278	7.98853	4.42336	4.58472	4.89337	4.5983	5.12876	4.87775	4.57747	5.89982	4.53602	4.91627	5.26004	5.42699	KC1G2_HUMAN	P78368	Casein kinase I isoform gamma-2	3.26e-27	84	57.143	KC1G2_MOUSE	Q8BVP5	Casein kinase I isoform gamma-2	6.54e-29	128	46.094	KC1G1_DANRE	Q5PRD4	Casein kinase I isoform gamma-1	2.11e-27	84	59.524	Q8IHB0_DROME	Q8IHB0	AT18609p	9.7e-32	83	62.651	KC1G_CAEEL	Q8WQ99	Casein kinase I gamma	1.9e-26	91	52.747	Q8IHB0_DROME	Q8IHB0	AT18609p	6.55e-31	83	62.651
dd_Smed_v6_12838_0_1	3328	-0.129553	3.12927	1.76886	0.201834	0.362313	-0.0638996	3.12927	0.432193	0.520091	0.666923	0.0656537	3.12927	0.453014	0.510338	0.869165	9.5633	8.93648	9.76316	7.88793	9.37973	9.15778	7.12677	7.62544	8.86071	8.14607	8.47151	9.21428	2.87359	2.68524	2.93364	2.37017	2.81843	2.75174	2.14146	2.2913	2.66247	2.44774	2.54553	2.76871	NA	NA	NA	NA	NA	NA	NA	NA	NA	NA	NA	NA	NA	NA	NA	NA	NA	NA	NA	NA	NA	NA	NA	NA	NA	NA	NA	NA	NA	NA	NA	NA	NA	NA	NA	NA
dd_Smed_v6_1284_0_1	1992	0.0467452	7.45515	1.1407	0.301067	0.477443	-0.0225127	7.45515	0.264058	0.614241	0.745842	-0.0692579	7.45515	2.50533	0.132669	0.606472	177.715	182.03	172.222	165.38	186.862	168.924	182.802	181.909	176.458	178.191	168.292	163.744	89.2141	91.3804	86.4569	83.0221	93.8064	84.8014	91.7679	91.3199	88.5835	89.4531	84.4838	82.2006	Q6ZWE5_HUMAN	Q6ZWE5	Monocarboxylate transporter 14 (Fragment)	6.21e-07	128	31.25	MOT2_MOUSE	O70451	Monocarboxylate transporter 2	5.25e-07	194	24.227	I3ITI5_DANRE	I3ITI5	Solute carrier family 16 member 6b	1.14e-06	162	29.012	Q7JWI7_DROME	Q7JWI7	Hermes, isoform A	2.24e-05	185	27.568	NA	NA	NA	NA	NA	NA	MOT2_MOUSE	O70451	Monocarboxylate transporter 2	2.27e-06	194	24.227
dd_Smed_v6_12841_0_1	1964	0.191492	2.14223	2.45723	0.13619	0.275667	0.291693	2.14223	5.73765	0.0289385	0.0811055	0.100201	2.14223	0.710998	0.411316	0.819594	3.70323	3.59684	4.16561	3.99726	4.02642	4.64338	5.11832	3.72799	4.19939	4.31931	5.46549	4.94528	1.88556	1.83139	2.12099	2.03527	2.05011	2.36425	2.60607	1.89816	2.13818	2.19924	2.78284	2.51796	NA	NA	NA	NA	NA	NA	NA	NA	NA	NA	NA	NA	NA	NA	NA	NA	NA	NA	NA	NA	NA	NA	NA	NA	NA	NA	NA	NA	NA	NA	NA	NA	NA	NA	NA	NA
dd_Smed_v6_12844_0_1	1323	-0.0250411	2.67673	0.0393816	0.845148	0.910941	-0.108468	2.67673	0.724596	0.406972	0.563942	-0.0834269	2.67673	0.433463	0.519486	0.873651	6.75535	6.1925	7.28983	5.70276	4.66699	6.10519	7.48311	7.11708	6.1731	6.51686	5.41995	5.95969	5.10609	4.68065	5.51007	4.31048	3.52758	4.61465	5.65617	5.3795	4.66599	4.92582	4.09671	4.50468	NA	NA	NA	NA	NA	NA	NA	NA	NA	NA	NA	NA	NA	NA	NA	NA	NA	NA	NA	NA	NA	NA	NA	NA	NA	NA	NA	NA	NA	NA	NA	NA	NA	NA	NA	NA
dd_Smed_v6_12845_0_1	1989	-0.0739871	3.62766	0.871049	0.364285	0.541381	-0.0422409	3.62766	0.283691	0.601478	0.736144	0.0317462	3.62766	0.160561	0.693844	0.937178	11.5573	12.9041	13.7552	12.205	13.0401	11.0065	12.1479	11.7347	13.1441	13.1095	11.5231	11.1586	5.81063	6.48775	6.91564	6.13624	6.55611	5.5337	6.10754	5.8998	6.60839	6.591	5.7934	5.61014	KANK1_HUMAN	Q14678	KN motif and ankyrin repeat domain-containing protein 1	3.53e-06	127	29.921	E9Q238_MOUSE	E9Q238	KN motif and ankyrin repeat domains 1	1.8e-06	94	35.106	F1QZZ7_DANRE	F1QZZ7	KN motif and ankyrin repeat domains 1b	4.72e-06	64	42.188	NA	NA	NA	NA	NA	NA	G5EDN8_CAEEL	G5EDN8	ANK_REP_REGION domain-containing protein	0.000241	30	50	E9Q238_MOUSE	E9Q238	KN motif and ankyrin repeat domains 1	7.78e-06	94	35.106
dd_Smed_v6_12847_0_1	1263	0.238423	3.70347	7.38346	0.0150394	0.0550565	0.282928	3.70347	10.4015	0.00518938	0.0214124	0.0445047	3.70347	0.267788	0.611771	0.910681	12.5747	11.1984	10.1103	11.8319	13.1316	13.9301	13.9296	12.8785	13.3961	14.7387	11.7508	15.6389	9.95623	8.86652	8.00498	9.36809	10.3972	11.0294	11.029	10.1968	10.6065	11.6696	9.30389	12.3824	TPC_HUMAN	Q9HC21	Mitochondrial thiamine pyrophosphate carrier	3.27e-67	313	38.658	TPC_MOUSE	Q9DAM5	Mitochondrial thiamine pyrophosphate carrier	2e-69	311	40.193	A0A0R4IA42_DANRE	A0A0R4IA42	Solute carrier family 25 member 19	5.78e-78	314	42.994	Q7K0L7_DROME	Q7K0L7	LP01207p	9.14e-60	322	36.335	A3QMB9_CAEEL	A3QMB9	Uncharacterized protein	8.1e-62	314	38.854	A0A0R4IA42_DANRE	A0A0R4IA42	Solute carrier family 25 member 19	2.37e-77	314	42.994
dd_Smed_v6_12849_0_1	1013	-0.10795	2.48395	0.664035	0.426885	0.601106	-0.0136507	2.48395	0.0107045	0.918858	0.95341	0.0942989	2.48395	0.510141	0.485181	0.857899	5.00547	5.67337	5.07684	7.08848	6.45142	4.34242	4.72958	5.63435	6.04712	5.11498	5.41995	5.91743	4.94123	5.60056	5.01169	6.99751	6.36863	4.28669	4.66889	5.56205	5.96952	5.04933	5.35039	5.84149	H3BRF9_HUMAN	H3BRF9	Abscission/NoCut checkpoint regulator	4.79e-11	157	27.389	ANCHR_MOUSE	Q9DAZ9	Abscission/NoCut checkpoint regulator	1.28e-10	181	28.177	F1QWA6_DANRE	F1QWA6	Zinc finger, FYVE domain-containing 19	1.93e-10	47	51.064	Q4QQ70_DROME	Q4QQ70	IP09819p	2.42e-15	187	29.412	NA	NA	NA	NA	NA	NA	Q4QQ70_DROME	Q4QQ70	IP09819p	1.64e-14	187	29.412
dd_Smed_v6_1285_0_1	1164	0.0181733	6.11916	0.152607	0.701115	0.818572	-0.0716271	6.11916	2.35589	0.143991	0.271461	-0.0898003	6.11916	3.72147	0.0713144	0.509431	73.2508	69.9715	73.3756	64.276	69.6845	67.9739	71.4621	75.4919	67.9041	66.5705	67.3167	65.6834	62.9302	60.113	63.0374	55.2199	59.8664	58.3968	61.3935	64.8556	58.3369	57.1911	57.8322	56.4291	RBM14_HUMAN	Q96PK6	RNA-binding protein 14	8.87e-13	71	42.254	RBM14_MOUSE	Q8C2Q3	RNA-binding protein 14	7.17e-13	71	42.254	A0A1D5NSQ1_DANRE	A0A1D5NSQ1	RNA-binding protein 4.1	7.39e-15	70	51.429	LARK_DROME	Q94901	RNA-binding protein lark	1.51e-11	69	42.029	RNP1_CAEEL	Q10667	RNA-binding protein rnp-1	1.39e-08	69	34.783	A0A1D5NSQ1_DANRE	A0A1D5NSQ1	RNA-binding protein 4.1	3.04e-14	70	51.429
dd_Smed_v6_12850_0_1	1141	0.289044	3.09047	7.69165	0.0133915	0.0504706	0.170128	3.09047	2.61425	0.125093	0.244069	-0.118916	3.09047	1.34315	0.263177	0.733594	8.17967	7.30492	6.72573	8.04782	9.83727	7.91094	8.45494	10.8027	7.60089	9.3964	8.47151	8.49573	7.16886	6.40221	5.89459	7.05331	8.62162	6.93334	7.41012	9.46776	6.66161	8.23523	7.42464	7.44587	GPT11_HUMAN	Q8N954	G patch domain-containing protein 11	1.17e-37	259	32.046	A0A0R4J215_MOUSE	A0A0R4J215	G patch domain-containing protein 11	2.49e-37	261	31.801	F1R793_DANRE	F1R793	G patch domain-containing protein 11	2.18e-38	258	32.558	Q9VI83_DROME	Q9VI83	LD46678p	2.09e-29	265	29.057	Q22178_CAEEL	Q22178	Uncharacterized protein	5.7e-30	283	29.329	F1R793_DANRE	F1R793	G patch domain-containing protein 11	8.94e-38	258	32.558
dd_Smed_v6_12851_0_1	778	-0.0349401	1.59266	0.0831578	0.776697	0.867967	-0.109449	1.59266	0.798586	0.384521	0.541709	-0.0745093	1.59266	0.37354	0.54951	0.886373	2.68586	3.671	2.77708	2.93133	3.06557	2.66564	3.10986	2.96545	2.85558	2.84165	2.86938	2.66284	3.45227	4.71851	3.56951	3.76777	3.94032	3.42628	3.99725	3.81163	3.67042	3.65251	3.68815	3.42268	A0A494C0I1_HUMAN	A0A494C0I1	General transcription factor II-I repeat domain-containing protein 2A	4.52e-19	99	42.424	B2RPU8_MOUSE	B2RPU8	SCAN domain containing 3	8.4e-24	102	39.216	A0A0G2KYX9_DANRE	A0A0G2KYX9	Uncharacterized protein	9.99e-39	150	38	NA	NA	NA	NA	NA	NA	NA	NA	NA	NA	NA	NA	A0A0G2KYX9_DANRE	A0A0G2KYX9	Uncharacterized protein	3.62e-38	150	38
dd_Smed_v6_12853_0_1	903	-0.183615	4.26191	1.87038	0.189993	0.34785	-0.120082	4.26191	0.802286	0.383447	0.540647	0.0635331	4.26191	0.222209	0.643609	0.921434	19.737	22.8418	22.9543	15.9891	16.975	16.7678	17.0395	21.3512	23.0546	20.2326	17.945	14.0328	21.8572	25.2955	25.42	17.7066	18.7985	18.569	18.8698	23.6448	25.5312	22.4059	19.8727	15.5401	NA	NA	NA	NA	NA	NA	NA	NA	NA	NA	NA	NA	NA	NA	NA	NA	NA	NA	NA	NA	NA	NA	NA	NA	NA	NA	NA	NA	NA	NA	NA	NA	NA	NA	NA	NA
dd_Smed_v6_12854_0_1	943	-0.151751	1.07228	1.20203	0.296796	0.473289	-0.0503979	1.07228	0.133958	0.71907	0.824321	0.101353	1.07228	0.535532	0.49378	0.862221	2.23822	2.29901	1.95263	1.91869	1.69293	1.89175	2.04085	1.94872	2.18368	2.23543	1.68519	2.02883	2.37351	2.43798	2.07066	2.03466	1.79526	2.00609	2.16421	2.06652	2.31568	2.37056	1.78706	2.15147	NA	NA	NA	NA	NA	NA	NA	NA	NA	NA	NA	NA	NA	NA	NA	NA	NA	NA	NA	NA	NA	NA	NA	NA	NA	NA	NA	NA	NA	NA	NA	NA	NA	NA	NA	NA
dd_Smed_v6_12855_0_1	1784	0.902497	3.31938	48.7912	2.77449e-06	6.55067e-05	0.479087	3.31938	13.0558	0.00227334	0.0110645	-0.423411	3.31938	11.5991	0.00353651	0.215882	8.7494	5.82169	6.68234	6.50221	13.8179	12.6833	14.6423	10.6756	10.7504	8.63862	8.42597	10.905	4.90437	3.26328	3.74571	3.64474	7.74548	7.10948	8.20755	5.98409	6.02603	4.84228	4.72308	6.11265	NA	NA	NA	NA	NA	NA	NA	NA	NA	NA	NA	NA	NA	NA	NA	NA	NA	NA	NA	NA	NA	NA	NA	NA	NA	NA	NA	NA	NA	NA	NA	NA	NA	NA	NA	NA
dd_Smed_v6_12856_0_1	911	-0.0509978	2.16862	0.221716	0.643975	0.779594	0.0181729	2.16862	0.0283168	0.868436	0.924406	0.0691707	2.16862	0.413151	0.529313	0.878002	4.35435	4.00473	4.51275	5.0099	3.98066	4.72937	4.11409	4.36345	4.49335	5.00131	3.82585	4.64941	4.77975	4.39597	4.95362	5.49934	4.36955	5.1914	4.51602	4.78973	4.93232	5.48991	4.19961	5.10363	NA	NA	NA	NA	NA	NA	NA	NA	NA	NA	NA	NA	NA	NA	NA	NA	NA	NA	NA	NA	NA	NA	NA	NA	NA	NA	NA	NA	NA	NA	NA	NA	NA	NA	NA	NA
dd_Smed_v6_12858_0_1	648	-0.0539472	2.838	0.234142	0.634906	0.772318	-0.0496571	2.838	0.197268	0.662775	0.783356	0.00429007	2.838	0.00148144	0.969765	0.996245	8.13898	6.41498	6.98608	7.46156	5.81085	6.92208	7.06198	8.04908	6.00513	7.84296	7.46951	6.63597	12.5601	9.89967	10.781	11.5147	8.96737	10.6822	10.8981	12.4214	9.26717	12.1033	11.527	10.2407	NA	NA	NA	NA	NA	NA	NA	NA	NA	NA	NA	NA	NA	NA	NA	NA	NA	NA	NA	NA	NA	NA	NA	NA	NA	NA	NA	NA	NA	NA	NA	NA	NA	NA	NA	NA
dd_Smed_v6_12859_0_3	346	0.203677	0.734046	1.17536	0.294078	0.470138	0.003903	0.734046	0.00040603	0.984168	0.991146	-0.199774	0.734046	1.13999	0.301213	0.759568	1.79057	1.63156	1.47532	1.01264	1.64717	2.19271	1.7493	1.31327	1.55377	1.55344	1.54856	1.35255	5.17507	4.71548	4.26394	2.92671	4.76061	6.3373	5.05578	3.79558	4.49068	4.4897	4.4756	3.90912	NA	NA	NA	NA	NA	NA	NA	NA	NA	NA	NA	NA	NA	NA	NA	NA	NA	NA	NA	NA	NA	NA	NA	NA	NA	NA	NA	NA	NA	NA	NA	NA	NA	NA	NA	NA
dd_Smed_v6_1286_0_1	1478	0.452581	6.34205	112.735	9.8183e-09	8.03336e-07	0.39975	6.34205	87.6814	5.79292e-08	2.54587e-06	-0.0528315	6.34205	1.57257	0.227521	0.700945	69.6289	65.6702	62.2239	66.0881	90.1826	91.3628	94.0734	85.066	88.1872	86.1968	88.4954	84.9573	47.1102	44.4318	42.1	44.7145	61.0167	61.8152	63.6491	57.5548	59.6666	58.3199	59.8751	57.4813	MP2K6_HUMAN	P52564	Dual specificity mitogen-activated protein kinase kinase 6	3.69e-103	330	49.697	MP2K6_MOUSE	P70236	Dual specificity mitogen-activated protein kinase kinase 6	4.12e-102	305	51.475	MP2K6_DANRE	Q9DGE0	Dual specificity mitogen-activated protein kinase kinase 6	2.31e-99	287	51.916	O62602_DROME	O62602	Licorne	3.67e-91	311	45.659	SEK1_CAEEL	G5EDF7	Dual specificity mitogen-activated protein kinase kinase sek-1	1.7e-86	332	41.867	MP2K6_HUMAN	P52564	Dual specificity mitogen-activated protein kinase kinase 6	1.45e-102	330	49.697
dd_Smed_v6_12861_0_1	1589	-0.207726	2.67221	3.8064	0.0684628	0.170095	-0.293852	2.67221	7.48571	0.0144683	0.0474307	-0.0861263	2.67221	0.631079	0.438373	0.834983	8.01689	7.08244	6.50877	6.50221	6.6802	6.7071	5.05353	6.10035	5.45921	5.75908	5.32886	6.42463	5.04524	4.45717	4.09614	4.09202	4.20402	4.22096	3.18032	3.83912	3.43562	3.62434	3.35359	4.04319	FXL21_HUMAN	Q9UKT6	Putative F-box/LRR-repeat protein 21	7.73e-06	46	45.652	A0A0R4J1M5_MOUSE	A0A0R4J1M5	F-box/LRR-repeat protein 21	1.5e-07	46	47.826	Q7T162_DANRE	Q7T162	F-box and leucine-rich repeat protein 3a	0.000169	43	46.512	A1ZBR6_DROME	A1ZBR6	F-box domain-containing protein	8.17e-08	355	25.634	Q21112_CAEEL	Q21112	F-box domain-containing protein	1.07e-07	171	25.146	A1ZBR6_DROME	A1ZBR6	F-box domain-containing protein	5.51e-07	355	25.634
dd_Smed_v6_12863_0_1	1188	-0.0985548	4.22853	1.44406	0.246652	0.417793	-0.210126	4.22853	6.45825	0.0215625	0.0649106	-0.111571	4.22853	1.82052	0.195696	0.672658	17.2546	20.8023	22.5204	19.4533	19.0797	17.9716	19.7606	17.8774	15.9157	17.012	19.8124	16.5265	14.5241	17.5104	18.9565	16.3749	16.0604	15.1276	16.6335	15.0483	13.397	14.3199	16.6771	13.9112	NA	NA	NA	NA	NA	NA	NA	NA	NA	NA	NA	NA	NA	NA	NA	NA	NA	NA	NA	NA	NA	NA	NA	NA	NA	NA	NA	NA	NA	NA	NA	NA	NA	NA	NA	NA
dd_Smed_v6_12864_0_1	2454	-0.192241	4.50703	11.273	0.00391836	0.0197475	-0.118677	4.50703	4.30955	0.0540658	0.13055	0.073564	4.50703	1.64063	0.218163	0.694108	22.4636	26.142	24.256	24.3567	22.0538	21.5831	21.4127	20.0803	22.9707	21.2556	21.9986	23.3738	9.15386	10.6528	9.88428	9.92529	8.98688	8.79508	8.72563	8.18269	9.3605	8.6616	8.96439	9.52479	NGEF_HUMAN	Q8N5V2	Ephexin-1	5.84e-47	318	37.736	NGEF_MOUSE	Q8CHT1	Ephexin-1	8.38e-48	318	38.05	A0A0R4IGB0_DANRE	A0A0R4IGB0	Rho guanine nucleotide exchange factor (GEF) 15 (Fragment)	6.22e-45	378	33.862	Q9Y150_DROME	Q9Y150	BcDNA.GH03693	6.38e-37	338	31.657	O76572_CAEEL	O76572	EPHeXin (Eph-interacting GEF) homolog	1.09e-40	336	34.226	NGEF_MOUSE	Q8CHT1	Ephexin-1	3.63e-47	318	38.05
dd_Smed_v6_12866_0_1	2900	-0.0428302	4.87855	0.636703	0.436378	0.608705	-0.0353901	4.87855	0.43355	0.519445	0.666383	0.00744007	4.87855	0.0192343	0.891396	0.981576	30.9281	29.7388	30.7214	27.9808	29.1915	30.5689	29.5113	26.689	27.758	29.5911	28.7849	30.4325	10.6649	10.2548	10.5936	9.64857	10.066	10.541	10.1763	9.20312	9.57171	10.2038	9.92584	10.494	A0A2R8Y4R4_HUMAN	A0A2R8Y4R4	Plasma membrane calcium-transporting ATPase 2 (Fragment)	0	711	59.072	A2ALL9_MOUSE	A2ALL9	Calcium-transporting ATPase	0	736	58.288	A0A286Y8X6_DANRE	A0A286Y8X6	Calcium-transporting ATPase	0	738	58.13	Q59DQ0_DROME	Q59DQ0	Calcium-transporting ATPase	0	720	60.556	U4PMD6_CAEEL	U4PMD6	Calcium-transporting ATPase	0	731	56.772	Q59DQ0_DROME	Q59DQ0	Calcium-transporting ATPase	0	720	60.556
dd_Smed_v6_12867_0_1	1413	0.197114	2.44227	3.44964	0.0814268	0.192022	0.022667	2.44227	0.0441241	0.836226	0.904863	-0.174447	2.44227	2.73223	0.11747	0.586298	5.61589	4.74635	4.81649	5.1165	5.44482	5.9762	6.3817	5.38017	5.79516	4.47087	4.69122	5.66382	3.97445	3.35906	3.4087	3.62102	3.85337	4.22944	4.51642	3.80762	4.10131	3.1641	3.32004	4.00837	OPN4_HUMAN	Q9UHM6	Melanopsin	2.08e-42	347	31.988	OPN4_MOUSE	Q9QXZ9	Melanopsin	1.23e-41	315	32.698	OPN4A_DANRE	Q2KNE5	Melanopsin-A	2.85e-48	315	33.333	OPS6_DROME	O01668	Opsin Rh6	1.16e-34	326	29.448	Q22188_CAEEL	Q22188	G_PROTEIN_RECEP_F1_2 domain-containing protein	2e-17	362	22.652	OPN4A_DANRE	Q2KNE5	Melanopsin-A	1.17e-47	315	33.333
dd_Smed_v6_12869_0_1	1502	0.1828	2.40208	2.25867	0.151993	0.297436	0.0996183	2.40208	0.659201	0.42854	0.583715	-0.0831815	2.40208	0.478895	0.498663	0.863803	4.19157	4.96883	4.94667	5.43628	6.72595	5.93321	4.82677	4.74472	5.16525	4.6982	5.32886	5.70609	2.79066	3.30814	3.29339	3.61936	4.478	3.95021	3.21356	3.15893	3.43891	3.12796	3.54784	3.79899	NA	NA	NA	NA	NA	NA	NA	NA	NA	NA	NA	NA	NA	NA	NA	NA	NA	NA	NA	NA	NA	NA	NA	NA	NA	NA	NA	NA	NA	NA	NA	NA	NA	NA	NA	NA
dd_Smed_v6_1287_0_1	379	-0.413169	5.83226	9.58749	0.00681314	0.0304015	-0.584558	5.83226	18.9466	0.000473857	0.00316166	-0.171389	5.83226	1.60595	0.222869	0.698233	66.821	70.5277	68.2119	77.1205	53.9449	50.4753	39.586	68.6713	41.238	60.1294	41.6744	44.9724	176.309	186.089	179.979	203.484	142.335	133.18	104.448	181.191	108.807	158.653	109.959	118.661	NA	NA	NA	NA	NA	NA	NA	NA	NA	NA	NA	NA	NA	NA	NA	NA	NA	NA	NA	NA	NA	NA	NA	NA	NA	NA	NA	NA	NA	NA	NA	NA	NA	NA	NA	NA
dd_Smed_v6_12870_0_1	340	0.20291	-0.101433	0.583836	0.455732	0.626715	-0.477639	-0.101433	2.74839	0.116469	0.231654	-0.680549	-0.101433	5.9321	0.0266961	0.379075	0.935982	1.07534	0.47731	1.06594	0.823586	1.28983	0.712677	1.31327	0.545921	0.681997	0.683187	0.63401	2.75289	3.16278	1.40385	3.13511	2.42231	3.79361	2.09611	3.86256	1.60565	2.00587	2.00937	1.86474	NA	NA	NA	NA	NA	NA	NA	NA	NA	NA	NA	NA	NA	NA	NA	NA	NA	NA	NA	NA	NA	NA	NA	NA	NA	NA	NA	NA	NA	NA	NA	NA	NA	NA	NA	NA
dd_Smed_v6_12872_0_1	3358	-0.275376	3.69231	8.74195	0.00913926	0.0379662	-0.395957	3.69231	17.7288	0.000639335	0.00402675	-0.120582	3.69231	1.61155	0.222099	0.697966	15.871	15.611	13.9288	14.1237	10.5693	12.8553	12.2127	13.5987	11.8843	12.5033	9.24579	11.5812	4.72633	4.64891	4.14794	4.20597	3.14751	3.82826	3.6369	4.04964	3.53909	3.72343	2.75336	3.44885	PCDH1_HUMAN	Q08174	Protocadherin-1	1.42e-65	659	29.439	F7BJK1_MOUSE	F7BJK1	Protocadherin 1 (Fragment)	5.53e-64	659	28.832	A0A2R8Q987_DANRE	A0A2R8Q987	Uncharacterized protein	2.6e-68	850	28.118	X2J8E9_DROME	X2J8E9	Dachsous, isoform B	1.39e-56	669	29.746	Q5F4W0_CAEEL	Q5F4W0	CaDHerin family	1.77e-40	616	28.409	A0A2R8Q987_DANRE	A0A2R8Q987	Uncharacterized protein	1.07e-67	850	28.118
dd_Smed_v6_12873_0_1	1042	0.00444734	2.10721	0.00138052	0.970812	0.984572	0.0814934	2.10721	0.465264	0.504752	0.65393	0.0770461	2.10721	0.422968	0.524521	0.876259	4.35435	3.70808	4.03544	4.53023	3.61463	3.99847	4.11409	4.87181	3.82144	4.92553	4.00803	4.73394	4.17884	3.55862	3.87278	4.34763	3.46893	3.8373	3.94826	4.67544	3.66741	4.727	3.84648	4.54313	NKX61_HUMAN	P78426	Homeobox protein Nkx-6.1	6.15e-37	95	66.316	NKX61_MOUSE	Q99MA9	Homeobox protein Nkx-6.1	5.78e-37	95	66.316	F1QUC3_DANRE	F1QUC3	NK6 homeobox 1	1.34e-37	95	67.368	Q9NHP8_DROME	Q9NHP8	GTX/Nkx6B-like homeodomain protein	6.9e-38	103	67.961	G5EGF2_CAEEL	G5EGF2	COG-1B	6.27e-28	79	63.291	Q9NHP8_DROME	Q9NHP8	GTX/Nkx6B-like homeodomain protein	4.66e-37	103	67.961
dd_Smed_v6_12874_0_1	1947	0.333613	2.36439	10.1925	0.00555981	0.0258948	0.281315	2.36439	7.14678	0.0164627	0.0525426	-0.0522976	2.36439	0.264551	0.613914	0.911023	3.82532	4.15305	4.33918	5.27639	5.44482	5.67524	5.66902	5.21072	5.16525	5.26653	4.8734	5.91743	1.96472	2.13305	2.22865	2.71001	2.79652	2.91487	2.91167	2.67628	2.65293	2.70495	2.50303	3.03925	NA	NA	NA	NA	NA	NA	NA	NA	NA	NA	NA	NA	NA	NA	NA	NA	NA	NA	NA	NA	NA	NA	NA	NA	NA	NA	NA	NA	NA	NA	NA	NA	NA	NA	NA	NA
dd_Smed_v6_12876_0_1	480	-0.421065	0.745779	4.09724	0.0596611	0.153475	-0.155917	0.745779	0.5869	0.454572	0.608438	0.265149	0.745779	1.59056	0.224998	0.69932	1.18015	2.00236	2.16959	1.91869	0.96085	1.37582	1.36057	1.69454	1.93172	1.55344	1.36637	1.64843	2.45865	4.17159	4.51998	3.99726	2.00177	2.86628	2.83451	3.5303	4.02441	3.23633	2.84661	3.43422	NA	NA	NA	NA	NA	NA	NA	NA	NA	NA	NA	NA	NA	NA	NA	NA	NA	NA	NA	NA	NA	NA	NA	NA	NA	NA	NA	NA	NA	NA	NA	NA	NA	NA	NA	NA
dd_Smed_v6_12877_0_1	1213	-1.11773	3.06258	27.2223	7.9719e-05	0.000920892	-1.35582	3.06258	38.2825	1.19911e-05	0.000169508	-0.238092	3.06258	1.04435	0.321739	0.77261	11.6794	14.7582	11.8026	15.7759	3.38585	9.45874	6.18733	5.71908	4.95528	7.16097	3.91694	4.86074	9.62855	12.1667	9.73007	13.0057	2.7913	7.79781	5.10085	4.71482	4.08514	5.90352	3.22913	4.00721	NA	NA	NA	NA	NA	NA	NA	NA	NA	NA	NA	NA	NA	NA	NA	NA	NA	NA	NA	NA	NA	NA	NA	NA	NA	NA	NA	NA	NA	NA	NA	NA	NA	NA	NA	NA
dd_Smed_v6_12878_0_1	2015	-0.0301738	1.86126	0.0655704	0.801102	0.883836	-0.0342172	1.86126	0.0836917	0.776003	0.864232	-0.00404339	1.86126	0.0011802	0.973012	0.997277	3.45907	3.26311	3.77509	3.99726	3.79765	2.9666	3.40141	3.98218	3.23353	3.90254	3.46148	3.46592	1.71666	1.61941	1.87349	1.98375	1.88469	1.47226	1.68805	1.97627	1.60473	1.93674	1.71786	1.72006	ASIC2_HUMAN	Q16515	Acid-sensing ion channel 2	1.89e-14	515	21.165	ASIC2_MOUSE	Q925H0	Acid-sensing ion channel 2	1.16e-14	513	21.053	ASI4B_DANRE	Q708S3	Acid-sensing ion channel 4-B	1.34e-15	434	21.659	Q0KHW3_DROME	Q0KHW3	Pickpocket 8, isoform H	0.0005	282	23.759	ASIC2_CAEEL	Q22851	Degenerin-like protein asic-2	1.44e-14	525	19.81	ASI4B_DANRE	Q708S3	Acid-sensing ion channel 4-B	5.53e-15	434	21.659
dd_Smed_v6_12879_0_1	2028	-0.136938	4.6575	3.81502	0.0681809	0.169568	-0.140873	4.6575	4.02378	0.0617525	0.144684	-0.00393416	4.6575	0.00312348	0.95611	0.994231	27.469	25.2891	29.2895	25.1028	26.6293	26.2695	22.4817	22.2832	23.7685	23.3773	24.2759	25.8253	13.5449	12.47	14.4425	12.3781	13.1308	12.9534	11.0857	10.9878	11.7202	11.5273	11.9704	12.7344	POGK_HUMAN	Q9P215	Pogo transposable element with KRAB domain	5.37e-97	392	38.01	A0A0R4J1T0_MOUSE	A0A0R4J1T0	Pogo transposable element with KRAB domain	3.6e-96	392	37.755	A0A0G2L218_DANRE	A0A0G2L218	HTH CENPB-type domain-containing protein	4.29e-98	389	39.846	NA	NA	NA	NA	NA	NA	Q9N3P2_CAEEL	Q9N3P2	HTH CENPB-type domain-containing protein	6.42e-10	189	28.571	A0A0G2L218_DANRE	A0A0G2L218	HTH CENPB-type domain-containing protein	1.76e-97	389	39.846
dd_Smed_v6_1288_0_1	1375	-0.458398	6.91245	109.739	1.19087e-08	9.15317e-07	-0.517127	6.91245	139.115	2.13296e-09	2.26771e-07	-0.0587293	6.91245	1.78317	0.200109	0.677263	144.06	144.764	152.739	154.028	108.851	101.08	106.286	117.178	103.137	106.088	102.706	104.104	104.771	105.283	111.083	112.02	79.1641	73.5124	77.299	85.2201	75.0087	77.1552	74.6951	75.7123	CCNT2_HUMAN	O60583	Cyclin-T2	3.68e-32	294	31.633	CCNT2_MOUSE	Q7TQK0	Cyclin-T2	1.25e-32	222	34.234	Q803Q8_DANRE	Q803Q8	Cyclin T2	6.61e-33	221	33.937	M9PFT9_DROME	M9PFT9	Cyclin T, isoform C	6.12e-32	236	30.085	CCNT2_CAEEL	P34424	Cyclin-T1.2	7.26e-15	227	26.432	Q803Q8_DANRE	Q803Q8	Cyclin T2	2.72e-32	221	33.937
dd_Smed_v6_12880_0_1	914	0.023886	0.770426	0.0191439	0.944944	0.970367	0.140686	0.770426	0.675817	0.422893	0.579179	0.1168	0.770426	0.47606	0.499919	0.864018	1.5871	1.63156	1.47532	1.54561	1.50991	1.67678	1.23099	1.99109	2.01571	1.51555	1.50301	1.85976	1.73643	1.78507	1.61414	1.69104	1.65198	1.83455	1.34681	2.17843	2.20537	1.65815	1.64443	2.03475	KCMB3_HUMAN	Q9NPA1	Calcium-activated potassium channel subunit beta-3	8.63e-06	168	26.786	E9Q7U0_MOUSE	E9Q7U0	Potassium large conductance calcium-activated channel, subfamily M, beta member 3	3.88e-07	185	27.027	NA	NA	NA	NA	NA	NA	NA	NA	NA	NA	NA	NA	NA	NA	NA	NA	NA	NA	E9Q7U0_MOUSE	E9Q7U0	Potassium large conductance calcium-activated channel, subfamily M, beta member 3	1.68e-06	185	27.027
dd_Smed_v6_12881_0_1	4172	-0.0456792	3.60704	0.384411	0.543823	0.701204	-0.0104446	3.60704	0.0200945	0.889011	0.936665	0.0352346	3.60704	0.229693	0.638118	0.919045	12.0864	12.9783	11.9328	11.9918	12.3538	12.4253	11.0465	11.7771	10.8764	12.0486	12.1607	13.6101	2.89702	3.11081	2.8602	2.87435	2.96112	2.97827	2.64777	2.82288	2.607	2.88797	2.91484	3.26224	FACD2_HUMAN	Q9BXW9	Fanconi anemia group D2 protein	1.84e-23	480	22.708	A0A0N4SV29_MOUSE	A0A0N4SV29	Fanconi anemia group D2 protein homolog	3.5e-31	722	22.853	B3DJT4_DANRE	B3DJT4	FA complementation group D2	1.75e-20	708	22.881	Q8MYL1_DROME	Q8MYL1	Fancd2	2.65e-11	150	32.667	NA	NA	NA	NA	NA	NA	A0A0N4SV29_MOUSE	A0A0N4SV29	Fanconi anemia group D2 protein homolog	1.51e-30	722	22.853
dd_Smed_v6_12882_0_1	1081	-0.183569	1.6124	0.955659	0.342569	0.519235	-0.108604	1.6124	0.33768	0.56912	0.708259	0.0749645	1.6124	0.15763	0.696498	0.937507	3.09281	3.70808	3.1676	2.66484	3.20283	2.62265	1.87888	3.64327	2.7716	3.48576	2.23174	3.25458	2.86107	3.43023	2.93025	2.46516	2.96284	2.42613	1.73809	3.37027	2.56392	3.22457	2.06452	3.01072	NA	NA	NA	NA	NA	NA	NA	NA	NA	NA	NA	NA	NA	NA	NA	NA	NA	NA	NA	NA	NA	NA	NA	NA	NA	NA	NA	NA	NA	NA	NA	NA	NA	NA	NA	NA
dd_Smed_v6_12883_0_1	2353	0.0741294	3.52653	0.650846	0.431424	0.605194	0.00579697	3.52653	0.00393498	0.950745	0.972148	-0.0683324	3.52653	0.556467	0.46631	0.849249	10.6214	12.867	10.5442	10.766	13.5892	11.9094	9.8803	12.116	11.4643	11.4424	10.7943	11.3699	4.51397	5.46836	4.48118	4.57542	5.77525	5.06137	4.19902	5.14916	4.87222	4.86289	4.58748	4.83209	SC5A7_HUMAN	Q9GZV3	High affinity choline transporter 1	5.69e-174	591	52.453	SC5A7_MOUSE	Q8BGY9	High affinity choline transporter 1	5.22e-172	586	52.73	F1Q620_DANRE	F1Q620	Solute carrier family 5 member 7a	5.81e-169	610	50.164	SC5A7_DROME	Q9VE46	High-affinity choline transporter 1	1.13e-173	579	53.368	SC5A7_CAEEL	O02228	High-affinity choline transporter 1	6.05e-173	521	56.622	SC5A7_HUMAN	Q9GZV3	High affinity choline transporter 1	2.24e-173	591	52.453
dd_Smed_v6_12884_0_1	969	-0.0935502	2.58482	0.570024	0.46102	0.63136	0.135468	2.58482	1.22854	0.283779	0.437977	0.229018	2.58482	3.50018	0.0794251	0.525401	6.10423	6.63747	5.51076	5.0099	6.22265	5.71824	4.76198	5.33781	5.37522	6.25164	7.83387	6.29783	6.29952	6.84981	5.68706	5.17018	6.42172	5.90117	4.91432	5.50858	5.54718	6.45164	8.08449	6.49931	Q32MN6_HUMAN	Q32MN6	TATA-box-binding protein	1.16e-06	123	31.707	TBP_MOUSE	P29037	TATA-box-binding protein	1.22e-06	123	31.707	TBPL2_DANRE	Q1JPY4	TATA box-binding protein-like protein 2	3.87e-07	123	32.52	TBP_DROME	P20227	TATA-box-binding protein	6.86e-07	123	32.52	TBP_CAEEL	P32085	TATA-box-binding protein	0.000281	63	36.508	TBPL2_DANRE	Q1JPY4	TATA box-binding protein-like protein 2	1.59e-06	123	32.52
dd_Smed_v6_12885_0_1	1453	-0.515194	1.76396	17.4675	0.000682801	0.00498075	-0.482271	1.76396	15.2758	0.00121277	0.00670802	0.0329233	1.76396	0.0662382	0.800115	0.964102	4.88339	4.22721	3.77509	3.51759	2.47076	3.13858	2.78592	3.1349	2.93957	3.10687	2.73275	3.00098	3.3609	2.9093	2.59813	2.42092	1.70045	2.16007	1.91736	2.15754	2.02311	2.13825	1.88076	2.06537	NA	NA	NA	NA	NA	NA	NA	NA	NA	NA	NA	NA	NA	NA	NA	NA	NA	NA	NA	NA	NA	NA	NA	NA	NA	NA	NA	NA	NA	NA	NA	NA	NA	NA	NA	NA
dd_Smed_v6_12888_0_1	1957	-0.0193184	3.53885	0.0710868	0.793104	0.878178	-0.0426428	3.53885	0.343631	0.565771	0.705524	-0.0233244	3.53885	0.103601	0.751642	0.950749	12.0864	11.7175	12.3233	10.6061	11.9877	11.6085	11.2085	11.4382	11.5903	10.0405	11.8874	12.0039	6.17597	5.9875	6.29702	5.41956	6.12557	5.93176	5.72737	5.84474	5.92249	5.13056	6.07432	6.13384	STIM1_HUMAN	Q13586	Stromal interaction molecule 1	1.49e-43	418	31.1	A0A1B0GR78_MOUSE	A0A1B0GR78	Stromal interaction molecule 1	2.07e-45	484	29.545	E7FEY7_DANRE	E7FEY7	Tromal interaction molecule 2a	1.85e-46	413	30.266	Q7KUZ1_DROME	Q7KUZ1	FI18406p1	1.86e-43	422	30.806	STIM1_CAEEL	G5EF60	Stromal interaction molecule 1	2.11e-21	388	27.577	E7FEY7_DANRE	E7FEY7	Tromal interaction molecule 2a	7.62e-46	413	30.266
dd_Smed_v6_1289_0_1	700	0.181219	4.93856	7.88124	0.0124803	0.0480148	0.229896	4.93856	12.6843	0.00253848	0.0121125	0.0486763	4.93856	0.582252	0.456333	0.843457	29.3817	27.2915	25.5578	28.7803	27.4986	32.2887	33.7226	32.1116	33.4691	34.0241	31.6088	30.982	41.9739	38.9878	36.5111	41.1147	39.2837	46.1267	48.1751	45.8737	47.813	48.6058	45.1554	44.2599	SH3L3_HUMAN	Q9H299	SH3 domain-binding glutamic acid-rich-like protein 3	4.62e-12	91	36.264	SH3L3_MOUSE	Q91VW3	SH3 domain-binding glutamic acid-rich-like protein 3	2.06e-12	91	36.264	Q7ZUC9_DANRE	Q7ZUC9	SH3 domain binding glutamic acid-rich protein like 3	3.22e-11	93	32.258	SH3BG_DROME	Q9NFP5	SH3 domain-binding glutamic acid-rich protein homolog	4.63e-06	103	29.126	Q9NF23_CAEEL	Q9NF23	Glutaredoxin domain-containing protein	0.000835	96	25	SH3L3_MOUSE	Q91VW3	SH3 domain-binding glutamic acid-rich-like protein 3	8.91e-12	91	36.264
dd_Smed_v6_12890_0_1	1512	-0.294801	3.56006	16.7174	0.000827281	0.00576585	-0.262759	3.56006	13.2734	0.00213267	0.0104949	0.0320422	3.56006	0.192792	0.666368	0.928672	12.6968	12.4962	14.4061	13.5907	10.9354	11.2215	9.8803	11.3534	10.4985	10.7983	11.0221	11.9617	8.39736	8.26471	9.52783	8.98855	7.2324	7.42163	6.53459	7.50889	6.94343	7.14172	7.28973	7.91115	F8VUG4_HUMAN	F8VUG4	Mitogen-activated protein kinase kinase kinase 12	5.61e-23	234	31.624	M3K13_MOUSE	Q1HKZ5	Mitogen-activated protein kinase kinase kinase 13	1.94e-22	235	32.766	A0A2R8PYI7_DANRE	A0A2R8PYI7	Mitogen-activated protein kinase kinase kinase	5.21e-23	235	33.191	D3DMF6_DROME	D3DMF6	Mitogen-activated protein kinase kinase kinase	5.25e-23	236	33.051	NEKL2_CAEEL	O01775	Serine/threonine-protein kinase nekl-2	1.58e-17	188	31.915	A0A2R8PYI7_DANRE	A0A2R8PYI7	Mitogen-activated protein kinase kinase kinase	2.14e-22	235	33.191
dd_Smed_v6_12892_0_1	1677	-0.0767304	2.58236	0.704222	0.413507	0.588287	-0.0874047	2.58236	0.906477	0.354956	0.511833	-0.0106743	2.58236	0.0135431	0.908777	0.985109	5.45311	6.89703	6.11825	6.02254	5.30755	6.32016	5.70142	5.9309	6.08911	5.72119	5.82986	5.45249	3.25171	4.11272	3.64833	3.59126	3.16491	3.76873	3.39977	3.53661	3.63096	3.41156	3.47636	3.25133	SAXO1_HUMAN	Q8IYX7	Stabilizer of axonemal microtubules 1	4.15e-07	303	24.092	B1AXP3_MOUSE	B1AXP3	Stabilizer of axonemal microtubules 1	5.27e-07	260	26.923	F1QIG9_DANRE	F1QIG9	Stabilizer of axonemal microtubules 2	1.72e-06	299	20.067	NA	NA	NA	NA	NA	NA	NA	NA	NA	NA	NA	NA	SAXO1_HUMAN	Q8IYX7	Stabilizer of axonemal microtubules 1	1.63e-06	303	24.092
dd_Smed_v6_12893_0_1	1206	-0.0862827	1.63282	0.303798	0.588987	0.736804	-0.396356	1.63282	6.02949	0.0256483	0.0739666	-0.310073	1.63282	3.68599	0.0725464	0.512853	3.2149	3.81933	3.08082	3.25111	2.79104	3.48254	2.75353	3.64327	2.01571	3.10687	2.00401	3.00098	2.66575	3.16694	2.55458	2.69578	2.3143	2.88767	2.28319	3.02095	1.6714	2.57618	1.6617	2.48838	F102B_HUMAN	Q5T8I3	Protein FAM102B	4.42e-23	143	33.566	E9Q4R1_MOUSE	E9Q4R1	Protein FAM102B	6.08e-23	143	33.566	F1QR00_DANRE	F1QR00	Family with sequence similarity 102 member Ab	2.44e-21	149	32.886	Q8SZ43_DROME	Q8SZ43	RE17452p	3.43e-22	151	31.788	Q86GI2_CAEEL	Q86GI2	C2 NT-type domain-containing protein	5.41e-19	149	30.872	F102B_HUMAN	Q5T8I3	Protein FAM102B	1.74e-22	143	33.566
dd_Smed_v6_12894_0_1	1407	0.23464	1.88214	2.45939	0.13603	0.275427	0.137173	1.88214	0.820259	0.378297	0.535833	-0.0974671	1.88214	0.437253	0.51769	0.872729	3.9474	3.15187	3.42795	2.55825	3.38585	4.12745	4.01691	3.93981	2.93957	3.52365	4.69122	3.38139	2.80555	2.24014	2.43636	1.81823	2.40643	2.93351	2.85494	2.80015	2.08925	2.50437	3.3342	2.40326	H0Y9Y0_HUMAN	H0Y9Y0	F-box/LRR-repeat protein 5 (Fragment)	2.3e-05	45	40	F6W6I1_MOUSE	F6W6I1	F-box/LRR-repeat protein 5 (Fragment)	1.32e-05	45	40	NA	NA	NA	NA	NA	NA	Q9VH60_DROME	Q9VH60	F-box protein 11, isoform A	0.000178	54	37.037	DRE1_CAEEL	Q94251	F-box protein dre-1	0.00012	67	34.328	F6W6I1_MOUSE	F6W6I1	F-box/LRR-repeat protein 5 (Fragment)	5.7e-05	45	40
dd_Smed_v6_12895_0_1	3439	0.0994985	3.28293	1.35389	0.261349	0.434359	0.000754612	3.28293	7.63953e-05	0.993132	0.996145	-0.0987439	3.28293	1.34208	0.263359	0.733594	9.27843	9.0848	9.76316	9.59343	10.4778	10.0607	11.1113	8.64217	10.1625	8.56285	10.1112	8.91841	2.698	2.6417	2.83895	2.7896	3.04677	2.92546	3.23096	2.51299	2.95508	2.48992	2.94015	2.59331	PC11Y_HUMAN	Q9BZA8	Protocadherin-11 Y-linked	3.97e-54	821	27.284	A0JNT1_MOUSE	A0JNT1	Pcdh11x protein	9.36e-53	804	27.736	A0A140LFY2_DANRE	A0A140LFY2	Protocadherin 11 (Fragment)	6.89e-56	902	26.94	X2J8E9_DROME	X2J8E9	Dachsous, isoform B	2.2e-41	695	26.906	HMR1_CAEEL	Q967F4	Cadherin-related hmr-1	7.72e-30	695	26.043	A0A140LFY2_DANRE	A0A140LFY2	Protocadherin 11 (Fragment)	2.83e-55	902	26.94
dd_Smed_v6_12898_0_1	1857	1.67661	3.89255	8.04729	0.0117399	0.0458316	1.33697	3.89255	4.93899	0.0407384	0.105547	-0.339639	3.89255	0.404735	0.533486	0.879766	2.68586	2.74398	12.9308	8.4742	5.44482	41.0165	29.0902	7.49835	10.5405	13.2989	30.7434	12.0462	1.44634	1.47764	6.96325	4.56338	2.93205	22.0875	15.6652	4.03788	5.67607	7.16152	16.5554	6.48691	NA	NA	NA	NA	NA	NA	NA	NA	NA	NA	NA	NA	NA	NA	NA	NA	NA	NA	NA	NA	NA	NA	NA	NA	NA	NA	NA	NA	NA	NA	NA	NA	NA	NA	NA	NA
dd_Smed_v6_12899_0_1	488	0.0737175	5.15558	1.90545	0.186107	0.342809	0.0291988	5.15558	0.297217	0.593014	0.728951	-0.0445187	5.15558	0.69924	0.41513	0.822218	37.6428	33.6694	34.0626	33.4171	37.1986	36.3731	35.9254	36.6869	32.3353	37.5856	35.298	36.4344	77.1368	68.9947	69.8004	68.4777	76.2267	74.5351	73.6176	75.178	66.2608	77.0197	72.3319	74.6607	C9J9K3_HUMAN	C9J9K3	40S ribosomal protein SA (Fragment)	1.12e-57	142	57.746	RSSA_MOUSE	P14206	40S ribosomal protein SA	1.05e-57	142	57.746	RSSA_DANRE	Q803F6	40S ribosomal protein SA	3.09e-58	142	59.155	RSSA_DROME	P38979	40S ribosomal protein SA	1.3e-57	142	57.042	RSSA_CAEEL	P46769	40S ribosomal protein SA	2.27e-48	142	54.93	RSSA_DANRE	Q803F6	40S ribosomal protein SA	1.27e-57	142	59.155
dd_Smed_v6_129_2_1	4223	-0.064173	9.45708	1.58386	0.225933	0.39201	-0.107024	9.45708	4.40374	0.0517808	0.126252	-0.0428512	9.45708	0.706142	0.412884	0.820699	716.8	726.043	792.769	687.476	723.337	727.076	681.06	664.557	701.172	661.726	660.141	691.113	169.737	171.926	187.726	162.793	171.285	172.17	161.274	157.366	166.036	156.696	156.32	163.655	TRAF2_HUMAN	Q12933	TNF receptor-associated factor 2	5.03e-17	263	26.996	TRAF2_MOUSE	P39429	TNF receptor-associated factor 2	3.05e-16	149	30.872	E7F5X7_DANRE	E7F5X7	Un-named sa808	1.68e-15	149	30.872	A8DYU9_DROME	A8DYU9	TNF-receptor-associated factor 4, isoform E	5.48e-07	153	24.837	G5EG80_CAEEL	G5EG80	TNF Receptor Associated Factor (TRAF) homolog	1.4e-10	151	24.503	TRAF2_HUMAN	Q12933	TNF receptor-associated factor 2	1.98e-16	263	26.996
dd_Smed_v6_129_6_1	893	-0.0620444	6.17374	1.63074	0.219492	0.384139	-0.0785153	6.17374	2.60526	0.125699	0.244955	-0.0164709	6.17374	0.114798	0.739071	0.948616	69.7103	75.682	79.7542	72.6969	71.8807	75.283	68.6762	69.6033	74.8751	70.5109	67.3167	69.3607	78.0631	84.7503	89.3104	81.4075	80.4935	84.3034	76.905	77.9433	83.8467	78.9596	75.3826	77.6715	NA	NA	NA	NA	NA	NA	NA	NA	NA	NA	NA	NA	NA	NA	NA	NA	NA	NA	NA	NA	NA	NA	NA	NA	NA	NA	NA	NA	NA	NA	NA	NA	NA	NA	NA	NA
dd_Smed_v6_1290_0_1	746	0.140962	6.7702	11.1872	0.0040264	0.020206	0.146971	6.7702	12.1472	0.00298589	0.013831	0.00600897	6.7702	0.0204711	0.887983	0.980799	104.83	102.64	98.5862	101.637	106.609	109.549	114.417	118.915	110.696	108.362	114.274	118.179	140.523	137.587	132.153	136.243	142.907	146.849	153.374	159.403	148.386	145.257	153.183	158.418	PRDX5_HUMAN	P30044	Peroxiredoxin-5, mitochondrial	3.56e-52	158	51.899	PRDX5_MOUSE	P99029	Peroxiredoxin-5, mitochondrial	2.81e-48	148	52.703	F1QCE3_DANRE	F1QCE3	Peroxiredoxin	3.08e-57	169	50.296	Q960M4_DROME	Q960M4	Peroxiredoxin	2.63e-57	175	52	NA	NA	NA	NA	NA	NA	F1QCE3_DANRE	F1QCE3	Peroxiredoxin	1.27e-56	169	50.296
dd_Smed_v6_12901_0_1	2757	-0.224658	4.13129	8.04143	0.0117652	0.0459201	-0.166171	4.13129	4.40812	0.0516772	0.126017	0.0584871	4.13129	0.538615	0.473432	0.852635	20.2661	18.1325	20.2206	17.5347	16.6547	18.1006	16.0676	14.446	19.0232	16.2164	17.0341	15.6812	7.35076	6.5769	7.33427	6.36005	6.04089	6.56532	5.82794	5.23975	6.89997	5.88189	6.1785	5.68777	NA	NA	NA	NA	NA	NA	NA	NA	NA	NA	NA	NA	NA	NA	NA	NA	NA	NA	NA	NA	NA	NA	NA	NA	NA	NA	NA	NA	NA	NA	NA	NA	NA	NA	NA	NA
dd_Smed_v6_12902_0_1	775	0.419274	1.91493	11.7324	0.00339272	0.0176702	0.168161	1.91493	1.79998	0.198108	0.342382	-0.251113	1.91493	4.36546	0.0526955	0.462872	3.58115	3.26311	3.1676	2.66484	4.07217	4.21344	4.27606	4.49054	3.27552	3.25843	3.37039	4.43807	4.62084	4.21047	4.08723	3.43851	5.25442	5.43669	5.5175	5.79424	4.22648	4.20442	4.34889	5.72654	NA	NA	NA	NA	NA	NA	NA	NA	NA	NA	NA	NA	NA	NA	NA	NA	NA	NA	NA	NA	NA	NA	NA	NA	NA	NA	NA	NA	NA	NA	NA	NA	NA	NA	NA	NA
dd_Smed_v6_12905_1_1	1455	-0.795652	3.52438	76.3198	1.5026e-07	6.66968e-06	-0.761457	3.52438	69.7972	2.74422e-07	8.51812e-06	0.0341946	3.52438	0.130192	0.722866	0.944592	14.5281	13.9795	18.7453	16.3621	9.83727	8.85682	9.42677	8.43035	9.23866	8.60074	9.88343	9.76375	9.98493	9.60789	12.8833	11.2455	6.76101	6.08716	6.47888	5.79406	6.34959	5.91116	6.79274	6.71048	A0A494C1N8_HUMAN	A0A494C1N8	General transcription factor II-I repeat domain-containing protein 2B	0.000119	36	36.111	GT2D2_MOUSE	Q99NI3	General transcription factor II-I repeat domain-containing protein 2	0.000411	41	41.463	A0A0G2KYX9_DANRE	A0A0G2KYX9	Uncharacterized protein	9.58e-08	104	30.769	NA	NA	NA	NA	NA	NA	NA	NA	NA	NA	NA	NA	A0A0G2KYX9_DANRE	A0A0G2KYX9	Uncharacterized protein	3.56e-07	104	30.769
dd_Smed_v6_12906_0_1	468	0.419117	0.607712	5.08926	0.0381466	0.110506	0.328817	0.607712	3.04611	0.0997498	0.207238	-0.0903	0.607712	0.255606	0.619923	0.913854	1.05807	1.26075	1.25836	1.22583	1.32689	1.5048	1.55493	2.03345	1.76374	1.13666	1.68519	1.47936	2.26083	2.69391	2.68881	2.61929	2.83523	3.21538	3.3225	4.34498	3.76868	2.42876	3.60084	3.16102	NA	NA	NA	NA	NA	NA	NA	NA	NA	NA	NA	NA	NA	NA	NA	NA	NA	NA	NA	NA	NA	NA	NA	NA	NA	NA	NA	NA	NA	NA	NA	NA	NA	NA	NA	NA
dd_Smed_v6_12908_0_1	2789	-0.388064	2.50972	10.4225	0.00515376	0.0244666	-0.460985	2.50972	14.4462	0.00152474	0.00803484	-0.0729212	2.50972	0.346329	0.564265	0.892916	6.87744	5.97001	8.20105	6.02254	6.03963	4.60039	5.28029	4.78708	4.28338	5.30442	4.69122	5.36795	2.46591	2.14056	2.9405	2.15939	2.16552	1.64948	1.89326	1.71642	1.53581	1.90191	1.68204	1.92469	F8VSC5_HUMAN	F8VSC5	SCY1-like protein 2 (Fragment)	1.39e-57	617	24.959	SCYL2_MOUSE	Q8CFE4	SCY1-like protein 2	9.83e-58	618	25.081	Q1L881_DANRE	Q1L881	Novel protein	9.23e-53	793	22.951	A8JMD5_DROME	A8JMD5	Black match, isoform D	8.63e-85	630	29.841	A0A1N7SYU5_CAEEL	A0A1N7SYU5	Protein kinase domain-containing protein	7.45e-39	300	32.333	A8JMD5_DROME	A8JMD5	Black match, isoform D	5.83e-84	630	29.841
dd_Smed_v6_12909_0_1	1049	0.351373	2.00109	7.05278	0.0170701	0.0605428	0.338667	2.00109	6.48639	0.0213216	0.0644233	-0.0127059	2.00109	0.00984867	0.922158	0.988877	2.93003	3.671	3.42795	3.19781	3.79765	3.86948	4.53522	4.65999	3.69546	3.71309	4.09912	5.28342	2.79317	3.49953	3.26783	3.04844	3.62025	3.68874	4.32337	4.44232	3.52284	3.53965	3.90765	5.03662	HEMK1_HUMAN	Q9Y5R4	MTRF1L release factor glutamine methyltransferase	5.9e-39	233	39.056	HEMK1_MOUSE	Q921L7	MTRF1L release factor glutamine methyltransferase	2.41e-38	237	40.084	F1QJH5_DANRE	F1QJH5	HemK methyltransferase family member 1	1.93e-40	233	38.627	Q9VMD3_DROME	Q9VMD3	HemK methyltransferase 1, isoform A	2.1e-31	232	33.19	O16582_CAEEL	O16582	MTS domain-containing protein	8.36e-05	189	25.926	F1QJH5_DANRE	F1QJH5	HemK methyltransferase family member 1	7.95e-40	233	38.627
dd_Smed_v6_1291_0_1	578	0.0619712	1.03254	0.0829813	0.776928	0.868115	0.041624	1.03254	0.037037	0.849767	0.912686	-0.0203472	1.03254	0.00909242	0.925196	0.989671	2.3603	1.85404	1.43193	2.02528	1.69293	3.13858	1.61972	1.60982	2.01571	1.97021	2.14065	1.77523	4.08357	3.20768	2.47739	3.50394	2.92894	5.43007	2.80228	2.78515	3.48738	3.40867	3.70355	3.07133	PLAC8_HUMAN	Q9NZF1	Placenta-specific gene 8 protein	0.000251	103	28.155	PLAC8_MOUSE	Q9JI48	Placenta-specific gene 8 protein	1.18e-05	101	28.713	F6PCV7_DANRE	F6PCV7	Plac8 onzin-related protein 10	4.52e-05	109	28.44	NA	NA	NA	NA	NA	NA	NA	NA	NA	NA	NA	NA	PLAC8_MOUSE	Q9JI48	Placenta-specific gene 8 protein	5.11e-05	101	28.713
dd_Smed_v6_12910_0_1	567	-0.272157	0.255216	0.821178	0.378037	0.554668	-0.716895	0.255216	5.07776	0.0383381	0.101053	-0.444738	0.255216	1.8856	0.188294	0.66727	1.09876	1.40907	1.86585	1.06594	0.915095	0.644914	1.49014	1.398	0.713896	0.606219	1.45746	0.591743	1.93785	2.48514	3.29074	1.87996	1.61392	1.13741	2.62812	2.4656	1.25908	1.06917	2.57048	1.04364	NA	NA	NA	NA	NA	NA	LMLN_MOUSE	Q8BMN4	Leishmanolysin-like peptidase	2.14e-05	65	32.308	F1Q5N1_DANRE	F1Q5N1	Leishmanolysin-like peptidase	7.89e-05	64	34.375	LMLN_DROME	Q9VH19	Leishmanolysin-like peptidase	3.63e-06	63	36.508	NA	NA	NA	NA	NA	NA	LMLN_DROME	Q9VH19	Leishmanolysin-like peptidase	2.45e-05	63	36.508
dd_Smed_v6_12912_0_1	1540	0.164502	2.37994	2.33601	0.145584	0.288686	0.26137	2.37994	5.94093	0.0265991	0.0759637	0.0968673	2.37994	0.850766	0.369787	0.798399	4.84269	4.11597	4.51275	5.1165	5.03302	4.90135	5.2479	5.54963	5.41721	5.00131	5.14667	6.63597	3.1446	2.67271	2.93036	3.3224	3.2682	3.18269	3.40772	3.60365	3.51767	3.2476	3.342	4.30907	ZN317_HUMAN	Q96PQ6	Zinc finger protein 317	7.48e-12	207	25.604	Q8C0Q5_MOUSE	Q8C0Q5	Zinc finger protein 317	2.39e-12	235	24.255	A0A0R4IM04_DANRE	A0A0R4IM04	Zgc:174696	4.15e-13	210	25.714	Q9VNZ4_DROME	Q9VNZ4	FI01120p	1.87e-10	223	24.664	Q9N360_CAEEL	Q9N360	Uncharacterized protein	1.09e-06	192	26.042	A0A0R4IM04_DANRE	A0A0R4IM04	Zgc:174696	1.7e-12	210	25.714
dd_Smed_v6_12915_0_1	834	0.550728	3.43237	28.0569	6.79616e-05	0.000802833	0.618843	3.43237	35.4912	1.85772e-05	0.000236613	0.0681141	3.43237	0.468585	0.503257	0.865742	8.01689	8.45443	6.46538	9.22035	11.1184	11.6514	12.3423	11.8194	10.8764	11.1772	13.2083	14.075	9.61258	10.1372	7.75226	11.0556	13.3314	13.9706	14.7989	14.172	13.0413	13.4019	15.8373	16.8765	TM208_HUMAN	Q9BTX3	Transmembrane protein 208	4.37e-23	144	45.833	TM208_MOUSE	Q9CR96	Transmembrane protein 208	4.22e-23	141	45.39	TM208_DANRE	Q6NYP0	Transmembrane protein 208	2.42e-20	134	47.761	A1ZA77_DROME	A1ZA77	FI07302p	2.65e-06	70	47.143	NA	NA	NA	NA	NA	NA	TM208_HUMAN	Q9BTX3	Transmembrane protein 208	1.72e-22	144	45.833
dd_Smed_v6_1292_0_1	2737	-0.0923622	6.98226	4.75574	0.0441794	0.12308	-0.138275	6.98226	10.6298	0.00481625	0.0201966	-0.0459131	6.98226	1.17257	0.294633	0.755632	132.38	132.712	130.219	137.453	118.871	122.147	131.78	126.667	123.336	113.893	120.059	126.76	48.367	48.4882	47.5772	50.2202	43.4311	44.6279	48.1478	46.2795	45.0625	41.6125	43.8651	46.3134	PHYD1_HUMAN	Q5SRE7	Phytanoyl-CoA dioxygenase domain-containing protein 1	1.1e-06	103	30.097	A2AQZ5_MOUSE	A2AQZ5	Phytanoyl-CoA dioxygenase domain-containing protein 1 (Fragment)	3.13e-07	178	24.719	A8E5P7_DANRE	A8E5P7	Zgc:174917	3.57e-09	127	29.921	Q9VGY8_DROME	Q9VGY8	Uncharacterized protein	0.000255	112	28.571	PHYD1_CAEEL	Q9NAM7	Phytanoyl-CoA dioxygenase domain-containing protein 1 homolog	4.51e-07	129	24.806	A8E5P7_DANRE	A8E5P7	Zgc:174917	1.47e-08	127	29.921
dd_Smed_v6_12925_0_1	1696	-0.322441	2.25602	11.6634	0.00346627	0.017976	-0.0851658	2.25602	0.83863	0.373138	0.530576	0.237275	2.25602	6.27868	0.0231755	0.367377	5.12756	5.15424	5.12023	5.16979	4.3467	3.7835	4.27606	4.02454	4.7873	4.43298	4.64567	5.53702	3.02332	3.03905	3.01901	3.04823	2.56291	2.23083	2.52126	2.37296	2.8227	2.61378	2.73919	3.26475	NA	NA	NA	NA	NA	NA	NA	NA	NA	NA	NA	NA	NA	NA	NA	NA	NA	NA	NA	NA	NA	NA	NA	NA	NA	NA	NA	NA	NA	NA	NA	NA	NA	NA	NA	NA
dd_Smed_v6_12926_0_1	1155	-0.0171403	3.25657	0.0319536	0.860332	0.921025	0.0113954	3.25657	0.0141129	0.906887	0.946496	0.0285357	3.25657	0.0892955	0.768851	0.955398	10.2144	8.45443	10.3273	8.95387	10.5236	9.97467	8.90846	8.17617	10.3725	10.1163	8.97252	8.74934	8.84365	7.31985	8.94134	7.75227	9.11134	8.63608	7.71296	7.07893	8.98051	8.75869	7.76841	7.57518	NA	NA	NA	NA	NA	NA	NA	NA	NA	NA	NA	NA	NA	NA	NA	NA	NA	NA	NA	NA	NA	NA	NA	NA	NA	NA	NA	NA	NA	NA	NA	NA	NA	NA	NA	NA
dd_Smed_v6_12927_0_1	2051	-0.0538353	3.41663	0.284164	0.601178	0.745854	0.0142716	3.41663	0.0200565	0.889115	0.936665	0.0681069	3.41663	0.458047	0.508029	0.868028	11.598	11.458	9.67638	9.91321	11.0269	12.3823	9.00565	8.93871	10.7924	11.3666	10.5666	10.44	5.65482	5.58653	4.71788	4.83336	5.37635	6.03722	4.39086	4.35822	5.26203	5.54199	5.15194	5.09021	KPCL_HUMAN	P24723	Protein kinase C eta type	7.11e-71	296	39.527	PKN1_MOUSE	P70268	Serine/threonine-protein kinase N1	4.15e-72	302	41.06	A0A2R8Q2S7_DANRE	A0A2R8Q2S7	Protein kinase N3	2.07e-77	300	40.333	Q4QQA3_DROME	Q4QQA3	Protein kinase C	9.78e-73	294	38.095	A0A4V0IL76_CAEEL	A0A4V0IL76	Protein Kinase N (PKN) homolog	3.05e-72	308	39.286	A0A2R8Q2S7_DANRE	A0A2R8Q2S7	Protein kinase N3	8.51e-77	300	40.333
dd_Smed_v6_12928_0_1	2248	0.152535	3.06448	2.17564	0.159264	0.308033	0.0816804	3.06448	0.614913	0.444191	0.598993	-0.0708544	3.06448	0.478754	0.498725	0.863803	7.60994	7.19368	7.72374	8.95387	9.15095	8.77083	9.13522	7.75253	9.95255	8.41129	7.19623	7.56585	3.38521	3.20004	3.43583	3.98304	4.07071	3.90161	4.06371	3.44864	4.42729	3.74168	3.20117	3.36559	TASOR_HUMAN	Q9UK61	Protein TASOR	6.15e-10	212	25.472	TASOR_MOUSE	Q69ZR9	Protein TASOR	1.71e-09	213	25.822	A0A2R8QS35_DANRE	A0A2R8QS35	Transcription activation suppressor a	1.85e-06	154	31.818	NA	NA	NA	NA	NA	NA	NA	NA	NA	NA	NA	NA	TASOR_HUMAN	Q9UK61	Protein TASOR	2.42e-09	212	25.472
dd_Smed_v6_12929_0_1	1299	-0.133838	2.15567	1.0317	0.324599	0.501588	-0.249595	2.15567	3.49923	0.079462	0.174675	-0.115757	2.15567	0.748315	0.399562	0.811492	4.06949	4.52386	5.16363	5.43628	4.20944	5.33129	4.0817	3.81272	4.57733	3.82676	3.32484	4.31127	3.13279	3.48257	3.97508	4.18497	3.24052	4.10415	3.14218	2.93512	3.52374	2.94593	2.55954	3.31891	DIRA2_HUMAN	Q96HU8	GTP-binding protein Di-Ras2	1.87e-29	172	39.535	DIRA2_MOUSE	Q5PR73	GTP-binding protein Di-Ras2	1.82e-29	172	39.535	Q5XWT8_DANRE	Q5XWT8	Ras-dva-2 small GTPase	9.8e-32	169	39.645	A1Z6R7_DROME	A1Z6R7	FI21445p1	2.08e-31	168	40.476	DIRA_CAEEL	Q09930	GTP-binding protein drn-1 (Fragment)	9.99e-33	169	41.42	DIRA_CAEEL	Q09930	GTP-binding protein drn-1 (Fragment)	8.11e-32	169	41.42
dd_Smed_v6_1293_0_1	1666	-0.035222	7.7605	0.813243	0.380295	0.556832	-0.0725935	7.7605	3.45054	0.0813908	0.17788	-0.0373715	7.7605	0.915381	0.352666	0.790858	216.049	223.412	212.446	236.958	215.459	214.326	214.257	223.256	209.885	214.564	213.746	206.899	129.681	134.101	127.519	142.232	129.327	128.647	128.605	134.007	125.982	128.79	128.299	124.189	HOIL1_HUMAN	Q9BYM8	RanBP-type and C3HC4-type zinc finger-containing protein 1	5.21e-86	498	34.94	HOIL1_MOUSE	Q9WUB0	RanBP-type and C3HC4-type zinc finger-containing protein 1	1.92e-86	423	37.116	Q6GMF9_DANRE	Q6GMF9	RanBP-type and C3HC4-type zinc finger-containing protein 1	1.54e-93	464	35.991	ARI2_DROME	O76924	Potential E3 ubiquitin-protein ligase ariadne-2	3.41e-08	221	26.697	Q20871_CAEEL	Q20871	RBR-type E3 ubiquitin transferase	2.82e-11	215	26.512	Q6GMF9_DANRE	Q6GMF9	RanBP-type and C3HC4-type zinc finger-containing protein 1	6.32e-93	464	35.991
dd_Smed_v6_12930_0_1	2461	0.363226	4.09548	24.3895	0.000140474	0.00142766	0.333388	4.09548	20.4245	0.000334282	0.00239418	-0.0298379	4.09548	0.171801	0.68392	0.933607	15.1792	14.1649	12.5402	15.7226	19.9033	19.1324	17.2014	17.8774	19.2332	17.8835	17.0797	18.2595	6.1679	5.75574	5.09559	6.38869	8.08749	7.77426	6.98961	7.26429	7.8152	7.26675	6.94013	7.41954	SUZ12_HUMAN	Q15022	Polycomb protein SUZ12	2.78e-26	211	33.649	SUZ12_MOUSE	Q80U70	Polycomb protein Suz12	2.45e-26	211	33.649	F1RAY2_DANRE	F1RAY2	Polycomb protein suz12-A	2.42e-27	233	33.476	SUZ12_DROME	Q9NJG9	Polycomb protein Su(z)12	3.54e-29	237	33.755	NA	NA	NA	NA	NA	NA	SUZ12_DROME	Q9NJG9	Polycomb protein Su(z)12	2.39e-28	237	33.755
dd_Smed_v6_12931_0_1	2768	-0.0855423	3.80958	1.19827	0.28958	0.465294	0.00591689	3.80958	0.00576344	0.940409	0.966315	0.0914592	3.80958	1.37782	0.257338	0.728449	13.1851	14.6098	15.7946	13.111	13.4061	14.0161	13.5733	12.4973	15.3278	14.5872	14.6202	12.4689	4.76342	5.27812	5.70615	4.73664	4.84326	5.06363	4.90363	4.5149	5.53749	5.26992	5.28186	4.50465	NA	NA	NA	NA	NA	NA	NA	NA	NA	NA	NA	NA	NA	NA	NA	NA	NA	NA	NA	NA	NA	NA	NA	NA	NA	NA	NA	NA	NA	NA	NA	NA	NA	NA	NA	NA
dd_Smed_v6_12933_0_1	3923	-0.124039	5.23773	4.49189	0.0497433	0.134715	-0.173177	5.23773	8.70585	0.00925702	0.0335768	-0.0491383	5.23773	0.699267	0.415121	0.822218	39.9624	40.6777	38.7489	41.7847	37.4731	37.8779	33.4958	39.1863	35.2749	38.9875	32.7019	35.8004	10.1867	10.369	9.87736	10.6512	9.55217	9.65535	8.53832	9.98886	8.99181	9.93818	8.33593	9.12578	ANPRA_HUMAN	P16066	Atrial natriuretic peptide receptor 1	3.73e-115	775	36.129	ANPRA_MOUSE	P18293	Atrial natriuretic peptide receptor 1	3.07e-113	775	35.871	Q1LX84_DANRE	Q1LX84	Guanylate cyclase	2.53e-125	1156	31.055	M9NFA6_DROME	M9NFA6	Guanylate cyclase	0	1151	34.926	GCY12_CAEEL	Q19187	Receptor-type guanylate cyclase gcy-12	6.1e-129	1175	30.383	M9NFA6_DROME	M9NFA6	Guanylate cyclase	0	1151	34.926
dd_Smed_v6_12935_0_1	654	0.0190323	2.36601	0.0155969	0.90214	0.946884	0.279869	2.36601	3.47662	0.0803509	0.176064	0.260837	2.36601	3.07997	0.0980361	0.558032	3.86601	5.71045	3.38456	5.96925	4.43821	4.42841	5.2155	4.95654	5.08126	5.64542	6.05759	6.12876	5.91134	8.73157	5.17517	9.12729	6.78626	6.77127	7.97477	7.5788	7.76951	8.63214	9.26237	9.3712	NA	NA	NA	NA	NA	NA	NA	NA	NA	NA	NA	NA	NA	NA	NA	NA	NA	NA	NA	NA	NA	NA	NA	NA	NA	NA	NA	NA	NA	NA	NA	NA	NA	NA	NA	NA
dd_Smed_v6_12936_0_1	3635	-0.20204	4.27829	10.0837	0.00576457	0.0265913	-0.143145	4.27829	5.06892	0.038486	0.101353	0.0588948	4.27829	0.84859	0.370385	0.798399	22.7484	21.2844	20.2206	19.1869	18.3019	18.7025	18.562	17.0725	18.7293	17.5425	20.1312	19.3584	6.25817	5.8554	5.56275	5.27837	5.03491	5.14512	5.10646	4.6967	5.15248	4.82599	5.53817	5.32557	ANR50_HUMAN	Q9ULJ7	Ankyrin repeat domain-containing protein 50	0	1129	36.847	F7BE84_MOUSE	F7BE84	Ankyrin repeat domain 50 (Fragment)	0	1038	37.861	F1R1D9_DANRE	F1R1D9	Ankyrin repeat domain 50	4.28e-177	838	37.709	Q9VAU5_DROME	Q9VAU5	ANK_REP_REGION domain-containing protein	3.17e-129	553	43.038	O18152_CAEEL	O18152	ANK_REP_REGION domain-containing protein	7.36e-62	528	31.818	ANR50_HUMAN	Q9ULJ7	Ankyrin repeat domain-containing protein 50	0	1129	36.847
dd_Smed_v6_12939_2_1	2498	-0.171789	3.30662	3.405	0.083245	0.195195	-0.236161	3.30662	6.35238	0.0224974	0.0669641	-0.0643723	3.30662	0.466985	0.503976	0.866224	12.2085	9.56685	11.2819	9.96651	10.2948	8.64185	8.77889	10.5909	8.56675	9.28273	8.83588	9.84829	4.8873	3.82981	4.51636	3.9898	4.12123	3.45951	3.51437	4.23975	3.42944	3.71607	3.53718	3.94247	BMP7_HUMAN	P18075	Bone morphogenetic protein 7	6.95e-28	309	24.595	BMP7_MOUSE	P23359	Bone morphogenetic protein 7	7.22e-29	309	24.919	F1R5Z7_DANRE	F1R5Z7	Anti-dorsalizing morphogenic protein	1.19e-40	344	28.779	DECA_DROME	P07713	Protein decapentaplegic	4.3e-25	320	25.312	G5EEL5_CAEEL	G5EEL5	Decapentaplegic protein homolog	1.13e-19	97	38.144	F1R5Z7_DANRE	F1R5Z7	Anti-dorsalizing morphogenic protein	4.89e-40	344	28.779
dd_Smed_v6_1294_0_1	2888	0.262195	8.6432	31.9036	3.38476e-05	0.000471345	0.233308	8.6432	25.2582	0.000117566	0.00101824	-0.0288878	8.6432	0.388509	0.541708	0.883299	367.638	370.141	344.574	338.808	436.912	435.489	428.837	403.344	438.038	428.521	406.451	397.736	127.298	128.165	119.312	117.316	151.285	150.793	148.489	139.662	151.675	148.38	140.738	137.72	NA	NA	NA	NA	NA	NA	NA	NA	NA	NA	NA	NA	NA	NA	NA	NA	NA	NA	NA	NA	NA	NA	NA	NA	NA	NA	NA	NA	NA	NA	NA	NA	NA	NA	NA	NA
dd_Smed_v6_12942_0_1	748	0.332427	-0.103178	2.09787	0.166467	0.317161	0.301454	-0.103178	1.69773	0.210691	0.356643	-0.0309724	-0.103178	0.0197067	0.905043	0.984454	0.813898	0.778697	0.694269	0.586265	0.732076	1.03186	0.842255	1.05909	1.09184	0.909329	0.592095	0.972149	1.0881	1.04104	0.928167	0.783777	0.978711	1.3795	1.12601	1.41589	1.45968	1.21568	0.791571	1.29966	DTWD2_HUMAN	Q8NBA8	DTW domain-containing protein 2	1.13e-41	206	37.379	DTWD2_MOUSE	Q9D0U1	DTW domain-containing protein 2	4.29e-38	207	38.164	A0A0R3P9C0_DANRE	A0A0R3P9C0	DTW domain-containing 2	1.44e-39	204	39.216	Q9VI85_DROME	Q9VI85	RE31178p	1.58e-44	233	34.764	NA	NA	NA	NA	NA	NA	Q9VI85_DROME	Q9VI85	RE31178p	1.07e-43	233	34.764
dd_Smed_v6_12943_0_1	2389	-0.00964227	2.69465	0.00441579	0.947827	0.971822	-0.148145	2.69465	1.01426	0.328601	0.485424	-0.138503	2.69465	0.899322	0.356812	0.79329	5.00547	6.89703	7.55018	7.08848	6.13114	7.13705	8.03381	4.82945	6.1731	5.53175	6.60414	5.62155	2.09522	2.887	3.16039	2.96713	2.5664	2.98746	3.36284	2.02153	2.58397	2.31551	2.76439	2.3531	F8W1R0_HUMAN	F8W1R0	FYVE, RhoGEF and PH domain-containing protein 4	2.18e-11	561	20.321	F8WGX0_MOUSE	F8WGX0	FYVE, RhoGEF and PH domain-containing protein 4 (Fragment)	1.68e-10	573	20.419	E7EYW1_DANRE	E7EYW1	FYVE, RhoGEF and PH domain-containing 4b	2.01e-09	505	20.396	NA	NA	NA	NA	NA	NA	G5ECM5_CAEEL	G5ECM5	Putative GDP-GTP exchange factor	0.000518	217	22.581	F8W1R0_HUMAN	F8W1R0	FYVE, RhoGEF and PH domain-containing protein 4	8.58e-11	561	20.321
dd_Smed_v6_12946_0_1	3777	-0.0236735	4.68674	0.142428	0.710747	0.825008	-0.114291	4.68674	3.2852	0.0883664	0.189269	-0.0906176	4.68674	2.07578	0.168586	0.647552	27.1028	26.624	26.0785	26.1155	28.4137	25.1946	23.9395	26.8585	24.3565	26.4842	22.0442	24.8955	7.17575	7.04899	6.90455	6.91434	7.52282	6.67054	6.33822	7.11107	6.44862	7.01197	5.83642	6.59133	BAIP3_HUMAN	O94812	BAI1-associated protein 3	3.95e-130	1156	28.46	S4R1E7_MOUSE	S4R1E7	BAI1-associated protein 3	1.03e-132	1151	28.323	X1WGN8_DANRE	X1WGN8	BAI1-associated protein 3	8.97e-147	1153	29.055	Q9VS41_DROME	Q9VS41	Unc-13-4A, isoform B	7.66e-170	1147	31.735	A0A4V6M3D1_CAEEL	A0A4V6M3D1	Uncharacterized protein	1.18e-145	1149	29.939	Q9VS41_DROME	Q9VS41	Unc-13-4A, isoform B	5.17e-169	1147	31.735
dd_Smed_v6_12949_0_1	728	-0.0270494	1.53403	0.032551	0.859048	0.920184	0.166179	1.53403	1.26102	0.277726	0.43191	0.193228	1.53403	1.72567	0.207154	0.684903	2.72656	2.8923	2.51673	2.71814	2.56227	3.35355	2.78592	1.94872	2.7296	3.48576	2.82384	3.12778	3.74527	3.97295	3.45704	3.73371	3.5196	4.60653	3.82681	2.67682	3.74945	4.78813	3.8789	4.2964	NA	NA	NA	NA	NA	NA	NA	NA	NA	NA	NA	NA	NA	NA	NA	NA	NA	NA	NA	NA	NA	NA	NA	NA	NA	NA	NA	NA	NA	NA	NA	NA	NA	NA	NA	NA
dd_Smed_v6_1295_0_1	1387	-0.0561855	6.95054	1.89451	0.187309	0.344271	-0.0561192	6.95054	1.88807	0.18802	0.329448	6.63321e-05	6.95054	2.64107e-06	0.998723	0.999841	134.904	123.813	123.667	124.928	118.551	124.812	122.321	122.261	119.641	129.238	121.334	117.715	97.2628	89.2667	89.1613	90.0705	85.4727	89.9873	88.1913	88.148	86.2585	93.1783	87.4794	84.8699	SYAP1_HUMAN	Q96A49	Synapse-associated protein 1	7.79e-37	287	31.359	SYAP1_MOUSE	Q9D5V6	Synapse-associated protein 1	1.62e-35	280	31.429	F1R839_DANRE	F1R839	Synapse-associated protein 1	3.34e-35	280	32.5	F3YDF6_DROME	F3YDF6	MIP08376p	6.27e-26	175	36	O17591_CAEEL	O17591	BSD domain-containing protein	1.86e-23	189	33.862	SYAP1_HUMAN	Q96A49	Synapse-associated protein 1	3.06e-36	287	31.359
dd_Smed_v6_12951_0_1	4369	-0.611675	4.0678	42.5137	6.44102e-06	0.000127208	-0.781534	4.0678	67.6241	3.38887e-07	9.92893e-06	-0.169859	4.0678	3.04695	0.0997069	0.561642	21.6904	21.4327	25.6012	20.9457	13.7722	14.876	15.7437	14.1918	15.6217	13.261	10.7033	12.5111	4.96461	4.90564	5.85973	4.79415	3.15225	3.4049	3.6035	3.24829	3.57558	3.03526	2.44982	2.86361	ZBED5_HUMAN	Q49AG3	Zinc finger BED domain-containing protein 5	1.53e-55	319	32.288	B2RPU8_MOUSE	B2RPU8	SCAN domain containing 3	1.82e-49	312	31.41	A0A0G2KYX9_DANRE	A0A0G2KYX9	Uncharacterized protein	1.9e-13	229	29.258	NA	NA	NA	NA	NA	NA	NA	NA	NA	NA	NA	NA	ZBED5_HUMAN	Q49AG3	Zinc finger BED domain-containing protein 5	6.45e-55	319	32.288
dd_Smed_v6_12952_0_1	2366	-0.147809	3.8882	3.76889	0.0697052	0.172108	-0.192543	3.8882	6.34197	0.0225918	0.0671551	-0.0447346	3.8882	0.339859	0.567889	0.894265	15.7082	16.6122	16.0984	15.1363	15.3278	14.5321	12.6986	15.0391	15.4957	14.4356	13.0261	12.6802	6.63915	7.02122	6.80404	6.39742	6.47838	6.14204	5.36712	6.35633	6.54934	6.10127	5.50553	5.35934	MCF2L_HUMAN	O15068	Guanine nucleotide exchange factor DBS	9.58e-05	445	18.876	MCF2L_MOUSE	Q64096	Guanine nucleotide exchange factor DBS	5.18e-06	445	19.551	Q5RHJ0_DANRE	Q5RHJ0	Si:ch211-241j12.3	1.06e-12	396	18.434	Q7KVD1_DROME	Q7KVD1	Trio, isoform A	2.22e-05	173	27.168	NA	NA	NA	NA	NA	NA	Q5RHJ0_DANRE	Q5RHJ0	Si:ch211-241j12.3	4.38e-12	396	18.434
dd_Smed_v6_12953_0_1	1728	0.00417681	3.58454	0.00466825	0.958479	0.978034	0.11094	3.58454	3.31787	0.0869336	0.186956	0.106763	3.58454	3.108	0.0966437	0.557276	11.5573	11.7175	12.0629	10.9791	12.0335	11.0925	11.9211	11.4382	11.9263	12.8443	12.6617	12.6379	6.68828	6.78099	6.98086	6.35367	6.96383	6.41928	6.89881	6.61931	6.90177	7.43303	7.32739	7.31362	F8WF49_HUMAN	F8WF49	Disks large-associated protein 4	0.000199	139	29.496	E9QAR5_MOUSE	E9QAR5	Disks large-associated protein 1	7.4e-05	114	29.825	F1R3Y1_DANRE	F1R3Y1	Discs, large (Drosophila) homolog-associated protein 1b (Fragment)	5.39e-06	91	35.165	NA	NA	NA	NA	NA	NA	NA	NA	NA	NA	NA	NA	F1R3Y1_DANRE	F1R3Y1	Discs, large (Drosophila) homolog-associated protein 1b (Fragment)	2.22e-05	91	35.165
dd_Smed_v6_12955_0_1	2548	0.00912278	2.84059	0.00704469	0.934132	0.963826	-0.138335	2.84059	1.58057	0.226393	0.375055	-0.147458	2.84059	1.81777	0.196016	0.672775	8.09828	6.93412	7.55018	6.50221	7.45803	7.13705	6.44649	8.38799	7.85286	6.66841	6.19423	5.74836	3.17829	2.7214	2.96318	2.55189	2.92701	2.80104	2.53002	3.29199	3.08197	2.61712	2.43101	2.25603	PKD2_HUMAN	Q13563	Polycystin-2	4.35e-131	707	40.028	PK2L1_MOUSE	A2A259	Polycystic kidney disease 2-like 1 protein	4.82e-134	679	40.059	PKD2_DANRE	Q6IVV8	Polycystin-2	5.68e-139	698	38.968	Q9VK95_DROME	Q9VK95	MIP30126p	5.71e-39	406	32.759	PKD2_CAEEL	Q9U1S7	Polycystin-2	3.97e-79	653	32.619	PKD2_DANRE	Q6IVV8	Polycystin-2	2.33e-138	698	38.968
dd_Smed_v6_12956_0_1	983	0.183202	3.16554	4.78035	0.0436983	0.122106	0.142334	3.16554	2.85646	0.110038	0.222442	-0.0408683	3.16554	0.244406	0.627638	0.916143	7.85411	8.15778	7.68035	9.32695	9.05944	9.45874	9.39438	9.44708	8.06283	9.85106	8.60815	9.76375	7.98994	8.29886	7.81318	9.48825	9.21612	9.62232	9.55685	9.61045	8.20226	10.0214	8.75702	9.93261	RPIA_HUMAN	P49247	Ribose-5-phosphate isomerase	4.24e-83	255	51.373	RPIA_MOUSE	P47968	Ribose-5-phosphate isomerase	2.03e-84	255	51.373	B8JI15_DANRE	B8JI15	Ribose 5-phosphate isomerase A (ribose 5-phosphate epimerase)	5.33e-94	255	54.118	Q8MLS2_DROME	Q8MLS2	Ribose-5-phosphate isomerase, isoform B	8.49e-75	243	47.325	RPIA_CAEEL	P41994	Probable-ribose 5-phosphate isomerase	2.28e-61	248	44.758	B8JI15_DANRE	B8JI15	Ribose 5-phosphate isomerase A (ribose 5-phosphate epimerase)	2.19e-93	255	54.118
dd_Smed_v6_12957_0_1	1100	0.0525033	4.0183	0.586454	0.454741	0.62574	0.125156	4.0183	3.34374	0.0858184	0.185181	0.0726531	4.0183	1.14427	0.300337	0.759092	15.7489	15.611	14.3193	16.2022	15.5109	16.8538	15.0634	16.776	18.7293	15.8754	16.8975	15.9771	14.3172	14.1918	13.0175	14.7293	14.1008	15.3216	13.694	15.2509	17.0266	14.4322	15.3613	14.5246	NA	NA	NA	NA	NA	NA	NA	NA	NA	NA	NA	NA	NA	NA	NA	NA	NA	NA	NA	NA	NA	NA	NA	NA	NA	NA	NA	NA	NA	NA	NA	NA	NA	NA	NA	NA
dd_Smed_v6_12958_0_1	1712	-0.246431	2.47115	4.51753	0.0491684	0.133545	-0.235906	2.47115	4.11986	0.0590339	0.139753	0.0105247	2.47115	0.00803046	0.929687	0.990432	5.29034	5.56212	6.11825	7.62145	5.71935	5.28829	5.02113	4.57527	5.12325	5.26653	5.69322	4.64941	3.09015	3.2489	3.57374	4.45178	3.34074	3.08896	2.93291	2.67247	2.99256	3.07624	3.32548	2.71577	NA	NA	NA	NA	NA	NA	NA	NA	NA	NA	NA	NA	A0A2R8QV54_DANRE	A0A2R8QV54	Uncharacterized protein	0.000248	61	37.705	NA	NA	NA	NA	NA	NA	NA	NA	NA	NA	NA	NA	A0A2R8QV54_DANRE	A0A2R8QV54	Uncharacterized protein	0.001	61	37.705
dd_Smed_v6_12959_0_1	1014	0.114015	1.62615	0.517304	0.482179	0.650588	0.0437738	1.62615	0.0746323	0.788139	0.872608	-0.0702413	1.62615	0.199455	0.661038	0.925853	2.80795	2.78106	3.25439	2.71814	3.29434	3.05259	3.4662	2.6689	2.14169	3.10687	3.96248	2.74738	2.76918	2.74267	3.20945	2.68061	3.24886	3.01045	3.41835	2.63206	2.11212	3.06398	3.90777	2.70944	A0A075B7G4_HUMAN	A0A075B7G4	Zinc finger protein 595	1.73e-06	168	29.167	Q5NCH7_MOUSE	Q5NCH7	Zinc finger protein 454	8.43e-07	96	31.25	X1WEL0_DANRE	X1WEL0	Si:dkey-77f5.11	2.87e-06	111	32.432	Q9VNZ4_DROME	Q9VNZ4	FI01120p	7.93e-09	110	30.909	NA	NA	NA	NA	NA	NA	Q9VNZ4_DROME	Q9VNZ4	FI01120p	5.35e-08	110	30.909
dd_Smed_v6_1296_0_1	718	0.57791	6.11658	83.5037	8.11954e-08	4.12362e-06	0.422378	6.11658	44.2987	5.02371e-06	8.32828e-05	-0.155532	6.11658	6.23055	0.0236311	0.368211	53.6359	49.4658	54.7171	59.3727	81.6265	75.283	90.0241	76.5086	74.2032	73.3146	76.0159	67.1205	74.7018	68.8939	76.2076	82.6918	113.686	104.851	125.382	106.558	103.347	102.11	105.872	93.4826	NA	NA	NA	NA	NA	NA	NA	NA	NA	NA	NA	NA	NA	NA	NA	NA	NA	NA	NA	NA	NA	NA	NA	NA	NA	NA	NA	NA	NA	NA	NA	NA	NA	NA	NA	NA
dd_Smed_v6_12960_0_1	960	0.0547042	2.88084	0.268187	0.611508	0.754344	0.0960008	2.88084	0.824603	0.377068	0.534689	0.0412966	2.88084	0.155942	0.69804	0.937847	6.06354	7.30492	6.85591	7.99453	6.7717	7.69597	7.5479	7.15944	6.97099	6.51686	8.92697	7.73492	6.31619	7.6093	7.14157	8.32763	7.05386	8.01664	7.86239	7.45775	7.26144	6.78839	9.29893	8.05721	NA	NA	NA	NA	NA	NA	NA	NA	NA	NA	NA	NA	NA	NA	NA	NA	NA	NA	NA	NA	NA	NA	NA	NA	NA	NA	NA	NA	NA	NA	NA	NA	NA	NA	NA	NA
dd_Smed_v6_12961_0_1	1998	0.216352	3.40297	9.28316	0.00756275	0.0329594	0.139248	3.40297	3.79468	0.0688483	0.15702	-0.077104	3.40297	1.20762	0.287771	0.750467	10.0923	9.6781	9.24246	9.54013	11.576	11.6085	10.1718	11.5653	9.91056	10.3815	10.8399	11.3699	5.05122	4.84389	4.62585	4.77484	5.79377	5.81004	5.09101	5.78842	4.96024	5.19595	5.42537	5.69065	NA	NA	NA	NA	NA	NA	TP53B_MOUSE	P70399	TP53-binding protein 1	7.04e-06	206	25.243	F1RBE6_DANRE	F1RBE6	Tumor protein p53-binding protein, 1	2.31e-10	411	23.601	NA	NA	NA	NA	NA	NA	HSR9_CAEEL	Q7JKP6	Protein hsr-9	3.64e-09	174	30.46	F1RBE6_DANRE	F1RBE6	Tumor protein p53-binding protein, 1	9.5e-10	411	23.601
dd_Smed_v6_12962_0_1	1274	0.511224	3.70504	36.5082	1.57949e-05	0.000255586	0.693527	3.70504	68.1046	3.23288e-07	9.61471e-06	0.182302	3.70504	5.07502	0.0383839	0.423038	9.84816	9.75226	10.7178	7.94123	13.3604	13.9731	13.7352	13.6834	16.0417	14.2083	14.7113	17.2028	7.73011	7.65483	8.4127	6.2333	10.487	10.9679	10.7812	10.7405	12.5916	11.1525	11.5473	13.503	X6R5A3_HUMAN	X6R5A3	TRAF and TNF receptor associated protein, isoform CRA_b	3.4e-21	177	31.638	TYDP2_MOUSE	Q9JJX7	Tyrosyl-DNA phosphodiesterase 2	7.69e-21	165	35.758	E7FEU2_DANRE	E7FEU2	Tyrosyl-DNA phosphodiesterase 2a	2.87e-17	169	34.32	NA	NA	NA	NA	NA	NA	TYDP2_CAEEL	Q9XWG3	5'-tyrosyl-DNA phosphodiesterase	7.2e-19	245	28.571	X6R5A3_HUMAN	X6R5A3	TRAF and TNF receptor associated protein, isoform CRA_b	1.34e-20	177	31.638
dd_Smed_v6_12963_0_1	1506	-0.116275	4.22706	3.11195	0.0964496	0.215757	-0.167658	4.22706	6.41141	0.0219706	0.0656934	-0.051383	4.22706	0.601304	0.449185	0.839988	19.4522	18.8371	19.0924	22.3847	19.1712	16.7678	18.0113	19.4872	17.7214	18.3002	17.6718	17.1183	12.9164	12.508	12.6776	14.8637	12.7299	11.134	11.9597	12.9397	11.7672	12.1516	11.7342	11.3667	GAPR1_HUMAN	Q9H4G4	Golgi-associated plant pathogenesis-related protein 1	1.57e-24	153	39.216	GAPR1_MOUSE	Q9CYL5	Golgi-associated plant pathogenesis-related protein 1	8.95e-27	153	39.869	A0A2R8QR25_DANRE	A0A2R8QR25	SCP domain-containing protein	4.66e-22	165	36.364	Q9VI35_DROME	Q9VI35	SCP domain-containing protein	1.14e-21	174	33.908	Q95X90_CAEEL	Q95X90	SCP domain-containing protein	4.11e-17	153	35.294	GAPR1_MOUSE	Q9CYL5	Golgi-associated plant pathogenesis-related protein 1	3.88e-26	153	39.869
dd_Smed_v6_12964_0_1	2125	-0.129809	4.39874	4.4589	0.0504948	0.136272	-0.276252	4.39874	19.8226	0.000384618	0.00268734	-0.146443	4.39874	5.55414	0.0312555	0.395369	21.6904	24.0655	21.9997	24.3567	19.583	22.0131	20.6352	21.902	19.6951	19.0201	19.8124	17.4987	10.2072	11.3249	10.3528	11.462	9.21555	10.3591	9.7107	10.3068	9.2683	8.95065	9.32349	8.23467	S13A1_HUMAN	Q9BZW2	Solute carrier family 13 member 1	4.29e-57	407	35.627	S13A2_MOUSE	Q9ES88	Solute carrier family 13 member 2	3.31e-64	372	40.054	A0A2R8QQN0_DANRE	A0A2R8QQN0	Solute carrier family 13 member 5a	7.02e-63	379	39.314	E1JI19_DROME	E1JI19	I'm not dead yet, isoform D	5.93e-48	401	33.915	YKG6_CAEEL	P46556	Uncharacterized transporter B0285.6	1.02e-57	370	28.378	S13A2_MOUSE	Q9ES88	Solute carrier family 13 member 2	1.43e-63	372	40.054
dd_Smed_v6_12966_0_1	3475	0.206774	3.22441	6.4483	0.0216485	0.0722905	0.108808	3.22441	1.75407	0.203636	0.348656	-0.0979666	3.22441	1.47697	0.241559	0.713865	9.23774	8.45443	9.19907	7.35496	10.1576	9.88868	10.4958	9.0658	9.40663	9.20696	9.70125	8.74934	2.65834	2.43293	2.64721	2.11654	2.92304	2.84566	3.02037	2.60886	2.70694	2.64948	2.79173	2.51779	DPOD1_HUMAN	P28340	DNA polymerase delta catalytic subunit	0	1026	56.14	DPOD1_MOUSE	P52431	DNA polymerase delta catalytic subunit	0	1027	54.917	B3DKJ9_DANRE	B3DKJ9	DNA polymerase	0	1076	56.134	DPOD1_DROME	P54358	DNA polymerase delta catalytic subunit	0	1080	54.907	DPOD1_CAEEL	P90829	DNA polymerase delta catalytic subunit	0	1057	50.142	B3DKJ9_DANRE	B3DKJ9	DNA polymerase	0	1076	56.134
dd_Smed_v6_12967_0_1	942	0.0277282	1.82216	0.0401549	0.843657	0.910253	0.0842957	1.82216	0.372087	0.550279	0.692199	0.0565675	1.82216	0.17098	0.684631	0.933726	4.27296	2.8923	3.08082	3.19781	3.79765	2.83762	3.36902	3.72799	3.14954	3.86465	3.68921	3.55046	4.53605	3.07039	3.27051	3.3947	4.03147	3.01234	3.57645	3.95753	3.34346	4.1026	3.91636	3.76906	NA	NA	NA	NA	NA	NA	NA	NA	NA	NA	NA	NA	NA	NA	NA	NA	NA	NA	NA	NA	NA	NA	NA	NA	NA	NA	NA	NA	NA	NA	NA	NA	NA	NA	NA	NA
dd_Smed_v6_12968_0_1	787	0.352406	0.0562925	1.88676	0.188165	0.345364	0.053896	0.0562925	0.0410112	0.842022	0.908968	-0.29851	0.0562925	1.38903	0.255487	0.727793	0.895287	0.482051	1.0848	1.06594	0.732076	1.4618	1.00423	1.22854	0.881872	0.833551	0.910916	0.972149	1.1376	0.612517	1.37839	1.35443	0.930211	1.85744	1.27602	1.56105	1.12055	1.05915	1.15745	1.23526	NA	NA	NA	NA	NA	NA	NA	NA	NA	NA	NA	NA	NA	NA	NA	NA	NA	NA	NA	NA	NA	NA	NA	NA	NA	NA	NA	NA	NA	NA	NA	NA	NA	NA	NA	NA
dd_Smed_v6_12969_0_1	2371	0.0933704	4.36066	1.36786	0.258998	0.43142	0.246901	4.36066	9.66016	0.00664685	0.0260259	0.15353	4.36066	3.8074	0.0684301	0.501923	16.6442	18.0213	21.6959	19.1869	18.3477	20.9812	19.4043	21.7749	21.4169	21.2177	22.5907	24.346	7.01991	7.60071	9.15053	8.09231	7.73836	8.84909	8.184	9.18384	9.03285	8.94883	9.52792	10.2682	CEP83_HUMAN	Q9Y592	Centrosomal protein of 83 kDa	1.14e-43	687	26.055	CEP83_MOUSE	Q9D5R3	Centrosomal protein of 83 kDa	3.1e-37	397	29.975	A0A0R4IBC5_DANRE	A0A0R4IBC5	Centrosomal protein of 83 kDa (Fragment)	5.86e-43	386	30.052	NA	NA	NA	NA	NA	NA	NA	NA	NA	NA	NA	NA	CEP83_HUMAN	Q9Y592	Centrosomal protein of 83 kDa	4.49e-43	687	26.055
dd_Smed_v6_1297_0_1	1713	-0.0550909	8.48393	1.74683	0.204526	0.365936	-0.135287	8.48393	10.5217	0.00498896	0.0207683	-0.0801964	8.48393	3.69935	0.0720796	0.5115	378.218	371.624	351.734	393.597	348.789	354.101	368.94	367.165	347.709	336.527	345.738	331.291	220.793	216.943	205.332	229.771	203.613	206.714	215.377	214.34	202.983	196.455	201.832	193.398	PEPD_HUMAN	P12955	Xaa-Pro dipeptidase	0	480	57.5	PEPD_MOUSE	Q11136	Xaa-Pro dipeptidase	0	478	56.485	A0A0G2KZA4_DANRE	A0A0G2KZA4	Peptidase D	0	482	56.846	Q9VG79_DROME	Q9VG79	Dipeptidase C, isoform A	2.61e-161	481	48.025	O44995_CAEEL	O44995	AMP_N domain-containing protein	0	478	55.649	PEPD_HUMAN	P12955	Xaa-Pro dipeptidase	0	480	57.5
dd_Smed_v6_12971_0_1	827	0.0511732	0.603056	0.0593559	0.810557	0.890779	0.262316	0.603056	1.61439	0.221712	0.369763	0.211143	0.603056	1.07575	0.314792	0.766485	1.13946	1.89112	0.998012	1.22583	1.14387	1.59079	1.29578	1.48272	1.3438	1.6671	1.45746	1.90203	1.37782	2.28673	1.20679	1.48226	1.38315	1.92356	1.56684	1.7929	1.62491	2.01584	1.76235	2.29992	NA	NA	NA	NA	NA	NA	NA	NA	NA	NA	NA	NA	NA	NA	NA	NA	NA	NA	NA	NA	NA	NA	NA	NA	NA	NA	NA	NA	NA	NA	NA	NA	NA	NA	NA	NA
dd_Smed_v6_12972_0_1	240	0.23488	2.56508	7.42187	0.0148219	0.0544398	0.207034	2.56508	5.70814	0.0292975	0.0818016	-0.0278453	2.56508	0.108442	0.746118	0.949979	5.33103	5.33964	4.90328	5.43628	6.22265	6.7071	6.12254	5.67672	6.38307	5.53175	6.01204	6.3401	22.2126	22.2485	20.4303	22.6512	25.9277	27.9463	25.5106	23.653	26.5961	23.049	25.0502	26.4171	A0A0C4DGZ5_HUMAN	A0A0C4DGZ5	Tyrosine--tRNA ligase	1.94e-32	80	62.5	SYYC_MOUSE	Q91WQ3	Tyrosine--tRNA ligase, cytoplasmic	4.15e-32	80	65	Q1LWM1_DANRE	Q1LWM1	Tyrosine--tRNA ligase (Fragment)	3.67e-34	80	65	Q9VV60_DROME	Q9VV60	Tyrosine--tRNA ligase	1.16e-31	80	63.75	G5ED95_CAEEL	G5ED95	Tyrosine--tRNA ligase	4.67e-19	80	57.5	Q1LWM1_DANRE	Q1LWM1	Tyrosine--tRNA ligase (Fragment)	1.51e-33	80	65
dd_Smed_v6_12974_0_1	2037	-0.375083	2.95663	17.6471	0.000652581	0.00479379	-0.327624	2.95663	13.4644	0.00201721	0.010038	0.0474583	2.95663	0.272562	0.60864	0.909344	8.13898	8.52859	9.19907	10.233	6.63444	6.92208	7.25635	6.8629	6.38307	7.0473	7.19623	8.03079	3.99557	4.18684	4.51599	5.02356	3.25697	3.39817	3.56227	3.36912	3.13356	3.45965	3.53276	3.94246	MXRA5_HUMAN	Q9NR99	Matrix-remodeling-associated protein 5	2.22e-11	224	27.679	IGS10_MOUSE	Q3V1M1	Immunoglobulin superfamily member 10	1.21e-11	361	24.377	A0A2R8QJT8_DANRE	A0A2R8QJT8	Matrix-remodelling-associated 5b	8.22e-11	263	25.856	A0A0B4KES0_DROME	A0A0B4KES0	Slit, isoform F	3.44e-10	246	26.016	SLIT1_CAEEL	G5EFX6	Slit homolog 1 protein	6.75e-09	243	27.572	IGS10_MOUSE	Q3V1M1	Immunoglobulin superfamily member 10	5.23e-11	361	24.377
dd_Smed_v6_12976_0_1	800	0.0705849	3.48124	0.569155	0.461356	0.631514	0.162051	3.48124	3.01474	0.10137	0.209476	0.0914659	3.48124	0.980406	0.33657	0.78256	10.5807	10.568	10.8913	9.85992	11.759	8.64185	12.2451	11.3111	11.9683	11.4424	10.8854	12.6379	13.2258	13.21	13.6142	12.3249	14.6987	10.8023	15.3064	14.1388	14.9603	14.303	13.6068	15.7974	NA	NA	NA	NA	NA	NA	NA	NA	NA	NA	NA	NA	NA	NA	NA	NA	NA	NA	NA	NA	NA	NA	NA	NA	NA	NA	NA	NA	NA	NA	NA	NA	NA	NA	NA	NA
dd_Smed_v6_12977_0_1	2464	-0.13469	3.72294	4.39719	0.0519359	0.138999	-0.141183	3.72294	4.80665	0.0431907	0.110196	-0.00649312	3.72294	0.0101177	0.921105	0.98865	14.7315	13.312	13.3213	14.6033	13.8637	12.1674	12.4071	12.5396	13.1021	12.7306	12.2518	12.5957	5.97871	5.4026	5.40637	5.92668	5.6265	4.93806	5.03533	5.08913	5.31741	5.16664	4.97233	5.11188	A0A0G2JKH4_HUMAN	A0A0G2JKH4	Double C2-like domain-containing protein	5.93e-69	280	47.143	DOC2B_MOUSE	P70169	Double C2-like domain-containing protein beta	1.33e-68	280	47.857	B0V2S0_DANRE	B0V2S0	Double C2-like domains, delta	2.56e-69	283	48.057	Q6AWM2_DROME	Q6AWM2	RE32027p	5.57e-41	281	33.808	RBF1_CAEEL	P41885	Rabphilin-1	9.87e-56	279	40.86	B0V2S0_DANRE	B0V2S0	Double C2-like domains, delta	1.05e-68	283	48.057
dd_Smed_v6_12978_0_1	2416	-0.126672	2.11946	1.00309	0.3312	0.507987	-0.0724822	2.11946	0.329537	0.573769	0.712048	0.0541897	2.11946	0.18265	0.674697	0.931808	4.96478	4.82051	4.07883	3.89067	5.21604	3.7405	3.59578	3.89745	4.57733	4.28142	3.91694	4.18447	2.05496	1.99524	1.68826	1.61038	2.15896	1.54822	1.48832	1.61318	1.89459	1.77211	1.62125	1.73198	A0A087WZQ1_HUMAN	A0A087WZQ1	Potassium voltage-gated channel subfamily H member 7	5.97e-139	412	54.854	KCNH7_MOUSE	Q9ER47	Potassium voltage-gated channel subfamily H member 7	1.05e-137	412	54.854	E9QJ94_DANRE	E9QJ94	Potassium voltage-gated channel, subfamily H (eag-related), member 6a	2.5e-140	434	57.143	Q7JPB9_DROME	Q7JPB9	GH12235p	4.24e-139	481	49.272	UN103_CAEEL	G5EFJ9	Potassium voltage-gated channel unc-103	2.15e-131	429	50.117	E9QJ94_DANRE	E9QJ94	Potassium voltage-gated channel, subfamily H (eag-related), member 6a	1.03e-139	434	57.143
dd_Smed_v6_1298_0_1	1967	-0.146393	6.06024	4.42196	0.0513516	0.13783	-0.386357	6.06024	30.3389	4.46198e-05	0.000476383	-0.239964	6.06024	11.6805	0.00344786	0.215882	77.3203	75.237	69.8174	77.387	75.3581	64.2764	59.217	72.3146	58.0775	63.0089	53.1519	54.9053	39.3087	38.2496	35.4944	39.3427	38.3112	32.6774	30.1052	36.7639	29.526	32.033	27.0218	27.9132	NA	NA	NA	NA	NA	NA	NA	NA	NA	NA	NA	NA	NA	NA	NA	NA	NA	NA	NA	NA	NA	NA	NA	NA	NA	NA	NA	NA	NA	NA	NA	NA	NA	NA	NA	NA
dd_Smed_v6_12980_0_1	2224	0.0255632	3.52568	0.0787727	0.782499	0.871871	-0.0198801	3.52568	0.047158	0.830779	0.901905	-0.0454433	3.52568	0.249778	0.623911	0.915655	13.1444	11.7546	9.15567	11.5654	11.1184	11.1785	11.4352	12.7514	10.7084	11.3287	11.2954	11.7081	5.91027	5.28535	4.11676	5.20028	4.99928	5.02631	5.14174	5.73356	4.81495	5.09385	5.07885	5.26441	J3QT09_HUMAN	J3QT09	Sentrin-specific protease 7	1.54e-37	299	35.117	E9Q1L5_MOUSE	E9Q1L5	Sentrin-specific protease 7	4.07e-35	297	33.333	A0A0R4ILS0_DANRE	A0A0R4ILS0	SUMO-specific peptidase 6a	1.08e-36	344	29.36	Q9VYJ5_DROME	Q9VYJ5	FI06413p	2.54e-48	360	35	A0A0S4XRS7_CAEEL	A0A0S4XRS7	ULP_PROTEASE domain-containing protein	3.52e-11	195	27.692	Q9VYJ5_DROME	Q9VYJ5	FI06413p	1.71e-47	360	35
dd_Smed_v6_12981_0_1	1162	0.0940917	1.74466	0.376658	0.547867	0.704678	0.22025	1.74466	2.08705	0.167501	0.302419	0.126158	1.74466	0.708767	0.412035	0.820144	3.70323	2.78106	2.77708	2.82473	3.20283	2.2787	3.95212	3.38909	3.69546	3.56154	3.64366	3.21232	3.18695	2.39334	2.38991	2.43092	2.75631	1.96101	3.40113	2.9166	3.18026	3.06501	3.13568	2.76447	GDC_HUMAN	P16260	Graves disease carrier protein	5.17e-58	313	38.339	GDC_MOUSE	Q8C0K5	Graves disease carrier protein homolog	1.1e-56	312	36.859	B8A698_DANRE	B8A698	Solute carrier family 25 member 16	5.58e-62	310	40.645	Q8IN53_DROME	Q8IN53	Dephosphocoenzyme A carrier, isoform B	3.49e-34	304	31.25	Q93717_CAEEL	Q93717	SLC (SoLute Carrier) homolog	9.3e-35	318	31.132	B8A698_DANRE	B8A698	Solute carrier family 25 member 16	2.29e-61	310	40.645
dd_Smed_v6_12983_0_1	1128	-0.493094	2.37887	23.7965	0.00015899	0.00156826	-0.623892	2.37887	37.0316	1.45475e-05	0.000197169	-0.130798	2.37887	1.53478	0.23294	0.706138	5.98215	7.04536	6.20503	6.87529	4.39246	4.64338	4.47043	5.04126	4.91328	4.3572	3.91694	3.71953	5.30332	6.24588	5.50091	6.09512	3.89402	4.11647	3.96315	4.46921	4.35575	3.86277	3.47246	3.29745	PRR5L_HUMAN	Q6MZQ0	Proline-rich protein 5-like	2.37e-07	183	24.044	PRR5L_MOUSE	A2AVJ5	Proline-rich protein 5-like	2.05e-07	182	24.176	X1WFB5_DANRE	X1WFB5	Si:ch211-147k10.5	1.43e-05	171	23.977	NA	NA	NA	NA	NA	NA	NA	NA	NA	NA	NA	NA	PRR5L_MOUSE	A2AVJ5	Proline-rich protein 5-like	8.88e-07	182	24.176
dd_Smed_v6_12984_0_1	1731	-0.128244	3.69832	2.17594	0.159237	0.308014	-0.12199	3.69832	1.95834	0.180433	0.319591	0.00625329	3.69832	0.0051244	0.943803	0.99256	14.5688	13.5345	14.0589	12.3649	10.8896	13.1562	13.638	12.1583	11.5063	11.5182	12.9805	14.2441	8.41639	7.81889	8.12187	7.14319	6.29095	7.60037	7.87871	7.02388	6.64721	6.65405	7.49887	8.22882	MTU1_HUMAN	O75648	Mitochondrial tRNA-specific 2-thiouridylase 1	1.84e-96	388	40.722	MTU1_MOUSE	Q9DAT5	Mitochondrial tRNA-specific 2-thiouridylase 1	9.24e-94	421	38.48	F1QRX8_DANRE	F1QRX8	Mitochondrial tRNA-specific 2-thiouridylase 1	1.22e-100	387	44.186	MTU1_DROME	Q9W5B6	Mitochondrial tRNA-specific 2-thiouridylase 1	2.45e-102	372	43.817	MTU1_CAEEL	Q17440	Probable mitochondrial tRNA-specific 2-thiouridylase 1	1.15e-82	371	39.623	MTU1_DROME	Q9W5B6	Mitochondrial tRNA-specific 2-thiouridylase 1	1.66e-101	372	43.817
dd_Smed_v6_12985_0_1	1796	0.0531983	3.81913	0.341793	0.566801	0.720059	0.0380237	3.81913	0.173417	0.682525	0.798565	-0.0151746	3.81913	0.0281205	0.868889	0.977278	12.3712	13.9795	12.9742	15.7759	12.2623	14.0161	15.2578	15.3356	13.774	13.7915	12.8895	15.9348	6.88822	7.78367	7.22392	8.78389	6.82755	7.80408	8.49542	8.53876	7.66926	7.679	7.17676	8.87237	F5H1T5_HUMAN	F5H1T5	CAP-Gly domain-containing linker protein 1	5.5e-06	73	41.096	CLIP2_MOUSE	Q9Z0H8	CAP-Gly domain-containing linker protein 2	5.37e-07	74	43.243	A0A2R8QU21_DANRE	A0A2R8QU21	Si:ch211-175f12.2	7.5e-11	85	34.118	B7YZW8_DROME	B7YZW8	Cytoplasmic linker protein 190, isoform S	4.3e-05	128	27.344	CLP1H_CAEEL	P34531	CAP-Gly domain-containing linker protein 1 homolog	0.000613	58	32.759	A0A2R8QU21_DANRE	A0A2R8QU21	Si:ch211-175f12.2	3.08e-10	85	34.118
dd_Smed_v6_12986_0_1	2081	0.0852785	4.25732	2.28911	0.149431	0.293781	0.119196	4.25732	4.47099	0.0502179	0.123442	0.0339178	4.25732	0.368412	0.552233	0.887537	18.5569	18.0584	17.4001	18.6006	21.0472	18.8745	18.3028	18.8942	20.283	19.1338	19.4025	20.0347	8.91728	8.67773	8.36142	8.9383	10.114	9.06991	8.79522	9.07936	9.74678	9.19452	9.32364	9.62745	OTOP1_HUMAN	Q7RTM1	Proton channel OTOP1	3.18e-09	296	21.284	OTOP1_MOUSE	Q80VM9	Proton channel OTOP1	2.54e-13	446	20.179	F1QJS5_DANRE	F1QJS5	Otopetrin 2	2.31e-15	473	21.776	OTOP_DROME	B7Z0W9	Proton channel OtopLc	2.89e-68	457	32.166	Q95QL0_CAEEL	Q95QL0	OToPetrin-Like	1.75e-36	444	27.027	OTOP_DROME	B7Z0W9	Proton channel OtopLc	1.95e-67	457	32.166
dd_Smed_v6_12987_0_1	1507	0.241148	2.73493	5.9107	0.0269329	0.0853155	0.278442	2.73493	7.87539	0.0125073	0.0423551	0.0372947	2.73493	0.148413	0.705037	0.939604	5.33103	5.78461	6.16164	5.96925	6.45142	6.57812	6.70564	7.71017	6.63503	6.85786	6.33086	8.32666	3.53751	3.83849	4.08868	3.96101	4.28097	4.36504	4.44966	5.11624	4.40281	4.55067	4.20097	5.52532	DHYS_HUMAN	P49366	Deoxyhypusine synthase	2.94e-152	348	59.483	DHYS_MOUSE	Q3TXU5	Deoxyhypusine synthase	9.44e-149	332	60.241	Q6NYK1_DANRE	Q6NYK1	Deoxyhypusine synthase	9.83e-148	335	60.896	DHYS_DROME	Q9VSF4	Probable deoxyhypusine synthase	8.72e-144	357	54.342	DHYS_CAEEL	Q9XXJ0	Deoxyhypusine synthase	1.89e-139	354	53.955	DHYS_HUMAN	P49366	Deoxyhypusine synthase	1.16e-151	348	59.483
dd_Smed_v6_1299_0_1	1528	-0.390556	6.85232	86.7534	6.2366e-08	3.37413e-06	-0.42173	6.85232	100.895	2.16528e-08	1.22046e-06	-0.0311743	6.85232	0.547848	0.469726	0.850672	139.583	138.645	137.595	136.387	100.935	105.723	99.9044	114.805	103.179	102.716	105.12	101.273	91.3504	90.7364	90.0494	89.2583	66.0569	69.1904	65.3824	75.1343	67.5255	67.2227	68.7956	66.2778	HMDH_HUMAN	P04035	3-hydroxy-3-methylglutaryl-coenzyme A reductase	1.75e-99	418	42.823	HMDH_MOUSE	Q01237	3-hydroxy-3-methylglutaryl-coenzyme A reductase	1e-101	418	43.301	A0A2R8QRF7_DANRE	A0A2R8QRF7	3-hydroxy-3-methylglutaryl coenzyme A reductase	2.99e-103	418	44.498	HMDH_DROME	P14773	3-hydroxy-3-methylglutaryl-coenzyme A reductase	1.29e-92	400	45.25	Q19207_CAEEL	Q19207	3-hydroxy-3-methylglutaryl coenzyme A reductase	1.43e-93	411	43.552	A0A2R8QRF7_DANRE	A0A2R8QRF7	3-hydroxy-3-methylglutaryl coenzyme A reductase	1.23e-102	418	44.498
dd_Smed_v6_12990_0_1	689	-1.09198	2.12718	85.0557	7.15063e-08	3.67998e-06	-1.06682	2.12718	80.901	1.00938e-07	3.87076e-06	0.0251668	2.12718	0.0385615	0.846747	0.971461	7.56925	6.78579	5.94468	6.18243	2.88255	2.88062	3.10986	3.55854	3.56948	3.48576	2.86938	2.70511	10.9858	9.84875	8.62798	8.97305	4.18367	4.18086	4.51359	5.16479	5.18067	5.05916	4.16456	3.92614	NAC1_HUMAN	P32418	Sodium/calcium exchanger 1	1.49e-53	177	56.497	NAC1_MOUSE	P70414	Sodium/calcium exchanger 1	5.63e-54	177	56.497	A0A286Y8H6_DANRE	A0A286Y8H6	Solute carrier family 8 member 2a	1.62e-55	176	56.25	A0A0B4K6E2_DROME	A0A0B4K6E2	Na/Ca-exchange protein, isoform G	1.01e-46	173	58.382	G5EF08_CAEEL	G5EF08	Na/Ca eXchangers	1.41e-52	177	55.367	A0A286Y8H6_DANRE	A0A286Y8H6	Solute carrier family 8 member 2a	6.67e-55	176	56.25
dd_Smed_v6_12992_0_1	1182	-0.00482135	1.96663	0.00158461	0.96873	0.983183	-0.109917	1.96663	0.803682	0.383044	0.540282	-0.105095	1.96663	0.744707	0.400676	0.811493	4.72061	3.30019	3.77509	3.94397	4.11793	3.91248	3.4986	4.19399	3.35951	3.94043	3.91694	3.33912	3.99375	2.79204	3.19381	3.33669	3.48387	3.31005	2.9599	3.54822	2.84223	3.33369	3.31382	2.82497	ACHB2_HUMAN	P17787	Neuronal acetylcholine receptor subunit beta-2	5.51e-71	237	50.211	ACHB4_MOUSE	Q8R493	Neuronal acetylcholine receptor subunit beta-4	2.7e-78	350	40.857	A0A2R8QBI2_DANRE	A0A2R8QBI2	Cholinergic receptor, nicotinic, beta 5a	7.38e-74	340	40.294	ACH3_DROME	P04755	Acetylcholine receptor subunit beta-like 1	1.97e-91	365	46.849	ACR3_CAEEL	Q93149	Acetylcholine receptor subunit beta-type acr-3	8.12e-82	369	44.173	ACH3_DROME	P04755	Acetylcholine receptor subunit beta-like 1	2.84e-89	236	61.864
dd_Smed_v6_12993_0_1	2625	-0.156627	4.8181	7.07308	0.0169368	0.060227	-0.126632	4.8181	4.61988	0.0469487	0.117355	0.0299952	4.8181	0.257844	0.618407	0.912703	31.8234	30.0726	28.0311	30.0594	24.2958	29.3221	26.1747	27.8752	28.1359	27.7345	27.4186	26.6284	12.1232	11.4562	10.6785	11.4512	9.25553	11.1703	9.97131	10.6191	10.7184	10.5655	10.4452	10.1442	NA	NA	NA	NA	NA	NA	NA	NA	NA	NA	NA	NA	E7F1X4_DANRE	E7F1X4	Uncharacterized protein	5.55e-42	211	32.701	NA	NA	NA	NA	NA	NA	YRD6_CAEEL	Q09575	Uncharacterized protein K02A2.6	1.77e-19	131	34.351	E7F1X4_DANRE	E7F1X4	Uncharacterized protein	2.08e-41	211	32.701
dd_Smed_v6_12996_0_1	2786	0.0870045	3.72149	0.988709	0.33459	0.51142	0.213011	3.72149	5.98702	0.0260993	0.0749273	0.126007	3.72149	2.13527	0.162954	0.639969	12.3306	12.6446	12.8006	10.9259	13.7264	14.618	10.8845	12.8362	14.026	13.5263	15.4856	13.6101	4.4259	4.53861	4.59461	3.9217	4.92693	5.24697	3.90686	4.60738	5.03444	4.85509	5.55835	4.88517	A0A087WUZ3_HUMAN	A0A087WUZ3	Spectrin beta chain	0	876	53.539	SPTB2_MOUSE	Q62261	Spectrin beta chain, non-erythrocytic 1	0	876	53.539	F8W4C0_DANRE	F8W4C0	Spectrin beta chain	0	877	52.68	M9PHG4_DROME	M9PHG4	Spectrin beta chain	0	876	53.425	G5EG85_CAEEL	G5EG85	Spectrin beta chain	0	876	50.799	M9PF16_DROME	M9PF16	Spectrin beta chain	0	876	53.425
dd_Smed_v6_12997_0_3	1268	0.00640688	2.59746	0.0059756	0.97361	0.986275	-0.0714059	2.59746	0.729979	0.409025	0.566213	-0.0778127	2.59746	0.87882	0.383091	0.804404	5.86006	6.22958	6.20503	5.91595	6.63444	5.93321	5.99297	5.80381	5.29123	6.06219	5.55658	6.12876	4.6215	4.91292	4.89356	4.66558	5.23221	4.67919	4.72631	4.57714	4.17289	4.78091	4.38216	4.83341	NA	NA	NA	NA	NA	NA	NA	NA	NA	NA	NA	NA	NA	NA	NA	NA	NA	NA	NA	NA	NA	NA	NA	NA	NA	NA	NA	NA	NA	NA	NA	NA	NA	NA	NA	NA
dd_Smed_v6_12998_0_1	3202	-0.112204	2.97696	0.950426	0.343857	0.520565	-0.266861	2.97696	5.23159	0.035866	0.0960619	-0.154657	2.97696	1.75072	0.204047	0.682643	9.48191	8.52859	8.67836	7.08848	8.23586	8.68484	8.131	6.31217	8.35678	7.00941	6.23977	6.55144	2.96125	2.66352	2.71029	2.21377	2.5721	2.71232	2.53935	1.97132	2.60986	2.18907	1.94871	2.04605	S4R381_HUMAN	S4R381	Fibroblast growth factor receptor 2	2.56e-80	315	44.127	E9Q700_MOUSE	E9Q700	Fibroblast growth factor receptor 2 (Fragment)	3.7e-80	294	45.578	X1WBA9_DANRE	X1WBA9	Fibroblast growth factor receptor 3	5.18e-82	310	45.484	FGFR1_DROME	Q07407	Fibroblast growth factor receptor homolog 1	1.03e-71	306	46.405	A0A0K3ASS4_CAEEL	A0A0K3ASS4	Myoblast growth factor receptor egl-15	3.35e-70	391	38.619	X1WBA9_DANRE	X1WBA9	Fibroblast growth factor receptor 3	2.13e-81	310	45.484
dd_Smed_v6_12999_0_1	2728	-0.041497	4.17964	0.462532	0.505988	0.670885	-0.0479511	4.17964	0.614769	0.444243	0.598993	-0.00645408	4.17964	0.011195	0.917027	0.987136	17.4581	18.1696	19.2226	18.8671	16.975	19.5624	17.2338	17.8351	16.5876	18.2245	18.2639	18.175	6.3996	6.66041	7.0464	6.91609	6.22251	7.17096	6.31739	6.53778	6.08049	6.68052	6.69496	6.66237	NTCP_HUMAN	Q14973	Sodium/bile acid cotransporter	4.03e-11	168	27.976	NTCP_MOUSE	O08705	Sodium/bile acid cotransporter	1.18e-08	99	29.293	Q5SPG0_DANRE	Q5SPG0	Solute carrier family 10 member 1	2.11e-06	156	21.795	Q9VXF5_DROME	Q9VXF5	Uncharacterized protein	6.23e-06	204	25.98	Q33BL1_CAEEL	Q33BL1	Uncharacterized protein	1.97e-12	285	26.667	Q33BL1_CAEEL	Q33BL1	Uncharacterized protein	1.6e-11	285	26.667
dd_Smed_v6_13_0_1	412	0.939113	6.37695	18.1833	0.000570966	0.00430833	0.621765	6.37695	7.92087	0.0122989	0.0417927	-0.317349	6.37695	2.16782	0.159971	0.636835	37.6021	65.0027	66.0857	54.6826	103.818	157.058	100.099	67.697	73.1114	98.5864	108.262	63.9505	91.2672	157.774	160.402	132.725	251.984	381.209	242.958	164.313	177.455	239.287	262.773	155.22	NA	NA	NA	NA	NA	NA	NA	NA	NA	NA	NA	NA	NA	NA	NA	NA	NA	NA	NA	NA	NA	NA	NA	NA	NA	NA	NA	NA	NA	NA	NA	NA	NA	NA	NA	NA
dd_Smed_v6_130_0_1	812	-0.108155	9.15182	6.05119	0.0254213	0.0816491	-0.116818	9.15182	7.058	0.0170358	0.0539836	-0.00866347	9.15182	0.0388275	0.846227	0.97131	613.435	592.366	566.567	622.401	551.894	552.992	559.808	557.039	531.055	585.456	546.094	545.798	755.461	729.515	697.743	766.503	679.672	681.025	689.419	686.008	654.008	721.005	672.529	672.165	RL10_HUMAN	P27635	60S ribosomal protein L10	6.96e-116	211	74.408	RL10_MOUSE	Q6ZWV3	60S ribosomal protein L10	6.32e-116	211	74.408	RL10_DANRE	Q7ZV96	60S ribosomal protein L10	5.38e-117	214	74.766	M9PIM0_DROME	M9PIM0	Ribosomal protein L10, isoform E	1.38e-113	210	72.857	RL10_CAEEL	Q09533	60S ribosomal protein L10	1.79e-113	209	74.163	RL10_DANRE	Q7ZV96	60S ribosomal protein L10	2.21e-116	214	74.766
dd_Smed_v6_1300_0_1	1518	0.0113188	6.54784	0.0717551	0.792158	0.877523	-0.00681466	6.54784	0.0259615	0.873974	0.927883	-0.0181335	6.54784	0.18447	0.673183	0.931425	97.3829	97.5226	88.259	90.1783	96.4053	94.2434	88.9551	97.0126	93.9403	93.3957	92.8223	91.5933	64.1521	64.2441	58.1416	59.406	63.5081	62.0839	58.6002	63.9082	61.8843	61.5255	61.1478	60.3381	NA	NA	NA	NA	NA	NA	NA	NA	NA	NA	NA	NA	NA	NA	NA	NA	NA	NA	NA	NA	NA	NA	NA	NA	NA	NA	NA	NA	NA	NA	NA	NA	NA	NA	NA	NA
dd_Smed_v6_13001_0_1	1362	0.045597	3.24946	0.207832	0.654486	0.787907	-0.170089	3.24946	2.79805	0.11346	0.227519	-0.215686	3.24946	4.58073	0.0477838	0.449127	8.05759	9.38145	11.5422	9.80662	10.4321	9.88868	10.6578	8.93871	8.9027	9.35851	8.33488	7.77719	5.916	6.888	8.47447	7.20016	7.65939	7.26041	7.82508	6.56293	6.53649	6.87115	6.11959	5.71012	A0A087X0H7_HUMAN	A0A087X0H7	Phospholipase DDHD1	5.63e-85	310	44.194	F8WHP5_MOUSE	F8WHP5	Phospholipase DDHD1	4.31e-93	409	39.853	A0A2R8QRF4_DANRE	A0A2R8QRF4	DDHD domain-containing 1a	2.63e-95	404	40.099	X2JDJ3_DROME	X2JDJ3	Phosphatidic acid phospholipase A1, isoform D	1.08e-21	391	25.831	Q8WQE0_CAEEL	Q8WQE0	DDHD domain-containing protein	2.07e-48	402	32.338	A0A2R8QRF4_DANRE	A0A2R8QRF4	DDHD domain-containing 1a	1.08e-94	404	40.099
dd_Smed_v6_13002_0_1	1278	-0.30483	3.40163	12.658	0.00255852	0.014218	-0.455458	3.40163	27.5367	7.50408e-05	0.000716999	-0.150628	3.40163	2.94017	0.105348	0.571306	13.5107	11.3097	12.4101	12.4182	9.47124	9.45874	10.1071	11.0993	8.2728	8.29763	9.33688	10.3132	10.5718	8.84949	9.71053	9.71687	7.41098	7.4012	7.9085	8.68486	6.47324	6.49267	7.30586	8.06982	NUD12_HUMAN	Q9BQG2	Peroxisomal NADH pyrophosphatase NUDT12	8.34e-36	320	30	NUD12_MOUSE	Q9DCN1	Peroxisomal NADH pyrophosphatase NUDT12	3.33e-36	201	37.313	A0A0R4ISD4_DANRE	A0A0R4ISD4	Nudix (nucleoside diphosphate-linked moiety X)-type motif 12	1.28e-40	296	32.432	NA	NA	NA	NA	NA	NA	B3GWC0_CAEEL	B3GWC0	Nudix hydrolase domain-containing protein	3.33e-10	279	24.014	A0A0R4ISD4_DANRE	A0A0R4ISD4	Nudix (nucleoside diphosphate-linked moiety X)-type motif 12	5.27e-40	296	32.432
dd_Smed_v6_13003_0_1	1659	-0.178213	3.04723	3.16881	0.0937034	0.211454	-0.192316	3.04723	3.65943	0.0734857	0.164885	-0.0141029	3.04723	0.0194819	0.890704	0.981576	9.64469	8.49151	9.15567	8.26101	6.72595	8.42688	8.84368	7.3289	7.34893	9.01751	7.10514	7.60812	5.81356	5.11845	5.51879	4.97951	4.05422	5.07949	5.33073	4.41766	4.42973	5.43551	4.28279	4.58597	CP3A4_HUMAN	P08684	Cytochrome P450 3A4	7.06e-88	485	36.082	CP3AD_MOUSE	Q64464	Cytochrome P450 3A13	2.83e-90	485	36.082	E7EY99_DANRE	E7EY99	Cytochrome P450, family 3, subfamily c, polypeptide 3	7.96e-82	488	32.582	C6A14_DROME	Q9V4U7	Probable cytochrome P450 6a14	5.15e-59	505	30.099	Q27476_CAEEL	Q27476	CYtochrome P450 family	1.32e-52	461	30.152	CP3AD_MOUSE	Q64464	Cytochrome P450 3A13	1.23e-89	485	36.082
dd_Smed_v6_13004_0_1	360	0.20463	3.43627	10.4747	0.00506633	0.0241419	0.126369	3.43627	3.93853	0.064288	0.14952	-0.0782607	3.43627	1.56737	0.228257	0.700945	9.5226	9.78934	10.1103	10.3396	10.8439	11.8234	11.4352	11.65	10.5825	10.5709	10.7488	11.4544	26.4517	27.1926	28.0841	28.7211	30.1219	32.8428	31.7645	32.3611	29.3957	29.3637	29.8578	31.8179	TRAF1_HUMAN	Q13077	TNF receptor-associated factor 1	7.9e-05	88	31.818	Q3UHJ1_MOUSE	Q3UHJ1	TNF receptor-associated factor	8.96e-05	124	29.032	A0A2R8QUT4_DANRE	A0A2R8QUT4	MATH domain-containing protein	8.03e-06	66	37.879	NA	NA	NA	NA	NA	NA	NA	NA	NA	NA	NA	NA	A0A2R8QUT4_DANRE	A0A2R8QUT4	MATH domain-containing protein	3.3e-05	66	37.879
dd_Smed_v6_13005_0_1	1928	0.113083	3.24273	1.50818	0.236856	0.405337	0.112679	3.24273	1.49149	0.239355	0.389957	-0.000403675	3.24273	1.94511e-05	0.996535	0.999779	8.05759	8.30611	9.80655	9.54013	10.8439	10.3186	8.39015	9.10817	9.86856	9.69951	9.92898	9.00294	4.17925	4.30815	5.08639	4.9482	5.62442	5.35198	4.35174	4.72415	5.11855	5.03087	5.14989	4.66958	G3V3A7_HUMAN	G3V3A7	Forkhead box protein N3 (Fragment)	6.87e-27	90	54.444	FOXN3_MOUSE	Q499D0	Forkhead box protein N3	3.72e-25	90	54.444	E9QJB6_DANRE	E9QJB6	Forkhead box N3	4.85e-26	90	53.333	M9PDZ5_DROME	M9PDZ5	Checkpoint suppressor 1-like, isoform C	2.59e-21	91	48.352	Q22510_CAEEL	Q22510	Fork-head domain-containing protein	3.01e-18	79	45.57	G3V3A7_HUMAN	G3V3A7	Forkhead box protein N3 (Fragment)	2.7e-26	90	54.444
dd_Smed_v6_13007_0_1	515	0.50434	1.17308	2.59401	0.126461	0.262027	0.443495	1.17308	1.97077	0.179131	0.317983	-0.0608453	1.17308	0.0416312	0.84085	0.970972	1.22085	1.22367	3.25439	1.17253	3.11132	2.70864	2.62395	1.31327	1.93172	3.06899	2.27729	2.02883	2.37058	2.37605	6.3192	2.27676	6.04141	5.25949	5.09504	2.55004	3.75091	5.95919	4.42192	3.93948	NA	NA	NA	NA	NA	NA	NA	NA	NA	NA	NA	NA	NA	NA	NA	NA	NA	NA	NA	NA	NA	NA	NA	NA	NA	NA	NA	NA	NA	NA	NA	NA	NA	NA	NA	NA
dd_Smed_v6_13008_0_1	2434	0.143755	0.794618	0.743613	0.401015	0.57694	0.0699225	0.794618	0.171858	0.68387	0.799612	-0.0738326	0.794618	0.201065	0.659765	0.925433	1.70919	1.22367	1.82246	1.54561	2.05896	1.54779	1.87888	1.44036	1.59577	1.78077	1.63965	1.56389	0.702212	0.502739	0.74875	0.635008	0.845918	0.635905	0.771929	0.591767	0.655615	0.731622	0.673643	0.642519	NA	NA	NA	NA	NA	NA	NA	NA	NA	NA	NA	NA	NA	NA	NA	NA	NA	NA	NA	NA	NA	NA	NA	NA	NA	NA	NA	NA	NA	NA	NA	NA	NA	NA	NA	NA
dd_Smed_v6_13009_0_1	1932	0.0294059	4.13892	0.190109	0.668546	0.798089	-0.0448792	4.13892	0.437914	0.517377	0.664307	-0.0742851	4.13892	1.21375	0.286592	0.749278	16.807	18.3921	19.0056	16.0423	18.8967	17.4987	17.9465	17.4962	16.6296	18.1866	15.5311	17.7945	8.69927	9.51972	9.83728	8.30349	9.78091	9.05728	9.28908	9.05598	8.60744	9.41334	8.03888	9.21043	H7C1Y6_HUMAN	H7C1Y6	Forkhead box protein J3 (Fragment)	3.68e-17	74	47.297	A0A0N4SWA4_MOUSE	A0A0N4SWA4	Forkhead box protein J2 (Fragment)	2.45e-17	95	42.105	FXJ1B_DANRE	F1R8Z9	Forkhead box protein J1-B	5.8e-19	112	36.607	A0A0B4LHW8_DROME	A0A0B4LHW8	Forkhead domain 96Ca, isoform B	3.46e-12	86	33.721	PHA4_CAEEL	Q17381	Defective pharyngeal development protein 4	6.11e-14	98	38.776	FXJ1B_DANRE	F1R8Z9	Forkhead box protein J1-B	2.39e-18	112	36.607
dd_Smed_v6_1301_0_1	2904	0.192263	8.60092	5.69915	0.0294078	0.0910914	0.3357	8.60092	17.361	0.000701463	0.00432748	0.143437	8.60092	3.18184	0.0930872	0.551783	303.869	333.616	329.127	401.965	350.024	415.969	375.613	421.645	438.5	383.85	448.808	455.6	104.638	114.882	113.336	138.418	120.532	143.24	129.343	145.194	150.999	132.18	154.548	156.887	MAP1S_HUMAN	Q66K74	Microtubule-associated protein 1S	2.41e-07	131	30.534	A2ARP8_MOUSE	A2ARP8	Microtubule-associated protein 1A	3.84e-07	134	29.104	B2ZZ14_DANRE	B2ZZ14	Hypothetical microtubule-associated protein 1b	2.88e-08	135	29.63	M9NGG5_DROME	M9NGG5	Futsch, isoform F	2.6e-11	125	32.8	NA	NA	NA	NA	NA	NA	M9NGG5_DROME	M9NGG5	Futsch, isoform F	1.76e-10	125	32.8
dd_Smed_v6_13010_0_1	2768	0.0144562	2.86197	0.0148631	0.904457	0.948113	-0.0530938	2.86197	0.197576	0.66253	0.783218	-0.06755	2.86197	0.324163	0.576879	0.897457	6.26701	8.38027	7.68035	6.55551	7.32076	8.85682	7.38593	5.71908	6.887	7.31252	6.83187	6.88957	2.26409	3.02755	2.77469	2.36832	2.64478	3.19972	2.66833	2.06614	2.48808	2.64181	2.46816	2.48901	PO6F1_HUMAN	Q14863	POU domain, class 6, transcription factor 1	7.8e-68	165	65.455	V9GXR5_MOUSE	V9GXR5	POU domain protein (Fragment)	2.5e-73	167	70.659	A0A0R4J6S2_DANRE	A0A0R4J6S2	POU domain protein	7.32e-65	196	59.694	A0A0B4LEG2_DROME	A0A0B4LEG2	POU domain protein	5.13e-67	175	67.429	HM06_CAEEL	P20268	Homeobox protein ceh-6	3.63e-25	148	38.514	V9GXR5_MOUSE	V9GXR5	POU domain protein (Fragment)	1.08e-72	167	70.659
dd_Smed_v6_13011_0_1	1383	0.104529	3.00369	1.78574	0.199802	0.360004	0.128482	3.00369	2.69205	0.120002	0.236369	0.0239529	3.00369	0.0960782	0.760515	0.952857	7.04022	7.49033	8.02749	7.51485	7.96133	8.94281	7.5479	7.92199	8.18881	7.69141	8.47151	8.538	5.09054	5.416	5.8044	5.43373	5.75656	6.46624	5.45763	5.72812	5.92105	5.56139	6.12546	6.17354	PPBT_HUMAN	P05186	Alkaline phosphatase, tissue-nonspecific isozyme	6.2e-93	437	39.817	PPBT_MOUSE	P09242	Alkaline phosphatase, tissue-nonspecific isozyme	2.96e-94	437	40.046	F1Q5B5_DANRE	F1Q5B5	Alkaline phosphatase	4.64e-95	443	39.729	Q9VP35_DROME	Q9VP35	Alkaline phosphatase 1, isoform A	8.34e-95	414	41.063	NA	NA	NA	NA	NA	NA	F1Q5B5_DANRE	F1Q5B5	Alkaline phosphatase	1.91e-94	443	39.729
dd_Smed_v6_13014_0_1	1150	0.107054	2.99791	1.1669	0.295763	0.472237	0.0103328	2.99791	0.0106814	0.918945	0.95341	-0.0967215	2.99791	0.96023	0.34145	0.783777	8.46454	7.08244	8.41801	6.7154	9.01369	9.07179	7.96903	7.11708	8.10482	8.18396	7.33287	7.31225	7.36047	6.15864	7.32001	5.83948	7.83799	7.88851	6.92959	6.18876	7.04767	7.11649	6.37641	6.35848	SETMR_HUMAN	Q53H47	Histone-lysine N-methyltransferase SETMAR	1e-20	191	32.461	NA	NA	NA	NA	NA	NA	NA	NA	NA	NA	NA	NA	NA	NA	NA	NA	NA	NA	NA	NA	NA	NA	NA	NA	SETMR_HUMAN	Q53H47	Histone-lysine N-methyltransferase SETMAR	3.95e-20	191	32.461
dd_Smed_v6_13015_0_1	1047	0.0434855	2.58205	0.108321	0.746254	0.848907	0.0692748	2.58205	0.274006	0.607701	0.740625	0.0257892	2.58205	0.0388215	0.846239	0.97131	6.06354	4.70927	5.77111	6.60881	6.2684	4.85835	6.28452	6.26981	6.2151	5.30442	5.19222	7.43905	5.79134	4.49787	5.51205	6.31214	5.98701	4.64026	6.0024	5.98836	5.9361	5.0663	4.95914	7.10511	NA	NA	NA	NA	NA	NA	NA	NA	NA	NA	NA	NA	NA	NA	NA	NA	NA	NA	NA	NA	NA	NA	NA	NA	NA	NA	NA	NA	NA	NA	NA	NA	NA	NA	NA	NA
dd_Smed_v6_13016_0_1	2178	-0.33887	3.18793	12.5295	0.00265914	0.0146533	-0.448526	3.18793	21.4851	0.000262617	0.00196415	-0.109656	3.18793	1.2449	0.280708	0.744764	11.069	11.4951	11.7158	8.4742	8.46463	7.69597	9.13522	8.5998	7.81086	8.44918	7.92497	7.26998	5.08219	5.2778	5.37915	3.89082	3.88642	3.5335	4.19432	3.94849	3.58625	3.87933	3.63864	3.33792	PLXB2_HUMAN	O15031	Plexin-B2	1.38e-32	550	26.182	PLXB2_MOUSE	B2RXS4	Plexin-B2	4.36e-33	550	26.364	Q5RH91_DANRE	Q5RH91	Plexin b2a (Fragment)	2.34e-33	551	26.134	Q0KIF1_DROME	Q0KIF1	Plexin A, isoform B	6.33e-25	574	24.739	U4PC90_CAEEL	U4PC90	Sema domain-containing protein	2.84e-23	494	24.291	Q5RH91_DANRE	Q5RH91	Plexin b2a (Fragment)	9.64e-33	551	26.134
dd_Smed_v6_13017_0_1	2486	-0.223743	2.72268	4.55882	0.0482586	0.131885	-0.213551	2.72268	4.14066	0.0584637	0.138785	0.0101925	2.72268	0.00925683	0.924525	0.989473	6.87744	6.85995	7.81053	7.30167	7.41227	5.80423	5.28029	6.31217	6.13111	6.81997	6.37641	5.49475	2.76647	2.75943	3.14181	2.93711	2.98161	2.33476	2.12401	2.53909	2.46625	2.74335	2.56493	2.21028	PDE11_HUMAN	Q9HCR9	Dual 3',5'-cyclic-AMP and -GMP phosphodiesterase 11A	2.68e-153	790	35.443	PDE11_MOUSE	P0C1Q2	Dual 3',5'-cyclic-AMP and -GMP phosphodiesterase 11A	8.85e-156	790	35.57	F1Q4Q7_DANRE	F1Q4Q7	Phosphodiesterase	1.44e-148	785	35.287	A0A0B4LH87_DROME	A0A0B4LH87	Phosphodiesterase	1.73e-123	755	32.715	PDE5_CAEEL	P91119	Probable 3',5'-cyclic phosphodiesterase pde-5	1.27e-74	512	31.25	PDE11_MOUSE	P0C1Q2	Dual 3',5'-cyclic-AMP and -GMP phosphodiesterase 11A	3.83e-155	790	35.57
dd_Smed_v6_13018_0_1	1195	0.0592502	1.75782	0.157575	0.696548	0.815779	-0.00657681	1.75782	0.00190616	0.965706	0.980394	-0.065827	1.75782	0.195796	0.663951	0.926973	3.13351	2.92939	4.03544	2.93133	3.29434	3.95547	3.36902	2.96545	2.89758	2.72799	3.2793	4.09993	2.62218	2.45137	3.37694	2.45299	2.75677	3.31002	2.81926	2.48155	2.42475	2.28283	2.74418	3.4309	TRAF6_HUMAN	Q9Y4K3	TNF receptor-associated factor 6	2.15e-07	100	29	TRAF6_MOUSE	P70196	TNF receptor-associated factor 6	2.98e-07	149	24.161	TRAF6_DANRE	Q6IWL4	TNF receptor-associated factor 6	4.66e-09	153	22.876	A8DYU9_DROME	A8DYU9	TNF-receptor-associated factor 4, isoform E	9.81e-06	126	28.571	NA	NA	NA	NA	NA	NA	TRAF6_DANRE	Q6IWL4	TNF receptor-associated factor 6	1.92e-08	153	22.876
dd_Smed_v6_13019_0_1	6602	0.104199	4.56604	2.95885	0.104334	0.228585	0.151945	4.56604	6.29861	0.0229899	0.0680536	0.0477461	4.56604	0.632907	0.437723	0.834983	21.8125	23.0272	22.3468	21.6385	23.0146	26.7854	21.931	23.9354	23.7265	25.0444	24.2759	25.6985	3.30392	3.48791	3.38485	3.27757	3.48601	4.05717	3.32187	3.62548	3.59384	3.79346	3.67705	3.89254	C2CD3_HUMAN	Q4AC94	C2 domain-containing protein 3	9.26e-75	1066	26.735	D3Z640_MOUSE	D3Z640	C2 domain-containing protein 3 (Fragment)	1.96e-76	1338	25.336	F1QHV8_DANRE	F1QHV8	C2 domain-containing 3 centriole elongation regulator	3.02e-62	1027	25.901	Q9VPE1_DROME	Q9VPE1	Uncharacterized protein, isoform C	4.99e-05	121	25.62	NA	NA	NA	NA	NA	NA	D3Z640_MOUSE	D3Z640	C2 domain-containing protein 3 (Fragment)	8.47e-76	1338	25.336
dd_Smed_v6_1302_0_1	1242	-0.191759	6.47276	23.1423	0.000182675	0.00175129	-0.247733	6.47276	38.47	1.16532e-05	0.000165697	-0.0559748	6.47276	1.95805	0.180464	0.659965	99.7839	97.7451	95.9393	98.386	83.1364	85.2146	83.8043	90.9546	81.3842	86.9925	80.1606	81.4069	80.3413	78.6997	77.2458	79.2158	66.9375	68.6108	67.4753	73.2324	65.5267	70.0422	64.5415	65.545	ANM1_HUMAN	Q99873	Protein arginine N-methyltransferase 1	7.92e-165	341	64.223	ANM1_MOUSE	Q9JIF0	Protein arginine N-methyltransferase 1	3.51e-164	341	64.223	F1R3J9_DANRE	F1R3J9	Protein arginine methyltransferase 1	7.25e-166	334	65.269	Q9VGW7_DROME	Q9VGW7	Arginine methyltransferase 1	2.81e-157	341	60.411	ANM1_CAEEL	Q9U2X0	Protein arginine N-methyltransferase 1	2.28e-135	333	54.354	F1R3J9_DANRE	F1R3J9	Protein arginine methyltransferase 1	2.98e-165	334	65.269
dd_Smed_v6_13021_0_3	637	-0.216907	1.56913	2.65277	0.122541	0.256207	-0.0529865	1.56913	0.161459	0.693036	0.80603	0.16392	1.56913	1.51187	0.236308	0.708006	3.05212	3.15187	3.38456	2.61155	2.60802	2.75163	3.04507	2.07581	3.06555	2.84165	2.6872	3.21232	4.79139	4.94799	5.31328	4.09976	4.09423	4.31967	4.78034	3.25874	4.81249	4.46099	4.21853	5.04288	NA	NA	NA	NA	NA	NA	NA	NA	NA	NA	NA	NA	NA	NA	NA	NA	NA	NA	NA	NA	NA	NA	NA	NA	NA	NA	NA	NA	NA	NA	NA	NA	NA	NA	NA	NA
dd_Smed_v6_13022_0_1	3372	-0.0558815	3.57395	0.657902	0.428987	0.602736	0.0401312	3.57395	0.341264	0.567098	0.706575	0.0960127	3.57395	1.9639	0.179849	0.659541	11.598	11.9029	11.1951	12.8445	10.7524	12.0814	12.1155	10.6333	12.0103	12.0486	12.0241	12.7225	3.43951	3.52994	3.32001	3.80918	3.18872	3.58286	3.59297	3.1534	3.56176	3.57313	3.56586	3.77297	CP110_HUMAN	O43303	Centriolar coiled-coil protein of 110 kDa	7.92e-08	109	30.275	CP110_MOUSE	Q7TSH4	Centriolar coiled-coil protein of 110 kDa	1.25e-08	110	30.909	A0A0R4I9S3_DANRE	A0A0R4I9S3	Si:ch73-100l22.3	8.05e-06	100	35	NA	NA	NA	NA	NA	NA	NA	NA	NA	NA	NA	NA	CP110_MOUSE	Q7TSH4	Centriolar coiled-coil protein of 110 kDa	5.41e-08	110	30.909
dd_Smed_v6_13023_0_1	1238	-0.200859	1.79783	1.39999	0.253695	0.425388	-0.382583	1.79783	4.893	0.0415718	0.107174	-0.181723	1.79783	1.08419	0.31296	0.765322	3.74393	3.93057	2.82047	5.1165	4.52972	2.88062	2.98029	3.17727	2.7716	3.18265	2.73275	3.17005	3.02418	3.17493	2.27825	4.13287	3.6589	2.32683	2.40734	2.56645	2.23877	2.5708	2.20739	2.56062	NA	NA	NA	NA	NA	NA	NA	NA	NA	NA	NA	NA	NA	NA	NA	NA	NA	NA	NA	NA	NA	NA	NA	NA	NA	NA	NA	NA	NA	NA	NA	NA	NA	NA	NA	NA
dd_Smed_v6_13024_0_1	1456	0.338465	3.17189	16.5119	0.000872659	0.00601244	0.151343	3.17189	3.21111	0.0917207	0.194587	-0.187121	3.17189	5.19251	0.0364761	0.416023	7.73203	7.78697	7.63696	8.63409	11.3929	9.80269	10.0099	8.93871	9.53261	8.56285	8.28933	8.83387	5.31046	5.3482	5.24516	5.93001	7.82482	6.73262	6.87491	6.13923	6.54712	5.88108	5.69322	6.06722	MGAT1_HUMAN	P26572	Alpha-1,3-mannosyl-glycoprotein 2-beta-N-acetylglucosaminyltransferase	2.01e-77	333	42.342	MGAT1_MOUSE	P27808	Alpha-1,3-mannosyl-glycoprotein 2-beta-N-acetylglucosaminyltransferase	1.02e-82	330	42.121	A0A2R8Q4I1_DANRE	A0A2R8Q4I1	Alpha-1,3-mannosyl-glycoprotein 2-beta-N-acetylglucosaminyltransferase b	9.47e-84	329	43.161	Q60GL7_DROME	Q60GL7	Alpha1,3-mannose beta1,2-N-acetylglucosaminyltransferase 1	8.8e-84	347	40.634	MGAT1_CAEEL	Q11068	Putative alpha-1,3-mannosyl-glycoprotein 2-beta-N-acetylglucosaminyltransferase	2.39e-71	386	35.233	A0A2R8Q4I1_DANRE	A0A2R8Q4I1	Alpha-1,3-mannosyl-glycoprotein 2-beta-N-acetylglucosaminyltransferase b	3.89e-83	329	43.161
dd_Smed_v6_13026_0_1	989	0.270371	0.686903	1.9917	0.176965	0.33171	-0.0124164	0.686903	0.00394762	0.950666	0.972129	-0.282788	0.686903	2.19276	0.15773	0.635405	1.79057	1.52031	1.0414	1.33242	2.10472	1.5048	1.55493	1.77927	1.17583	1.6671	1.5941	1.22575	1.81049	1.53722	1.05299	1.34724	2.12813	1.52154	1.57223	1.79906	1.18891	1.68565	1.61183	1.23939	NA	NA	NA	NA	NA	NA	NA	NA	NA	NA	NA	NA	NA	NA	NA	NA	NA	NA	NA	NA	NA	NA	NA	NA	NA	NA	NA	NA	NA	NA	NA	NA	NA	NA	NA	NA
dd_Smed_v6_13028_0_1	346	-0.745398	0.270309	6.76511	0.0190944	0.0658423	-0.22844	0.270309	0.704511	0.413413	0.570474	0.516958	0.270309	3.12283	0.0959167	0.556099	1.79057	1.55739	1.34515	0.692859	0.732076	0.773897	1.00423	0.720181	1.55377	1.43977	0.683187	0.972149	5.17507	4.50114	3.88771	2.00248	2.11583	2.2367	2.90239	2.08145	4.49068	4.16119	1.97453	2.80968	NA	NA	NA	NA	NA	NA	NA	NA	NA	NA	NA	NA	NA	NA	NA	NA	NA	NA	NA	NA	NA	NA	NA	NA	NA	NA	NA	NA	NA	NA	NA	NA	NA	NA	NA	NA
dd_Smed_v6_1303_0_1	369	-0.183395	0.0978294	0.64852	0.432233	0.605849	0.285711	0.0978294	1.72555	0.20717	0.352801	0.469106	0.0978294	4.56847	0.0480487	0.450745	0.651118	1.03826	1.0414	1.11923	0.777831	0.859885	0.907044	0.804908	1.3858	1.3261	1.13864	0.803079	1.76455	2.81372	2.82223	3.03315	2.10794	2.33031	2.45811	2.18132	3.75555	3.59378	3.08576	2.17637	CI116_HUMAN	Q5BN46	UPF0691 protein C9orf116	2.08e-07	60	33.333	CI116_MOUSE	Q5BN45	UPF0691 protein C9orf116 homolog	1.77e-05	49	32.653	CI116_DANRE	B0UXH9	UPF0691 protein C9orf116 homolog	4.13e-05	53	35.849	Q0KI89_DROME	Q0KI89	GEO10781p1	9.22e-07	58	37.931	NA	NA	NA	NA	NA	NA	CI116_HUMAN	Q5BN46	UPF0691 protein C9orf116	8.19e-07	60	33.333
dd_Smed_v6_13032_0_1	1179	-0.324735	2.61818	8.89493	0.0086587	0.0364994	-0.366471	2.61818	11.1684	0.00405053	0.0176095	-0.0417363	2.61818	0.140187	0.712921	0.941109	7.1216	7.49033	7.55018	5.96925	5.39906	5.89021	6.3817	4.78708	5.62718	5.79697	5.82986	4.64941	6.04038	6.35312	6.40388	5.06297	4.57936	4.99594	5.41281	4.06029	4.77284	4.91685	4.94475	3.94352	NA	NA	NA	NA	NA	NA	NA	NA	NA	NA	NA	NA	NA	NA	NA	NA	NA	NA	NA	NA	NA	NA	NA	NA	NA	NA	NA	NA	NA	NA	NA	NA	NA	NA	NA	NA
dd_Smed_v6_13034_0_1	1591	0.150773	2.82939	2.74743	0.116529	0.247366	0.137501	2.82939	2.2653	0.151431	0.281241	-0.0132714	2.82939	0.0218489	0.884303	0.980452	6.47049	6.71163	7.07287	5.91595	6.95472	6.96507	7.77466	7.37126	8.2308	6.44108	7.37842	6.84731	4.06693	4.2185	4.44555	3.71838	4.37129	4.37779	4.88665	4.6331	5.17335	4.04845	4.6376	4.30378	PUS3_HUMAN	Q9BZE2	tRNA pseudouridine(38/39) synthase	4.15e-69	243	43.621	PUS3_MOUSE	Q9JI38	tRNA pseudouridine(38/39) synthase	3.1e-66	228	44.737	F1QBS4_DANRE	F1QBS4	Pseudouridylate synthase 3	6.35e-75	234	44.444	Q9W282_DROME	Q9W282	GH14326p	3.91e-54	214	41.589	TG124_CAEEL	Q09524	Probable tRNA pseudouridine synthase tag-124	2.5e-55	207	41.546	F1QBS4_DANRE	F1QBS4	Pseudouridylate synthase 3	2.36e-74	234	44.444
dd_Smed_v6_13035_0_1	403	0.105335	5.65863	0.339588	0.568042	0.720914	0.241984	5.65863	1.79926	0.198193	0.342474	0.136649	5.65863	0.582514	0.456233	0.843457	37.48	43.4587	43.3918	62.1441	41.8656	47.2937	52.5113	57.7839	49.4268	36.4489	57.16	76.842	93.0025	107.838	107.672	154.204	103.885	117.354	130.301	143.384	122.647	90.444	141.836	190.675	NA	NA	NA	NA	NA	NA	NA	NA	NA	NA	NA	NA	NA	NA	NA	NA	NA	NA	NA	NA	NA	NA	NA	NA	NA	NA	NA	NA	NA	NA	NA	NA	NA	NA	NA	NA
dd_Smed_v6_13037_0_1	658	0.137932	0.414501	0.482147	0.49723	0.663833	0.214187	0.414501	1.17012	0.29512	0.450313	0.076255	0.414501	0.155983	0.698003	0.937847	0.895287	1.37199	0.911228	1.43901	1.18962	1.4618	1.29578	1.10145	1.46979	1.43977	1.0931	1.31029	1.36062	2.08509	1.38485	2.18695	1.80794	2.22159	1.96927	1.67394	2.23372	2.1881	1.66124	1.99132	NA	NA	NA	NA	NA	NA	NA	NA	NA	NA	NA	NA	NA	NA	NA	NA	NA	NA	NA	NA	NA	NA	NA	NA	NA	NA	NA	NA	NA	NA	NA	NA	NA	NA	NA	NA
dd_Smed_v6_13038_0_1	949	0.0672056	2.61473	0.362309	0.555507	0.711259	0.161635	2.61473	2.10866	0.165444	0.299832	0.0944294	2.61473	0.73633	0.403281	0.813531	5.77867	6.15542	5.94468	4.90331	6.08538	6.14818	6.21973	5.50726	6.46706	5.83486	7.87942	5.49475	6.08922	6.48621	6.26415	5.16682	6.41242	6.47859	6.55398	5.80323	6.8146	6.14843	8.30287	5.79005	NA	NA	NA	NA	NA	NA	NA	NA	NA	NA	NA	NA	NA	NA	NA	NA	NA	NA	NA	NA	NA	NA	NA	NA	NA	NA	NA	NA	NA	NA	NA	NA	NA	NA	NA	NA
dd_Smed_v6_13039_0_1	2109	-0.0965934	2.66069	1.26803	0.276442	0.451664	-0.204562	2.66069	5.56915	0.0310583	0.0856245	-0.107969	2.66069	1.54918	0.23986	0.71179	6.87744	6.82287	6.20503	6.822	6.7717	6.49213	5.86339	5.9309	5.79516	6.40319	5.32886	5.62155	3.26099	3.23512	2.94217	3.23471	3.21086	3.0783	2.78017	2.81219	2.74782	3.03613	2.52672	2.66551	NA	NA	NA	NA	NA	NA	NA	NA	NA	NA	NA	NA	NA	NA	NA	NA	NA	NA	NA	NA	NA	NA	NA	NA	NA	NA	NA	NA	NA	NA	NA	NA	NA	NA	NA	NA
dd_Smed_v6_1304_0_1	4073	-0.0680074	8.07796	3.33954	0.0859983	0.199386	-0.0524946	8.07796	1.98947	0.177194	0.315333	0.0155127	8.07796	0.173783	0.68221	0.93343	278.679	279.589	282.698	269.789	268.489	267.553	260.807	262.866	269.349	281.551	259.839	260.324	68.421	68.6446	69.4077	66.2383	65.9192	65.6895	64.0333	64.5387	66.1303	69.1262	63.7954	63.9147	B4E1C5_HUMAN	B4E1C5	Histidyl-tRNA synthetase 1	5.38e-87	327	48.93	HARS1_MOUSE	Q61035	Histidine--tRNA ligase, cytoplasmic	6.35e-87	331	48.64	HARS1_DANRE	E9QI36	Histidine--tRNA ligase	8.07e-90	336	48.512	Q9VWT1_DROME	Q9VWT1	GH22474p	1.63e-81	329	46.201	SYH_CAEEL	P34183	Histidine--tRNA ligase	4.38e-68	339	41.888	HARS1_DANRE	E9QI36	Histidine--tRNA ligase	3.32e-89	336	48.512
dd_Smed_v6_13040_0_1	3201	-0.213158	2.79994	4.2494	0.0555863	0.145996	-0.194549	2.79994	3.52951	0.0782895	0.17276	0.0186091	2.79994	0.0317352	0.860805	0.975311	7.40647	7.23076	8.41801	7.14178	6.72595	6.19117	5.96057	7.24417	5.71117	7.08519	7.65169	5.95969	2.3138	2.25891	2.62981	2.23111	2.1012	1.93414	1.8621	2.2631	1.78418	2.21343	2.39041	1.86182	Q5VT82_HUMAN	Q5VT82	Protocadherin-9	6.29e-74	771	30.091	A0A0A6YWM0_MOUSE	A0A0A6YWM0	Protocadherin 9 (Fragment)	9.79e-74	771	29.961	E7F743_DANRE	E7F743	Protocadherin 1a	4.64e-75	771	31.388	DS_DROME	Q24292	Protein dachsous	1.91e-65	693	31.313	G5EDK5_CAEEL	G5EDK5	FlaMIngo (Cadherin plus 7TM domain) homolog	1.48e-49	605	28.43	E7F743_DANRE	E7F743	Protocadherin 1a	1.91e-74	771	31.388
dd_Smed_v6_13041_0_1	1464	-0.333532	2.56562	11.0064	0.00426531	0.0211184	-0.474362	2.56562	21.6123	0.000255249	0.0019195	-0.14083	2.56562	1.84291	0.193108	0.671085	6.55188	6.74871	7.9407	6.66211	5.35331	5.89021	6.12254	4.70236	5.54319	4.92553	4.91894	4.69167	4.47533	4.60978	5.42398	4.55062	3.65663	4.02337	4.18207	3.21199	3.78633	3.36443	3.35993	3.2047	RAD_HUMAN	P55042	GTP-binding protein RAD	2.27e-15	226	29.646	Q6PGA2_MOUSE	Q6PGA2	GTP-binding protein	9.67e-16	206	31.068	RERGL_DANRE	Q6DGN0	Ras-related and estrogen-regulated growth inhibitor-like protein	9.14e-16	214	28.505	A1ZBJ6_DROME	A1ZBJ6	Rad, Gem/Kir family member 1, isoform B	1.32e-24	262	30.916	Q9U254_CAEEL	Q9U254	Uncharacterized protein	2.04e-14	255	27.451	A1ZBJ6_DROME	A1ZBJ6	Rad, Gem/Kir family member 1, isoform B	8.89e-24	262	30.916
dd_Smed_v6_13043_0_1	2196	-0.109323	2.96065	2.07959	0.168219	0.319436	-0.127594	2.96065	2.81078	0.112703	0.22644	-0.0182714	2.96065	0.0574979	0.859126	0.975121	7.85411	8.30611	7.68035	8.74068	7.41227	7.69597	7.12677	7.96435	7.01298	7.69141	7.19623	7.86172	3.57655	3.78238	3.49743	3.98027	3.37535	3.50454	3.24534	3.62675	3.19352	3.50246	3.27697	3.58002	NA	NA	NA	NA	NA	NA	NA	NA	NA	NA	NA	NA	NA	NA	NA	NA	NA	NA	NA	NA	NA	NA	NA	NA	NA	NA	NA	NA	NA	NA	NA	NA	NA	NA	NA	NA
dd_Smed_v6_13044_0_1	2631	-0.0772742	3.23383	0.84692	0.370844	0.548056	0.104405	3.23383	1.57258	0.227519	0.376232	0.181679	3.23383	4.77741	0.0437554	0.436753	8.66801	8.86232	9.71977	9.85992	9.51699	7.69597	9.55635	8.2609	9.28065	10.23	9.92898	10.3555	3.29457	3.36842	3.69432	3.74759	3.61725	2.92511	3.63221	3.13983	3.52742	3.88824	3.77384	3.93595	NA	NA	NA	NA	NA	NA	NA	NA	NA	NA	NA	NA	NA	NA	NA	NA	NA	NA	NA	NA	NA	NA	NA	NA	NA	NA	NA	NA	NA	NA	NA	NA	NA	NA	NA	NA
dd_Smed_v6_13045_0_1	7214	0.0231448	4.39987	0.0752464	0.787292	0.874632	0.115456	4.39987	1.88325	0.188556	0.330191	0.0923111	4.39987	1.21673	0.286023	0.748886	21.8532	18.0584	20.6979	20.8924	24.1585	21.7121	18.4	18.6823	23.2226	22.0512	22.4541	20.4574	3.02927	2.50324	2.86913	2.89609	3.34884	3.00972	2.5506	2.58973	3.2191	3.05673	3.11257	2.83579	NOTC2_HUMAN	Q04721	Neurogenic locus notch homolog protein 2	6.71e-15	201	32.338	NOTC1_MOUSE	Q01705	Neurogenic locus notch homolog protein 1	1.61e-13	205	30.732	A0A1D5NSM8_DANRE	A0A1D5NSM8	Sushi, von Willebrand factor type A, EGF and pentraxin domain-containing 1	1.27e-14	239	29.707	M9PBU9_DROME	M9PBU9	Eyes shut, isoform E	2.37e-12	184	27.717	GLP1_CAEEL	P13508	Protein glp-1	7.39e-13	165	33.333	NOTC2_HUMAN	Q04721	Neurogenic locus notch homolog protein 2	2.64e-14	201	32.338
dd_Smed_v6_13046_0_1	1180	-0.0504885	2.06765	0.145251	0.708037	0.823315	-0.156324	2.06765	1.35806	0.260645	0.413303	-0.105836	2.06765	0.626562	0.439986	0.835525	4.59852	4.59802	3.81848	4.15715	3.56887	3.7835	4.27606	4.95654	3.48549	3.63732	3.46148	4.86074	3.89705	3.89663	3.236	3.52301	3.02447	3.20635	3.62378	4.20046	2.95381	3.08247	2.93346	4.11927	NA	NA	NA	NA	NA	NA	NA	NA	NA	NA	NA	NA	NA	NA	NA	NA	NA	NA	NA	NA	NA	NA	NA	NA	NA	NA	NA	NA	NA	NA	NA	NA	NA	NA	NA	NA
dd_Smed_v6_13047_0_1	1938	-0.383097	1.50153	4.78064	0.0436926	0.122106	-0.367298	1.50153	4.36786	0.0526375	0.128007	0.0157997	1.50153	0.0076584	0.93133	0.990432	3.37768	3.4856	3.21099	2.87803	2.47076	2.9666	2.17043	2.41472	2.93957	1.85655	3.41593	1.9443	1.74287	1.79855	1.65686	1.48505	1.2749	1.53076	1.11993	1.24599	1.51681	0.95797	1.76261	1.00325	CHDH_HUMAN	Q8NE62	Choline dehydrogenase, mitochondrial	4.3e-26	588	25	CHDH_MOUSE	Q8BJ64	Choline dehydrogenase, mitochondrial	4.61e-25	598	24.415	A0A2R8QDT4_DANRE	A0A2R8QDT4	Choline dehydrogenase	2.77e-31	591	25.888	Q9VBG8_DROME	Q9VBG8	Uncharacterized protein	7.94e-48	642	26.324	Q18429_CAEEL	Q18429	Uncharacterized protein	2e-23	617	24.473	Q9VBG8_DROME	Q9VBG8	Uncharacterized protein	5.36e-47	642	26.324
dd_Smed_v6_13048_0_1	3496	-0.250626	1.86084	4.66446	0.0460183	0.12715	-0.269669	1.86084	5.3365	0.0342854	0.0925695	-0.0190435	1.86084	0.0259616	0.873974	0.979097	4.31366	3.59684	3.99205	4.10386	2.74529	3.82649	3.43381	3.38909	3.65347	3.0311	3.32484	3.25458	1.23388	1.02884	1.14189	1.17387	0.785265	1.09453	0.98221	0.969418	1.04504	0.867018	0.951042	0.930945	TRPC6_HUMAN	Q9Y210	Short transient receptor potential channel 6	1.42e-117	605	37.355	TRPC6_MOUSE	Q61143	Short transient receptor potential channel 6	1.38e-116	606	37.129	E9QGJ3_DANRE	E9QGJ3	Transient receptor potential cation channel, subfamily C, member 7a	1.82e-117	599	36.895	TRPG_DROME	Q9VJJ7	Transient receptor potential-gamma protein	8.32e-106	599	36.728	TRPL_CAEEL	P34586	Transient-receptor-potential-like protein	6.86e-103	597	36.181	TRPC6_HUMAN	Q9Y210	Short transient receptor potential channel 6	6e-117	605	37.355
dd_Smed_v6_1305_0_1	529	0.349959	5.05685	39.1379	1.05341e-05	0.000187034	0.264529	5.05685	22.1594	0.000226108	0.00174926	-0.0854298	5.05685	2.39519	0.140903	0.61771	29.9107	27.6252	27.7274	29.3666	35.7802	34.6964	38.6141	36.8139	32.5033	32.8874	37.803	34.5324	56.542	52.2216	52.4147	55.5133	67.6375	65.5886	72.9946	69.5916	61.4429	62.169	71.4612	65.2787	KTAP2_HUMAN	Q8N6L1	Keratinocyte-associated protein 2	1.75e-19	97	46.392	KTAP2_MOUSE	Q5RL79	Keratinocyte-associated protein 2	9.01e-20	97	46.392	Q0P494_DANRE	Q0P494	Keratinocyte-associated protein 2	7.03e-22	97	52.577	A0A0B4LGZ4_DROME	A0A0B4LGZ4	GEO09442p1	1.76e-18	109	41.284	NA	NA	NA	NA	NA	NA	Q0P494_DANRE	Q0P494	Keratinocyte-associated protein 2	2.89e-21	97	52.577
dd_Smed_v6_13051_0_1	2182	-0.177041	3.24759	4.33754	0.0533746	0.141835	-0.0730161	3.24759	0.743115	0.401169	0.558426	0.104025	3.24759	1.49286	0.239149	0.710763	9.31913	11.1984	8.98211	10.3396	9.01369	8.34089	9.68593	8.13381	9.57461	9.28273	8.97252	10.0596	4.27091	5.13218	4.11646	4.73858	4.13093	3.82259	4.43901	3.72768	4.388	4.25423	4.11206	4.61028	NA	NA	NA	NA	NA	NA	NA	NA	NA	NA	NA	NA	NA	NA	NA	NA	NA	NA	NA	NA	NA	NA	NA	NA	NA	NA	NA	NA	NA	NA	NA	NA	NA	NA	NA	NA
dd_Smed_v6_13052_0_1	258	0.108209	1.15936	0.439067	0.516833	0.679581	-0.0298917	1.15936	0.032469	0.859223	0.918564	-0.138101	1.15936	0.716568	0.409528	0.818548	2.03474	2.5215	1.95263	1.86539	2.60802	2.45067	1.97606	2.11818	2.56163	2.08388	2.04956	1.56389	7.88661	9.77324	7.56834	7.23019	10.1086	9.49873	7.65914	8.20999	9.92879	8.07705	7.94403	6.06159	NA	NA	NA	NA	NA	NA	NA	NA	NA	NA	NA	NA	NA	NA	NA	NA	NA	NA	NA	NA	NA	NA	NA	NA	NA	NA	NA	NA	NA	NA	NA	NA	NA	NA	NA	NA
dd_Smed_v6_13053_0_1	1642	-0.216719	2.97133	5.96963	0.0262866	0.0838216	-0.118496	2.97133	1.79987	0.198121	0.342382	0.0982229	2.97133	1.21613	0.286137	0.748894	8.09828	7.86114	9.06889	8.52749	7.73255	7.82496	6.9648	6.35454	7.18095	8.60074	7.51505	7.52358	4.93196	4.78754	5.52308	5.19336	4.70923	4.7655	4.24166	3.87	4.3733	5.23796	4.57677	4.58196	NA	NA	NA	NA	NA	NA	NA	NA	NA	NA	NA	NA	NA	NA	NA	NA	NA	NA	NA	NA	NA	NA	NA	NA	NA	NA	NA	NA	NA	NA	NA	NA	NA	NA	NA	NA
dd_Smed_v6_13054_0_1	3639	-0.197155	4.54592	6.85952	0.0184013	0.0640116	-0.147016	4.54592	3.82124	0.0679783	0.155676	0.0501393	4.54592	0.440018	0.516386	0.871875	24.9867	24.3621	28.7254	22.4913	22.6486	22.701	20.8296	21.7325	22.5507	25.6507	21.1332	21.4718	6.86635	6.69473	7.89376	6.18062	6.22385	6.23824	5.72399	5.97211	6.19695	7.04882	5.80743	5.90047	DPOD1_HUMAN	P28340	DNA polymerase delta catalytic subunit	0	1024	49.316	DPOD1_MOUSE	P52431	DNA polymerase delta catalytic subunit	0	1033	48.79	B3DKJ9_DANRE	B3DKJ9	DNA polymerase	0	1042	50.96	DPOD1_DROME	P54358	DNA polymerase delta catalytic subunit	0	1031	50.63	DPOD1_CAEEL	P90829	DNA polymerase delta catalytic subunit	0	1062	43.785	B3DKJ9_DANRE	B3DKJ9	DNA polymerase	0	1042	50.96
dd_Smed_v6_13056_0_1	1787	0.0508586	1.44276	0.116436	0.737292	0.843087	0.277234	1.44276	3.56322	0.0770084	0.170766	0.226375	1.44276	2.44813	0.13687	0.610988	2.401	2.11361	2.6469	2.61155	2.28774	2.57966	3.04507	2.07581	3.31752	3.22054	2.73275	2.49377	1.34359	1.18277	1.4812	1.46141	1.28021	1.44357	1.70402	1.16162	1.85647	1.8022	1.52924	1.39551	H0YBC8_HUMAN	H0YBC8	Transcription factor 7 (Fragment)	1.9e-44	91	78.022	Q8C402_MOUSE	Q8C402	Lymphoid enhancer-binding factor 1	7.76e-44	136	58.088	F6NVS9_DANRE	F6NVS9	Lymphoid enhancer-binding factor 1 (Fragment)	2.39e-44	93	76.344	PANG2_DROME	Q8IMA8	Protein pangolin, isoform J	2.36e-40	89	79.775	POP1_CAEEL	Q10666	Protein pop-1	6.44e-24	82	57.317	H0YBC8_HUMAN	H0YBC8	Transcription factor 7 (Fragment)	7.45e-44	91	78.022
dd_Smed_v6_13058_0_1	4631	0.292883	4.44661	3.8062	0.0684692	0.170095	0.324197	4.44661	4.66768	0.0459521	0.115596	0.031314	4.44661	0.0451075	0.83444	0.969311	19.4929	19.2079	21.5223	14.3901	28.917	25.8825	19.7282	17.6232	25.5323	26.7115	23.0917	18.3863	4.20921	4.14767	4.64745	3.10735	6.24423	5.58898	4.26003	3.80549	5.51334	5.76798	4.98633	3.97026	DYH1_HUMAN	Q9P2D7	Dynein heavy chain 1, axonemal	0	1508	54.907	DYH1_MOUSE	E9Q8T7	Dynein heavy chain 1, axonemal	0	1508	55.703	A0A0R4IY79_DANRE	A0A0R4IY79	Dynein, axonemal, heavy chain 1	0	1429	51.854	Q9VJC6_DROME	Q9VJC6	Dynein heavy chain at 36C	5.79e-150	1081	31.637	DYHC_CAEEL	Q19020	Dynein heavy chain, cytoplasmic	2.01e-70	527	33.586	DYH1_MOUSE	E9Q8T7	Dynein heavy chain 1, axonemal	0	1508	55.703
dd_Smed_v6_13059_0_1	1944	-0.167752	2.44965	1.70442	0.209838	0.372046	-0.226555	2.44965	3.06566	0.0987561	0.205776	-0.0588037	2.44965	0.204107	0.65738	0.924656	6.71466	4.70927	5.46737	6.822	5.94812	5.41728	4.17888	5.59199	5.16525	4.6982	5.14667	5.15661	3.45404	2.42246	2.81243	3.50926	3.05973	2.78667	2.14963	2.87654	2.65702	2.41677	2.64747	2.65258	NA	NA	NA	NA	NA	NA	NA	NA	NA	NA	NA	NA	NA	NA	NA	NA	NA	NA	NA	NA	NA	NA	NA	NA	NA	NA	NA	NA	NA	NA	NA	NA	NA	NA	NA	NA
dd_Smed_v6_1306_0_1	1567	-0.0140348	6.64082	0.0487173	0.828051	0.902132	-0.0842016	6.64082	1.7465	0.204567	0.349641	-0.0701668	6.64082	1.21671	0.286027	0.748886	105.522	101.008	92.7717	108.726	99.6539	102.412	110.044	91.59	101.709	103.209	90.2262	89.4799	67.34	64.4596	59.2034	69.3845	63.5953	65.3557	70.2258	58.4493	64.907	65.864	57.5789	57.1027	PAG15_HUMAN	Q8NCC3	Group XV phospholipase A2	1.65e-59	376	35.372	PAG15_MOUSE	Q8VEB4	Group XV phospholipase A2	2.37e-57	376	34.574	A0A0R4IDL2_DANRE	A0A0R4IDL2	Lecithin-cholesterol acyltransferase (Fragment)	4.91e-56	394	36.802	Q9I7L9_DROME	Q9I7L9	Uncharacterized protein, isoform A	2.27e-58	383	34.726	Q21515_CAEEL	Q21515	Uncharacterized protein	2.36e-53	386	33.679	PAG15_HUMAN	Q8NCC3	Group XV phospholipase A2	6.49e-59	376	35.372
dd_Smed_v6_13060_0_1	610	0.355213	0.847768	4.1207	0.0590108	0.152376	0.477805	0.847768	7.57119	0.0140098	0.0462263	0.122592	0.847768	0.545362	0.470719	0.851168	1.34293	1.40907	1.73567	1.06594	1.64717	2.02073	1.68451	1.82163	1.55377	2.23543	2.1862	1.8175	2.20153	2.30995	2.84537	1.74744	2.70028	3.31267	2.76149	2.98628	2.54717	3.66465	3.58393	2.9795	NA	NA	NA	NA	NA	NA	NA	NA	NA	NA	NA	NA	NA	NA	NA	NA	NA	NA	NA	NA	NA	NA	NA	NA	NA	NA	NA	NA	NA	NA	NA	NA	NA	NA	NA	NA
dd_Smed_v6_13061_0_1	1525	-0.41248	4.44058	45.0848	4.51359e-06	9.58597e-05	-0.642683	4.44058	106.362	1.48851e-08	9.30268e-07	-0.230203	4.44058	13.2945	0.00211956	0.182684	26.1668	28.7376	25.6446	28.0874	19.8576	19.7774	19.3719	22.6645	17.6794	18.2624	16.8064	16.7801	17.1586	18.8444	16.8161	18.418	13.0214	12.9688	12.7029	14.862	11.5931	11.9753	11.0206	11.0034	A6NHG8_HUMAN	A6NHG8	TNF receptor-associated factor	2.89e-19	537	22.346	Q3UHJ1_MOUSE	Q3UHJ1	TNF receptor-associated factor	1.68e-20	536	21.642	A0A286YAJ9_DANRE	A0A286YAJ9	TNF receptor-associated factor	6.92e-19	497	20.724	A8DYU9_DROME	A8DYU9	TNF-receptor-associated factor 4, isoform E	9.14e-09	145	22.759	G5EG80_CAEEL	G5EG80	TNF Receptor Associated Factor (TRAF) homolog	7.34e-12	148	29.73	Q3UHJ1_MOUSE	Q3UHJ1	TNF receptor-associated factor	7.26e-20	536	21.642
dd_Smed_v6_13062_0_1	1691	0.0657242	3.96055	1.21201	0.286926	0.462796	0.110568	3.96055	3.43116	0.0821737	0.179194	0.0448434	3.96055	0.574067	0.459461	0.844835	14.8129	15.2773	14.7966	14.4967	16.0599	14.2741	15.6789	16.1829	16.7976	15.5344	15.3034	16.5265	8.75987	9.03448	8.75021	8.57288	9.49729	8.44122	9.27197	9.57001	9.9335	9.1865	9.0499	9.77323	NOC3L_HUMAN	Q8WTT2	Nucleolar complex protein 3 homolog	8.6e-32	465	27.742	NOC3L_MOUSE	Q8VI84	Nucleolar complex protein 3 homolog	2.86e-31	464	27.155	NOC3L_DANRE	Q6DRN3	Nucleolar complex protein 3 homolog	6.74e-31	467	26.981	NOC3L_DROME	Q9VI82	Nucleolar complex protein 3 homolog	5.84e-19	438	24.201	NOC3L_CAEEL	P91136	Nucleolar complex protein 3 homolog	1.98e-17	450	24.222	NOC3L_HUMAN	Q8WTT2	Nucleolar complex protein 3 homolog	3.38e-31	465	27.742
dd_Smed_v6_13063_0_1	1289	0.0731876	2.82839	0.95026	0.38066	0.557229	0.109164	2.82839	2.11294	0.171501	0.307728	0.0359767	2.82839	0.234819	0.634421	0.918103	6.75535	6.52623	7.15965	6.44892	7.50378	6.79309	6.80283	7.24417	7.5589	7.19885	7.33287	6.93184	5.24077	5.06301	5.55442	5.00304	5.8214	5.27005	5.2776	5.61999	5.86416	5.58484	5.68881	5.37769	QKI_HUMAN	Q96PU8	Protein quaking	1.06e-63	206	54.854	QKI_MOUSE	Q9QYS9	Protein quaking	9.62e-64	206	54.854	A0A2R8PWN6_DANRE	A0A2R8PWN6	QKI, KH domain-containing, RNA-binding 2	1.79e-63	206	54.369	B3DNL7_DROME	B3DNL7	Held out wings, isoform D	2e-69	182	59.89	ASD2_CAEEL	G5EFF1	RNA-binding protein asd-2	2.31e-57	183	53.005	B3DNL7_DROME	B3DNL7	Held out wings, isoform D	1.35e-68	182	59.89
dd_Smed_v6_13064_0_1	4435	-0.0475762	4.2041	0.436622	0.517988	0.680696	0.0143374	4.2041	0.0397256	0.844483	0.909762	0.0619136	4.2041	0.744496	0.400741	0.811493	18.6383	18.3921	18.832	18.0676	18.6222	15.8649	19.5014	17.4538	17.5534	20.9903	18.5371	17.5409	4.20254	4.14703	4.24623	4.07387	4.19891	3.5772	4.39717	3.93547	3.95794	4.73288	4.17974	3.95512	ANKAR_HUMAN	Q7Z5J8	Ankyrin and armadillo repeat-containing protein	0	1347	37.416	B7ZNI2_MOUSE	B7ZNI2	Ankar protein	0	1357	36.035	F1QF11_DANRE	F1QF11	Ankyrin and armadillo repeat-containing	0	1357	33.677	A0A0S0WN65_DROME	A0A0S0WN65	No mechanoreceptor potential C, isoform G	1.45e-10	263	23.954	Q9TYQ6_CAEEL	Q9TYQ6	Palmitoyltransferase	9.96e-08	157	29.936	ANKAR_HUMAN	Q7Z5J8	Ankyrin and armadillo repeat-containing protein	0	1347	37.416
dd_Smed_v6_13065_0_1	1360	-0.249091	4.72717	15.5125	0.00113748	0.00739915	-0.237752	4.72717	14.0974	0.0016822	0.00869249	0.0113393	4.72717	0.0316447	0.861001	0.975311	31.1316	30.295	29.2895	26.9682	24.7991	22.4	24.8465	27.1127	23.5166	26.4842	25.2779	24.6419	22.8909	22.2758	21.5364	19.8296	18.2346	16.4706	18.2695	19.9358	17.2916	19.4737	18.5867	18.119	NA	NA	NA	NA	NA	NA	NRADD_MOUSE	Q8CJ26	Death domain-containing membrane protein NRADD	8.12e-06	188	26.596	NA	NA	NA	NA	NA	NA	NA	NA	NA	NA	NA	NA	NA	NA	NA	NA	NA	NA	NRADD_MOUSE	Q8CJ26	Death domain-containing membrane protein NRADD	3.51e-05	188	26.596
dd_Smed_v6_13067_0_12	258	0.0727234	1.61981	0.166517	0.688536	0.810657	0.12959	1.61981	0.528822	0.477418	0.629899	0.0568663	1.61981	0.104849	0.750204	0.950605	2.19752	3.22603	3.55813	2.34506	2.97406	3.39655	3.43381	2.11818	3.14954	3.0311	3.64366	2.66284	8.51753	12.504	13.7912	9.08938	11.5274	13.1649	13.3093	8.20999	12.2075	11.7484	14.1227	10.3211	NA	NA	NA	NA	NA	NA	NA	NA	NA	NA	NA	NA	NA	NA	NA	NA	NA	NA	NA	NA	NA	NA	NA	NA	NA	NA	NA	NA	NA	NA	NA	NA	NA	NA	NA	NA
dd_Smed_v6_1307_0_1	879	-0.0669363	7.54438	2.91807	0.106563	0.232378	-0.0753656	7.54438	3.6963	0.072186	0.162668	-0.00842924	7.54438	0.0462624	0.832367	0.968871	197.045	188.704	195.35	190.003	176.842	184.058	178.558	196.736	177.928	184.783	183.003	186.145	224.169	214.681	222.241	216.158	201.186	209.395	203.138	223.818	202.421	210.22	208.194	211.769	SDF2_HUMAN	Q99470	Stromal cell-derived factor 2	2e-62	179	59.218	A0A0R4IZW9_MOUSE	A0A0R4IZW9	Stromal cell-derived factor 2	1.31e-62	183	57.923	A2BIR7_DANRE	A2BIR7	Stromal cell-derived factor 2-like 1	1.39e-60	205	49.756	Q9VNA3_DROME	Q9VNA3	GH21273p	2.34e-58	221	47.964	O61793_CAEEL	O61793	Uncharacterized protein	1.36e-46	180	49.444	A0A0R4IZW9_MOUSE	A0A0R4IZW9	Stromal cell-derived factor 2	5.69e-62	183	57.923
dd_Smed_v6_13071_0_1	2065	0.179534	0.978376	1.1013	0.309291	0.485455	-0.222389	0.978376	1.55257	0.230367	0.379247	-0.401923	0.978376	5.31369	0.0346221	0.406706	2.15683	2.15069	1.73567	1.43901	2.60802	1.80576	1.84648	2.37236	1.72175	1.47766	1.86738	1.43709	1.04447	1.0415	0.840519	0.696859	1.26296	0.87446	0.89418	1.14884	0.833777	0.715574	0.904299	0.695927	H7BXU2_HUMAN	H7BXU2	CUB and sushi domain-containing protein 1 (Fragment)	2.02e-27	472	24.153	SVEP1_MOUSE	A2AVA0	Sushi, von Willebrand factor type A, EGF and pentraxin domain-containing protein 1	1.53e-31	516	26.55	A0A1D5NSM8_DANRE	A0A1D5NSM8	Sushi, von Willebrand factor type A, EGF and pentraxin domain-containing 1	2.07e-28	539	26.531	Q9VIU9_DROME	Q9VIU9	Hig-anchoring scaffold protein, isoform C	1.16e-50	563	27.353	A0A1N7SZ15_CAEEL	A0A1N7SZ15	Protein lev-9	3.44e-53	578	29.239	A0A1N7SZ15_CAEEL	A0A1N7SZ15	Protein lev-9	2.79e-52	578	29.239
dd_Smed_v6_13072_0_1	726	0.329015	1.10123	2.00721	0.175381	0.329599	0.250581	1.10123	1.13398	0.302448	0.458345	-0.0784339	1.10123	0.120862	0.73255	0.948317	1.74988	2.03945	1.21497	2.18517	1.64717	2.92361	2.62395	1.73691	1.93172	1.6671	3.00602	1.98656	2.4103	2.80915	1.67351	3.00988	2.26883	4.02701	3.61425	2.39243	2.66077	2.29629	4.14053	2.73631	BRX1_HUMAN	Q8TDN6	Ribosome biogenesis protein BRX1 homolog	6.28e-41	207	37.198	BRX1_MOUSE	Q9DCA5	Ribosome biogenesis protein BRX1 homolog	1.15e-41	207	38.164	A0A0R4IBJ2_DANRE	A0A0R4IBJ2	Brix domain-containing 2	1.49e-43	209	35.885	BRX1_DROME	Q9VZE6	Ribosome biogenesis protein BRX1 homolog	3.46e-36	210	32.381	BRX1_CAEEL	P34524	Ribosome biogenesis protein BRX1 homolog	2.89e-30	226	28.761	A0A0R4IBJ2_DANRE	A0A0R4IBJ2	Brix domain-containing 2	6.13e-43	209	35.885
dd_Smed_v6_13073_0_1	2582	-0.105449	4.34636	2.68917	0.120186	0.252711	0.00719556	4.34636	0.0126098	0.911962	0.949392	0.112644	4.34636	3.08696	0.0976868	0.558032	20.3067	21.1732	19.4829	21.9583	18.3019	18.7885	19.1127	20.8005	20.787	20.422	19.1748	22.8666	7.86474	8.20029	7.54567	8.50438	7.08827	7.27672	7.40229	8.05597	8.05073	7.90938	7.42633	8.85617	CEP89_HUMAN	Q96ST8	Centrosomal protein of 89 kDa	2.81e-08	157	35.032	E9Q9S2_MOUSE	E9Q9S2	Centrosomal protein of 89 kDa	6.01e-07	129	28.682	CEP89_DANRE	Q6P402	Centrosomal protein of 89 kDa	4.75e-09	175	30.286	NA	NA	NA	NA	NA	NA	NA	NA	NA	NA	NA	NA	CEP89_DANRE	Q6P402	Centrosomal protein of 89 kDa	1.95e-08	175	30.286
dd_Smed_v6_13074_0_1	1931	-0.219393	2.98536	8.11906	0.0114355	0.0449196	-0.281586	2.98536	13.1792	0.00219231	0.0107378	-0.0621931	2.98536	0.632113	0.438005	0.834983	8.62732	9.30729	8.24445	8.90057	7.54954	7.78196	7.45072	7.37126	7.47491	6.63052	6.83187	7.94626	4.4678	4.81993	4.26952	4.60931	3.90965	4.03002	3.85848	3.81733	3.87101	3.43373	3.53799	4.1151	Q96GL6_HUMAN	Q96GL6	Chromaffin granule amine transporter	5.58e-06	122	26.23	VMAT1_MOUSE	Q8R090	Chromaffin granule amine transporter	0.000311	81	27.16	VACHA_DANRE	Q08C75	Probable vesicular acetylcholine transporter-A	3.87e-07	143	26.573	VACHT_DROME	O17444	Vesicular acetylcholine transporter	6.54e-14	444	23.423	UNC17_CAEEL	P34711	Vesicular acetylcholine transporter unc-17	2.44e-10	446	22.646	VACHT_DROME	O17444	Vesicular acetylcholine transporter	4.42e-13	444	23.423
dd_Smed_v6_13075_0_1	5739	-0.253517	4.23664	15.3078	0.00120227	0.00771741	-0.321173	4.23664	24.287	0.000143493	0.00120688	-0.0676557	4.23664	1.06186	0.31784	0.76956	22.3008	21.7664	20.2206	21.0523	17.2038	19.0035	18.6592	16.6912	18.5613	17.5804	15.6222	16.5265	3.88583	3.79272	3.52336	3.66828	2.9977	3.31128	3.2513	2.90839	3.23424	3.06331	2.72211	2.87969	I3L3E0_HUMAN	I3L3E0	Uromodulin (Fragment)	4.96e-05	83	33.735	LTBP1_MOUSE	Q8CG19	Latent-transforming growth factor beta-binding protein 1	0.000215	103	33.01	E7F3V2_DANRE	E7F3V2	Hemicentin 2	0.000401	72	33.333	NA	NA	NA	NA	NA	NA	H2KZ67_CAEEL	H2KZ67	Uncharacterized protein	0.000272	90	32.222	LTBP1_MOUSE	Q8CG19	Latent-transforming growth factor beta-binding protein 1	0.001	103	33.01
dd_Smed_v6_13078_0_1	849	-0.0195946	3.4416	0.0479589	0.829372	0.902851	-0.00963792	3.4416	0.0115636	0.915678	0.951754	0.00995666	3.4416	0.0124463	0.912532	0.985564	10.7434	10.7905	10.9781	10.9259	10.1576	10.6626	9.68593	12.4125	10.6664	10.0405	9.83789	12.5957	12.6542	12.7097	12.9307	12.8691	11.9641	12.559	11.4086	14.6202	12.5635	11.8263	11.5876	14.8359	CCNT2_HUMAN	O60583	Cyclin-T2	1.1e-18	201	26.368	CCNT2_MOUSE	Q7TQK0	Cyclin-T2	1.12e-17	206	27.184	B8A521_DANRE	B8A521	Cyclin T1	1.29e-19	199	26.131	M9PFT9_DROME	M9PFT9	Cyclin T, isoform C	6.2e-13	193	22.28	NA	NA	NA	NA	NA	NA	B8A521_DANRE	B8A521	Cyclin T1	5.28e-19	199	26.131
dd_Smed_v6_13079_0_1	1003	-0.275738	2.49398	7.3468	0.0152504	0.0556413	-0.0855608	2.49398	0.723351	0.407367	0.564315	0.190177	2.49398	3.47761	0.0803115	0.527	5.94145	5.63629	6.42199	6.12914	4.43821	5.41728	4.79437	5.25308	4.99727	5.64542	5.41995	6.63597	5.92368	5.61943	6.40278	6.1108	4.42494	5.40107	4.78003	5.23737	4.98233	5.62853	5.40374	6.61612	SNP25_HUMAN	P60880	Synaptosomal-associated protein 25	2.01e-63	206	51.942	SNP25_MOUSE	P60879	Synaptosomal-associated protein 25	1.82e-63	206	51.942	SN25A_DANRE	Q5TZ66	Synaptosomal-associated protein 25-A	1.09e-61	182	54.945	SNP25_DROME	P36975	Synaptosomal-associated protein 25	6.25e-68	201	54.229	O62414_CAEEL	O62414	Synaptosomal-associated protein	1.04e-72	194	54.124	O62414_CAEEL	O62414	Synaptosomal-associated protein	8.4e-72	194	54.124
dd_Smed_v6_1308_0_1	3177	-0.440874	7.16626	22.7557	0.000198528	0.001866	-0.64054	7.16626	47.5872	3.23931e-06	5.86877e-05	-0.199666	7.16626	4.61389	0.0470753	0.446374	168.68	180.621	187.366	187.978	145.958	112.258	122.451	153.314	112.67	138.597	104.573	108.627	53.0942	56.8526	58.9757	59.1684	45.942	35.3346	38.5429	48.2574	35.4641	43.6251	32.9157	34.1917	TRAF2_HUMAN	Q12933	TNF receptor-associated factor 2	4.11e-10	296	23.311	TRAF5_MOUSE	P70191	TNF receptor-associated factor 5	9.58e-12	322	23.292	A0A0R4ILY5_DANRE	A0A0R4ILY5	TNF receptor-associated factor	9.71e-11	255	22.353	Q9W3I9_DROME	Q9W3I9	GH01161p	5.47e-05	343	18.076	NA	NA	NA	NA	NA	NA	TRAF5_MOUSE	P70191	TNF receptor-associated factor 5	4.15e-11	322	23.292
dd_Smed_v6_13080_0_1	400	-0.0468322	2.66903	0.270235	0.610162	0.753262	-0.0774207	2.66903	0.730293	0.405173	0.562239	-0.0305885	2.66903	0.114842	0.739024	0.948616	5.61589	6.48915	7.15965	6.60881	5.81085	6.79309	6.44649	5.9309	5.92114	5.94853	6.4675	6.17103	14.0397	16.2229	17.8991	16.522	14.5271	16.9827	16.1162	14.8272	14.8028	14.8713	16.1688	15.4276	NA	NA	NA	NA	NA	NA	NA	NA	NA	NA	NA	NA	NA	NA	NA	NA	NA	NA	NA	NA	NA	NA	NA	NA	NA	NA	NA	NA	NA	NA	NA	NA	NA	NA	NA	NA
dd_Smed_v6_13081_0_1	650	0.0706925	1.92616	0.329178	0.573976	0.725492	0.0210517	1.92616	0.0286984	0.867562	0.923945	-0.0496408	1.92616	0.16412	0.690658	0.935795	3.9474	3.78224	3.21099	3.57089	3.47736	4.04146	4.17888	3.51618	3.27552	3.37209	3.59812	4.5226	6.07293	5.81884	4.93999	5.49367	5.34979	6.21763	6.42905	5.4095	5.03927	5.18784	5.53556	6.95785	NA	NA	NA	NA	NA	NA	NA	NA	NA	NA	NA	NA	NA	NA	NA	NA	NA	NA	NA	NA	NA	NA	NA	NA	NA	NA	NA	NA	NA	NA	NA	NA	NA	NA	NA	NA
dd_Smed_v6_13082_0_1	1483	-0.225042	1.96179	2.77579	0.114797	0.244515	-0.0579919	1.96179	0.18848	0.669876	0.788286	0.167051	1.96179	1.5261	0.234208	0.706648	4.06949	4.15305	4.55614	3.411	3.29434	4.34242	2.9155	3.43145	4.32537	4.09198	3.2793	3.88859	2.74409	2.80044	3.07225	2.30007	2.2214	2.92813	1.96595	2.31386	2.91664	2.75926	2.21126	2.62211	CDKL1_HUMAN	Q00532	Cyclin-dependent kinase-like 1	7.08e-119	335	52.239	CDKL4_MOUSE	Q3TZA2	Cyclin-dependent kinase-like 4	1.71e-116	289	54.671	B8A6G8_DANRE	B8A6G8	Cyclin-dependent kinase-like 1	2.12e-117	302	54.305	Q9VMN3_DROME	Q9VMN3	Uncharacterized protein, isoform C	1.07e-109	338	48.817	CDKL1_CAEEL	Q9U2H1	Cyclin-dependent kinase-like 1	1.87e-108	291	52.234	CDKL1_HUMAN	Q00532	Cyclin-dependent kinase-like 1	2.78e-118	335	52.239
dd_Smed_v6_13085_0_1	1542	0.132821	3.54058	3.52814	0.0783421	0.187058	-0.00498355	3.54058	0.00486771	0.945226	0.96947	-0.137805	3.54058	3.81806	0.0680817	0.501811	11.3946	11.5321	10.3273	11.5654	12.8113	12.9413	11.2085	12.2854	11.0024	10.3815	11.5231	11.7926	7.38947	7.47869	6.69731	7.50027	8.30826	8.39252	7.26879	7.96721	7.13515	6.73249	7.47282	7.64759	PAPOG_HUMAN	Q9BWT3	Poly(A) polymerase gamma	2.94e-45	461	25.597	PAPOG_MOUSE	Q6PCL9	Poly(A) polymerase gamma	6.98e-45	464	25.647	A2BGL0_DANRE	A2BGL0	Poly(A) polymerase gamma	1.33e-45	425	27.059	Q9N6D7_DROME	Q9N6D7	Poly(A) polymerase	1.34e-36	401	28.18	Q9U2P3_CAEEL	Q9U2P3	Poly(A) polymerase	2.98e-38	443	26.185	A2BGL0_DANRE	A2BGL0	Poly(A) polymerase gamma	5.48e-45	425	27.059
dd_Smed_v6_13086_0_1	386	0.345414	1.06233	4.53654	0.048747	0.132787	0.590611	1.06233	13.7344	0.00186591	0.00943313	0.245197	1.06233	2.58913	0.126793	0.598726	1.54641	1.40907	1.77906	1.6522	1.83019	1.97774	2.17043	2.07581	2.47764	1.85655	2.27729	3.00098	4.00623	3.65044	4.60898	4.28032	4.74143	5.12367	5.62286	5.37776	6.41875	4.80971	5.89971	7.77456	H2B1L_HUMAN	Q99880	Histone H2B type 1-L	1.07e-39	72	86.111	H2B1F_MOUSE	P10853	Histone H2B type 1-F/J/L	8.42e-40	72	86.111	F1QMJ9_DANRE	F1QMJ9	Histone H2B	2.52e-40	72	87.5	H2B_DROME	P02283	Histone H2B	1.97e-40	72	87.5	H2B3_CAEEL	Q27484	Probable histone H2B 3	1.06e-41	72	90.278	H2B3_CAEEL	Q27484	Probable histone H2B 3	8.64e-41	72	90.278
dd_Smed_v6_13088_0_1	1094	0.194308	3.58639	7.02976	0.0172228	0.0609023	0.0108289	3.58639	0.0212969	0.885763	0.934471	-0.183479	3.58639	6.31812	0.0228098	0.366504	12.4933	10.6793	10.9781	11.2456	12.9486	12.3394	12.5366	14.1494	10.9184	12.3896	10.7943	11.5812	11.4199	9.76168	10.0349	10.2794	11.836	11.2791	11.4595	12.9337	9.98027	11.3251	9.86686	10.5862	EDEM3_HUMAN	Q9BZQ6	ER degradation-enhancing alpha-mannosidase-like protein 3	2.42e-114	304	59.539	A0A087WQK5_MOUSE	A0A087WQK5	alpha-1,2-Mannosidase	1.31e-115	304	59.868	E7F7X8_DANRE	E7F7X8	alpha-1,2-Mannosidase	2.68e-115	333	56.456	M9PCV1_DROME	M9PCV1	alpha-1,2-Mannosidase	2.79e-118	316	58.228	Q09641_CAEEL	Q09641	alpha-1,2-Mannosidase	5.93e-116	319	57.68	M9PCV1_DROME	M9PCV1	alpha-1,2-Mannosidase	1.88e-117	316	58.228
dd_Smed_v6_13089_0_1	1134	0.00488519	4.79761	0.00713028	0.933734	0.963527	-0.0573407	4.79761	0.973995	0.33811	0.494983	-0.0622259	4.79761	1.15584	0.297987	0.757537	27.2656	29.8871	29.0291	25.9023	28.9628	27.0434	29.0902	27.494	25.5323	26.901	26.1433	29.2913	24.0437	26.3555	25.5989	22.8415	25.5404	23.8478	25.6527	24.2451	22.5152	23.7222	23.054	25.83	NA	NA	NA	NA	NA	NA	NA	NA	NA	NA	NA	NA	NA	NA	NA	NA	NA	NA	NA	NA	NA	NA	NA	NA	NA	NA	NA	NA	NA	NA	NA	NA	NA	NA	NA	NA
dd_Smed_v6_1309_0_1	1024	0.0174995	6.20134	0.172714	0.68313	0.807229	-0.0588089	6.20134	1.94075	0.182296	0.322056	-0.0763084	6.20134	3.28284	0.0884708	0.542029	75.1228	76.6832	71.987	72.8568	74.9463	73.7782	70.9438	80.8297	72.1455	71.3065	70.5504	70.8823	73.3621	74.8859	70.2998	71.1492	73.1897	72.049	69.281	78.9352	70.4546	69.6353	68.8969	69.221	K7ENL2_HUMAN	K7ENL2	WW domain-binding protein 2	3.05e-34	138	43.478	WBP2_MOUSE	P97765	WW domain-binding protein 2	6.41e-34	138	43.478	Q7T369_DANRE	Q7T369	WBP2 N-terminal-like	2.7e-29	142	38.028	M9PFH0_DROME	M9PFH0	WW domain binding protein 2, isoform F	2.67e-34	131	45.038	Q18075_CAEEL	Q18075	GRAM domain-containing protein	2.53e-35	140	42.857	Q18075_CAEEL	Q18075	GRAM domain-containing protein	2.05e-34	140	42.857
dd_Smed_v6_13091_0_1	979	0.181243	0.446089	0.61172	0.445354	0.617032	0.242589	0.446089	1.10064	0.309432	0.465512	0.0613467	0.446089	0.0743167	0.788576	0.961206	1.22085	1.44615	1.34515	0.479672	1.46415	1.28983	1.26338	1.22854	1.30181	1.47766	1.22974	1.43709	1.24703	1.47717	1.374	0.489961	1.49556	1.3175	1.29048	1.2549	1.32973	1.50936	1.25611	1.46792	NA	NA	NA	NA	NA	NA	NA	NA	NA	NA	NA	NA	NA	NA	NA	NA	NA	NA	NA	NA	NA	NA	NA	NA	NA	NA	NA	NA	NA	NA	NA	NA	NA	NA	NA	NA
dd_Smed_v6_13092_0_1	2508	-0.0207077	3.0785	0.0440756	0.836315	0.90685	-0.0778502	3.0785	0.614436	0.444364	0.599107	-0.0571425	3.0785	0.33439	0.570989	0.895119	8.17967	8.63983	9.11228	8.26101	9.19671	7.99693	9.45917	6.98999	7.01298	8.48707	8.15269	8.74934	3.26143	3.44491	3.63329	3.29386	3.66695	3.18857	3.7716	2.78708	2.79624	3.384	3.25068	3.48857	F149A_HUMAN	A5PLN7	Protein FAM149A	7.01e-18	265	27.17	F149A_MOUSE	Q8CFV2	Protein FAM149A	3.98e-22	262	30.534	F1R1B2_DANRE	F1R1B2	Protein FAM149B1	7.39e-18	296	27.703	NA	NA	NA	NA	NA	NA	NA	NA	NA	NA	NA	NA	F149A_MOUSE	Q8CFV2	Protein FAM149A	1.72e-21	262	30.534
dd_Smed_v6_13093_0_1	2440	-0.037526	4.76025	0.491825	0.493006	0.659849	-0.178975	4.76025	11.0175	0.00425019	0.0182761	-0.141449	4.76025	6.91048	0.0180391	0.346254	29.4224	28.3298	28.5084	27.1281	27.8189	27.2154	26.8874	28.6801	24.6924	27.3556	24.8224	23.2893	12.0584	11.6106	11.6838	11.1181	11.4012	11.1538	11.0194	11.7542	10.1198	11.2113	10.1731	9.54479	A0A1B0GWD1_HUMAN	A0A1B0GWD1	Neuronal migration protein doublecortin	3.34e-21	281	24.555	Q9CXL6_MOUSE	Q9CXL6	Neuronal migration protein doublecortin	3.28e-21	281	24.555	F8W445_DANRE	F8W445	Doublecortin-like kinase 2b (Fragment)	2.93e-18	259	25.483	DCLK_DROME	Q7PLI7	Serine/threonine-protein kinase CG17528	1e-20	282	26.596	A0A1I6CM54_CAEEL	A0A1I6CM54	Serine/threonine-protein kinase zyg-8	3.25e-19	294	22.789	A0A1B0GWD1_HUMAN	A0A1B0GWD1	Neuronal migration protein doublecortin	1.31e-20	281	24.555
dd_Smed_v6_13094_0_1	4036	-0.190448	4.41664	8.56168	0.0097449	0.0397292	-0.0896657	4.41664	1.90851	0.185773	0.326478	0.100782	4.41664	2.38719	0.141525	0.618006	22.9112	23.4351	23.5618	20.6259	19.6288	19.8633	19.5338	20.4616	20.283	19.2854	22.3174	23.4161	5.67671	5.80651	5.8379	5.11048	4.86343	4.92154	4.8399	5.06977	5.02553	4.77833	5.52959	5.80181	ZCHC7_HUMAN	Q8N3Z6	Zinc finger CCHC domain-containing protein 7	1.25e-12	254	25.591	ZCHC7_MOUSE	B1AX39	Zinc finger CCHC domain-containing protein 7	1.83e-17	286	30.07	F1QLY2_DANRE	F1QLY2	Zinc finger, CCHC domain-containing 7	7.94e-16	143	34.266	Q9VVA9_DROME	Q9VVA9	Zinc finger CCHC-type containing 7	9.68e-09	125	29.6	GLH4_CAEEL	O76743	ATP-dependent RNA helicase glh-4	0.000123	112	28.571	ZCHC7_MOUSE	B1AX39	Zinc finger CCHC domain-containing protein 7	7.92e-17	286	30.07
dd_Smed_v6_13098_0_1	1730	-0.0495383	3.75557	0.374766	0.548863	0.705448	-0.0877851	3.75557	1.16643	0.295857	0.451128	-0.0382468	3.75557	0.22234	0.643512	0.921416	12.7782	15.4256	13.4949	13.644	15.0991	12.2964	13.5085	12.6667	12.2622	12.8064	12.6162	14.4554	7.38624	8.91655	7.80049	7.8867	8.72779	7.10772	7.80836	7.3218	7.08799	7.40253	7.29259	8.35574	NA	NA	NA	NA	NA	NA	NA	NA	NA	NA	NA	NA	NA	NA	NA	NA	NA	NA	NA	NA	NA	NA	NA	NA	NA	NA	NA	NA	NA	NA	NA	NA	NA	NA	NA	NA
dd_Smed_v6_13099_0_1	534	-0.0199614	0.708762	0.0152875	0.919007	0.956166	-0.0490463	0.708762	0.0909176	0.777923	0.865496	-0.0290849	0.708762	0.0324751	0.85921	0.975121	1.42432	1.66864	1.51871	1.7055	1.46415	1.41881	1.58733	1.73691	1.55377	1.6671	1.73074	1.14122	2.66727	3.12479	2.84403	3.19382	2.74186	2.65695	2.97252	3.25263	2.90969	3.12192	3.24109	2.13711	B3KT46_HUMAN	B3KT46	Transmembrane protein 170A	1.73e-08	106	28.302	T170A_MOUSE	Q9D342	Transmembrane protein 170A	2.18e-07	103	27.184	NA	NA	NA	NA	NA	NA	Q7JV61_DROME	Q7JV61	SD17342p	8.29e-09	105	32.381	NA	NA	NA	NA	NA	NA	Q7JV61_DROME	Q7JV61	SD17342p	5.6e-08	105	32.381
dd_Smed_v6_131_0_1	1404	-0.356691	11.434	15.1881	0.00124209	0.00791604	-0.321245	11.434	12.3254	0.00282818	0.0132282	0.0354458	11.434	0.150346	0.703222	0.939062	3038.08	3311.39	2859.74	3653.02	2718.84	2536.49	2030.13	2759.44	2702.81	2549.3	2638.42	2404.04	2163.87	2358.54	2036.85	2601.87	1936.5	1806.62	1445.96	1965.41	1925.08	1815.74	1879.22	1712.28	NA	NA	NA	NA	NA	NA	NA	NA	NA	NA	NA	NA	NA	NA	NA	NA	NA	NA	NA	NA	NA	NA	NA	NA	NA	NA	NA	NA	NA	NA	NA	NA	NA	NA	NA	NA
dd_Smed_v6_1310_0_1	1320	0.0817417	6.90404	3.46277	0.0809013	0.19124	0.134179	6.90404	9.33265	0.00743473	0.028327	0.0524374	6.90404	1.43289	0.248413	0.720563	118.707	118.288	110.215	107.66	116.446	121.33	117.462	126.413	124.092	123.404	131.627	120.377	89.9295	89.612	83.4964	81.5603	88.2166	91.9165	88.9865	95.7673	94.009	93.4875	99.7177	91.195	ODPAT_HUMAN	P29803	Pyruvate dehydrogenase E1 component subunit alpha, testis-specific form, mitochondrial	3.91e-149	381	54.068	ODPA_MOUSE	P35486	Pyruvate dehydrogenase E1 component subunit alpha, somatic form, mitochondrial	9.45e-153	361	56.787	A0A2R8Q5C3_DANRE	A0A2R8Q5C3	Pyruvate dehydrogenase E1 component subunit alpha	1.41e-152	373	54.692	Q7KVX1_DROME	Q7KVX1	Pyruvate dehydrogenase E1 component subunit alpha	6.18e-142	361	55.402	Q8I111_CAEEL	Q8I111	Pyruvate dehydrogenase E1 component subunit alpha	9.55e-152	375	55.467	ODPA_MOUSE	P35486	Pyruvate dehydrogenase E1 component subunit alpha, somatic form, mitochondrial	4.09e-152	361	56.787
dd_Smed_v6_1310_1_1	3137	0.0760433	5.41087	3.15668	0.0942811	0.21254	0.151023	5.41087	12.4766	0.00270184	0.0127278	0.0749799	5.41087	3.11221	0.0964369	0.557006	40.4507	38.6011	41.1354	40.8787	44.3364	40.8445	42.7606	41.7705	45.6893	43.913	45.8191	43.3663	12.8947	12.3051	13.113	13.0311	14.1334	13.0203	13.6311	13.3154	14.5647	13.9984	14.606	13.8241	ZBED1_HUMAN	O96006	Zinc finger BED domain-containing protein 1	6.19e-18	537	21.229	ZBED4_MOUSE	Q80WQ9	Zinc finger BED domain-containing protein 4	7.81e-08	497	22.535	A0A0R4IWH1_DANRE	A0A0R4IWH1	Si:dkeyp-117b8.4	2.17e-07	95	30.526	Q94883_DROME	Q94883	DNA replication-related element factor, isoform A	0.000204	528	21.023	Q18809_CAEEL	Q18809	Dimer_Tnp_hAT domain-containing protein	5.88e-08	517	22.631	ZBED1_HUMAN	O96006	Zinc finger BED domain-containing protein 1	2.43e-17	537	21.229
dd_Smed_v6_13100_0_2	1225	-0.244743	3.93104	7.40017	0.0149443	0.0547762	-0.555999	3.93104	36.7007	1.53227e-05	0.000205479	-0.311256	3.93104	11.3282	0.00385055	0.220537	18.0278	17.3909	17.5303	19.3468	18.0731	14.4891	13.4437	15.1238	12.8501	13.6778	11.9785	10.5246	14.7166	14.1967	14.3104	15.7933	14.7536	11.8278	10.9744	12.346	10.4899	11.1656	9.7784	8.59148	NA	NA	NA	NA	NA	NA	NA	NA	NA	NA	NA	NA	NA	NA	NA	NA	NA	NA	NA	NA	NA	NA	NA	NA	NA	NA	NA	NA	NA	NA	NA	NA	NA	NA	NA	NA
dd_Smed_v6_13101_0_1	984	-0.515658	2.45143	23.5334	0.000168076	0.00163945	-0.586051	2.45143	29.795	4.92297e-05	0.000513255	-0.0703927	2.45143	0.405202	0.533252	0.879724	6.06354	6.60039	7.55018	7.24837	3.98066	4.42841	5.31268	5.33781	4.49335	4.47087	4.41794	4.86074	6.16213	6.70771	7.67294	7.36623	4.04539	4.50042	5.39907	5.4246	4.56641	4.54356	4.48978	4.93978	NA	NA	NA	NA	NA	NA	NA	NA	NA	NA	NA	NA	NA	NA	NA	NA	NA	NA	NA	NA	NA	NA	NA	NA	NA	NA	NA	NA	NA	NA	NA	NA	NA	NA	NA	NA
dd_Smed_v6_13103_0_1	1252	-0.0066725	2.52164	0.00359766	0.9529	0.974582	0.0482761	2.52164	0.188543	0.669825	0.788277	0.0549486	2.52164	0.247309	0.625617	0.915978	6.67396	5.26548	5.16363	5.27639	4.62123	6.0192	5.28029	6.3969	5.58519	5.75908	6.01204	5.83289	5.33064	4.20565	4.1243	4.21437	3.69108	4.80767	4.21748	5.10934	4.46101	4.59991	4.80195	4.65886	NA	NA	NA	NA	NA	NA	NA	NA	NA	NA	NA	NA	NA	NA	NA	NA	NA	NA	NA	NA	NA	NA	NA	NA	NA	NA	NA	NA	NA	NA	NA	NA	NA	NA	NA	NA
dd_Smed_v6_13105_0_1	2096	0.394287	3.9992	40.7389	8.311e-06	0.000157105	0.634773	3.9992	107.487	1.381e-08	8.79239e-07	0.240486	3.9992	16.3493	0.000910549	0.136516	11.6794	12.0513	13.4515	12.1517	16.0142	15.8649	16.7155	16.1829	17.8054	19.2096	19.6302	19.9502	5.57225	5.74965	6.41768	5.79756	7.64035	7.56912	7.97496	7.72084	8.49495	9.16487	9.36557	9.51822	MINY4_HUMAN	Q4G0A6	Probable ubiquitin carboxyl-terminal hydrolase MINDY-4	2.09e-37	351	29.345	MINY4_MOUSE	Q3UQI9	Probable ubiquitin carboxyl-terminal hydrolase MINDY-4	1.74e-40	351	31.624	F8W526_DANRE	F8W526	Si:dkey-30h22.11	8.98e-31	323	31.269	Q9VTG6_DROME	Q9VTG6	Uncharacterized protein, isoform B	4.89e-18	320	23.438	NA	NA	NA	NA	NA	NA	MINY4_MOUSE	Q3UQI9	Probable ubiquitin carboxyl-terminal hydrolase MINDY-4	7.53e-40	351	31.624
dd_Smed_v6_13106_0_1	2252	0.635197	0.656314	6.00149	0.0259447	0.0829995	0.465155	0.656314	3.09943	0.0970668	0.203187	-0.170043	0.656314	0.480069	0.498145	0.863803	1.09876	1.03826	1.43193	0.959343	1.83019	2.75163	1.32817	1.22854	1.17583	2.04599	1.36637	1.64843	0.487905	0.461041	0.635848	0.425996	0.812696	1.22186	0.589774	0.545534	0.522126	0.908521	0.606738	0.731983	NA	NA	NA	NA	NA	NA	NA	NA	NA	NA	NA	NA	NA	NA	NA	NA	NA	NA	NA	NA	NA	NA	NA	NA	NA	NA	NA	NA	NA	NA	NA	NA	NA	NA	NA	NA
dd_Smed_v6_13107_0_1	2247	0.19535	2.83348	2.59348	0.126497	0.262053	0.314397	2.83348	6.77446	0.0190245	0.0587545	0.119046	2.83348	1.01428	0.328596	0.77804	7.20299	5.33964	6.46538	5.91595	5.53633	7.43801	7.96903	7.45599	6.67703	8.07029	8.60815	7.65039	3.20561	2.37634	2.87734	2.63282	2.46387	3.31019	3.54652	3.3182	2.97153	3.59159	3.83095	3.40471	DNJC7_HUMAN	Q99615	DnaJ homolog subfamily C member 7	2.3e-20	284	27.817	DNJC7_MOUSE	Q9QYI3	DnaJ homolog subfamily C member 7	5.61e-21	284	28.169	A0A2R8RZS4_DANRE	A0A2R8RZS4	DnaJ (Hsp40) homolog, subfamily C, member 7	2.46e-20	179	32.402	Q8IP18_DROME	Q8IP18	RH52721p	2.88e-20	293	28.669	P91189_CAEEL	P91189	DNaJ domain (Prokaryotic heat shock protein)	7.36e-10	165	30.303	DNJC7_MOUSE	Q9QYI3	DnaJ homolog subfamily C member 7	2.43e-20	284	28.169
dd_Smed_v6_13109_0_1	1162	0.449077	4.37362	42.5274	6.42854e-06	0.000127103	0.629934	4.37362	84.6596	7.38494e-08	3.07792e-06	0.180857	4.37362	7.39185	0.0149915	0.323028	15.0571	15.8706	16.6191	15.7226	23.1977	23.8618	19.8578	19.6143	25.4483	24.3624	24.7314	23.3738	12.9579	13.658	14.3021	13.5306	19.9636	20.5351	17.0893	16.8798	21.9004	20.966	21.2834	20.1152	NA	NA	NA	NA	NA	NA	NA	NA	NA	NA	NA	NA	NA	NA	NA	NA	NA	NA	NA	NA	NA	NA	NA	NA	NA	NA	NA	NA	NA	NA	NA	NA	NA	NA	NA	NA
dd_Smed_v6_1311_0_1	553	0.145741	4.89975	5.64922	0.0300295	0.092613	0.121601	4.89975	3.91448	0.0650252	0.150819	-0.0241403	4.89975	0.157361	0.696743	0.937625	27.7539	28.6264	24.9503	30.5924	30.1981	31.6438	30.0296	31.8574	29.0178	32.7358	30.9256	28.9109	50.1879	51.7656	45.1181	55.3208	54.6079	57.222	54.3031	57.6083	52.4734	59.1968	55.9233	52.28	VAMP3_HUMAN	Q15836	Vesicle-associated membrane protein 3	5.29e-15	78	41.026	VAMP3_MOUSE	P63024	Vesicle-associated membrane protein 3	6.48e-15	76	42.105	Q6IQK3_DANRE	Q6IQK3	Vesicle-associated membrane protein 3 (Cellubrevin)	1.63e-15	68	45.588	M9PDW0_DROME	M9PDW0	Neuronal synaptobrevin, isoform K	6.27e-13	65	41.538	SYB1_CAEEL	O02495	Synaptobrevin-1	4.94e-13	67	40.299	Q6IQK3_DANRE	Q6IQK3	Vesicle-associated membrane protein 3 (Cellubrevin)	6.72e-15	68	45.588
dd_Smed_v6_13110_0_1	1862	-0.373498	3.60746	16.545	0.000865167	0.00597473	-0.562774	3.60746	36.4882	1.58448e-05	0.000210257	-0.189276	3.60746	4.00007	0.0624459	0.490587	13.5921	16.4268	16.1851	13.0044	12.491	11.0495	11.4676	10.8451	11.0444	10.8741	9.38243	8.83387	7.29973	8.82213	8.69235	6.98412	6.7084	5.93422	6.15877	5.82442	5.93147	5.83999	5.0389	4.74429	SETMR_HUMAN	Q53H47	Histone-lysine N-methyltransferase SETMAR	2.07e-08	76	34.211	NA	NA	NA	NA	NA	NA	NA	NA	NA	NA	NA	NA	NA	NA	NA	NA	NA	NA	NA	NA	NA	NA	NA	NA	SETMR_HUMAN	Q53H47	Histone-lysine N-methyltransferase SETMAR	8.13e-08	76	34.211
dd_Smed_v6_13111_0_1	4401	-0.0219376	4.50106	0.0727646	0.790738	0.876794	0.077599	4.50106	0.915138	0.352729	0.509452	0.0995366	4.50106	1.51383	0.236016	0.707862	21.609	25.5858	21.5657	20.0396	19.6288	25.4096	20.8944	21.8172	23.4326	22.2786	24.1393	24.1769	4.91002	5.81363	4.90019	4.55342	4.46008	5.7736	4.74765	4.95734	5.32438	5.06216	5.48495	5.4935	CAMP2_HUMAN	Q08AD1	Calmodulin-regulated spectrin-associated protein 2	6.75e-34	128	51.562	A0A0A6YXV8_MOUSE	A0A0A6YXV8	Calmodulin-regulated spectrin-associated protein 2 (Fragment)	2.64e-34	128	51.562	A0A2R8RM39_DANRE	A0A2R8RM39	Calmodulin-regulated spectrin-associated protein family, member 2b	6.81e-36	127	48.819	B7YZJ1_DROME	B7YZJ1	Patronin, isoform D	1.53e-35	199	40.704	PTRN1_CAEEL	U4PAZ9	Patronin (microtubule-binding protein) homolog	1.08e-23	130	39.231	A0A2R8RM39_DANRE	A0A2R8RM39	Calmodulin-regulated spectrin-associated protein family, member 2b	2.8e-35	127	48.819
dd_Smed_v6_13113_0_1	1819	-0.031136	3.44712	0.143645	0.709576	0.824187	-0.0773545	3.44712	0.877565	0.362542	0.519443	-0.0462185	3.44712	0.315051	0.582232	0.899426	11.7201	11.458	11.7592	9.27365	11.6675	10.6626	10.3662	10.8027	11.0024	10.1921	9.6557	11.2008	6.44317	6.29905	6.46464	5.09821	6.41422	5.86178	5.69885	5.93882	6.0486	5.60311	5.30825	6.15769	TTBK1_HUMAN	Q5TCY1	Tau-tubulin kinase 1	1.25e-146	300	66.333	A0A286YDE4_MOUSE	A0A286YDE4	Tau-tubulin kinase 1	9.51e-150	300	66.333	F1R1M5_DANRE	F1R1M5	Tau tubulin kinase 1a	3.91e-146	331	62.236	L0MLN1_DROME	L0MLN1	Asator, isoform K	1.37e-152	297	71.717	Q22033_CAEEL	Q22033	Protein kinase domain-containing protein	1.07e-125	297	57.576	L0MLN1_DROME	L0MLN1	Asator, isoform K	9.25e-152	297	71.717
dd_Smed_v6_13114_0_4	1162	-0.153435	0.222846	0.530116	0.476888	0.645943	-0.0710153	0.222846	0.114455	0.739446	0.839227	0.0824196	0.222846	0.151777	0.701886	0.938726	1.46502	0.964102	1.34515	0.746156	1.14387	1.11785	1.00423	0.847271	1.04985	1.06088	1.18419	1.05668	1.26077	0.829692	1.15761	0.642131	0.984397	0.962006	0.864223	0.729149	0.903483	0.912981	1.0191	0.909366	NA	NA	NA	NA	NA	NA	NA	NA	NA	NA	NA	NA	NA	NA	NA	NA	NA	NA	NA	NA	NA	NA	NA	NA	NA	NA	NA	NA	NA	NA	NA	NA	NA	NA	NA	NA
dd_Smed_v6_13116_0_1	3621	0.0866881	3.97556	1.28555	0.273271	0.447966	0.0685841	3.97556	0.79916	0.384354	0.54156	-0.018104	3.97556	0.0567592	0.814662	0.966471	14.3653	16.2043	15.4041	14.2836	16.0599	15.134	16.7803	16.0558	15.1598	15.7238	18.3549	14.1173	3.96722	4.4751	4.2541	3.94464	4.43522	4.1795	4.63416	4.43408	4.18663	4.3424	5.06903	3.89873	CBPC5_HUMAN	Q8NDL9	Cytosolic carboxypeptidase-like protein 5	3.28e-120	346	54.046	CBPC5_MOUSE	Q09M02	Cytosolic carboxypeptidase-like protein 5	4.28e-119	346	54.046	CBPC5_DANRE	Q68EI3	Cytosolic carboxypeptidase-like protein 5	1.02e-120	341	54.839	Q8IMH9_DROME	Q8IMH9	Uncharacterized protein, isoform A	1.38e-31	354	28.531	CBPC6_CAEEL	Q09296	Cytosolic carboxypeptidase 6	3.52e-42	329	31.915	CBPC5_DANRE	Q68EI3	Cytosolic carboxypeptidase-like protein 5	4.21e-120	341	54.839
dd_Smed_v6_13117_0_1	6636	0.22903	4.23044	15.8529	0.00103823	0.00689039	0.173261	4.23044	8.98817	0.00837989	0.0311787	-0.0557688	4.23044	0.962716	0.340843	0.783394	15.871	16.6864	18.0076	17.4281	19.6288	19.4334	21.024	19.4449	18.8972	19.2096	18.3094	20.1615	2.39165	2.51452	2.71362	2.62629	2.95793	2.92848	3.16817	2.93021	2.84769	2.89475	2.7591	3.0382	J3KTD2_HUMAN	J3KTD2	Rotatin	4.96e-20	295	30.169	RTTN_MOUSE	Q8R4Y8	Rotatin	3.16e-31	1227	21.76	E7F7S8_DANRE	E7F7S8	Rotatin	6.54e-25	293	29.352	NA	NA	NA	NA	NA	NA	NA	NA	NA	NA	NA	NA	RTTN_MOUSE	Q8R4Y8	Rotatin	1.37e-30	1227	21.76
dd_Smed_v6_13119_0_1	4053	-0.0623568	4.42219	1.01769	0.327808	0.505009	-0.123514	4.42219	3.95716	0.0637236	0.148432	-0.0611572	4.42219	0.972751	0.33841	0.782697	22.6671	20.654	22.4336	23.5039	23.6095	20.8522	19.6634	21.3936	21.4169	20.2326	20.0401	20.1192	5.59266	5.09598	5.53505	5.79914	5.82518	5.14488	4.85157	5.27846	5.2842	4.992	4.94452	4.96404	TRPM3_HUMAN	Q9HCF6	Transient receptor potential cation channel subfamily M member 3	6.44e-102	1194	27.806	J9SVL3_MOUSE	J9SVL3	Transient receptor potential cation channel, subfamily M, member 3	3.38e-106	1156	28.72	TRPM2_DANRE	A0A0R4IMY7	Transient receptor potential cation channel subfamily M member 2	2.67e-87	1115	26.547	A0A0B4LF73_DROME	A0A0B4LF73	Transient receptor potential cation channel, subfamily M, isoform J	8.64e-88	1134	27.249	Q20766_CAEEL	Q20766	Gon-Two Like (TRP subfamily)	3.85e-72	1164	24.485	J9SVL3_MOUSE	J9SVL3	Transient receptor potential cation channel, subfamily M, member 3	1.46e-105	1156	28.72
dd_Smed_v6_1312_0_1	323	0.403724	6.28547	14.4566	0.00152029	0.00930145	0.59607	6.28547	31.639	3.54434e-05	0.000396749	0.192346	6.28547	3.3866	0.0840081	0.534463	52.9034	62.1475	72.5945	56.015	92.5161	85.9885	78.4917	65.7059	106.79	90.7434	82.3923	88.5078	163.787	192.407	224.751	173.421	286.428	266.218	243.008	203.424	330.621	280.939	255.085	274.018	NA	NA	NA	NA	NA	NA	NA	NA	NA	NA	NA	NA	NA	NA	NA	NA	NA	NA	NA	NA	NA	NA	NA	NA	NA	NA	NA	NA	NA	NA	NA	NA	NA	NA	NA	NA
dd_Smed_v6_13122_0_1	1109	-0.215921	3.2968	4.78778	0.0435542	0.121819	-0.257377	3.2968	6.7214	0.0194254	0.0597807	-0.0414559	3.2968	0.171941	0.683799	0.933607	9.5633	11.5321	10.3273	12.0451	8.6934	9.02879	9.58875	9.9978	8.73473	7.53985	9.79234	10.3132	8.62335	10.3987	9.31222	10.8612	7.83896	8.14138	8.6463	9.01515	7.87622	6.79878	8.82988	9.29957	NA	NA	NA	NA	NA	NA	NA	NA	NA	NA	NA	NA	NA	NA	NA	NA	NA	NA	NA	NA	NA	NA	NA	NA	NA	NA	NA	NA	NA	NA	NA	NA	NA	NA	NA	NA
dd_Smed_v6_13123_0_1	734	0.467158	0.898671	7.27988	0.0156442	0.056589	0.459866	0.898671	6.98927	0.0174951	0.0550852	-0.00729195	0.898671	0.00196599	0.97414	0.997289	1.38363	1.18659	1.64889	1.49231	2.05896	1.67678	1.81409	2.33	1.59577	1.81866	2.00401	2.40924	1.88505	1.6166	2.24644	2.03312	2.80513	2.28444	2.47151	3.17438	2.17407	2.47774	2.73026	3.28234	NA	NA	NA	NA	NA	NA	NA	NA	NA	NA	NA	NA	NA	NA	NA	NA	NA	NA	NA	NA	NA	NA	NA	NA	NA	NA	NA	NA	NA	NA	NA	NA	NA	NA	NA	NA
dd_Smed_v6_13124_0_1	648	-0.255348	2.24327	3.549	0.0775461	0.185757	-0.138735	2.24327	1.06009	0.318231	0.475325	0.116613	2.24327	0.729961	0.405278	0.815284	4.31366	5.85877	5.16363	4.95661	4.62123	3.99847	4.53522	3.85508	3.48549	5.56964	4.41794	4.94528	6.65688	9.04131	7.96856	7.64908	7.13153	6.17047	6.99879	5.9492	5.37885	8.59512	6.81781	7.6316	ING4_HUMAN	Q9UNL4	Inhibitor of growth protein 4	1.02e-06	52	38.462	ING4_MOUSE	Q8C0D7	Inhibitor of growth protein 4	9.51e-07	52	38.462	Q4VBS0_DANRE	Q4VBS0	Inhibitor of growth protein	1.73e-06	52	38.462	Q8IP71_DROME	Q8IP71	Inhibitor of growth protein	1.23e-06	52	38.462	Q9XWJ8_CAEEL	Q9XWJ8	Inhibitor of growth protein	5.96e-06	44	36.364	ING4_HUMAN	Q9UNL4	Inhibitor of growth protein 4	4e-06	52	38.462
dd_Smed_v6_13128_0_1	871	0.0442844	1.14044	0.0654992	0.801208	0.883895	0.102362	1.14044	0.349577	0.562463	0.703227	0.0580777	1.14044	0.115545	0.738258	0.948616	2.19752	2.18777	2.1262	1.59891	2.05896	1.97774	2.62395	1.69454	1.67976	2.12177	2.55056	2.45151	2.52299	2.51179	2.4411	1.83571	2.36391	2.27065	3.01257	1.94551	1.92854	2.43601	2.92832	2.81459	NA	NA	NA	NA	NA	NA	NA	NA	NA	NA	NA	NA	NA	NA	NA	NA	NA	NA	NA	NA	NA	NA	NA	NA	NA	NA	NA	NA	NA	NA	NA	NA	NA	NA	NA	NA
dd_Smed_v6_13129_0_1	2441	-0.183623	3.15067	5.3599	0.0339439	0.1017	-0.28435	3.15067	12.6148	0.00259184	0.0123274	-0.100727	3.15067	1.56339	0.228821	0.700945	10.4586	9.41853	9.63298	9.59343	9.33397	9.32975	7.90424	7.96435	8.31479	7.50196	8.42597	7.90399	4.28455	3.85847	3.94633	3.93012	3.82383	3.8221	3.23811	3.26274	3.4063	3.07332	3.45185	3.23801	NA	NA	NA	NA	NA	NA	NA	NA	NA	NA	NA	NA	NA	NA	NA	NA	NA	NA	NA	NA	NA	NA	NA	NA	NA	NA	NA	NA	NA	NA	NA	NA	NA	NA	NA	NA
dd_Smed_v6_1313_0_1	225	0.439975	8.79614	73.3463	1.96651e-07	8.17689e-06	0.480787	8.79614	87.528	5.86377e-08	2.57065e-06	0.0408126	8.79614	0.635434	0.436827	0.834983	339.64	348.819	375.383	357.569	504.538	504.753	447.594	471.464	527.653	495.849	492.623	467.392	1509.51	1550.31	1668.37	1589.19	2242.39	2243.35	1989.3	2095.4	2345.13	2203.78	2189.44	2077.3	ANK1_HUMAN	P16157	Ankyrin-1	1.17e-11	57	49.123	G5E8J2_MOUSE	G5E8J2	Ankyrin-1	1.21e-11	57	49.123	A0A0R4IN28_DANRE	A0A0R4IN28	Ankyrin 1, erythrocytic a	7.43e-12	58	46.552	A0A0B4KI19_DROME	A0A0B4KI19	Poly [ADP-ribose] polymerase	2.49e-08	59	35.593	FEM1_CAEEL	P17221	Sex-determining protein fem-1	6.68e-07	79	35.443	A0A0R4IN28_DANRE	A0A0R4IN28	Ankyrin 1, erythrocytic a	3.05e-11	58	46.552
dd_Smed_v6_13130_0_1	2524	0.29474	3.48629	11.4848	0.00366535	0.0187545	0.424507	3.48629	24.069	0.000150161	0.00125346	0.129767	3.48629	2.35962	0.143695	0.621871	9.48191	10.2343	8.80854	8.74068	11.9877	12.6833	10.5606	10.718	12.3462	12.92	13.8459	11.074	3.7567	4.0548	3.48991	3.46303	4.7495	5.02508	4.18406	4.24643	4.89152	5.11888	5.4857	4.3875	CC020_HUMAN	Q8ND61	Uncharacterized protein C3orf20	2.37e-12	94	40.426	CC020_MOUSE	Q8CDN1	Uncharacterized protein C3orf20 homolog	1.64e-11	104	35.577	NA	NA	NA	NA	NA	NA	NA	NA	NA	NA	NA	NA	NA	NA	NA	NA	NA	NA	CC020_HUMAN	Q8ND61	Uncharacterized protein C3orf20	9.31e-12	94	40.426
dd_Smed_v6_13133_0_1	1174	-0.0687081	1.50696	0.185835	0.672052	0.800386	-0.142663	1.50696	0.7849	0.38853	0.545669	-0.0739553	1.50696	0.212069	0.651235	0.922946	3.13351	2.29901	3.08082	3.14451	2.8368	3.05259	2.75353	2.41472	2.7296	2.57643	1.86738	3.29685	2.66909	1.95827	2.62421	2.67846	2.41635	2.60016	2.34542	2.05683	2.32504	2.19458	1.59061	2.80822	NA	NA	NA	NA	NA	NA	NA	NA	NA	NA	NA	NA	NA	NA	NA	NA	NA	NA	NA	NA	NA	NA	NA	NA	NA	NA	NA	NA	NA	NA	NA	NA	NA	NA	NA	NA
dd_Smed_v6_13134_0_1	1302	-0.133557	2.32166	1.58586	0.225654	0.391703	-0.420887	2.32166	14.9302	0.00133302	0.00722142	-0.28733	2.32166	6.9186	0.0179821	0.345908	5.65659	5.45088	5.55415	5.54287	4.30095	4.85835	5.15071	5.88854	4.36736	4.24353	4.50903	3.46592	4.34454	4.18655	4.26586	4.2572	3.30334	3.73145	3.956	4.52269	3.35435	3.25924	3.46316	2.662	M2OM_HUMAN	Q02978	Mitochondrial 2-oxoglutarate/malate carrier protein	2.98e-110	291	53.952	M2OM_MOUSE	Q9CR62	Mitochondrial 2-oxoglutarate/malate carrier protein	6.59e-111	301	52.492	F1R319_DANRE	F1R319	Solute carrier family 25 member 11	1.02e-111	290	55.172	Q9VAJ9_DROME	Q9VAJ9	SD09259p	1.49e-100	288	49.653	M2OM_CAEEL	P90992	Mitochondrial 2-oxoglutarate/malate carrier protein	9.17e-115	288	53.819	M2OM_CAEEL	P90992	Mitochondrial 2-oxoglutarate/malate carrier protein	7.44e-114	288	53.819
dd_Smed_v6_13135_0_1	11687	0.338953	3.21615	3.11658	0.0962221	0.215453	0.269812	3.21615	1.9545	0.180838	0.320054	-0.0691412	3.21615	0.135337	0.717695	0.942475	8.30176	8.45443	7.76714	7.19507	9.28822	16.0369	6.9648	8.2609	10.4985	10.0026	7.78833	10.0174	0.710341	0.723405	0.664596	0.615648	0.794748	1.3722	0.595944	0.706845	0.898303	0.855876	0.66641	0.857137	DYH17_HUMAN	Q9UFH2	Dynein heavy chain 17, axonemal	0	3905	53.828	A2A520_MOUSE	A2A520	Dynein heavy chain 17, axonemal	0	3903	53.958	I3ITD2_DANRE	I3ITD2	Dynein, axonemal, heavy polypeptide 9-like (Fragment)	0	3406	54.11	Q9VDG0_DROME	Q9VDG0	Dynein heavy chain at 93AB, isoform B	0	3908	52.277	DYHC_CAEEL	Q19020	Dynein heavy chain, cytoplasmic	0	2830	28.94	A2A520_MOUSE	A2A520	Dynein heavy chain 17, axonemal	0	3903	53.958
dd_Smed_v6_13138_0_1	2106	-0.0547069	3.58984	0.361443	0.555975	0.711689	-0.0454034	3.58984	0.248176	0.625017	0.754304	0.00930349	3.58984	0.0104643	0.91977	0.98834	10.7028	12.0884	14.1457	12.0451	12.8571	10.8775	11.1113	12.3702	13.438	11.5939	10.9765	11.4122	5.08203	5.73996	6.71687	5.71941	6.10498	5.16503	5.27601	5.87377	6.38084	5.5052	5.21203	5.41889	F8W8M4_HUMAN	F8W8M4	Actin-binding LIM protein 1	1.14e-25	114	41.228	ABLM1_MOUSE	Q8K4G5	Actin-binding LIM protein 1	7.81e-26	114	41.228	U3JA30_DANRE	U3JA30	Actin-binding LIM protein family, member 2	1.16e-25	116	42.241	Q9VH92_DROME	Q9VH92	DUNC-115m	1.6e-30	115	46.957	Q19240_CAEEL	Q19240	Uncharacterized protein	7.13e-13	199	31.156	Q9VH92_DROME	Q9VH92	DUNC-115m	4.02e-28	115	46.957
dd_Smed_v6_13139_0_1	1126	-0.716257	2.89484	49.823	2.43522e-06	5.92293e-05	-0.850468	2.89484	68.3143	3.16732e-07	9.4673e-06	-0.134211	2.89484	1.57016	0.22786	0.700945	11.598	9.78934	9.63298	9.85992	6.63444	6.27716	6.57607	5.38017	6.04712	6.17586	5.82986	4.60714	10.3002	8.69391	8.55505	8.75659	5.89204	5.57474	5.8402	4.77813	5.37044	5.48478	5.1775	4.0916	CATS_HUMAN	P25774	Cathepsin S	1.74e-71	316	41.456	CATK_MOUSE	P55097	Cathepsin K	5.38e-76	330	40.303	Q6DHT0_DANRE	Q6DHT0	Cathepsin L.1	6.61e-81	327	41.59	CATL_DROME	Q95029	Cathepsin L	2.04e-83	320	42.812	CPL1_CAEEL	O45734	Cathepsin L-like	2.21e-83	314	43.631	CATL_DROME	Q95029	Cathepsin L	1.37e-82	320	42.812
dd_Smed_v6_1314_0_1	600	0.303302	5.72633	36.041	1.70104e-05	0.00026973	0.23692	5.72633	21.8834	0.000240312	0.00183122	-0.0663819	5.72633	1.75983	0.202932	0.682008	48.9559	45.1274	44.0427	47.754	59.9387	56.9674	54.617	57.911	55.012	59.1064	52.6054	52.1579	81.5932	75.2123	73.4045	79.5899	99.8979	94.9457	91.0283	96.5183	91.6867	98.5106	87.6756	86.9298	NA	NA	NA	NA	NA	NA	NA	NA	NA	NA	NA	NA	NA	NA	NA	NA	NA	NA	NA	NA	NA	NA	NA	NA	NA	NA	NA	NA	NA	NA	NA	NA	NA	NA	NA	NA
dd_Smed_v6_13140_0_1	652	0.17186	1.77153	1.12851	0.303578	0.480071	0.113246	1.77153	0.481807	0.497379	0.647627	-0.0586132	1.77153	0.134763	0.718266	0.942726	3.41837	3.07771	3.47135	2.39836	3.52312	3.99847	3.23944	3.30436	4.03141	3.22054	3.91694	2.3247	5.2429	4.72041	5.32415	3.67846	5.40355	6.13262	4.96847	5.06803	6.18315	4.93948	6.00757	3.5655	MND1_HUMAN	Q9BWT6	Meiotic nuclear division protein 1 homolog	5.19e-57	204	43.137	MND1_MOUSE	Q8K396	Meiotic nuclear division protein 1 homolog	9.91e-56	204	41.667	E9QC10_DANRE	E9QC10	Meiotic nuclear division protein 1 homolog	1.38e-53	204	40.196	NA	NA	NA	NA	NA	NA	NA	NA	NA	NA	NA	NA	MND1_HUMAN	Q9BWT6	Meiotic nuclear division protein 1 homolog	2.04e-56	204	43.137
dd_Smed_v6_13141_0_1	780	0.225714	0.985183	1.04488	0.321622	0.498638	0.0784259	0.985183	0.121894	0.731459	0.832984	-0.147288	0.985183	0.455474	0.509207	0.869027	1.91266	1.52031	2.08281	1.54561	2.69953	2.10672	1.42535	2.16054	1.3858	1.43977	2.27729	2.40924	2.45213	1.94912	2.67027	1.98155	3.46094	2.70092	1.82738	2.76993	1.77666	1.84586	2.9196	3.08877	CH076_HUMAN	Q96K31	Uncharacterized protein C8orf76	6.5e-07	150	24	CH076_MOUSE	Q9D2X8	Uncharacterized protein C8orf76 homolog	4.98e-06	150	24	NA	NA	NA	NA	NA	NA	NA	NA	NA	NA	NA	NA	NA	NA	NA	NA	NA	NA	CH076_HUMAN	Q96K31	Uncharacterized protein C8orf76	2.56e-06	150	24
dd_Smed_v6_13142_0_1	1134	-0.227738	2.34332	2.54361	0.129944	0.267147	-0.339317	2.34332	5.51475	0.0317803	0.0870635	-0.111579	2.34332	0.584153	0.455611	0.842978	5.86006	5.33964	4.90328	6.7154	4.7585	4.25643	3.95212	6.52399	4.40936	4.0162	4.69122	4.86074	5.1676	4.70868	4.32388	5.92187	4.1962	3.75347	3.48511	5.75308	3.88832	3.54162	4.13687	4.28637	NA	NA	NA	NA	NA	NA	NA	NA	NA	NA	NA	NA	NA	NA	NA	NA	NA	NA	NA	NA	NA	NA	NA	NA	NA	NA	NA	NA	NA	NA	NA	NA	NA	NA	NA	NA
dd_Smed_v6_13147_0_1	1177	-0.0917029	2.00912	0.676912	0.422525	0.597003	0.0193782	2.00912	0.0304976	0.863517	0.921545	0.111081	2.00912	1.00198	0.331461	0.779931	4.43574	4.11597	4.07883	3.3044	3.52312	3.7405	3.85494	3.89745	4.15739	3.48576	4.32685	4.31127	3.76869	3.497	3.46545	2.80748	2.9933	3.178	3.27522	3.31134	3.5322	2.96156	3.67617	3.66293	NA	NA	NA	NA	NA	NA	NA	NA	NA	NA	NA	NA	NA	NA	NA	NA	NA	NA	NA	NA	NA	NA	NA	NA	NA	NA	NA	NA	NA	NA	NA	NA	NA	NA	NA	NA
dd_Smed_v6_13148_0_1	3114	0.125855	3.62125	3.15938	0.0941524	0.212276	0.0245662	3.62125	0.118495	0.735073	0.836134	-0.101289	3.62125	2.06546	0.169588	0.648477	10.5807	11.8659	12.627	12.1517	13.4061	13.0703	12.1155	12.9633	12.0522	12.1623	12.7528	11.0318	3.39777	3.81049	4.05492	3.90227	4.30512	4.19726	3.89066	4.16289	3.87034	3.90568	4.09532	3.54264	F16A1_HUMAN	Q05DH4	Protein FAM160A1	5.14e-67	426	36.62	F16A1_MOUSE	Q505K2	Protein FAM160A1	3.5e-65	425	35.529	F16A2_DANRE	B0V207	FTS and Hook-interacting protein homolog	4.91e-64	429	37.762	U518_DROME	Q9VQK0	UPF0518 protein CG3558	9.94e-46	247	37.652	U518_CAEEL	Q11187	UPF0518 protein C05D11.8	4.45e-24	287	28.223	F16A1_HUMAN	Q05DH4	Protein FAM160A1	2.02e-66	426	36.62
dd_Smed_v6_13149_0_1	2185	0.196375	3.05298	2.67291	0.12123	0.254246	0.0705397	3.05298	0.336845	0.569593	0.708722	-0.125835	3.05298	1.11776	0.305818	0.761869	7.36577	7.30492	6.94269	9.38024	8.14435	9.07179	10.8521	7.03235	8.18881	7.80507	7.83387	8.538	3.37106	3.34321	3.17743	4.29302	3.72739	4.15185	4.96665	3.21847	3.74774	3.57212	3.5853	3.90755	NA	NA	NA	NA	NA	NA	NA	NA	NA	NA	NA	NA	NA	NA	NA	NA	NA	NA	NA	NA	NA	NA	NA	NA	NA	NA	NA	NA	NA	NA	NA	NA	NA	NA	NA	NA
dd_Smed_v6_1315_0_1	931	0.144664	7.18934	13.0753	0.00226032	0.0128422	0.175248	7.18934	19.1811	0.000447874	0.00303149	0.0305841	7.18934	0.587919	0.454187	0.842893	139.746	135.234	129.958	136.173	148.017	146.524	151.023	152.594	144.459	153.677	162.28	150.641	150.103	145.256	139.59	146.266	158.987	157.384	162.216	163.903	155.165	165.066	174.307	161.805	ETFB_HUMAN	P38117	Electron transfer flavoprotein subunit beta	1.4e-121	255	65.098	ETFB_MOUSE	Q9DCW4	Electron transfer flavoprotein subunit beta	6.68e-121	252	65.079	F1R9Y9_DANRE	F1R9Y9	Electron transfer flavoprotein subunit beta	3.39e-110	252	65.476	Q0KHZ6_DROME	Q0KHZ6	Uncharacterized protein, isoform A	1.99e-115	251	68.526	Q9TXI4_CAEEL	Q9TXI4	ETF domain-containing protein	3.6e-108	253	58.498	ETFB_HUMAN	P38117	Electron transfer flavoprotein subunit beta	5.49e-121	255	65.098
dd_Smed_v6_13150_0_1	1180	-0.116852	2.37605	0.74562	0.400394	0.576374	-0.239479	2.37605	3.05236	0.0994309	0.206818	-0.122627	2.37605	0.798952	0.384414	0.804794	6.06354	4.78343	4.59953	6.87529	4.89576	4.98733	5.08592	5.4649	4.99727	4.3572	3.7803	5.62155	5.13859	4.05375	3.89791	5.82652	4.14895	4.22655	4.3101	4.63127	4.23498	3.69254	3.20364	4.76403	MCHR2_HUMAN	Q969V1	Melanin-concentrating hormone receptor 2	0.000552	260	21.154	Q8VF63_MOUSE	Q8VF63	Olfactory receptor 881	0.000191	145	23.448	Q502K5_DANRE	Q502K5	Cysteinyl leukotriene receptor 1	7.68e-05	230	25.217	Q9VT27_DROME	Q9VT27	CNMamide receptor	1.08e-07	216	22.222	H9G355_CAEEL	H9G355	G_PROTEIN_RECEP_F1_2 domain-containing protein	0.00017	203	21.182	Q9VT27_DROME	Q9VT27	CNMamide receptor	7.29e-07	216	22.222
dd_Smed_v6_13151_0_1	1942	-0.318932	3.35981	13.2035	0.00217676	0.012439	-0.21076	3.35981	5.81878	0.0279776	0.0791267	0.108172	3.35981	1.4897	0.239626	0.711585	11.476	11.8659	10.6744	11.8852	10.2033	8.34089	8.58452	9.74362	11.2544	8.94173	9.20025	10.271	5.90935	6.11013	5.49659	6.12008	5.25402	4.295	4.42045	5.01731	5.79524	4.60439	4.73751	5.28886	ELAV1_HUMAN	Q15717	ELAV-like protein 1	5.7e-55	169	57.396	A0A1L1SS95_MOUSE	A0A1L1SS95	ELAV-like protein	4.76e-56	169	56.805	Q6GQM6_DANRE	Q6GQM6	ELAV-like protein	3.98e-54	169	56.213	Q24474_DROME	Q24474	GH26440p	8.12e-57	169	58.58	Q20084_CAEEL	Q20084	Uncharacterized protein	3.05e-52	169	53.254	Q24474_DROME	Q24474	GH26440p	5.48e-56	169	58.58
dd_Smed_v6_13154_0_1	579	0.252382	1.93385	4.95182	0.0405093	0.115745	0.366557	1.93385	10.5691	0.00491252	0.0205179	0.114175	1.93385	1.08687	0.312382	0.764591	3.05212	3.22603	3.77509	2.77144	3.98066	3.7835	3.69296	3.89745	3.61147	4.50876	4.23576	4.22673	5.27136	5.57173	6.52001	4.78659	6.87507	6.53453	6.37817	6.73134	6.23743	7.78714	7.31564	7.30006	CX065_HUMAN	A6NEN9	Uncharacterized protein CXorf65	7.54e-07	79	27.848	CX065_MOUSE	Q3V2K1	Uncharacterized protein CXorf65 homolog	6.64e-08	78	34.615	E7F5W4_DANRE	E7F5W4	Si:ch211-191o15.6	1.12e-08	116	25.862	NA	NA	NA	NA	NA	NA	NA	NA	NA	NA	NA	NA	E7F5W4_DANRE	E7F5W4	Si:ch211-191o15.6	4.62e-08	116	25.862
dd_Smed_v6_13155_0_1	3093	-0.177185	3.17135	3.62238	0.0748192	0.181057	-0.164996	3.17135	3.12859	0.0956358	0.200877	0.0121889	3.17135	0.0168749	0.898232	0.983074	11.598	9.27021	8.89532	8.74068	8.41888	8.38388	8.32536	9.02344	9.6166	7.99452	8.28933	8.538	3.74977	2.99716	2.87595	2.82596	2.72191	2.7106	2.69168	2.91737	3.10915	2.58471	2.68003	2.76043	PC11X_HUMAN	Q9BZA7	Protocadherin-11 X-linked	4.65e-77	866	30.254	A0A0A6YWK0_MOUSE	A0A0A6YWK0	Protocadherin 11 X-linked	4.87e-76	767	32.203	A0A140LFY2_DANRE	A0A140LFY2	Protocadherin 11 (Fragment)	9.62e-83	884	30.995	X2J8E9_DROME	X2J8E9	Dachsous, isoform B	1.35e-56	748	28.476	G5EDK5_CAEEL	G5EDK5	FlaMIngo (Cadherin plus 7TM domain) homolog	5.88e-44	653	27.106	A0A140LFY2_DANRE	A0A140LFY2	Protocadherin 11 (Fragment)	3.96e-82	884	30.995
dd_Smed_v6_13156_0_1	3884	-0.00221727	4.10494	0.00146209	0.969963	0.983934	-0.00378927	4.10494	0.00425217	0.948801	0.971343	-0.001572	4.10494	0.000738001	0.978657	0.997477	16.8477	17.2426	17.7906	16.6819	18.0274	17.1117	16.7479	16.6489	17.4275	17.3151	15.6222	18.0059	4.33771	4.43939	4.5805	4.29503	4.64145	4.40569	4.31203	4.28653	4.48699	4.45807	4.02219	4.63591	A0A5F9ZH19_HUMAN	A0A5F9ZH19	Ankyrin-2	5.99e-54	720	25.139	ANK2_MOUSE	Q8C8R3	Ankyrin-2	1.34e-52	725	24.966	A0A0R4IN28_DANRE	A0A0R4IN28	Ankyrin 1, erythrocytic a	2.46e-56	721	26.352	X2JCM1_DROME	X2JCM1	Ankyrin 2, isoform AA	1.03e-50	719	26.704	Q17490_CAEEL	Q17490	Uncharacterized protein	4.14e-48	775	24.387	A0A5F9ZH19_HUMAN	A0A5F9ZH19	Ankyrin-2	2.36e-53	720	25.139
dd_Smed_v6_13158_0_1	712	0.293063	1.67302	3.37945	0.084307	0.196827	0.373373	1.67302	5.52416	0.0316541	0.086825	0.0803094	1.67302	0.273933	0.607748	0.908998	2.401	2.22485	3.51474	2.45165	3.75189	2.92361	3.20705	3.09254	3.14954	3.6752	2.77829	4.05766	3.37219	3.12479	4.93643	3.44334	5.26951	4.10619	4.50428	4.34346	4.42351	5.1618	3.9021	5.69897	B1AHL2_HUMAN	B1AHL2	Fibulin-1	3.54e-15	104	37.5	HMCN1_MOUSE	D3YXG0	Hemicentin-1	8.02e-17	119	36.134	E7F3V2_DANRE	E7F3V2	Hemicentin 2	3.87e-15	98	36.735	Q9VS89_DROME	Q9VS89	FI18763p1	8.06e-11	97	38.144	A0A061ACI3_CAEEL	A0A061ACI3	Fibulin-1	1.05e-12	90	37.778	HMCN1_MOUSE	D3YXG0	Hemicentin-1	3.47e-16	119	36.134
dd_Smed_v6_1316_0_1	1036	0.063062	5.04552	1.37124	0.258432	0.430923	0.0275918	5.04552	0.260972	0.616302	0.747503	-0.0354701	5.04552	0.4364	0.518093	0.872901	32.271	34.2256	30.5044	31.9248	32.5774	32.3317	33.7874	36.0514	33.3431	30.7656	32.6108	34.8283	31.1497	33.0363	29.4444	30.8155	31.4454	31.2082	32.6133	34.7986	32.1845	29.6966	31.4776	33.618	UB2G2_HUMAN	P60604	Ubiquitin-conjugating enzyme E2 G2	1.28e-41	84	79.762	UB2G2_MOUSE	P60605	Ubiquitin-conjugating enzyme E2 G2	1.17e-41	84	79.762	Q4V9I8_DANRE	Q4V9I8	Ubiquitin-conjugating enzyme E2G 2 (UBC7 homolog, yeast)	1.16e-42	84	80.952	Q9VXE8_DROME	Q9VXE8	RE34144p	4.97e-41	81	80.247	Q9U1Q1_CAEEL	Q9U1Q1	UBIQUITIN_CONJUGAT_2 domain-containing protein	1.85e-38	85	75.294	Q4V9I8_DANRE	Q4V9I8	Ubiquitin-conjugating enzyme E2G 2 (UBC7 homolog, yeast)	4.76e-42	84	80.952
dd_Smed_v6_13160_0_1	791	0.187442	0.172766	0.748273	0.399575	0.575476	-0.210222	0.172766	0.855139	0.368591	0.526029	-0.397664	0.172766	3.2357	0.0905909	0.547168	1.38363	1.18659	0.911228	0.586265	1.28113	1.07486	1.23099	1.14382	0.881872	0.87144	0.819824	1.01442	1.74921	1.50011	1.152	0.74117	1.61964	1.35886	1.55624	1.44604	1.11488	1.10169	1.03644	1.28245	NA	NA	NA	NA	NA	NA	NA	NA	NA	NA	NA	NA	NA	NA	NA	NA	NA	NA	NA	NA	NA	NA	NA	NA	NA	NA	NA	NA	NA	NA	NA	NA	NA	NA	NA	NA
dd_Smed_v6_13163_0_1	476	-0.0350419	3.58802	0.11498	0.738873	0.844211	-0.146245	3.58802	1.9647	0.179766	0.318887	-0.111203	3.58802	1.14573	0.300039	0.759092	11.9236	11.1613	12.2799	14.6566	11.6675	12.1674	12.6662	12.0313	9.40663	10.1921	13.5726	11.9194	25.0496	23.4482	25.7981	30.7912	24.5115	25.5617	26.6097	25.2757	19.7618	21.4119	28.514	25.0407	NA	NA	NA	NA	NA	NA	NA	NA	NA	NA	NA	NA	NA	NA	NA	NA	NA	NA	NA	NA	NA	NA	NA	NA	NA	NA	NA	NA	NA	NA	NA	NA	NA	NA	NA	NA
dd_Smed_v6_13164_0_1	1644	-0.31401	3.68383	5.18391	0.0366119	0.107339	-0.541168	3.68383	14.9191	0.00133712	0.0072402	-0.227158	3.68383	2.5614	0.128701	0.602004	15.0164	17.7988	14.623	13.9105	12.2623	12.2964	9.75072	15.4203	8.86071	12.9958	11.7053	8.6648	9.13407	10.8265	8.8948	8.46136	7.45881	7.47954	5.93109	9.37977	5.38973	7.905	7.11999	5.27056	DHC24_HUMAN	Q15392	Delta(24)-sterol reductase	0	514	54.864	DHC24_MOUSE	Q8VCH6	Delta(24)-sterol reductase	0	514	54.669	F1QUM4_DANRE	F1QUM4	24-dehydrocholesterol reductase	0	514	54.086	NA	NA	NA	NA	NA	NA	A0A5E4LZ56_CAEEL	A0A5E4LZ56	Diminuto-like protein	2.94e-168	520	47.115	DHC24_HUMAN	Q15392	Delta(24)-sterol reductase	0	514	54.864
dd_Smed_v6_13165_0_1	619	-0.078136	2.89703	0.642188	0.434446	0.607501	-0.123509	2.89703	1.58562	0.225687	0.374318	-0.0453726	2.89703	0.214695	0.649238	0.922531	6.75535	7.41617	7.50678	9.38024	7.96133	6.49213	7.15917	7.66781	7.22295	7.00941	6.92296	7.18545	10.9133	11.9809	12.1273	15.1539	12.8616	10.4881	11.5657	12.3874	11.6687	11.3238	11.1841	11.6082	NA	NA	NA	NA	NA	NA	NA	NA	NA	NA	NA	NA	NA	NA	NA	NA	NA	NA	NA	NA	NA	NA	NA	NA	NA	NA	NA	NA	NA	NA	NA	NA	NA	NA	NA	NA
dd_Smed_v6_13167_0_1	1729	0.0546794	3.37701	0.300137	0.591221	0.738662	-0.0772951	3.37701	0.586699	0.454648	0.608494	-0.131974	3.37701	1.73883	0.205515	0.684342	10.4586	12.0513	9.67638	9.00717	9.37973	10.7056	10.7549	12.116	9.36464	8.75229	10.7033	10.4823	6.04892	6.97008	5.59652	5.20947	5.42494	6.19177	6.22033	7.00751	5.41622	5.06205	6.19043	6.06264	ALG6_HUMAN	Q9Y672	Dolichyl pyrophosphate Man9GlcNAc2 alpha-1,3-glucosyltransferase	4.01e-94	396	45.202	ALG6_MOUSE	Q3TAE8	Dolichyl pyrophosphate Man9GlcNAc2 alpha-1,3-glucosyltransferase	3.57e-94	374	46.524	I3IT66_DANRE	I3IT66	Alpha-1,3-glucosyltransferase	8.31e-80	377	44.032	M9PB91_DROME	M9PB91	Alpha-1,3-glucosyltransferase	2.35e-91	395	42.785	ALG6_CAEEL	Q09226	Probable dolichyl pyrophosphate Man9GlcNAc2 alpha-1,3-glucosyltransferase	4.5e-81	377	43.236	ALG6_MOUSE	Q3TAE8	Dolichyl pyrophosphate Man9GlcNAc2 alpha-1,3-glucosyltransferase	1.54e-93	374	46.524
dd_Smed_v6_13168_0_1	1203	0.332286	0.491125	1.7701	0.201684	0.362156	0.422867	0.491125	2.88421	0.108456	0.220099	0.0905804	0.491125	0.14544	0.707857	0.940396	1.13946	0.927021	0.998012	1.38572	0.96085	1.5048	1.61972	1.398	1.46979	1.023	1.18419	2.24017	0.947179	0.770591	0.829603	1.15189	0.798712	1.25087	1.3464	1.16209	1.22177	0.85037	0.984364	1.86215	PIGM_HUMAN	Q9H3S5	GPI mannosyltransferase 1	2.24e-71	384	37.76	PIGM_MOUSE	Q8C2R7	GPI mannosyltransferase 1	7.34e-71	384	38.021	PIGM_DANRE	Q7T310	GPI mannosyltransferase 1	1.51e-46	351	38.462	Q9W2E4_DROME	Q9W2E4	GPI mannosyltransferase 1	4.94e-38	344	31.395	Q17515_CAEEL	Q17515	GPI mannosyltransferase 1	2.68e-59	367	35.15	PIGM_HUMAN	Q9H3S5	GPI mannosyltransferase 1	8.82e-71	384	37.76
dd_Smed_v6_1317_0_1	2179	-0.274568	8.06208	4.30144	0.0542678	0.143531	-0.395826	8.06208	8.91066	0.00861093	0.0318183	-0.121258	8.06208	0.836601	0.373703	0.80029	314.205	322.455	341.754	260.728	300.472	210.113	260.386	253.8	301.39	220.664	173.621	246.292	144.197	147.983	156.84	119.655	137.894	96.4263	119.498	116.476	138.316	101.268	79.679	113.03	MIB1_HUMAN	Q86YT6	E3 ubiquitin-protein ligase MIB1	3.41e-71	653	29.096	MIB1_MOUSE	Q80SY4	E3 ubiquitin-protein ligase MIB1	1.44e-71	653	29.25	H9GYU5_DANRE	H9GYU5	E3 ubiquitin-protein ligase mib1	5.21e-72	663	28.808	M9PI73_DROME	M9PI73	Mind bomb 1, isoform B	1.41e-70	680	29.412	Q7JP86_CAEEL	Q7JP86	AO49 ankyrin	7.34e-29	308	27.597	H9GYU5_DANRE	H9GYU5	E3 ubiquitin-protein ligase mib1	2.14e-71	663	28.808
dd_Smed_v6_13171_0_1	1717	0.262866	2.08895	4.40149	0.0518338	0.138831	0.19673	2.08895	2.4228	0.138782	0.264017	-0.0661354	2.08895	0.290406	0.597244	0.905866	3.9474	3.89349	2.77708	4.37034	4.85	4.17044	4.6648	4.23636	4.7873	4.05409	4.2813	4.0154	2.29901	2.26761	1.6174	2.54534	2.8247	2.42891	2.71683	2.4673	2.78818	2.36115	2.49348	2.33861	Q5MJ35_HUMAN	Q5MJ35	Protection of telomeres protein 1	1.16e-12	152	31.579	Q3UXR7_MOUSE	Q3UXR7	Protection of telomeres 1A	3.74e-14	148	31.081	X1WGW8_DANRE	X1WGW8	Protection of telomeres 1 homolog	2.68e-12	190	29.474	NA	NA	NA	NA	NA	NA	NA	NA	NA	NA	NA	NA	Q3UXR7_MOUSE	Q3UXR7	Protection of telomeres 1A	1.62e-13	148	31.081
dd_Smed_v6_13174_0_1	1728	-0.262144	3.16159	11.4484	0.00370748	0.0189265	-0.00953059	3.16159	0.0155457	0.9023	0.943983	0.252613	3.16159	10.6821	0.00473522	0.236901	8.30176	9.90058	10.0235	9.43354	7.77831	7.481	8.29297	7.7949	9.28065	8.79018	9.51907	9.84829	4.80426	5.7295	5.80064	5.45923	4.50134	4.32928	4.79917	4.51094	5.37075	5.08691	5.50872	5.69924	B1AMY1_HUMAN	B1AMY1	TNF receptor-associated factor 2 (Fragment)	2.1e-05	88	27.273	TRAF2_MOUSE	P39429	TNF receptor-associated factor 2	4.85e-05	99	26.263	B0UXK1_DANRE	B0UXK1	TNF receptor-associated factor	2.46e-06	122	29.508	Q9W3I9_DROME	Q9W3I9	GH01161p	0.000125	158	20.886	NA	NA	NA	NA	NA	NA	B0UXK1_DANRE	B0UXK1	TNF receptor-associated factor	2e-05	122	29.508
dd_Smed_v6_13177_0_1	342	0.0294079	3.32109	0.0803468	0.780396	0.870512	0.0264894	3.32109	0.0648841	0.802122	0.881263	-0.0029185	3.32109	0.000798459	0.9778	0.997477	8.30176	9.75226	12.1931	8.84728	10.7524	10.0177	9.49156	9.74362	10.9184	10.3057	9.47352	9.12974	24.2741	28.5154	35.6523	25.8692	31.4397	29.2914	27.7531	28.4901	31.9252	30.1337	27.7004	26.6952	NA	NA	NA	NA	NA	NA	NA	NA	NA	NA	NA	NA	NA	NA	NA	NA	NA	NA	NA	NA	NA	NA	NA	NA	NA	NA	NA	NA	NA	NA	NA	NA	NA	NA	NA	NA
dd_Smed_v6_13178_0_1	3252	-0.14981	3.9475	5.60869	0.0305452	0.0938612	-0.188243	3.9475	8.78494	0.00900121	0.0329247	-0.0384332	3.9475	0.363642	0.554789	0.888401	16.4814	17.1313	17.2699	15.2962	15.3736	14.704	13.9944	15.7592	14.9078	15.3828	13.8459	13.9905	5.06809	5.26794	5.31056	4.70363	4.72743	4.52154	4.30332	4.84602	4.5842	4.73026	4.25766	4.30212	NA	NA	NA	NA	NA	NA	NA	NA	NA	NA	NA	NA	NA	NA	NA	NA	NA	NA	NA	NA	NA	NA	NA	NA	O01849_CAEEL	O01849	Uncharacterized protein	8.13e-42	263	34.601	O01849_CAEEL	O01849	Uncharacterized protein	1.6e-40	263	34.601
dd_Smed_v6_13179_0_1	1562	0.243553	1.45576	1.60127	0.223513	0.388989	-0.0440335	1.45576	0.0494165	0.826843	0.898941	-0.287587	1.45576	2.23676	0.153872	0.632037	2.03474	2.74398	2.99404	2.29176	3.15708	3.35355	3.14226	2.28763	2.7716	3.0311	1.45746	2.45151	1.30265	1.75671	1.9168	1.4672	2.02118	2.14696	2.01169	1.46455	1.77439	1.94052	0.933076	1.56947	BRS3_HUMAN	P32247	Bombesin receptor subtype-3	1.08e-26	315	29.524	GALR2_MOUSE	O88854	Galanin receptor type 2	3.49e-27	302	28.477	GAL2A_DANRE	F1R332	Galanin receptor 2a	4.22e-30	307	30.293	D6W4V7_DROME	D6W4V7	Allatostatin A receptor 2, isoform B	2.23e-18	303	26.403	NPR9_CAEEL	Q23497	Galanin-like G-protein coupled receptor npr-9	1.48e-24	334	26.946	GAL2A_DANRE	F1R332	Galanin receptor 2a	1.74e-29	307	30.293
dd_Smed_v6_13180_0_1	763	0.142308	2.70695	2.09548	0.166695	0.317561	0.0412237	2.70695	0.172059	0.683697	0.799465	-0.101084	2.70695	1.07069	0.315898	0.767696	6.3484	6.30374	5.68433	6.34232	7.04623	6.66411	7.45072	6.01563	6.04712	5.56964	7.37842	6.4669	8.32032	8.26178	7.44997	8.31235	9.23491	8.73409	9.76503	7.88418	7.92545	7.29966	9.67027	8.47562	ZFR2_HUMAN	Q9UPR6	Zinc finger RNA-binding protein 2	3.58e-07	102	30.392	E9Q5M4_MOUSE	E9Q5M4	Zinc finger RNA-binding protein 2	4.62e-07	102	31.373	F6PD25_DANRE	F6PD25	Zinc finger RNA-binding protein 2 (Fragment)	8.03e-07	103	29.126	Q86BI3_DROME	Q86BI3	Zinc-finger protein at 72D, isoform B	8.46e-07	103	26.214	E9RKC7_CAEEL	E9RKC7	DZF domain-containing protein	6.42e-06	105	26.667	ZFR2_HUMAN	Q9UPR6	Zinc finger RNA-binding protein 2	1.41e-06	102	30.392
dd_Smed_v6_13181_0_1	922	-0.0599602	0.899168	0.103396	0.751878	0.852465	0.0799163	0.899168	0.187331	0.67082	0.789134	0.139876	0.899168	0.577789	0.458034	0.843767	1.42432	1.70572	2.03942	1.97198	2.19623	1.76276	1.65212	1.22854	1.51178	2.04599	1.82183	2.11337	1.54482	1.85002	2.21195	2.13881	2.38203	1.91189	1.79188	1.33248	1.63967	2.21908	1.97596	2.29215	NA	NA	NA	NA	NA	NA	NA	NA	NA	NA	NA	NA	NA	NA	NA	NA	NA	NA	NA	NA	NA	NA	NA	NA	NA	NA	NA	NA	NA	NA	NA	NA	NA	NA	NA	NA
dd_Smed_v6_13182_0_1	3599	0.0402319	3.78296	0.294073	0.594959	0.74135	0.122523	3.78296	2.74209	0.116858	0.232256	0.0822911	3.78296	1.25452	0.278923	0.74416	13.1038	13.7199	12.4101	13.4308	14.184	15.22	11.9535	12.9633	14.5719	13.7915	14.0281	14.9626	3.64094	3.81214	3.4482	3.73182	3.94109	4.22894	3.32135	3.6019	4.04887	3.83203	3.89778	4.15744	UBP31_HUMAN	Q70CQ4	Ubiquitin carboxyl-terminal hydrolase 31	1.99e-33	230	33.478	E9Q6Y8_MOUSE	E9Q6Y8	Ubiquitin-specific peptidase 31	2.53e-33	230	33.043	A0A2R8Q2V8_DANRE	A0A2R8Q2V8	Ubiquitin-specific peptidase 31	1.26e-31	229	32.751	A0A0B4LGJ1_DROME	A0A0B4LGJ1	Ubiquitin specific protease 15/31, isoform B	1.75e-25	406	24.384	Q9TYY8_CAEEL	Q9TYY8	Ubiquitin carboxyl-terminal hydrolase	1.09e-17	213	31.925	UBP31_HUMAN	Q70CQ4	Ubiquitin carboxyl-terminal hydrolase 31	8.11e-33	230	33.478
dd_Smed_v6_13183_0_1	533	-0.0403616	3.04435	0.0638347	0.803693	0.885744	0.157108	3.04435	0.985577	0.335335	0.492015	0.197469	3.04435	1.57447	0.227252	0.700802	6.47049	7.45325	6.94269	11.2456	6.58869	7.524	8.29297	8.38799	7.30694	7.61563	10.0201	10.5668	12.1398	13.9836	13.0257	21.0987	12.3615	14.1163	15.559	15.7373	13.7091	14.2882	18.7994	19.8252	NA	NA	NA	NA	NA	NA	NA	NA	NA	NA	NA	NA	NA	NA	NA	NA	NA	NA	NA	NA	NA	NA	NA	NA	NA	NA	NA	NA	NA	NA	NA	NA	NA	NA	NA	NA
dd_Smed_v6_13184_0_1	1435	-0.0424115	2.45022	0.14185	0.711306	0.825171	0.0386215	2.45022	0.118275	0.735309	0.836189	0.0810329	2.45022	0.525487	0.478788	0.854887	4.63922	5.85877	4.72971	6.39562	4.89576	4.77236	5.63663	5.54963	5.12325	6.0243	5.32886	5.62155	3.2329	4.08277	3.29596	4.45688	3.41168	3.32569	3.92796	3.86734	3.57021	4.19812	3.71349	3.91746	CQ053_HUMAN	Q8N3J3	Uncharacterized protein C17orf53	4.4e-19	187	29.412	CQ053_MOUSE	Q32P12	Uncharacterized protein C17orf53 homolog	7.42e-18	201	28.358	I3ISZ9_DANRE	I3ISZ9	Si:dkey-260c8.8	1.41e-17	187	31.016	NA	NA	NA	NA	NA	NA	NA	NA	NA	NA	NA	NA	CQ053_HUMAN	Q8N3J3	Uncharacterized protein C17orf53	1.73e-18	187	29.412
dd_Smed_v6_13185_0_1	1367	0.0738451	3.36105	1.08328	0.313156	0.489518	0.151744	3.36105	4.59377	0.0475037	0.118343	0.0778992	3.36105	1.2358	0.28241	0.745938	10.2958	9.30729	9.84994	9.16706	9.83727	10.2756	9.71832	10.8874	11.2124	9.88895	10.931	10.9472	7.53168	6.80855	7.20552	6.70597	7.19625	7.51692	7.10924	7.96447	8.20217	7.23405	7.99633	8.00822	FA81A_HUMAN	Q8TBF8	Protein FAM81A	5.15e-17	354	25.989	A0A140LI28_MOUSE	A0A140LI28	Family with sequence similarity 81, member B	1.06e-15	352	23.011	F1QBN4_DANRE	F1QBN4	Family with sequence similarity 81 member B	3.65e-09	152	30.263	NA	NA	NA	NA	NA	NA	NA	NA	NA	NA	NA	NA	FA81A_HUMAN	Q8TBF8	Protein FAM81A	2.02e-16	354	25.989
dd_Smed_v6_13186_0_1	923	-0.251883	2.14455	3.76859	0.0697155	0.172108	-0.326304	2.14455	6.19434	0.0239806	0.0701557	-0.074421	2.14455	0.314803	0.582379	0.899426	4.67991	4.82051	4.99006	5.32968	4.25519	3.13858	4.53522	4.61763	4.57733	3.29632	3.59812	4.31127	5.07033	5.22265	5.40635	5.77431	4.61018	3.40041	4.91356	5.00285	4.95919	3.57131	3.89828	4.67093	FZD9_HUMAN	O00144	Frizzled-9	1.35e-20	180	33.889	FZD10_MOUSE	Q8BKG4	Frizzled-10	1.05e-20	221	28.959	Q9W6E3_DANRE	Q9W6E3	Frizzled class receptor 10	1.05e-22	186	33.333	M9PFW3_DROME	M9PFW3	Frizzled 2, isoform F	1.44e-16	189	31.746	A0A078BS14_CAEEL	A0A078BS14	Uncharacterized protein	1.34e-14	121	29.752	Q9W6E3_DANRE	Q9W6E3	Frizzled class receptor 10	4.33e-22	186	33.333
dd_Smed_v6_13188_0_1	2512	0.317357	2.75085	6.64921	0.0199866	0.0682164	0.144577	2.75085	1.33991	0.263731	0.416967	-0.172779	2.75085	2.02749	0.173336	0.652031	5.12756	6.3779	6.72573	5.48957	6.95472	9.24377	7.48311	5.9309	6.50905	6.59263	7.10514	6.0865	2.04122	2.53897	2.67744	2.18534	2.7686	3.67984	2.97894	2.36103	2.59118	2.62446	2.82848	2.42297	KALM_HUMAN	P23352	Anosmin-1	6.66e-22	567	22.222	NA	NA	NA	NA	NA	NA	F1R469_DANRE	F1R469	Anosmin 1a	1.51e-20	590	21.017	Q9VCC7_DROME	Q9VCC7	FI03681p	5.1e-06	269	22.677	G5EDX1_CAEEL	G5EDX1	KALlmann syndrome homolog	6.57e-24	546	22.711	G5EDX1_CAEEL	G5EDX1	KALlmann syndrome homolog	5.33e-23	546	22.711
dd_Smed_v6_13189_0_1	1304	0.00636627	0.745449	0.0011126	0.973796	0.986337	-0.308628	0.745449	2.40648	0.140031	0.265782	-0.314995	0.745449	2.56201	0.12866	0.602004	1.70919	1.59448	1.47532	2.07858	1.69293	1.80576	1.94366	1.35563	1.3858	1.21244	1.91292	1.01442	1.31072	1.22276	1.13138	1.594	1.29826	1.38478	1.49054	1.0396	1.06273	0.929784	1.46697	0.777926	NA	NA	NA	NA	NA	NA	Q3TRE0_MOUSE	Q3TRE0	Sarcospan	0.000168	78	26.923	NA	NA	NA	NA	NA	NA	NA	NA	NA	NA	NA	NA	NA	NA	NA	NA	NA	NA	Q3TRE0_MOUSE	Q3TRE0	Sarcospan	0.000728	78	26.923
dd_Smed_v6_1319_0_1	1683	0.102851	6.38994	7.69318	0.0133839	0.0504706	0.094523	6.38994	6.48477	0.0213354	0.0644453	-0.00832796	6.38994	0.0507582	0.824549	0.96758	82.4885	80.2058	79.407	77.8134	85.5614	84.3547	88.5015	85.1508	85.7935	84.416	89.042	82.4636	49.0128	47.6565	47.1818	46.2349	50.8386	50.1217	52.5856	50.5946	50.9765	50.1581	52.9067	48.998	MK03_HUMAN	P27361	Mitogen-activated protein kinase 3	3.75e-173	344	65.698	MK01_MOUSE	P63085	Mitogen-activated protein kinase 1	3.93e-173	344	66.86	Q7ZVK8_DANRE	Q7ZVK8	Mitogen-activated protein kinase	2.68e-173	350	65.714	ERKA_DROME	P40417	Mitogen-activated protein kinase ERK-A	6.23e-169	349	65.043	MPK1_CAEEL	P39745	Mitogen-activated protein kinase mpk-1	3.81e-160	349	63.61	Q7ZVK8_DANRE	Q7ZVK8	Mitogen-activated protein kinase	1.1e-172	350	65.714
dd_Smed_v6_13191_0_1	1407	-0.0813529	1.83968	0.180003	0.676917	0.803065	0.148016	1.83968	0.612994	0.444889	0.599409	0.229369	1.83968	1.47709	0.24154	0.713865	3.41837	2.81814	4.94667	2.50495	3.11132	2.53666	3.88733	3.34672	3.06555	3.86465	4.55458	3.76179	2.42955	2.00294	3.51576	1.78035	2.21132	1.80289	2.76285	2.37862	2.17879	2.74673	3.23708	2.67363	NA	NA	NA	NA	NA	NA	NA	NA	NA	NA	NA	NA	NA	NA	NA	NA	NA	NA	NA	NA	NA	NA	NA	NA	NA	NA	NA	NA	NA	NA	NA	NA	NA	NA	NA	NA
dd_Smed_v6_13192_0_1	261	-0.18605	1.81269	1.13776	0.30167	0.477972	-0.110214	1.81269	0.401195	0.535259	0.679085	0.0758364	1.81269	0.186832	0.67123	0.930706	3.74393	3.07771	4.85988	2.98462	3.06557	3.95547	3.10986	2.796	4.24138	2.84165	3.73475	2.83191	14.3446	11.792	18.6202	11.4353	11.7455	15.1551	11.9152	10.7126	16.2505	10.8876	14.3094	10.8502	NA	NA	NA	NA	NA	NA	NA	NA	NA	NA	NA	NA	NA	NA	NA	NA	NA	NA	NA	NA	NA	NA	NA	NA	NA	NA	NA	NA	NA	NA	NA	NA	NA	NA	NA	NA
dd_Smed_v6_13194_0_1	1153	-0.248977	1.36405	3.13811	0.0951742	0.213765	0.150438	1.36405	1.22378	0.28468	0.438985	0.399416	1.36405	8.38085	0.0103987	0.287865	2.56378	2.33609	2.60351	2.66484	2.15047	2.02073	2.04085	2.33	2.85558	3.44787	2.23174	2.66284	2.22357	2.0261	2.25803	2.31122	1.86511	1.75258	1.77003	2.02081	2.47666	2.99035	1.9356	2.30949	RAE1L_HUMAN	P78406	mRNA export factor	1.46e-118	336	49.702	RAE1L_MOUSE	Q8C570	mRNA export factor	5.59e-118	336	49.702	RAE1L_DANRE	Q7ZWF0	mRNA export factor	2.39e-115	336	47.917	Q9W2E7_DROME	Q9W2E7	Rae1	1.24e-118	337	48.368	RAE1_CAEEL	Q93454	mRNA export factor rae-1	2.21e-107	331	47.13	RAE1L_HUMAN	P78406	mRNA export factor	5.75e-118	336	49.702
dd_Smed_v6_13196_0_1	810	0.346021	0.991187	2.6884	0.120234	0.252744	0.434189	0.991187	4.27471	0.0549405	0.132141	0.0881688	0.991187	0.192345	0.66673	0.928672	1.46502	1.96528	1.0848	1.7588	1.60142	2.10672	1.91127	2.37236	2.01571	2.84165	1.54856	2.02883	1.80866	2.42628	1.33925	2.17135	1.97706	2.60089	2.35959	2.92884	2.48853	3.50821	1.9118	2.50473	NA	NA	NA	NA	NA	NA	NA	NA	NA	NA	NA	NA	NA	NA	NA	NA	NA	NA	NA	NA	NA	NA	NA	NA	NA	NA	NA	NA	NA	NA	NA	NA	NA	NA	NA	NA
dd_Smed_v6_13199_0_1	944	0.851038	3.56745	61.0565	6.64358e-07	2.09515e-05	0.536405	3.56745	23.3851	0.000173449	0.00141331	-0.314633	3.56745	9.04216	0.00822313	0.268902	6.59257	9.78934	8.02749	8.68739	15.0991	13.0273	16.2296	15.2932	13.732	12.1623	11.2954	10.8204	6.98366	10.3701	8.50369	9.20274	15.9948	13.8001	17.1924	16.2005	14.5466	12.8838	11.9654	11.4623	X6R3Q3_HUMAN	X6R3Q3	Terminal uridylyltransferase 7	6.58e-29	242	32.645	A0A286YDD7_MOUSE	A0A286YDD7	Terminal uridylyltransferase 7 (Fragment)	2.97e-28	256	30.859	A0A0G2L234_DANRE	A0A0G2L234	Uncharacterized protein	1.75e-21	215	32.558	A0A0B4KGP2_DROME	A0A0B4KGP2	GLD2 poly(A) polymerase, isoform C	2.79e-12	152	30.921	Q09409_CAEEL	Q09409	4Fe-4S ferredoxin-type domain-containing protein	9.93e-17	233	31.33	X6R3Q3_HUMAN	X6R3Q3	Terminal uridylyltransferase 7	2.59e-28	242	32.645
dd_Smed_v6_132_0_1	433	-0.555073	8.40682	13.9793	0.00173962	0.0103899	-0.555259	8.40682	13.9878	0.00173541	0.00890525	-0.000185674	8.40682	1.56709e-06	0.999016	0.999841	406.135	478.157	371	469.439	283.222	269.316	246.651	374.918	264.897	408.402	248.999	250.983	937.956	1104.29	856.813	1084.15	654.092	621.977	569.633	865.86	611.772	943.192	575.055	579.638	NA	NA	NA	NA	NA	NA	NA	NA	NA	NA	NA	NA	NA	NA	NA	NA	NA	NA	NA	NA	NA	NA	NA	NA	NA	NA	NA	NA	NA	NA	NA	NA	NA	NA	NA	NA
dd_Smed_v6_13200_0_1	4592	-0.192664	2.63002	2.85048	0.110383	0.238366	-0.471844	2.63002	16.2989	0.000922667	0.00541015	-0.27918	2.63002	5.62124	0.0303844	0.392032	6.83674	6.71163	8.28784	6.39562	6.63444	6.40614	5.73381	6.01563	4.07341	5.60753	4.73676	5.91743	1.48884	1.46159	1.80484	1.39277	1.44478	1.39507	1.24865	1.31002	0.887066	1.22115	1.03152	1.28864	NA	NA	NA	NA	NA	NA	NA	NA	NA	NA	NA	NA	NA	NA	NA	NA	NA	NA	NA	NA	NA	NA	NA	NA	NA	NA	NA	NA	NA	NA	NA	NA	NA	NA	NA	NA
dd_Smed_v6_13202_0_1	996	0.57667	2.4369	19.2379	0.000441831	0.0035232	0.302445	2.4369	5.05631	0.0386983	0.101776	-0.274225	2.4369	4.60914	0.047176	0.446487	4.51713	3.74516	4.07883	4.90331	6.17689	6.27716	6.15494	6.98999	4.87129	4.0162	5.92095	6.42463	4.53527	3.7602	4.09521	4.923	6.2017	6.30237	6.17966	7.01806	4.89085	4.03233	5.94473	6.45044	CLIC1_HUMAN	O00299	Chloride intracellular channel protein 1	1.91e-15	250	25.2	CLIC1_MOUSE	Q9Z1Q5	Chloride intracellular channel protein 1	3.76e-16	250	26	F1QTI1_DANRE	F1QTI1	Chloride intracellular channel protein	6.32e-15	240	25	Q9VY78_DROME	Q9VY78	Chloride intracellular channel, isoform A	2.9e-24	229	29.258	EXC4_CAEEL	Q8WQA4	Chloride intracellular channel exc-4	8.09e-30	262	29.771	EXC4_CAEEL	Q8WQA4	Chloride intracellular channel exc-4	6.56e-29	262	29.771
dd_Smed_v6_13203_0_1	708	0.188023	0.450945	0.783956	0.388809	0.5653	-0.162539	0.450945	0.538857	0.473335	0.625858	-0.350562	0.450945	2.64965	0.122745	0.594842	1.38363	1.48323	1.0848	1.06594	1.05236	1.76276	1.42535	1.52509	0.881872	0.985106	1.5941	1.09895	1.95427	2.09496	1.5322	1.50556	1.48638	2.48978	2.01321	2.15408	1.24558	1.39139	2.25156	1.55219	CALM1_HUMAN	P0DP23	Calmodulin-1	1.79e-24	118	40.678	CALM1_MOUSE	P0DP26	Calmodulin-1	1.62e-24	118	40.678	CALM_DANRE	Q6PI52	Calmodulin	1.71e-24	118	40.678	A0A0B4LF57_DROME	A0A0B4LF57	Calmodulin, isoform C	5.08e-24	118	39.831	CALM_CAEEL	O16305	Calmodulin	4.5e-24	118	39.831	CALM1_MOUSE	P0DP26	Calmodulin-1	7.03e-24	118	40.678
dd_Smed_v6_13204_0_1	711	-0.361541	1.54035	4.55392	0.0483654	0.132031	-0.177803	1.54035	1.12483	0.304344	0.460177	0.183737	1.54035	1.14801	0.299574	0.758764	2.84864	3.74516	2.73368	3.411	2.19623	2.40768	3.23944	1.94872	3.06555	2.19754	2.91493	3.12778	4.00653	5.26746	3.84484	4.79747	3.08893	3.38633	4.55618	2.74082	4.31161	3.09078	4.09976	4.39913	TM107_HUMAN	Q6UX40	Transmembrane protein 107	2.73e-11	93	30.108	TM107_MOUSE	Q9CPV0	Transmembrane protein 107	9.09e-10	93	30.108	TM107_DANRE	Q6NZZ4	Transmembrane protein 107	1.2e-09	96	29.167	NA	NA	NA	NA	NA	NA	NA	NA	NA	NA	NA	NA	TM107_HUMAN	Q6UX40	Transmembrane protein 107	1.08e-10	93	30.108
dd_Smed_v6_13205_0_1	663	-0.028991	1.19622	0.0383091	0.847243	0.912293	-0.226643	1.19622	2.23912	0.153668	0.284591	-0.197652	1.19622	1.72277	0.207518	0.684903	2.27891	2.48442	2.03942	2.55825	2.24198	2.49367	2.26761	2.16054	2.0577	2.23543	1.41192	2.24017	3.43728	3.74723	3.07604	3.85859	3.38157	3.76119	3.42022	3.25874	3.10362	3.37169	2.12959	3.37884	CALM1_HUMAN	P0DP23	Calmodulin-1	4.16e-20	145	32.414	CALM1_MOUSE	P0DP26	Calmodulin-1	3.78e-20	145	32.414	CALM_DANRE	Q6PI52	Calmodulin	3.98e-20	145	32.414	A0A0B4LF57_DROME	A0A0B4LF57	Calmodulin, isoform C	2.99e-20	145	32.414	CALM_CAEEL	O16305	Calmodulin	3.53e-20	144	32.639	CALM1_MOUSE	P0DP26	Calmodulin-1	1.64e-19	145	32.414
dd_Smed_v6_13207_0_1	2635	-0.256817	3.17516	9.3896	0.00729043	0.031997	-0.0644324	3.17516	0.603117	0.448515	0.602556	0.192384	3.17516	5.26116	0.0354121	0.409472	9.44121	9.34437	9.58959	10.1797	9.15095	8.42688	7.67748	7.03235	8.52476	9.16907	9.83789	9.29881	3.583	3.54625	3.63931	3.86326	3.47285	3.19806	2.91365	2.66882	3.2352	3.47972	3.73354	3.52896	CELR1_HUMAN	Q9NYQ6	Cadherin EGF LAG seven-pass G-type receptor 1	0.000347	220	23.182	A0A0G2JDY0_MOUSE	A0A0G2JDY0	Protein crumbs homolog 1	6.34e-06	210	25.238	Q1L927_DANRE	Q1L927	Crumbs cell polarity complex component 1	1.89e-07	271	25.83	NA	NA	NA	NA	NA	NA	Q19350_CAEEL	Q19350	Drosophila CRumBs homolog	1.09e-05	187	27.807	Q1L927_DANRE	Q1L927	Crumbs cell polarity complex component 1	7.77e-07	271	25.83
dd_Smed_v6_13208_0_1	422	-0.100653	4.20073	2.22285	0.155079	0.302143	-0.160427	4.20073	5.59054	0.0307795	0.084951	-0.0597741	4.20073	0.774946	0.391486	0.808116	17.9871	20.2091	21.3054	18.1209	19.583	17.9716	17.4606	17.5385	18.6873	16.4816	17.3529	17.0337	42.6236	47.8888	50.4867	42.9406	46.4053	42.5867	41.3758	41.5605	44.2827	39.0559	41.1207	40.3643	NA	NA	NA	NA	NA	NA	NA	NA	NA	NA	NA	NA	NA	NA	NA	NA	NA	NA	NA	NA	NA	NA	NA	NA	NA	NA	NA	NA	NA	NA	NA	NA	NA	NA	NA	NA
dd_Smed_v6_13209_0_1	1493	0.613242	1.89175	5.25461	0.0355121	0.104999	-0.0599399	1.89175	0.0447263	0.83513	0.904166	-0.673181	1.89175	6.3151	0.0228375	0.366619	2.56378	2.92939	3.90526	3.09122	4.62123	7.39501	4.0493	3.09254	1.59577	3.0311	4.60012	2.78964	1.7172	1.96208	2.61572	2.07047	3.09527	4.95312	2.71219	2.07136	1.06883	2.03021	3.08113	1.86848	P2RX4_HUMAN	Q99571	P2X purinoceptor 4	8.66e-76	373	40.483	Q3UYI1_MOUSE	Q3UYI1	P2X purinoceptor	1.02e-76	390	39.231	F8W463_DANRE	F8W463	P2X purinoceptor	2.68e-79	384	42.188	NA	NA	NA	NA	NA	NA	NA	NA	NA	NA	NA	NA	F8W463_DANRE	F8W463	P2X purinoceptor	1.1e-78	384	42.188
dd_Smed_v6_1321_0_1	804	0.0799203	6.46979	2.67325	0.121208	0.25423	0.180763	6.46979	13.698	0.00188554	0.00951344	0.100843	6.46979	4.29633	0.0543957	0.466568	87.1684	81.1329	79.4938	85.3282	85.9732	80.9582	96.0494	88.794	93.7724	93.1304	97.2858	93.3685	108.418	100.912	98.8729	106.13	106.932	100.694	119.464	110.44	116.632	115.834	121.002	116.13	NA	NA	NA	NA	NA	NA	NA	NA	NA	NA	NA	NA	NA	NA	NA	NA	NA	NA	NA	NA	NA	NA	NA	NA	NA	NA	NA	NA	NA	NA	NA	NA	NA	NA	NA	NA
dd_Smed_v6_13210_0_1	1297	-0.102764	1.82449	0.754247	0.397742	0.573718	-0.113584	1.82449	0.912312	0.353453	0.510167	-0.0108205	1.82449	0.00828339	0.928591	0.990432	3.29629	3.671	3.34117	4.31704	3.01981	3.7835	3.4986	3.21963	3.69546	3.14476	3.14266	3.46592	2.54147	2.83038	2.57608	3.32848	2.32831	2.91711	2.69745	2.48237	2.84924	2.42464	2.42302	2.67226	NA	NA	NA	NA	NA	NA	NA	NA	NA	NA	NA	NA	NA	NA	NA	NA	NA	NA	NA	NA	NA	NA	NA	NA	NA	NA	NA	NA	NA	NA	NA	NA	NA	NA	NA	NA
dd_Smed_v6_13212_0_1	2255	0.13952	3.22247	2.2088	0.15631	0.303908	0.142859	3.22247	2.30459	0.148147	0.277025	0.00333879	3.22247	0.00129694	0.971709	0.996889	7.65064	9.90058	7.98409	9.06046	10.7524	9.28676	9.71832	8.38799	8.9447	9.62373	10.1112	9.55242	3.39274	4.3905	3.54062	4.01794	4.76823	4.1183	4.30968	3.71973	3.96661	4.26773	4.48389	4.2361	A0A0C4DH01_HUMAN	A0A0C4DH01	DNA-directed RNA polymerase III subunit RPC5	0.000813	325	22.769	RPC5_MOUSE	Q9CZT4	DNA-directed RNA polymerase III subunit RPC5	0.00077	230	23.478	F1R866_DANRE	F1R866	Polymerase (RNA) III (DNA directed) polypeptide E	4.91e-07	327	22.63	NA	NA	NA	NA	NA	NA	NA	NA	NA	NA	NA	NA	F1R866_DANRE	F1R866	Polymerase (RNA) III (DNA directed) polypeptide E	2.02e-06	327	22.63
dd_Smed_v6_13214_0_1	2161	0.106666	3.52888	1.93248	0.18318	0.339542	0.0261135	3.52888	0.11428	0.739638	0.839273	-0.0805522	3.52888	1.11258	0.306905	0.762113	10.6214	11.4951	10.7178	11.6187	12.5826	11.8234	10.7549	12.7938	11.6743	10.5331	10.6122	12.4266	4.91502	5.31932	4.95964	5.37654	5.82256	5.47127	4.97684	5.92031	5.40227	4.87416	4.91077	5.75039	E7EQ69_HUMAN	E7EQ69	N-alpha-acetyltransferase 50	5.49e-06	90	31.111	NAA50_MOUSE	Q6PGB6	N-alpha-acetyltransferase 50	4.04e-06	90	31.111	X1WH96_DANRE	X1WH96	Si:dkeyp-50b9.1	9.31e-21	166	32.53	SAN_DROME	Q9NHD5	Probable N-acetyltransferase san	0.000203	93	25.806	NA	NA	NA	NA	NA	NA	X1WH96_DANRE	X1WH96	Si:dkeyp-50b9.1	3.83e-20	166	32.53
dd_Smed_v6_13215_0_1	1708	0.158799	1.74457	1.2317	0.283181	0.458455	0.13847	1.74457	0.926628	0.349804	0.506382	-0.020329	1.74457	0.0208148	0.887053	0.980786	3.33698	3.18895	3.29778	2.23847	3.52312	3.18158	3.33662	3.55854	3.10755	3.71309	3.91694	2.66284	1.95374	1.86707	1.93078	1.31058	2.06271	1.86275	1.95353	2.08345	1.81941	2.17394	2.29329	1.55904	SOX2_HUMAN	P48431	Transcription factor SOX-2	5.1e-41	87	78.161	SOX2_MOUSE	P48432	Transcription factor SOX-2	3.7e-41	87	78.161	SOX2_DANRE	Q6P0E1	Transcription factor Sox-2	5.8e-41	87	77.011	M9PFG6_DROME	M9PFG6	Sox21a, isoform B	1.71e-39	83	78.313	Q20201_CAEEL	Q20201	HMG box domain-containing protein	4.87e-42	96	70.833	Q20201_CAEEL	Q20201	HMG box domain-containing protein	3.95e-41	96	70.833
dd_Smed_v6_13216_0_1	1753	-0.0463949	3.0224	0.313599	0.583094	0.732063	0.132693	3.0224	2.61183	0.125256	0.244225	0.179088	3.0224	4.78227	0.043661	0.436722	7.89481	8.23194	8.33123	6.92859	7.32076	8.46987	7.35353	7.37126	9.32264	8.3734	8.28933	8.538	4.5036	4.69592	4.75256	3.95242	4.17613	4.83164	4.19483	4.20494	5.31811	4.77661	4.72865	4.87051	TOB2_HUMAN	Q14106	Protein Tob2	6.84e-17	220	29.091	TOB2_MOUSE	Q9JM55	Protein Tob2	3.17e-13	109	35.78	Q7SZP8_DANRE	Q7SZP8	Transducer of ERBB2, 1b	3.99e-21	231	31.169	Q9VXJ9_DROME	Q9VXJ9	Tob, isoform A	1.1e-13	109	33.945	G5EDX7_CAEEL	G5EDX7	Anti_prolifrtn domain-containing protein	8.54e-09	238	22.269	Q7SZP8_DANRE	Q7SZP8	Transducer of ERBB2, 1b	1.64e-20	231	31.169
dd_Smed_v6_13217_0_1	4170	-0.0906842	3.64774	1.39856	0.253927	0.42565	-0.238998	3.64774	9.4982	0.00702397	0.0271523	-0.148313	3.64774	3.65897	0.0735019	0.515421	14.3653	12.7187	12.844	13.7506	14.0467	11.9094	12.6662	11.7771	12.5142	11.0256	11.5686	10.3555	3.44491	3.05005	3.08009	3.2975	3.36852	2.85597	3.03746	2.82424	3.001	2.64403	2.77425	2.48333	A0A096LPG1_HUMAN	A0A096LPG1	Hemicentin-2 (Fragment)	9.66e-14	358	24.86	IGDC4_MOUSE	Q9EQS9	Immunoglobulin superfamily DCC subclass member 4	6.22e-13	337	26.409	E7F004_DANRE	E7F004	Neogenin 1b	3.71e-17	320	26.875	Q0E9H8_DROME	Q0E9H8	Down syndrome cell adhesion molecule 1, isoform BF	1.5e-14	320	25.938	A0A4V0ILL2_CAEEL	A0A4V0ILL2	EGF-like domain-containing protein	1.25e-12	366	23.224	E7F004_DANRE	E7F004	Neogenin 1b	1.52e-16	320	26.875
dd_Smed_v6_13218_0_1	1358	0.0644055	2.98817	0.414613	0.528594	0.689109	0.0633151	2.98817	0.398684	0.536524	0.680185	-0.00109041	2.98817	0.000120414	0.991378	0.998426	6.95883	8.26903	7.02947	8.26101	7.6868	9.07179	7.19156	8.00671	7.72688	8.41129	8.83588	6.88957	5.12432	6.08912	5.17634	6.08322	5.66038	6.68026	5.2957	5.89596	5.68989	6.19388	6.50654	5.07332	NA	NA	NA	NA	NA	NA	NA	NA	NA	NA	NA	NA	NA	NA	NA	NA	NA	NA	NA	NA	NA	NA	NA	NA	NA	NA	NA	NA	NA	NA	NA	NA	NA	NA	NA	NA
dd_Smed_v6_13219_0_1	1714	0.0138822	2.04883	0.0173226	0.924275	0.958532	-0.156361	2.04883	2.12345	0.164054	0.298074	-0.170243	2.04883	2.55788	0.128947	0.602244	3.74393	4.70927	4.46936	3.73078	4.25519	4.34242	4.37325	3.89745	3.77945	3.94043	3.37039	3.88859	2.18432	2.74753	2.60756	2.17665	2.48261	2.5335	2.55149	2.27389	2.20505	2.29896	1.96639	2.26872	VGLU1_HUMAN	Q9P2U7	Vesicular glutamate transporter 1	3.46e-95	443	35.214	VGLU1_MOUSE	Q3TXX4	Vesicular glutamate transporter 1	5.07e-95	444	34.685	VGLU3_DANRE	Q1L8X9	Vesicular glutamate transporter 3	9.6e-98	497	32.797	Q9VQC0_DROME	Q9VQC0	Vesicular glutamate transporter, isoform A	1.02e-68	440	31.818	S6DQ91_CAEEL	S6DQ91	MFS domain-containing protein	9.17e-74	436	30.963	VGLU3_DANRE	Q1L8X9	Vesicular glutamate transporter 3	3.94e-97	497	32.797
dd_Smed_v6_1322_0_1	1760	0.283023	7.6278	45.6469	4.18451e-06	8.9838e-05	0.264746	7.6278	39.9143	9.38206e-06	0.000138469	-0.0182777	7.6278	0.191704	0.667248	0.928882	171.529	182.549	169.402	170.443	214.773	208.436	218.598	202.583	216.436	214.753	196.849	205.715	97.4596	103.721	96.2509	96.8428	122.03	118.43	124.203	115.104	122.975	122.019	111.846	116.884	MARE1_HUMAN	Q15691	Microtubule-associated protein RP/EB family member 1	1.95e-86	318	45.283	MARE1_MOUSE	Q61166	Microtubule-associated protein RP/EB family member 1	5.46e-90	318	46.541	Q6NUY9_DANRE	Q6NUY9	Microtubule-associated protein, RP/EB family, member 1	3.66e-82	323	44.582	Q7JZD3_DROME	Q7JZD3	Eb1, isoform A	4.34e-86	325	45.846	Q9GRZ1_CAEEL	Q9GRZ1	Microtubule End Binding Protein	1.31e-71	324	37.963	MARE1_MOUSE	Q61166	Microtubule-associated protein RP/EB family member 1	2.36e-89	318	46.541
dd_Smed_v6_13222_0_1	1597	0.186708	2.82887	2.54021	0.130184	0.267463	0.36512	2.82887	9.90382	0.00612196	0.0243543	0.178412	2.82887	2.45915	0.136048	0.610351	6.06354	6.9712	5.64094	5.80936	6.54293	7.60998	6.21973	7.66781	7.22295	9.58584	8.0616	6.72051	3.79683	4.36518	3.53221	3.63767	4.09701	4.76517	3.89463	4.80138	4.52282	6.00241	5.04797	4.20821	GPCP1_HUMAN	Q9NPB8	Glycerophosphocholine phosphodiesterase GPCPD1	1.32e-21	309	31.392	B0R058_MOUSE	B0R058	Glycerophosphocholine phosphodiesterase GPCPD1	1.07e-21	307	30.945	Q1LVM1_DANRE	Q1LVM1	Glycerophosphocholine phosphodiesterase 1	9.64e-19	332	28.313	Q8IQ03_DROME	Q8IQ03	Uncharacterized protein, isoform B	6.43e-25	308	30.844	GPCP2_CAEEL	Q10003	Putative glycerophosphocholine phosphodiesterase GPCPD1 homolog 2	4.07e-24	327	29.664	Q8IQ03_DROME	Q8IQ03	Uncharacterized protein, isoform B	4.34e-24	308	30.844
dd_Smed_v6_13223_0_1	1415	-0.188538	3.54316	3.47052	0.0805926	0.190739	-0.328467	3.54316	10.31	0.00534799	0.0219261	-0.13993	3.54316	1.84995	0.192304	0.670139	13.9583	11.7546	14.1457	12.0984	12.0793	11.0495	10.8521	11.6923	10.2045	12.3896	10.4755	8.24213	9.86456	8.30715	9.99698	8.55009	8.53658	7.80885	7.66935	8.26314	7.21167	8.75591	7.4032	5.82483	AT2B3_HUMAN	Q16720	Plasma membrane calcium-transporting ATPase 3	4.53e-125	459	50.545	Q8C048_MOUSE	Q8C048	Calcium-transporting ATPase	1.04e-126	458	50.655	B0S5H1_DANRE	B0S5H1	Calcium-transporting ATPase	3.24e-120	448	51.116	E6EK15_DROME	E6EK15	Calcium-transporting ATPase	5.36e-123	438	52.055	Q9TYP9_CAEEL	Q9TYP9	Calcium-transporting ATPase	2.6e-120	431	52.436	Q8C048_MOUSE	Q8C048	Calcium-transporting ATPase	4.52e-126	458	50.655
dd_Smed_v6_13224_0_1	2712	0.0695576	4.48714	1.49065	0.239482	0.408739	0.057678	4.48714	1.01958	0.327374	0.484021	-0.0118796	4.48714	0.0439354	0.836571	0.969954	20.4695	21.2844	23.6485	21.372	21.9165	23.2169	24.231	21.5631	22.2568	22.4301	23.1373	22.4862	7.54776	7.84823	8.71996	7.88054	8.08132	8.5608	8.93474	7.95098	8.20677	8.27069	8.53144	8.29138	RASL2_HUMAN	O43374	Ras GTPase-activating protein 4	4.51e-12	274	22.628	MCTP1_MOUSE	E9PV86	Multiple C2 and transmembrane domain-containing protein 1	2.51e-13	303	25.083	A0A0R4IE78_DANRE	A0A0R4IE78	RAS p21 protein activator 4	7.11e-13	329	23.708	MCTP_DROME	A1ZBD6	Multiple C2 and transmembrane domain-containing protein	4.94e-08	86	41.86	O76835_CAEEL	O76835	C2 domain-containing protein	4.36e-09	123	34.146	MCTP1_MOUSE	E9PV86	Multiple C2 and transmembrane domain-containing protein 1	1.09e-12	303	25.083
dd_Smed_v6_13227_0_1	533	0.173395	0.465715	0.58978	0.453487	0.624789	0.410493	0.465715	3.44307	0.0816914	0.178427	0.237098	0.465715	1.21598	0.286165	0.748894	0.895287	1.18659	1.38854	1.01264	1.0066	1.16085	1.1338	1.77927	1.51178	1.89444	1.13864	1.39482	1.67971	2.22624	2.60514	1.89989	1.88856	2.17795	2.12721	3.33822	2.83636	3.55429	2.13629	2.61693	NA	NA	NA	NA	NA	NA	NA	NA	NA	NA	NA	NA	NA	NA	NA	NA	NA	NA	Q9W3T7_DROME	Q9W3T7	Boudin	3e-14	101	38.614	NA	NA	NA	NA	NA	NA	Q9W3T7_DROME	Q9W3T7	Boudin	2.02e-13	101	38.614
dd_Smed_v6_13228_0_1	1919	0.161593	2.97372	2.98729	0.102813	0.226145	0.165259	2.97372	3.1059	0.0967472	0.20266	0.0036666	2.97372	0.00158438	0.968733	0.996164	6.59257	6.93412	7.11626	8.26101	7.73255	8.03993	8.29297	8.09144	7.76887	7.00941	8.28933	9.25655	3.43542	3.6134	3.70832	4.30485	4.02947	4.18964	4.32151	4.21649	4.04839	3.65264	4.31961	4.82363	NA	NA	NA	NA	NA	NA	NA	NA	NA	NA	NA	NA	NA	NA	NA	NA	NA	NA	NA	NA	NA	NA	NA	NA	NA	NA	NA	NA	NA	NA	NA	NA	NA	NA	NA	NA
dd_Smed_v6_13229_0_1	359	0.190334	2.05884	1.91385	0.185192	0.341583	0.0153146	2.05884	0.0119317	0.914352	0.951137	-0.175019	2.05884	1.6343	0.219013	0.695114	3.78462	4.15305	3.25439	4.37034	3.79765	4.72937	4.92395	4.19399	3.90543	3.10687	4.8734	3.88859	10.5421	11.5684	9.06514	12.1737	10.5784	13.1737	13.7157	11.6824	10.8786	8.65424	13.5749	10.8317	NA	NA	NA	NA	NA	NA	NA	NA	NA	NA	NA	NA	NA	NA	NA	NA	NA	NA	NA	NA	NA	NA	NA	NA	NA	NA	NA	NA	NA	NA	NA	NA	NA	NA	NA	NA
dd_Smed_v6_13232_0_1	1410	0.192371	2.6728	5.32438	0.0344639	0.102841	-0.148875	2.6728	3.02123	0.101032	0.209021	-0.341246	2.6728	16.5081	0.000873515	0.136516	6.26701	6.34082	5.55415	6.66211	7.22925	7.69597	6.64085	6.82053	5.79516	5.72119	5.46549	5.36795	4.44469	4.49704	3.93912	4.7249	5.12713	5.45814	4.70983	4.83726	4.11004	4.05758	3.87624	3.80706	NA	NA	NA	NA	NA	NA	NA	NA	NA	NA	NA	NA	NA	NA	NA	NA	NA	NA	NA	NA	NA	NA	NA	NA	NA	NA	NA	NA	NA	NA	NA	NA	NA	NA	NA	NA
dd_Smed_v6_13233_0_1	3013	-0.166441	3.84897	5.65933	0.0299024	0.0923654	-0.028815	3.84897	0.17149	0.684189	0.799837	0.137626	3.84897	3.87745	0.0661796	0.500597	15.5048	15.4256	14.7532	14.1237	13.0859	14.919	13.2169	12.1583	14.6139	14.8524	13.6182	15.5966	5.14595	5.11969	4.89652	4.68757	4.34313	4.95155	4.38663	4.0353	4.85027	4.92943	4.51981	5.17645	VWA3B_HUMAN	Q502W6	von Willebrand factor A domain-containing protein 3B	0.000263	202	21.287	J9JI28_MOUSE	J9JI28	von Willebrand factor A domain-containing 3B	0.000147	153	23.529	A0A0R4IB09_DANRE	A0A0R4IB09	Si:dkey-8l13.5	1.81e-11	391	21.995	NA	NA	NA	NA	NA	NA	NA	NA	NA	NA	NA	NA	A0A0R4IB09_DANRE	A0A0R4IB09	Si:dkey-8l13.5	7.44e-11	391	21.995
dd_Smed_v6_13235_0_1	1118	0.301366	1.13093	3.55338	0.0773797	0.185534	0.359203	1.13093	5.06396	0.0385694	0.101491	0.0578366	1.13093	0.141561	0.711587	0.940464	1.87196	1.96528	1.64889	1.6522	2.47076	2.32169	2.20282	1.864	1.67976	2.6901	2.41393	2.40924	1.67439	1.75786	1.47486	1.47782	2.20998	2.07665	1.97032	1.66726	1.50246	2.40617	2.15915	2.15495	STPG1_HUMAN	Q5TH74	O(6)-methylguanine-induced apoptosis 2	1.06e-27	343	36.152	STPG1_MOUSE	Q9D2F5	O(6)-methylguanine-induced apoptosis 2	2.99e-27	328	37.5	STPG1_DANRE	A5WUY6	O(6)-methylguanine-induced apoptosis 2	9.3e-30	346	36.416	NA	NA	NA	NA	NA	NA	NA	NA	NA	NA	NA	NA	STPG1_DANRE	A5WUY6	O(6)-methylguanine-induced apoptosis 2	3.82e-29	346	36.416
dd_Smed_v6_13236_0_1	536	0.239811	0.430718	0.904578	0.355448	0.532077	0.256429	0.430718	1.02457	0.326228	0.482963	0.0166176	0.430718	0.0046049	0.946723	0.993187	1.50571	1.14951	0.867836	0.906046	1.46415	0.687908	1.7169	1.35563	1.09184	1.28822	1.50301	1.47936	2.80916	2.1446	1.6191	1.69038	2.73163	1.28341	3.20318	2.52917	2.03702	2.40339	2.80412	2.75999	NA	NA	NA	NA	NA	NA	NA	NA	NA	NA	NA	NA	NA	NA	NA	NA	NA	NA	NA	NA	NA	NA	NA	NA	NA	NA	NA	NA	NA	NA	NA	NA	NA	NA	NA	NA
dd_Smed_v6_13238_0_1	428	0.42316	3.58827	18.7635	0.00049534	0.00383549	0.27149	3.58827	7.56276	0.0140543	0.0463196	-0.15167	3.58827	2.51055	0.132293	0.606001	9.27843	11.7546	8.76515	10.4995	14.0467	12.8123	14.3507	12.8362	13.774	11.7834	10.43	12.6802	21.6786	27.4641	20.4793	24.5315	32.8194	29.9353	33.5297	29.991	32.1822	27.5313	24.3691	29.6266	H3BSK8_HUMAN	H3BSK8	E3 ubiquitin-protein ligase RBBP6 (Fragment)	1.44e-07	43	51.163	A0A338P6W1_MOUSE	A0A338P6W1	E3 ubiquitin-protein ligase RBBP6 (Fragment)	1.35e-07	43	51.163	I3IS00_DANRE	I3IS00	Retinoblastoma-binding protein 6	1.6e-07	47	44.681	Q9XZ21_DROME	Q9XZ21	Something that sticks like glue, isoform A	5.77e-06	43	44.186	NA	NA	NA	NA	NA	NA	H3BSK8_HUMAN	H3BSK8	E3 ubiquitin-protein ligase RBBP6 (Fragment)	5.65e-07	43	51.163
dd_Smed_v6_1324_0_1	1080	-0.382915	7.38884	65.3523	4.25075e-07	1.50393e-05	-0.473935	7.38884	99.7203	2.35226e-08	1.28902e-06	-0.0910203	7.38884	3.67002	0.0731096	0.514802	203.556	199.903	209.452	195.44	157.168	150.136	145.386	167.421	141.015	156.064	142.74	142.145	188.478	185.095	193.937	180.963	145.526	139.015	134.617	155.019	130.57	144.503	132.167	131.616	PP4C_HUMAN	P60510	Serine/threonine-protein phosphatase 4 catalytic subunit	0	304	83.224	PP4C_MOUSE	P97470	Serine/threonine-protein phosphatase 4 catalytic subunit	0	304	83.224	PP4CB_DANRE	A9JRC7	Serine/threonine-protein phosphatase 4 catalytic subunit B	0	306	83.007	X2JG90_DROME	X2JG90	Serine/threonine-protein phosphatase	0	306	80.392	PP4C1_CAEEL	Q9XW79	Serine/threonine-protein phosphatase 4 catalytic subunit 1	0	304	75.987	PP4C_MOUSE	P97470	Serine/threonine-protein phosphatase 4 catalytic subunit	0	304	83.224
dd_Smed_v6_13241_0_1	1036	0.0573828	2.96033	0.348205	0.563223	0.717269	-0.12105	2.96033	1.50688	0.237048	0.3873	-0.178433	2.96033	3.33682	0.0861149	0.536857	8.01689	7.1566	8.20105	7.88793	8.87642	9.02879	7.12677	7.58308	7.30694	8.14607	6.4675	6.72051	7.73831	6.90792	7.91608	7.61383	8.56798	8.71505	6.87912	7.31957	7.05303	7.863	6.24276	6.48697	NA	NA	NA	NA	NA	NA	NA	NA	NA	NA	NA	NA	A0A0G2L3N0_DANRE	A0A0G2L3N0	Reverse transcriptase domain-containing protein	1.86e-08	86	39.535	NA	NA	NA	NA	NA	NA	NA	NA	NA	NA	NA	NA	A0A0G2L3N0_DANRE	A0A0G2L3N0	Reverse transcriptase domain-containing protein	7.66e-08	86	39.535
dd_Smed_v6_13242_0_1	1242	0.00878611	3.5411	0.013137	0.910149	0.95169	0.0101463	3.5411	0.0174414	0.896549	0.940622	0.00136023	3.5411	0.000317395	0.986002	0.998281	10.6214	10.9018	13.1477	11.4055	12.8113	11.3505	11.4352	10.7603	11.5063	11.4045	11.7053	11.7503	8.55182	8.77759	10.5859	9.18319	10.3151	9.13888	9.20711	8.66373	9.26435	9.18237	9.42453	9.4608	NA	NA	NA	NA	NA	NA	NA	NA	NA	NA	NA	NA	NA	NA	NA	NA	NA	NA	NA	NA	NA	NA	NA	NA	NA	NA	NA	NA	NA	NA	NA	NA	NA	NA	NA	NA
dd_Smed_v6_13246_0_1	2516	0.133833	3.47048	3.90973	0.0651718	0.163866	0.0389542	3.47048	0.325869	0.601592	0.736149	-0.0948786	3.47048	1.98567	0.177586	0.657581	10.4179	11.4209	10.2839	10.0198	11.5302	12.1674	11.8564	10.7603	11.2964	10.4573	10.5211	11.1163	4.14066	4.53931	4.08739	3.98243	4.58275	4.836	4.71238	4.27677	4.48981	4.15631	4.18167	4.41825	CTF18_HUMAN	Q8WVB6	Chromosome transmission fidelity protein 18 homolog	4.36e-101	836	30.502	CTF18_MOUSE	Q8BIW9	Chromosome transmission fidelity protein 18 homolog	3.61e-96	834	29.496	F1QF60_DANRE	F1QF60	CTF18, chromosome transmission fidelity factor 18 homolog (S. cerevisiae)	3.75e-106	799	32.666	Q8IQ05_DROME	Q8IQ05	Cutlet	6.66e-93	710	32.676	Q21350_CAEEL	Q21350	AAA domain-containing protein	7.41e-75	621	30.435	F1QF60_DANRE	F1QF60	CTF18, chromosome transmission fidelity factor 18 homolog (S. cerevisiae)	1.54e-105	799	32.666
dd_Smed_v6_13247_0_1	3109	-0.136755	3.10971	3.27454	0.0888398	0.203687	-0.0513637	3.10971	0.464373	0.505154	0.654195	0.085391	3.10971	1.27509	0.275159	0.740951	9.44121	9.19605	9.15567	7.78134	8.00708	8.16891	8.45494	7.7949	8.9447	8.33551	8.28933	8.87614	3.03674	2.95788	2.94489	2.50284	2.57545	2.6275	2.71951	2.5072	2.87703	2.68109	2.66624	2.85498	ECM2_HUMAN	O94769	Extracellular matrix protein 2	4.65e-07	417	25.899	CPN2_MOUSE	Q9DBB9	Carboxypeptidase N subunit 2	2.02e-08	288	26.389	F1QR37_DANRE	F1QR37	Ig-like domain-containing protein	7.63e-09	346	23.699	Q9VPH1_DROME	Q9VPH1	Toll-9, isoform A	4.75e-05	348	26.149	Q18902_CAEEL	Q18902	ELRR (Extracellular Leucine-Rich Repeat) ONly	2.81e-05	281	25.979	F1QR37_DANRE	F1QR37	Ig-like domain-containing protein	3.14e-08	346	23.699
dd_Smed_v6_13248_0_1	3555	0.00359129	4.15526	0.00289707	0.957729	0.977786	0.0364633	4.15526	0.298687	0.59211	0.728192	0.032872	4.15526	0.244997	0.627225	0.916143	17.2139	19.0966	15.6211	18.3341	18.1189	18.3585	16.4564	17.6232	18.7293	18.035	16.9886	18.3018	4.84218	5.37177	4.39411	5.15728	5.09673	5.16415	4.62908	4.95731	5.26843	5.07314	4.77878	5.14817	A0A3B3IS43_HUMAN	A0A3B3IS43	WD repeat-containing protein 49	0	1088	37.868	A0A0N4SUK7_MOUSE	A0A0N4SUK7	WD repeat domain 49	2.08e-148	758	36.28	X1WD81_DANRE	X1WD81	WD40 repeat domain 95	2.75e-65	685	30.073	A0A0S0X2Z2_DROME	A0A0S0X2Z2	WD40 Y	2.36e-39	628	23.248	WDR51_CAEEL	Q17963	WD repeat-containing protein wdr-5.1	1.13e-08	299	20.401	A0A3B3IS43_HUMAN	A0A3B3IS43	WD repeat-containing protein 49	0	1088	37.868
dd_Smed_v6_13249_0_1	1001	-0.0220255	1.40957	0.0211995	0.886022	0.936388	0.159878	1.40957	1.14366	0.300462	0.456348	0.181903	1.40957	1.50182	0.237805	0.710001	2.88934	2.11361	2.51673	2.45165	2.79104	1.89175	2.72113	2.37236	2.39365	2.65221	3.1882	2.91645	2.88645	2.1115	2.51421	2.44921	2.78825	1.88986	2.71841	2.36999	2.39126	2.64956	3.18502	2.91353	NA	NA	NA	NA	NA	NA	NA	NA	NA	NA	NA	NA	Q0IIQ6_DANRE	Q0IIQ6	Aquaporin	6.75e-07	219	26.484	NA	NA	NA	NA	NA	NA	Q7JL16_CAEEL	Q7JL16	Aquaporin	1.19e-11	244	25.41	Q7JL16_CAEEL	Q7JL16	Aquaporin	9.68e-11	244	25.41
dd_Smed_v6_1325_0_1	3566	-0.122535	5.92082	6.00892	0.0258657	0.0827848	-0.21378	5.92082	18.1571	0.000574672	0.00368883	-0.0912457	5.92082	3.3038	0.0875473	0.540662	64.827	65.5218	62.9615	67.8469	62.4095	63.2876	57.7268	56.513	58.2035	55.5827	59.3461	52.0311	18.1792	18.374	17.6561	19.026	17.5013	17.7475	16.1881	15.8477	16.3218	15.5869	16.6422	14.5909	ZMYM1_HUMAN	Q5SVZ6	Zinc finger MYM-type protein 1	0.00031	70	37.143	NA	NA	NA	NA	NA	NA	F1QH74_DANRE	F1QH74	Si:ch211-240b21.2 (Fragment)	5.57e-08	75	41.333	NA	NA	NA	NA	NA	NA	NA	NA	NA	NA	NA	NA	F1QH74_DANRE	F1QH74	Si:ch211-240b21.2 (Fragment)	2.29e-07	75	41.333
dd_Smed_v6_1325_1_1	1206	0.0825042	5.54917	1.52845	0.233863	0.401726	0.2111	5.54917	10.0566	0.00581683	0.0234349	0.128596	5.54917	3.77601	0.0694676	0.504119	46.5956	44.7195	39.1394	43.8633	44.5194	46.1328	46.9071	47.0236	55.264	53.0821	49.8726	43.5776	38.6365	37.0808	32.4539	36.3709	36.9149	38.2528	38.8948	38.9913	45.8242	44.015	41.3538	36.134	NA	NA	NA	NA	NA	NA	E9PV44_MOUSE	E9PV44	ATPase inhibitory factor 1	7.9e-06	58	43.103	NA	NA	NA	NA	NA	NA	NA	NA	NA	NA	NA	NA	NA	NA	NA	NA	NA	NA	E9PV44_MOUSE	E9PV44	ATPase inhibitory factor 1	3.42e-05	58	43.103
dd_Smed_v6_13250_0_1	2258	0.0220492	3.52526	0.089489	0.768608	0.862785	-0.0593185	3.52526	0.638685	0.435678	0.59081	-0.0813677	3.52526	1.21718	0.285937	0.748886	11.1504	12.385	11.4554	11.0324	11.3014	12.9843	11.4028	11.1416	10.9184	12.1244	10.7943	10.3555	4.93817	5.48494	5.07327	4.88594	5.00506	5.75034	5.04997	4.93429	4.83543	5.36952	4.78049	4.58614	KCNC1_HUMAN	P48547	Potassium voltage-gated channel subfamily C member 1	7.79e-116	449	42.984	KCNC1_MOUSE	P15388	Potassium voltage-gated channel subfamily C member 1	1.22e-115	449	42.762	E0R7P6_DANRE	E0R7P6	Potassium voltage-gated channel, Shaw-related subfamily, member 1a	4.61e-117	451	44.346	M9PEE2_DROME	M9PEE2	Shaker cognate w, isoform E	0	516	60.078	A0A3B1E007_CAEEL	A0A3B1E007	BTB domain-containing protein	1.08e-174	450	59.111	M9PEE2_DROME	M9PEE2	Shaker cognate w, isoform E	0	516	60.078
dd_Smed_v6_13251_0_1	1467	0.267143	2.18058	6.10305	0.0248882	0.0804314	0.282074	2.18058	6.78347	0.0189574	0.0586186	0.0149319	2.18058	0.0201296	0.888914	0.981022	3.90671	4.07889	3.94866	3.62419	4.25519	5.07332	4.0493	5.4649	4.95528	4.88764	4.50903	4.60714	2.66306	2.78043	2.69165	2.47047	2.90061	3.4583	2.76026	3.72522	3.37783	3.33173	3.07364	3.14052	E9PHW9_HUMAN	E9PHW9	Ankyrin-2 (Fragment)	2.97e-28	280	28.571	S4R2T7_MOUSE	S4R2T7	Ankyrin-2 (Fragment)	2.15e-28	280	28.571	F8W3U7_DANRE	F8W3U7	Ankyrin 3b (Fragment)	4.31e-29	281	28.47	Q7KU95_DROME	Q7KU95	Ankyrin 2, isoform M	5.06e-31	315	29.841	Q7JP86_CAEEL	Q7JP86	AO49 ankyrin	2.59e-28	278	29.496	Q7KU95_DROME	Q7KU95	Ankyrin 2, isoform M	3.42e-30	315	29.841
dd_Smed_v6_13253_0_1	956	-0.291325	4.60502	32.4808	3.06397e-05	0.000433472	-0.392717	4.60502	58.2158	9.05237e-07	2.15738e-05	-0.101392	4.60502	3.819	0.0680513	0.501811	26.8993	28.3298	29.463	28.2473	21.7335	23.5179	22.7409	24.2743	20.745	21.4071	21.5432	22.3172	28.1374	29.6336	30.8191	29.5474	22.7338	24.6003	23.7875	25.3916	21.6998	22.3924	22.5347	23.3443	NA	NA	NA	NA	NA	NA	NA	NA	NA	NA	NA	NA	NA	NA	NA	NA	NA	NA	NA	NA	NA	NA	NA	NA	NA	NA	NA	NA	NA	NA	NA	NA	NA	NA	NA	NA
dd_Smed_v6_13255_0_1	845	0.0136977	2.12272	0.0105795	0.919332	0.956447	0.0116837	2.12272	0.00763279	0.931445	0.96083	-0.002014	2.12272	0.000231366	0.988049	0.998281	3.90671	4.96883	3.55813	4.53023	3.52312	4.98733	4.43803	4.15163	4.95528	4.20565	4.2813	3.67726	4.62332	5.88027	4.2108	5.36122	4.16937	5.90217	5.25211	4.91317	5.86424	4.9771	5.06663	4.35178	SNP25_HUMAN	P60880	Synaptosomal-associated protein 25	2.08e-56	192	53.125	SNP25_MOUSE	P60879	Synaptosomal-associated protein 25	1.89e-56	192	53.125	SN25A_DANRE	Q5TZ66	Synaptosomal-associated protein 25-A	4.59e-56	186	53.226	Q9VH76_DROME	Q9VH76	Synaptosomal-associated protein	1.13e-64	194	54.639	O62414_CAEEL	O62414	Synaptosomal-associated protein	1.54e-67	194	54.124	O62414_CAEEL	O62414	Synaptosomal-associated protein	1.25e-66	194	54.124
dd_Smed_v6_13258_0_1	1682	0.111122	2.3363	1.03383	0.324117	0.501072	-0.0954834	2.3363	0.734041	0.403997	0.561265	-0.206606	2.3363	3.54766	0.0775966	0.523344	4.43574	5.59921	4.42597	5.27639	5.03302	5.2453	5.96057	4.9989	4.70332	4.58453	4.00803	5.15661	2.63718	3.3289	2.63137	3.13697	2.99229	3.11849	3.54374	2.972	2.79626	2.72564	2.38289	3.06576	DCA12_HUMAN	Q5T6F0	DDB1- and CUL4-associated factor 12	1.3e-46	468	28.419	DCA12_MOUSE	Q8BGZ3	DDB1- and CUL4-associated factor 12	1.41e-46	466	28.112	DCA12_DANRE	Q08BB3	DDB1- and CUL4-associated factor 12	1.49e-39	431	27.378	Q9VGE3_DROME	Q9VGE3	DDB1 and CUL4 associated factor 12, isoform A	1.09e-39	398	27.638	NA	NA	NA	NA	NA	NA	DCA12_HUMAN	Q5T6F0	DDB1- and CUL4-associated factor 12	5.09e-46	468	28.419
dd_Smed_v6_1326_0_1	1586	-0.323543	7.78552	52.9653	1.65743e-06	4.35319e-05	-0.433074	7.78552	94.555	3.42091e-08	1.7234e-06	-0.109531	7.78552	6.04713	0.0254636	0.375504	273.144	264.386	251.846	252.68	208.733	210.285	199.517	214.36	193.634	207.516	186.464	184.201	172.222	166.7	158.793	159.319	131.61	132.588	125.799	135.157	122.089	130.843	117.569	116.142	S17A9_HUMAN	Q9BYT1	Solute carrier family 17 member 9	1.33e-95	447	37.136	S17A9_MOUSE	Q8VCL5	Solute carrier family 17 member 9	1.84e-91	458	35.371	Q6DHM5_DANRE	Q6DHM5	Solute carrier family 17 member 9b	3.12e-86	415	35.904	Q9VQZ7_DROME	Q9VQZ7	Major facilitator superfamily transporter 18	4.86e-99	442	37.104	O45678_CAEEL	O45678	MFS domain-containing protein	4.18e-100	441	37.188	O45678_CAEEL	O45678	MFS domain-containing protein	3.39e-99	441	37.188
dd_Smed_v6_13260_0_1	654	-0.00100134	3.13911	7.96578e-05	0.992987	0.996974	-0.151586	3.13911	1.78377	0.200038	0.344422	-0.150584	3.13911	1.78262	0.200175	0.677263	10.0109	8.97356	7.89731	9.22035	8.00708	9.24377	9.94509	8.76926	6.845	7.65352	7.83387	10.1864	15.3073	13.721	12.0754	14.0984	12.2432	14.1342	15.2066	13.4087	10.4664	11.7026	11.9784	15.5756	NA	NA	NA	NA	NA	NA	NA	NA	NA	NA	NA	NA	NA	NA	NA	NA	NA	NA	NA	NA	NA	NA	NA	NA	NA	NA	NA	NA	NA	NA	NA	NA	NA	NA	NA	NA
dd_Smed_v6_13261_0_1	1309	0.567851	2.25878	20.1931	0.0003527	0.00294015	0.657563	2.25878	27.2483	7.93199e-05	0.000745934	0.0897123	2.25878	0.56679	0.462273	0.846611	2.97073	3.44852	4.03544	3.411	4.7585	5.93321	5.63663	4.15163	5.29123	5.98642	5.05558	5.49475	2.26946	2.63447	3.08284	2.6058	3.63521	4.53263	4.30606	3.1716	4.04219	4.57327	3.86217	4.19767	NA	NA	NA	NA	NA	NA	NA	NA	NA	NA	NA	NA	NA	NA	NA	NA	NA	NA	NA	NA	NA	NA	NA	NA	NA	NA	NA	NA	NA	NA	NA	NA	NA	NA	NA	NA
dd_Smed_v6_13263_0_1	1816	-0.0429488	2.37254	0.151408	0.702229	0.819138	0.13573	2.37254	1.54098	0.232039	0.381432	0.178679	2.37254	2.69663	0.11971	0.58949	4.92408	4.85759	4.94667	5.22309	4.85	4.85835	5.66902	3.85508	5.08126	5.64542	6.01204	5.15661	2.7115	2.67488	2.72394	2.87615	2.67071	2.6753	3.12171	2.12284	2.79805	3.10871	3.3106	2.83955	A0A3B3ISD2_HUMAN	A0A3B3ISD2	Cell division cycle protein 16 homolog	6.73e-82	527	30.74	CDC16_MOUSE	Q8R349	Cell division cycle protein 16 homolog	1.77e-78	565	28.85	B0S729_DANRE	B0S729	Cell division cycle 16 homolog (S. cerevisiae)	5.47e-81	527	30.93	Q9VCN6_DROME	Q9VCN6	Cell division cycle 16	5.65e-43	286	31.119	CDC16_CAEEL	G5EG38	Cell division cycle protein 16 homolog	3.23e-31	514	23.152	A0A3B3ISD2_HUMAN	A0A3B3ISD2	Cell division cycle protein 16 homolog	2.64e-81	527	30.74
dd_Smed_v6_13264_0_1	2808	-0.106536	3.79815	1.32126	0.266953	0.440743	-0.116997	3.79815	1.58215	0.226172	0.374842	-0.0104611	3.79815	0.0126486	0.911827	0.985564	15.1385	14.3874	15.2739	13.3242	13.1316	12.2534	16.3916	12.0313	13.1021	14.3598	12.1152	14.0328	5.3912	5.1237	5.43943	4.74509	4.6765	4.36373	5.83745	4.28463	4.66599	5.1139	4.31452	4.99742	A0A087WV00_HUMAN	A0A087WV00	Diacylglycerol kinase	3.33e-115	565	36.283	S4R2G0_MOUSE	S4R2G0	Diacylglycerol kinase	1.31e-115	602	35.216	E7F577_DANRE	E7F577	Diacylglycerol kinase	2.23e-120	597	35.511	M9MS31_DROME	M9MS31	Diacylglycerol kinase	4.46e-100	568	33.803	A0A3B1DVJ7_CAEEL	A0A3B1DVJ7	Diacylglycerol kinase	1.08e-109	545	37.431	E7F577_DANRE	E7F577	Diacylglycerol kinase	9.18e-120	597	35.511
dd_Smed_v6_13269_0_1	1806	0.0998996	2.46877	1.06689	0.316732	0.49334	0.042679	2.46877	0.191602	0.667331	0.786646	-0.0572207	2.46877	0.354802	0.559588	0.890069	5.65659	5.30256	5.20702	4.85001	5.2618	5.50327	6.3817	5.33781	5.29123	5.26653	5.01004	6.12876	3.13211	2.93608	2.88318	2.6855	2.91351	3.04721	3.53361	2.9556	2.92981	2.91613	2.77411	3.39356	NBN_HUMAN	O60934	Nibrin	7.62e-25	317	27.445	NBN_MOUSE	Q9R207	Nibrin	7.6e-29	316	30.696	E9QF00_DANRE	E9QF00	Nibrin	1.2e-33	337	30.564	M9NF67_DROME	M9NF67	Nibrin	5.89e-22	309	25.89	NA	NA	NA	NA	NA	NA	E9QF00_DANRE	E9QF00	Nibrin	4.92e-33	337	30.564
dd_Smed_v6_1327_0_1	2602	-0.188596	7.60861	23.8542	0.000157073	0.0015528	-0.170497	7.60861	19.4906	0.000415999	0.00286615	0.0180991	7.60861	0.219408	0.645694	0.921979	209.334	205.465	218.131	213.56	193.954	178.125	189.119	181.486	181.204	187.398	193.296	190.203	80.4514	78.9642	83.8319	82.0755	74.5405	68.457	72.682	69.7485	69.6401	72.0206	74.2876	73.0988	M0QXS5_HUMAN	M0QXS5	Heterogeneous nuclear ribonucleoprotein L (Fragment)	2.88e-104	515	39.612	HNRPL_MOUSE	Q8R081	Heterogeneous nuclear ribonucleoprotein L	2.54e-103	516	38.953	Q7ZW09_DANRE	Q7ZW09	Heterogeneous nuclear ribonucleoprotein L	9.06e-102	530	37.358	A0A0B4K7I6_DROME	A0A0B4K7I6	Smooth, isoform Z	9.77e-82	406	38.916	Q95QR5_CAEEL	Q95QR5	Heterogeneous nuclear RibonucleoProtein (HnRNP) L homolog	2.73e-81	512	33.203	M0QXS5_HUMAN	M0QXS5	Heterogeneous nuclear ribonucleoprotein L (Fragment)	1.13e-103	515	39.612
dd_Smed_v6_13270_0_1	1179	-0.265336	1.60138	3.16258	0.0939996	0.212026	-0.425514	1.60138	7.84784	0.0126356	0.0426593	-0.160178	1.60138	1.07861	0.314169	0.766275	3.33698	3.26311	3.7317	3.46429	3.52312	2.53666	2.65634	2.796	2.39365	3.06899	2.91493	1.85976	2.83035	2.7677	3.16514	2.93833	2.98822	2.15154	2.25305	2.3715	2.03024	2.60304	2.47237	1.57741	A0A494C187_HUMAN	A0A494C187	RPE-retinal G protein-coupled receptor	3.57e-05	139	28.058	NA	NA	NA	NA	NA	NA	F1Q955_DANRE	F1Q955	Prostaglandin E receptor 4 (subtype EP4) a	0.000253	138	29.71	NA	NA	NA	NA	NA	NA	NA	NA	NA	NA	NA	NA	A0A494C187_HUMAN	A0A494C187	RPE-retinal G protein-coupled receptor	0.00014	139	28.058
dd_Smed_v6_13271_0_1	3418	-0.0996573	4.19	1.68616	0.212179	0.375046	-0.115917	4.19	2.26862	0.15115	0.280894	-0.0162601	4.19	0.0446208	0.835321	0.969676	17.0105	18.4292	20.0036	21.1055	18.0731	19.5194	16.4564	17.3267	17.5954	15.9133	18.0817	18.9358	4.97673	5.3918	5.85244	6.17482	5.28763	5.71077	4.81462	5.06925	5.14788	4.65572	5.29013	5.54001	FBW10_HUMAN	Q5XX13	F-box/WD repeat-containing protein 10	2.27e-92	467	36.403	FBW10_MOUSE	Q5SUS0	F-box/WD repeat-containing protein 10	3.69e-88	470	34.894	E7FEU4_DANRE	E7FEU4	F-box and WD repeat domain-containing 10	1.31e-78	452	34.292	FBXW7_DROME	Q9VZF4	F-box/WD repeat-containing protein 7	1.55e-22	189	30.159	A0A0K3AWY7_CAEEL	A0A0K3AWY7	F-box/WD repeat-containing protein lin-23	3.16e-18	483	21.532	FBW10_HUMAN	Q5XX13	F-box/WD repeat-containing protein 10	8.91e-92	467	36.403
dd_Smed_v6_13272_0_1	846	-0.428829	1.13695	5.42428	0.0330243	0.0995134	-0.281328	1.13695	2.37969	0.142111	0.268596	0.147501	1.13695	0.614128	0.444476	0.837222	2.31961	2.22485	2.69029	2.77144	1.64717	1.84875	1.55493	2.37236	1.63776	1.70499	2.82384	2.0711	2.74185	2.62985	3.18002	3.27593	1.94701	2.18529	1.83798	2.80421	1.93589	2.01536	3.33787	2.44811	NA	NA	NA	NA	NA	NA	NA	NA	NA	NA	NA	NA	NA	NA	NA	NA	NA	NA	NA	NA	NA	NA	NA	NA	NA	NA	NA	NA	NA	NA	NA	NA	NA	NA	NA	NA
dd_Smed_v6_13273_0_1	1032	0.0799621	2.36431	0.408198	0.531761	0.69173	0.0493814	2.36431	0.15423	0.699614	0.810336	-0.0305807	2.36431	0.0606759	0.808506	0.964903	4.39505	4.74635	5.64094	4.90331	5.12453	6.23417	4.69719	4.78708	4.99727	5.53175	4.05357	5.70609	4.25877	4.59917	5.46602	4.75127	4.96563	6.04086	4.55154	4.63865	4.84232	5.36022	3.92788	5.52916	MBTP1_HUMAN	Q14703	Membrane-bound transcription factor site-1 protease	4.92e-105	244	63.934	MBTP1_MOUSE	Q9WTZ2	Membrane-bound transcription factor site-1 protease	4.15e-105	254	62.598	A0A2R8Q4U2_DANRE	A0A2R8Q4U2	Membrane-bound transcription factor peptidase, site 1	1.26e-105	244	64.344	Q9VP10_DROME	Q9VP10	S1P	1.81e-94	241	58.506	TPP2_CAEEL	Q09541	Tripeptidyl-peptidase 2	5.2e-05	203	24.631	A0A2R8Q4U2_DANRE	A0A2R8Q4U2	Membrane-bound transcription factor peptidase, site 1	5.19e-105	244	64.344
dd_Smed_v6_13274_0_1	1270	0.214369	2.39261	3.83823	0.0674286	0.168193	0.359848	2.39261	10.9783	0.00430378	0.0184618	0.145479	2.39261	1.88333	0.188546	0.66727	5.20895	4.37554	3.77509	4.63683	5.21604	5.20231	5.02113	5.4649	4.87129	5.91064	6.28532	6.04423	4.10153	3.44531	2.97251	3.65104	4.10712	4.0963	3.95365	4.30307	3.83566	4.65405	4.94907	4.75923	CG026_HUMAN	Q96N11	Uncharacterized protein C7orf26	3.71e-05	343	22.157	CG026_MOUSE	Q8BGA7	Uncharacterized protein C7orf26 homolog	4.17e-06	342	22.515	NA	NA	NA	NA	NA	NA	Q9VPF9_DROME	Q9VPF9	SD10847p	5.52e-06	324	20.37	NA	NA	NA	NA	NA	NA	CG026_MOUSE	Q8BGA7	Uncharacterized protein C7orf26 homolog	1.8e-05	342	22.515
dd_Smed_v6_13275_0_1	3677	-0.275852	3.24812	10.392	0.00520556	0.0246466	-0.161604	3.24812	3.60152	0.0755826	0.168462	0.114249	3.24812	1.75757	0.203208	0.682571	11.8015	9.52977	10.3273	9.91321	9.70001	8.42688	8.35776	7.92199	9.70059	9.13118	9.7468	8.62254	3.20955	2.59173	2.80861	2.69601	2.63802	2.29178	2.27298	2.15447	2.63818	2.48332	2.65075	2.34499	HMCN2_HUMAN	Q8NDA2	Hemicentin-2	3.02e-22	660	24.091	HMCN1_MOUSE	D3YXG0	Hemicentin-1	3.45e-23	658	23.1	E7F3V2_DANRE	E7F3V2	Hemicentin 2	1.42e-26	691	22.287	M9PCI6_DROME	M9PCI6	Echinoid, isoform C	1.36e-22	796	21.106	Q9TXI8_CAEEL	Q9TXI8	ImmunoGlobulin-like Cell adhesion Molecule family	2.03e-33	666	24.625	Q9TXI8_CAEEL	Q9TXI8	ImmunoGlobulin-like Cell adhesion Molecule family	1.65e-32	666	24.625
dd_Smed_v6_13277_0_1	386	-0.264688	3.43017	11.4861	0.00366383	0.0187545	-0.238325	3.43017	9.29121	0.00754176	0.0286487	0.0263634	3.43017	0.111383	0.74283	0.949512	11.5167	11.6805	12.2365	12.5781	10.1118	9.67371	9.49156	10.6756	10.4145	8.67651	11.0221	10.6091	29.8359	30.2603	31.7008	32.5856	26.1964	25.0614	24.5895	27.657	26.9805	22.478	28.5546	27.4847	NA	NA	NA	NA	NA	NA	NA	NA	NA	NA	NA	NA	NA	NA	NA	NA	NA	NA	SHAKB_DROME	P33085	Innexin shaking-B	2.47e-11	97	36.082	A0A1C3NSM1_CAEEL	A0A1C3NSM1	Innexin	2.11e-35	131	46.565	A0A1C3NSM1_CAEEL	A0A1C3NSM1	Innexin	1.71e-34	131	46.565
dd_Smed_v6_13278_0_1	1518	-0.106326	2.74686	0.539455	0.473093	0.642724	-0.102702	2.74686	0.50024	0.489384	0.640499	0.00362398	2.74686	0.000622064	0.980405	0.998021	6.87744	5.56212	7.98409	7.56815	6.35991	5.07332	6.15494	8.30326	5.96313	5.53175	7.15069	7.35452	4.53059	3.66411	5.25961	4.98561	4.18967	3.34211	4.05464	5.46987	3.92828	3.6441	4.7106	4.84487	VACHT_HUMAN	Q16572	Vesicular acetylcholine transporter	2.29e-12	334	22.455	Q3TYJ1_MOUSE	Q3TYJ1	Solute carrier family 18 (Vesicular monoamine), member 3	1.65e-12	334	21.856	VACHB_DANRE	P59845	Probable vesicular acetylcholine transporter-B	1.57e-15	367	20.436	VACHT_DROME	O17444	Vesicular acetylcholine transporter	5.68e-13	425	20.706	Q9GNP0_CAEEL	Q9GNP0	MFS domain-containing protein	2.02e-12	254	22.047	VACHB_DANRE	P59845	Probable vesicular acetylcholine transporter-B	6.45e-15	367	20.436
dd_Smed_v6_13279_0_1	1589	-0.0806097	1.72473	0.323533	0.577246	0.728022	0.141212	1.72473	1.02398	0.326364	0.483084	0.221821	1.72473	2.5272	0.131104	0.604454	3.37768	3.41144	2.73368	3.14451	3.70614	2.75163	2.65634	2.96545	3.35951	3.06899	3.2793	4.31127	2.12566	2.14691	1.72038	1.97893	2.33237	1.73168	1.67171	1.86624	2.11423	1.93139	2.06375	2.7132	B9A025_HUMAN	B9A025	Lysyl oxidase homolog 3	2.63e-07	223	24.664	A0A1L1SUH6_MOUSE	A0A1L1SUH6	CUB domain-containing protein 3	4.69e-08	221	25.339	F1QC16_DANRE	F1QC16	Serine protease 12 (Fragment)	9.27e-12	224	24.107	NA	NA	NA	NA	NA	NA	NA	NA	NA	NA	NA	NA	F1QC16_DANRE	F1QC16	Serine protease 12 (Fragment)	3.81e-11	224	24.107
dd_Smed_v6_1328_0_1	1286	-0.204676	7.19621	19.2616	0.00043933	0.00350733	-0.153656	7.19621	10.8633	0.00446572	0.0190415	0.0510198	7.19621	1.19503	0.290209	0.751952	159.605	159.151	149.702	167.405	136.166	137.539	136.802	141.155	150.128	151.176	137.776	132.339	124.11	123.757	116.409	130.175	105.883	106.951	106.378	109.763	116.74	117.555	107.135	102.907	NA	NA	NA	NA	NA	NA	NA	NA	NA	NA	NA	NA	NA	NA	NA	NA	NA	NA	NA	NA	NA	NA	NA	NA	NA	NA	NA	NA	NA	NA	NA	NA	NA	NA	NA	NA
dd_Smed_v6_13280_0_1	941	-0.226778	2.64541	6.52131	0.0210269	0.0707607	-0.137202	2.64541	2.40183	0.140389	0.266248	0.0895758	2.64541	1.00423	0.330935	0.779582	6.83674	6.89703	6.03146	7.08848	5.49057	5.63225	5.70142	6.10035	6.55105	5.34231	6.42195	6.12876	7.2654	7.32947	6.40963	7.53292	5.83483	5.98539	6.05889	6.48284	6.96179	5.67727	6.82461	6.51303	NA	NA	NA	NA	NA	NA	NA	NA	NA	NA	NA	NA	NA	NA	NA	NA	NA	NA	NA	NA	NA	NA	NA	NA	NA	NA	NA	NA	NA	NA	NA	NA	NA	NA	NA	NA
dd_Smed_v6_13281_0_1	1478	0.111262	0.812236	0.326384	0.575589	0.726664	-0.0996495	0.812236	0.248958	0.624476	0.753897	-0.210911	0.812236	1.16133	0.296881	0.757228	1.6278	1.48323	1.86585	1.7055	1.73868	2.53666	1.78169	1.14382	1.42779	1.6671	1.50301	1.60616	1.10135	1.00354	1.26241	1.15392	1.17637	1.71628	1.20548	0.773895	0.96603	1.12795	1.01692	1.08671	CALCR_HUMAN	P30988	Calcitonin receptor	1.66e-54	376	31.649	CALCR_MOUSE	Q60755	Calcitonin receptor	1.86e-51	410	27.561	A0A2R8QAR3_DANRE	A0A2R8QAR3	Calcitonin receptor	5.23e-54	379	31.398	Q9VYH9_DROME	Q9VYH9	Hector, isoform A	4.22e-42	347	31.988	S6FD44_CAEEL	S6FD44	Calcitonin receptor-like protein 1	2.48e-32	408	23.775	CALCR_HUMAN	P30988	Calcitonin receptor	6.51e-54	376	31.649
dd_Smed_v6_13282_0_1	1582	0.0466174	2.6108	0.196404	0.663465	0.794056	-0.0490232	2.6108	0.212951	0.650562	0.775113	-0.0956406	2.6108	0.826548	0.376519	0.801362	6.47049	6.26666	5.12023	6.23573	7.00048	5.63225	6.18733	6.10035	5.54319	5.53175	5.3744	6.84731	4.09007	3.96123	3.23656	3.94168	4.42508	3.56021	3.91108	3.8561	3.50391	3.49668	3.39722	4.32826	NA	NA	NA	NA	NA	NA	NA	NA	NA	NA	NA	NA	NA	NA	NA	NA	NA	NA	Q9VT27_DROME	Q9VT27	CNMamide receptor	0.000704	40	42.5	NA	NA	NA	NA	NA	NA	NA	NA	NA	NA	NA	NA
dd_Smed_v6_13286_0_1	2560	-0.0734254	4.39306	0.862646	0.36655	0.543503	0.0972995	4.39306	1.53478	0.232941	0.382412	0.170725	4.39306	4.73116	0.0446661	0.440774	18.801	21.8777	20.1772	22.3847	19.217	19.9923	17.2014	22.7916	21.7528	22.9984	21.0421	23.1202	7.34416	8.54597	7.88172	8.74401	7.50664	7.8095	6.71931	8.90297	8.4972	8.98377	8.21959	9.03134	NA	NA	NA	NA	NA	NA	NA	NA	NA	NA	NA	NA	NA	NA	NA	NA	NA	NA	NA	NA	NA	NA	NA	NA	NA	NA	NA	NA	NA	NA	NA	NA	NA	NA	NA	NA
dd_Smed_v6_13288_0_1	918	-0.305141	2.22795	9.4222	0.00720926	0.0317068	-0.394461	2.22795	15.4087	0.00116982	0.00651715	-0.0893206	2.22795	0.764594	0.394595	0.809573	4.72061	5.59921	5.72772	5.48957	4.71274	4.21344	4.27606	4.23636	4.61933	3.78887	3.7803	4.18447	5.14227	6.09935	6.23935	5.97993	5.1337	4.5898	4.65802	4.61477	5.03195	4.12731	4.11797	4.55824	DUSTY_HUMAN	Q6XUX3	Dual serine/threonine and tyrosine protein kinase	6.52e-39	165	40	DUSTY_MOUSE	Q6XUX1	Dual serine/threonine and tyrosine protein kinase	5.43e-39	165	40.606	DUSTY_DANRE	Q4VSN1	Dual serine/threonine and tyrosine protein kinase	1.19e-40	172	40.698	Q9VEN3_DROME	Q9VEN3	FI20177p1	1.55e-21	175	34.857	MOM4_CAEEL	Q9XTC6	Mitogen-activated protein kinase kinase kinase mom-4	2.14e-19	151	38.411	DUSTY_DANRE	Q4VSN1	Dual serine/threonine and tyrosine protein kinase	4.9e-40	172	40.698
dd_Smed_v6_13289_0_1	1035	0.339126	1.48573	3.69961	0.0720707	0.176304	-0.0629241	1.48573	0.117647	0.735984	0.836685	-0.40205	1.48573	5.1857	0.0365837	0.416023	1.83127	2.33609	3.51474	2.45165	2.8368	3.43954	3.30423	3.17727	2.89758	1.85655	2.32283	2.62057	1.76934	2.25709	3.39588	2.36875	2.74086	3.32323	3.19249	3.06982	2.79959	1.79376	2.24428	2.53196	HYLS1_HUMAN	Q96M11	Hydrolethalus syndrome protein 1	5.85e-14	202	32.673	A0A0R4J1K7_MOUSE	A0A0R4J1K7	Hydrolethalus syndrome protein 1 homolog	5.64e-13	226	31.858	A0A0R4IG49_DANRE	A0A0R4IG49	Si:dkey-23f9.4	2.88e-13	109	41.284	NA	NA	NA	NA	NA	NA	HYLS1_CAEEL	Q95X94	Hydrolethalus syndrome protein 1 homolog	1.81e-07	45	44.444	HYLS1_HUMAN	Q96M11	Hydrolethalus syndrome protein 1	2.3e-13	202	32.673
dd_Smed_v6_1329_0_1	997	-0.00418058	6.23865	0.00818823	0.929001	0.961045	-0.00291626	6.23865	0.00397833	0.950475	0.972113	0.00126432	6.23865	0.000750938	0.978471	0.997477	77.2389	70.7131	77.3676	77.0139	74.26	76.0568	74.4424	76.5933	69.6679	80.6651	74.5584	76.6307	77.4713	70.9259	77.6004	77.2457	74.4834	76.2857	74.6664	76.8238	69.8775	80.9078	74.7828	76.8613	NA	NA	NA	NA	NA	NA	NA	NA	NA	NA	NA	NA	A0A140LGJ7_DANRE	A0A140LGJ7	Prosaposin (Fragment)	0.000559	78	26.923	Q9Y125_DROME	Q9Y125	BcDNA.GH08312	9.02e-07	175	22.286	NA	NA	NA	NA	NA	NA	Q9Y125_DROME	Q9Y125	BcDNA.GH08312	6.09e-06	175	22.286
dd_Smed_v6_13290_0_1	2723	-0.0252559	3.05376	0.069067	0.795993	0.880483	-0.114133	3.05376	1.3837	0.256366	0.408016	-0.0888772	3.05376	0.847561	0.370668	0.79844	8.30176	8.41735	9.32924	7.83464	8.28161	7.56699	9.91269	7.41362	7.43292	7.76718	8.56261	7.60812	3.04875	3.0912	3.42609	2.87721	3.04136	2.77892	3.64036	2.72259	2.72968	2.85244	3.14455	2.79402	HELQ_HUMAN	Q8TDG4	Helicase POLQ-like	0	792	41.54	HELQ_MOUSE	Q2VPA6	Helicase POLQ-like	0	791	42.857	F1Q4P2_DANRE	F1Q4P2	Helicase, POLQ-like	0	786	42.239	Q9VSE2_DROME	Q9VSE2	Mutagen-sensitive 301	1.98e-168	864	35.764	H2KY86_CAEEL	H2KY86	Helicase C-terminal domain-containing protein	1.79e-162	792	37.5	HELQ_MOUSE	Q2VPA6	Helicase POLQ-like	0	791	42.857
dd_Smed_v6_13291_0_1	1966	-0.132128	2.47754	0.558642	0.465454	0.63564	0.101353	2.47754	0.336811	0.569612	0.708722	0.233482	2.47754	1.78425	0.19998	0.677263	4.63922	5.59921	6.42199	5.38298	3.8434	5.33129	7.15917	3.47381	5.37522	6.3653	5.9665	5.91743	2.35972	2.84802	3.26653	2.73804	1.95493	2.71174	3.64149	1.76694	2.73409	3.23769	3.03484	3.00988	NA	NA	NA	NA	NA	NA	NA	NA	NA	NA	NA	NA	NA	NA	NA	NA	NA	NA	NA	NA	NA	NA	NA	NA	NA	NA	NA	NA	NA	NA	NA	NA	NA	NA	NA	NA
dd_Smed_v6_13292_0_1	2444	-0.179163	2.71995	3.051	0.0995004	0.220967	-0.0137322	2.71995	0.0182541	0.894181	0.939378	0.165431	2.71995	2.61695	0.124912	0.598514	7.08091	6.00709	6.94269	7.24837	6.13114	6.10519	5.37747	6.48163	7.51691	7.08519	6.74078	5.57929	2.89726	2.45789	2.84071	2.96578	2.50865	2.49803	2.20028	2.65206	3.07566	2.89901	2.75809	2.28285	H0YJV3_HUMAN	H0YJV3	Nidogen-2 (Fragment)	6.84e-07	143	25.874	NID2_MOUSE	O88322	Nidogen-2	8.67e-07	112	29.464	X1WDU8_DANRE	X1WDU8	Nidogen 2a (osteonidogen) (Fragment)	1.7e-10	116	37.931	COW_DROME	Q9VCR3	Proteoglycan Cow	0.000396	50	42	U4PLP4_CAEEL	U4PLP4	Thyroglobulin type-1 domain-containing protein	0.000268	61	32.787	X1WDU8_DANRE	X1WDU8	Nidogen 2a (osteonidogen) (Fragment)	6.99e-10	116	37.931
dd_Smed_v6_13293_0_1	455	0.0232065	3.57992	0.0844853	0.774974	0.867078	0.000884311	3.57992	0.000121748	0.99133	0.995361	-0.0223221	3.57992	0.0786217	0.782701	0.959305	13.47	11.5321	11.412	10.7127	13.4061	11.8664	11.5324	11.2687	12.0522	12.4654	11.2043	11.4967	29.6044	25.3454	25.0814	23.5443	29.4641	26.08	25.346	24.7664	26.4885	27.3964	24.6248	25.2675	F5H4F6_HUMAN	F5H4F6	Serine/threonine-protein kinase MARK2 (Fragment)	1.06e-49	102	72.549	E9Q2J6_MOUSE	E9Q2J6	Serine/threonine-protein kinase MARK2 (Fragment)	5.54e-49	100	74	E9QGG3_DANRE	E9QGG3	MAP/microtubule affinity-regulating kinase 2a (Fragment)	1.06e-49	100	74	Q963E6_DROME	Q963E6	Par-1, isoform W	6.96e-45	99	73.737	PAR1_CAEEL	Q9TW45	Serine/threonine-protein kinase par-1	1.62e-43	100	71	F5H4F6_HUMAN	F5H4F6	Serine/threonine-protein kinase MARK2 (Fragment)	4.18e-49	102	72.549
dd_Smed_v6_13295_0_1	7217	-0.0205788	5.00213	0.074277	0.788631	0.875352	-0.0827603	5.00213	1.19308	0.290591	0.445471	-0.0621815	5.00213	0.676539	0.422651	0.82722	35.1604	30.7029	34.5833	30.3792	36.3293	34.1374	28.7015	30.1629	31.2015	32.9632	28.1928	31.151	4.87188	4.25425	4.79192	4.20939	5.03385	4.73014	3.97692	4.17942	4.32333	4.56743	3.90645	4.31634	B1ALM3_HUMAN	B1ALM3	Voltage-dependent L-type calcium channel subunit alpha	0	1613	45.939	A0A087WS40_MOUSE	A0A087WS40	Voltage-dependent L-type calcium channel subunit alpha	0	1650	46.364	C0LU14_DANRE	C0LU14	Voltage-dependent L-type calcium channel subunit alpha	0	1657	43.09	M9PHD4_DROME	M9PHD4	Cacophony, isoform P	0	978	57.669	A0A3B1E663_CAEEL	A0A3B1E663	EF-hand domain-containing protein	0	788	65.102	M9PHD4_DROME	M9PHD4	Cacophony, isoform P	0	978	57.669
dd_Smed_v6_13296_0_1	1318	-0.0786861	1.6788	0.327242	0.575093	0.72628	0.0865718	1.6788	0.404598	0.533554	0.677532	0.165258	1.6788	1.47814	0.241381	0.713865	3.09281	2.8923	3.38456	3.09122	2.9283	2.9666	2.85071	3.05018	2.98157	3.90254	3.82585	2.49377	2.34659	2.19446	2.56795	2.34538	2.22178	2.25084	2.1629	2.31425	2.26219	2.96095	2.90277	1.89209	E9PRJ3_HUMAN	E9PRJ3	Tetraspanin (Fragment)	4.99e-07	110	27.273	TSN15_MOUSE	F7BWT7	Tetraspanin-15	2.23e-06	136	26.471	Q1LWF8_DANRE	Q1LWF8	Tetraspanin (Fragment)	8.12e-08	126	27.778	A0A0B4KH03_DROME	A0A0B4KH03	Tetraspanin	2.43e-09	94	37.234	TSP17_CAEEL	Q11098	Tetraspanin-17	1.57e-09	159	30.189	TSP17_CAEEL	Q11098	Tetraspanin-17	1.28e-08	159	30.189
dd_Smed_v6_13297_0_1	2421	0.191001	2.88801	4.17629	0.0575023	0.149806	0.155104	2.88801	2.72636	0.117836	0.233427	-0.0358969	2.88801	0.152017	0.701663	0.938726	6.26701	7.19368	5.98807	7.56815	7.86982	7.00806	7.83945	8.04908	7.01298	8.44918	7.28732	7.22771	2.5886	2.97137	2.47339	3.12604	3.25065	2.8947	3.2381	3.32469	2.89673	3.48996	3.01005	2.98542	NA	NA	NA	NA	NA	NA	NA	NA	NA	NA	NA	NA	NA	NA	NA	NA	NA	NA	NA	NA	NA	NA	NA	NA	NA	NA	NA	NA	NA	NA	NA	NA	NA	NA	NA	NA
dd_Smed_v6_13298_0_1	2827	0.00715826	3.35694	0.0052302	0.943227	0.969519	0.0296277	3.35694	0.0893392	0.768796	0.86022	0.0224695	3.35694	0.05206	0.822354	0.967308	10.2144	8.82524	11.4554	9.85992	9.28822	11.2645	10.3014	9.61653	9.49062	11.2529	11.432	8.96067	3.61316	3.12177	4.05215	3.48777	3.28554	3.98461	3.64394	3.40167	3.35713	3.98053	4.04386	3.16968	A0A1B0GVM2_HUMAN	A0A1B0GVM2	TRPM8 channel-associated factor 2C (Fragment)	1.1e-41	401	30.175	TCAF2_MOUSE	Q921K8	TRPM8 channel-associated factor 2	1.11e-40	358	30.726	TCAF_DANRE	A4IG42	TRPM8 channel-associated factor homolog	1.35e-39	480	26.875	NA	NA	NA	NA	NA	NA	NA	NA	NA	NA	NA	NA	A0A1B0GVM2_HUMAN	A0A1B0GVM2	TRPM8 channel-associated factor 2C (Fragment)	4.34e-41	401	30.175
dd_Smed_v6_133_0_1	1053	0.110513	10.3269	4.65553	0.0462031	0.12756	0.148807	10.3269	8.43929	0.0101821	0.0360649	0.0382946	10.3269	0.559271	0.465207	0.848248	1278.51	1198.19	1145.07	1212.24	1289.41	1279.12	1379.22	1271.03	1272.41	1368.43	1397.94	1320.47	1214.16	1137.88	1087.43	1151.22	1224.52	1214.74	1309.8	1207.06	1208.37	1299.55	1327.58	1254.01	PPIA_HUMAN	P62937	Peptidyl-prolyl cis-trans isomerase A	3.38e-67	158	71.519	PPIF_MOUSE	Q99KR7	Peptidyl-prolyl cis-trans isomerase F, mitochondrial	4.26e-67	158	67.722	Q6PC53_DANRE	Q6PC53	Peptidyl-prolyl cis-trans isomerase	1.62e-67	160	70.625	PPIA_DROME	P25007	Peptidyl-prolyl cis-trans isomerase	1e-66	165	67.879	CYP3_CAEEL	P52011	Peptidyl-prolyl cis-trans isomerase 3	1.61e-68	167	69.461	CYP3_CAEEL	P52011	Peptidyl-prolyl cis-trans isomerase 3	1.31e-67	167	69.461
dd_Smed_v6_1330_0_1	1315	-0.0448221	6.33164	0.505415	0.487179	0.654425	0.0862559	6.33164	1.87979	0.18894	0.330734	0.131078	6.33164	4.34958	0.0530805	0.463801	77.3203	78.9822	75.7187	86.714	80.0251	77.0887	70.7494	81.1262	93.5624	87.6745	76.3347	80.4347	58.7987	60.0625	57.5808	65.9422	60.8556	58.6226	53.8018	61.693	71.1501	66.6726	58.0492	61.1671	NID2_HUMAN	Q14112	Nidogen-2	1.11e-07	116	30.172	NID2_MOUSE	O88322	Nidogen-2	6.2e-08	117	28.205	X1WE42_DANRE	X1WE42	Nidogen 2a (osteonidogen)	5.07e-12	138	34.058	COW_DROME	Q9VCR3	Proteoglycan Cow	6.07e-05	42	52.381	NA	NA	NA	NA	NA	NA	X1WE42_DANRE	X1WE42	Nidogen 2a (osteonidogen)	2.08e-11	138	34.058
dd_Smed_v6_13301_0_1	2018	-0.228312	1.84732	4.2987	0.0543364	0.143691	-0.270533	1.84732	5.95364	0.0264602	0.0756646	-0.0422209	1.84732	0.141519	0.766594	0.955001	4.11018	3.85641	4.07883	3.67748	3.70614	3.52553	3.04507	3.21963	3.61147	3.22054	2.77829	3.42365	2.03676	1.911	2.02122	1.82234	1.83654	1.74704	1.50896	1.59546	1.78963	1.59591	1.37676	1.69656	NA	NA	NA	NA	NA	NA	NA	NA	NA	NA	NA	NA	NA	NA	NA	NA	NA	NA	NA	NA	NA	NA	NA	NA	NA	NA	NA	NA	NA	NA	NA	NA	NA	NA	NA	NA
dd_Smed_v6_13302_0_2	464	0.041954	1.43719	0.0969031	0.783536	0.872357	0.142364	1.43719	1.12793	0.3037	0.459614	0.10041	1.43719	0.574577	0.459265	0.844835	2.15683	2.92939	2.38655	2.55825	2.65378	2.9666	2.46198	2.28763	2.64561	2.80376	2.50502	3.12778	4.64834	6.31333	5.14343	5.51347	5.71935	6.39354	5.30598	4.93024	5.70176	6.0426	5.39875	6.74091	NA	NA	NA	NA	NA	NA	NA	NA	NA	NA	NA	NA	NA	NA	NA	NA	NA	NA	NA	NA	NA	NA	NA	NA	NA	NA	NA	NA	NA	NA	NA	NA	NA	NA	NA	NA
dd_Smed_v6_13303_0_1	724	-0.0585256	1.17032	0.159223	0.695052	0.815049	-0.0772895	1.17032	0.274232	0.607554	0.740622	-0.0187639	1.17032	0.0162391	0.900157	0.983646	2.15683	2.55858	2.47333	1.6522	1.96745	1.97774	2.23521	2.37236	1.93172	2.27332	2.04956	2.1979	2.97905	3.53395	3.41621	2.28205	2.71748	2.73168	3.08731	3.27674	2.66812	3.13995	2.83088	3.03578	NA	NA	NA	NA	NA	NA	NA	NA	NA	NA	NA	NA	NA	NA	NA	NA	NA	NA	SHAKB_DROME	P33085	Innexin shaking-B	3.01e-06	70	37.143	Q8IG52_CAEEL	Q8IG52	Innexin	3.32e-28	85	54.118	Q8IG52_CAEEL	Q8IG52	Innexin	2.69e-27	85	54.118
dd_Smed_v6_13304_0_1	1758	0.155163	3.19241	3.36337	0.0849838	0.197939	0.27299	3.19241	10.5053	0.00501591	0.0208517	0.117827	3.19241	2.02287	0.173799	0.65263	8.7901	8.26903	7.89731	7.67475	8.92218	9.7167	9.58875	8.13381	10.9184	10.0405	8.83588	9.67922	5.00005	4.70365	4.49221	4.36561	5.07519	5.52713	5.45435	4.62674	6.2107	5.71132	5.0261	5.50581	PDE9A_HUMAN	O76083	High affinity cGMP-specific 3',5'-cyclic phosphodiesterase 9A	3.51e-108	304	50.658	D3Z408_MOUSE	D3Z408	High affinity cGMP-specific 3',5'-cyclic phosphodiesterase 9A	4.09e-110	298	51.678	F1QZN8_DANRE	F1QZN8	Phosphodiesterase (Fragment)	3.16e-126	526	40.684	PDE9A_DROME	Q9I7S6	High affinity cGMP-specific 3',5'-cyclic phosphodiesterase 9A	6.66e-104	320	49.375	S6FCW6_CAEEL	S6FCW6	Phosphodiesterase	1.42e-43	275	32.364	F1QZN8_DANRE	F1QZN8	Phosphodiesterase (Fragment)	1.3e-125	526	40.684
dd_Smed_v6_13305_1_1	1657	-0.24453	4.02347	16.3107	0.000919823	0.00626446	-0.187603	4.02347	9.62526	0.00672613	0.0262582	0.0569264	4.02347	0.871866	0.364066	0.79645	17.4581	17.4651	18.9622	17.4814	15.7854	15.7359	13.8	15.0391	16.2096	15.989	15.44	15.0049	10.536	10.5402	11.4437	10.55	9.52649	9.49662	8.32832	9.07608	9.78252	9.64939	9.31806	9.05546	ZMYM1_HUMAN	Q5SVZ6	Zinc finger MYM-type protein 1	4.08e-19	336	27.976	A2A7T8_MOUSE	A2A7T8	Zinc finger, MYM domain-containing 1	1.18e-15	333	25.526	A0A0G2L848_DANRE	A0A0G2L848	TTF-type domain-containing protein	4.77e-27	396	28.283	NA	NA	NA	NA	NA	NA	NA	NA	NA	NA	NA	NA	A0A0G2L848_DANRE	A0A0G2L848	TTF-type domain-containing protein	1.78e-26	396	28.283
dd_Smed_v6_13306_0_1	2607	-0.179135	3.53108	2.61504	0.125041	0.259873	-0.191094	3.53108	2.95574	0.104502	0.214104	-0.0119591	3.53108	0.0114604	0.916053	0.986673	12.2492	12.385	11.6724	13.7506	11.576	10.4046	10.2366	11.9889	11.5903	8.14607	11.1132	13.0183	4.69857	4.75067	4.47733	5.27449	4.44034	3.99103	3.9266	4.59873	4.44584	3.12469	4.26282	4.99361	DGLB_HUMAN	Q8NCG7	Sn1-specific diacylglycerol lipase beta	2.17e-48	626	24.281	DGLA_MOUSE	Q6WQJ1	Sn1-specific diacylglycerol lipase alpha	5.87e-46	761	23.39	E7F0B3_DANRE	E7F0B3	Diacylglycerol lipase, alpha	6.32e-54	757	24.835	Q8MR12_DROME	Q8MR12	Diacylglycerol lipase isoform A	3.6e-44	644	23.758	H2KY93_CAEEL	H2KY93	Lipase_3 domain-containing protein	9.52e-28	305	26.557	E7F0B3_DANRE	E7F0B3	Diacylglycerol lipase, alpha	2.6e-53	757	24.835
dd_Smed_v6_13307_0_1	1887	0.0111145	2.18345	0.00827051	0.928647	0.960734	-0.0478784	2.18345	0.150766	0.702829	0.812548	-0.0589929	2.18345	0.232817	0.635859	0.918103	4.02879	4.93175	4.42597	4.58353	4.20944	5.2453	4.92395	3.68563	4.07341	4.3572	5.05558	3.93086	2.13503	2.61354	2.3455	2.429	2.23076	2.7797	2.60941	1.95317	2.15867	2.30906	2.67916	2.08313	DPH6_HUMAN	Q7L8W6	Diphthine--ammonia ligase	4.12e-80	270	48.519	DPH6_MOUSE	Q9CQ28	Diphthine--ammonia ligase	8.13e-75	255	47.843	E7F9Q1_DANRE	E7F9Q1	Diphthine--ammonia ligase	1.06e-86	465	36.989	Q8MRI4_DROME	Q8MRI4	LD05643p	7.71e-70	254	47.638	Q966L4_CAEEL	Q966L4	Diphthine--ammonia ligase	4.95e-69	254	44.488	E7F9Q1_DANRE	E7F9Q1	Diphthine--ammonia ligase	4.34e-86	465	36.989
dd_Smed_v6_13309_0_1	2383	0.0061939	1.89516	0.00147872	0.969793	0.983868	-0.00484239	1.89516	0.000900181	0.976429	0.987207	-0.0110363	1.89516	0.00473193	0.945994	0.993003	4.23227	4.22721	3.08082	2.82473	3.66038	3.7405	3.91972	3.21963	3.48549	4.62242	3.55257	2.74738	1.77603	1.7739	1.29283	1.18537	1.53604	1.56966	1.64487	1.35108	1.46265	1.93975	1.4908	1.15291	KCNN2_HUMAN	Q9H2S1	Small conductance calcium-activated potassium channel protein 2	1.63e-111	420	39.762	A0A1B0GT12_MOUSE	A0A1B0GT12	Small conductance calcium-activated potassium channel protein 2	1.04e-111	420	39.762	E7FAT2_DANRE	E7FAT2	Potassium intermediate/small conductance calcium-activated channel, subfamily N, member 3	2.78e-111	419	40.811	X2JIE0_DROME	X2JIE0	Small conductance calcium-activated potassium channel, isoform R	2.03e-114	426	43.192	Q8I4G5_CAEEL	Q8I4G5	CaMBD domain-containing protein	7.93e-91	433	38.337	X2JIE0_DROME	X2JIE0	Small conductance calcium-activated potassium channel, isoform R	1.37e-113	426	43.192
dd_Smed_v6_1331_0_1	1652	-0.0742421	8.21484	4.29815	0.05435	0.143706	-0.0562307	8.21484	2.4653	0.135592	0.259534	0.0180114	8.21484	0.253002	0.621697	0.914442	294.468	303.544	314.764	311.467	292.327	291.544	286.205	292.732	298.073	286.135	295.638	297.562	178.25	183.743	190.535	188.539	176.953	176.479	173.247	177.199	180.431	173.206	178.957	180.122	HMGB2_HUMAN	P26583	High mobility group protein B2	2.46e-44	165	48.485	A0A0J9YUZ4_MOUSE	A0A0J9YUZ4	High mobility group protein B1 (Fragment)	9.14e-45	173	47.977	B8JL29_DANRE	B8JL29	High mobility group box 2a	2.15e-44	166	48.795	B7Z0Z0_DROME	B7Z0Z0	Dorsal switch protein 1, isoform F	1.13e-48	162	54.938	HMG12_CAEEL	Q09390	High mobility group protein 1.2	7.67e-41	174	44.253	B7Z0Z0_DROME	B7Z0Z0	Dorsal switch protein 1, isoform F	7.64e-48	162	54.938
dd_Smed_v6_13311_0_1	2041	-0.418448	3.2216	22.5299	0.000208502	0.00193515	-0.528505	3.2216	35.1595	1.96011e-05	0.000245601	-0.110057	3.2216	1.46558	0.243305	0.71528	10.7434	12.4592	11.1517	11.0857	7.91557	9.11478	8.7141	8.2609	6.92899	7.84296	9.29134	7.52358	5.26382	6.10444	5.46384	5.43153	3.87828	4.46584	4.26952	4.04747	3.3949	3.84271	4.55235	3.68622	FRRS1_HUMAN	Q6ZNA5	Ferric-chelate reductase 1	4.34e-35	550	24.909	FRRS1_MOUSE	Q8K385	Ferric-chelate reductase 1	6.14e-31	536	22.948	F1R2F2_DANRE	F1R2F2	Ferric-chelate reductase 1a	2.97e-35	512	24.414	A0A0B4LGL5_DROME	A0A0B4LGL5	Uncharacterized protein, isoform B	1.25e-32	544	22.61	Q17661_CAEEL	Q17661	Uncharacterized protein	9.33e-10	364	22.527	F1R2F2_DANRE	F1R2F2	Ferric-chelate reductase 1a	1.22e-34	512	24.414
dd_Smed_v6_13313_0_1	446	0.0938672	2.90005	0.684598	0.419956	0.594366	0.0961909	2.90005	0.715023	0.410023	0.567195	0.00232372	2.90005	0.000427658	0.983752	0.998281	7.44716	7.342	7.20304	6.12914	7.77831	8.51286	7.38593	6.48163	8.35678	7.46407	8.42597	5.95969	16.6977	16.4619	16.1503	13.7425	17.4402	19.0871	16.5604	14.5328	18.7372	16.7356	18.8923	13.3625	NA	NA	NA	NA	NA	NA	NA	NA	NA	NA	NA	NA	NA	NA	NA	NA	NA	NA	H2A_DROME	P84051	Histone H2A	0.000624	27	66.667	NA	NA	NA	NA	NA	NA	NA	NA	NA	NA	NA	NA
dd_Smed_v6_13315_0_1	627	0.0141301	4.34863	0.00734891	0.932729	0.962881	0.307462	4.34863	3.55518	0.077312	0.171135	0.293332	4.34863	3.28144	0.0885329	0.542035	14.1211	19.0225	14.7532	27.7144	16.2429	19.9063	18.6268	20.8852	23.8945	18.6791	26.3255	24.0501	22.5217	30.3389	23.5299	44.2015	25.9058	31.7486	29.7078	33.3098	38.1093	29.7913	41.9864	38.3574	NA	NA	NA	NA	NA	NA	NA	NA	NA	NA	NA	NA	NA	NA	NA	NA	NA	NA	NA	NA	NA	NA	NA	NA	NA	NA	NA	NA	NA	NA	NA	NA	NA	NA	NA	NA
dd_Smed_v6_13316_0_1	4259	0.251635	4.08293	11.8885	0.00323266	0.0170011	0.279399	4.08293	14.6389	0.0014449	0.00773415	0.027764	4.08293	0.149991	0.703554	0.939266	14.406	14.6098	15.4475	14.9764	16.5632	20.6802	16.6507	16.9031	18.0994	16.8984	18.1272	19.0203	3.38248	3.43035	3.62702	3.51642	3.88899	4.85566	3.90954	3.96879	4.24967	3.96768	4.25621	4.46591	KNDC1_HUMAN	Q76NI1	Kinase non-catalytic C-lobe domain-containing protein 1	1.08e-19	493	20.69	KNDC1_MOUSE	Q0KK55	Kinase non-catalytic C-lobe domain-containing protein 1	1.32e-18	487	20.739	NA	NA	NA	NA	NA	NA	NA	NA	NA	NA	NA	NA	NA	NA	NA	NA	NA	NA	KNDC1_HUMAN	Q76NI1	Kinase non-catalytic C-lobe domain-containing protein 1	8.29e-19	482	20.747
dd_Smed_v6_13317_0_1	2198	0.00939713	2.41012	0.00940725	0.999671	0.999783	0.221187	2.41012	5.35039	0.0340822	0.0920629	0.21179	2.41012	4.97746	0.0400559	0.428172	4.92408	5.30256	5.25041	4.21045	4.80425	4.81536	4.76198	5.54963	5.96313	5.79697	5.32886	5.95969	2.24026	2.41245	2.38872	1.91558	2.18574	2.19079	2.16651	2.52485	2.71298	2.63738	2.42441	2.71142	SC6A5_HUMAN	Q9Y345	Sodium- and chloride-dependent glycine transporter 2	3.02e-152	654	39.602	B2RQX9_MOUSE	B2RQX9	Transporter	1.91e-152	654	39.908	A0A2R8QPW7_DANRE	A0A2R8QPW7	Transporter	1.19e-151	611	41.899	Q9V4E7_DROME	Q9V4E7	Transporter	1.21e-142	487	44.353	NTDO_CAEEL	Q03614	Sodium-dependent dopamine transporter	5.37e-133	491	44.807	B2RQX9_MOUSE	B2RQX9	Transporter	8.25e-152	654	39.908
dd_Smed_v6_13318_0_1	617	0.260985	0.0614051	0.968168	0.339518	0.516506	0.138393	0.0614051	0.262544	0.61525	0.746737	-0.122591	0.0614051	0.223065	0.642976	0.921094	1.05807	0.630374	0.737661	1.11923	0.732076	0.988868	0.874649	1.60982	0.797884	0.87144	1.0931	1.09895	1.71486	1.02168	1.19556	1.81399	1.18651	1.6027	1.41758	2.6091	1.29317	1.41238	1.77163	1.78112	TM216_HUMAN	Q9P0N5	Transmembrane protein 216	6.98e-12	129	32.558	TM216_MOUSE	Q9CQC4	Transmembrane protein 216	8.56e-12	131	33.588	TM216_DANRE	E7EYQ9	Transmembrane protein 216	5.59e-13	131	38.931	Q9VHN0_DROME	Q9VHN0	GEO07735p1	2.57e-08	125	24.8	C8JQP7_CAEEL	C8JQP7	MecKel-Gruber Syndrome (MKS) homolog	1.68e-16	135	34.815	C8JQP7_CAEEL	C8JQP7	MecKel-Gruber Syndrome (MKS) homolog	1.36e-15	135	34.815
dd_Smed_v6_1332_0_1	803	0.211647	9.70191	24.4852	0.000137719	0.00140771	0.0663153	9.70191	2.40486	0.140156	0.265919	-0.145331	9.70191	11.5537	0.00358704	0.215882	793.876	774.099	805.048	744.823	923.331	886.241	909.83	891.16	809.642	835.522	791.403	827.975	988.637	964.009	1002.55	927.551	1149.85	1103.66	1133.04	1109.79	1008.27	1040.5	985.558	1031.1	HSP7C_HUMAN	P11142	Heat shock cognate 71 kDa protein	9.02e-153	233	89.27	HSP7C_MOUSE	P63017	Heat shock cognate 71 kDa protein	7.03e-153	233	89.27	A0A0R4IJ78_DANRE	A0A0R4IJ78	Heat shock cognate 70-kd protein, tandem duplicate 1	5.32e-154	233	88.412	HSP7A_DROME	P29843	Heat shock 70 kDa protein cognate 1	1.14e-147	233	84.549	HSP7A_CAEEL	P09446	Heat shock 70 kDa protein A	4.55e-149	235	88.085	A0A0R4IJ78_DANRE	A0A0R4IJ78	Heat shock cognate 70-kd protein, tandem duplicate 1	2.19e-153	233	88.412
dd_Smed_v6_13321_0_1	2096	-0.137287	2.78455	1.83073	0.194511	0.353412	-0.389947	2.78455	14.1296	0.00166694	0.00863628	-0.252659	2.78455	5.90209	0.0270288	0.379075	7.32508	7.41617	8.76515	7.03518	6.90897	7.09405	8.00142	5.67672	6.08911	5.87275	5.64768	5.70609	3.49479	3.53825	4.18185	3.35648	3.29626	3.38457	3.81747	2.70836	2.90511	2.80188	2.6945	2.72237	NA	NA	NA	NA	NA	NA	NA	NA	NA	NA	NA	NA	NA	NA	NA	NA	NA	NA	NA	NA	NA	NA	NA	NA	NA	NA	NA	NA	NA	NA	NA	NA	NA	NA	NA	NA
dd_Smed_v6_13322_0_1	3444	-0.0866682	4.98614	1.84509	0.192859	0.351297	-0.0839049	4.98614	1.72523	0.20721	0.352835	0.00276328	4.98614	0.00187179	0.966017	0.996164	33.0849	30.4063	36.4057	31.605	32.4859	32.9336	28.8958	29.6545	33.3851	31.0687	29.5592	30.0098	9.60655	8.82877	10.5708	9.17684	9.4326	9.5626	8.39019	8.61048	9.69371	9.02112	8.58281	8.71365	NA	NA	NA	NA	NA	NA	NA	NA	NA	NA	NA	NA	NA	NA	NA	NA	NA	NA	NA	NA	NA	NA	NA	NA	NA	NA	NA	NA	NA	NA	NA	NA	NA	NA	NA	NA
dd_Smed_v6_13323_0_1	984	-0.0942407	2.49105	0.845826	0.371146	0.54841	-0.39164	2.49105	13.8801	0.0017896	0.00913843	-0.297399	2.49105	7.98472	0.0120129	0.301976	6.18562	6.89703	5.90129	5.54287	5.81085	6.19117	5.28029	5.84617	4.1154	5.49386	4.41794	4.69167	6.2862	7.00918	5.99724	5.633	5.90534	6.29184	5.36615	5.94123	4.18232	5.58319	4.48978	4.76796	NA	NA	NA	NA	NA	NA	NA	NA	NA	NA	NA	NA	NA	NA	NA	NA	NA	NA	NA	NA	NA	NA	NA	NA	NA	NA	NA	NA	NA	NA	NA	NA	NA	NA	NA	NA
dd_Smed_v6_13324_0_1	1564	0.448585	2.90864	22.4856	0.000210521	0.00194981	0.227887	2.90864	5.61367	0.0304813	0.084364	-0.220697	2.90864	5.66297	0.0298568	0.389972	6.79605	6.85995	6.07485	5.27639	8.14435	8.9858	8.131	9.10817	6.845	8.18396	7.51505	6.88957	4.3453	4.38616	3.88418	3.37365	5.20738	5.7454	5.19885	5.82364	4.3766	5.23271	4.80502	4.4051	VIAAT_HUMAN	Q9H598	Vesicular inhibitory amino acid transporter	6.5e-56	372	33.333	VIAAT_MOUSE	O35633	Vesicular inhibitory amino acid transporter	9.97e-56	373	33.512	A1L1T3_DANRE	A1L1T3	Solute carrier family 32 (GABA vesicular transporter), member 1	9.99e-57	369	33.875	A1Z9M6_DROME	A1Z9M6	Vesicular GABA transporter	4.53e-48	381	31.496	UNC47_CAEEL	P34579	Vesicular GABA transporter	6.37e-47	417	28.537	A1L1T3_DANRE	A1L1T3	Solute carrier family 32 (GABA vesicular transporter), member 1	4.11e-56	369	33.875
dd_Smed_v6_13326_0_1	1500	0.205813	2.57209	3.20911	0.0918131	0.208591	0.364015	2.57209	10.1968	0.00555201	0.0225626	0.158202	2.57209	2.01898	0.174191	0.653342	4.802	4.70927	5.51076	5.48957	6.7717	4.42841	6.25212	6.10035	6.29908	6.51686	6.64968	6.84731	3.20133	3.13951	3.67384	3.65972	4.51447	2.95227	4.16808	4.0669	4.19939	4.34457	4.43312	4.56487	E9PBF6_HUMAN	E9PBF6	Lamin-B1	1.04e-10	391	24.552	LMNA_MOUSE	P48678	Prelamin-A/C	9.09e-11	209	30.622	B3DFN3_DANRE	B3DFN3	Lamin B2	1.05e-10	395	25.823	M9NE89_DROME	M9NE89	Lamin, isoform B	6.48e-05	425	27.059	NA	NA	NA	NA	NA	NA	LMNA_MOUSE	P48678	Prelamin-A/C	3.93e-10	209	30.622
dd_Smed_v6_13327_0_1	2469	-0.0790376	3.75142	1.27245	0.275638	0.450764	-0.0909724	3.75142	1.67612	0.213481	0.359855	-0.0119348	3.75142	0.0288685	0.867174	0.976987	14.2432	14.6469	13.6684	13.0044	12.7656	12.7693	12.8606	14.3189	13.606	13.2232	11.6142	13.7791	5.76882	5.93233	5.53602	5.26708	5.17034	5.17185	5.20882	5.79947	5.51074	5.35567	4.704	5.58086	PKD2_HUMAN	Q13563	Polycystin-2	0	710	46.338	PKD2_MOUSE	O35245	Polycystin-2	0	710	45.634	PKD2_DANRE	Q6IVV8	Polycystin-2	0	705	46.667	Q9VK95_DROME	Q9VK95	MIP30126p	1.99e-66	403	37.221	PKD2_CAEEL	Q9U1S7	Polycystin-2	2.36e-118	698	35.387	PKD2_DANRE	Q6IVV8	Polycystin-2	0	705	46.667
dd_Smed_v6_13328_0_1	2717	-0.281482	3.50764	10.6272	0.00482029	0.0232347	-0.25123	3.50764	8.46267	0.0100969	0.0358664	0.0302519	3.50764	0.11997	0.733498	0.948417	11.6794	12.6816	12.627	14.0704	10.8896	11.4365	8.94086	10.8027	10.8344	9.85106	10.3844	11.7503	4.29865	4.66752	4.64741	5.17864	4.00796	4.20923	3.29071	3.97597	3.98764	3.62571	3.82202	4.32474	PGBD4_HUMAN	Q96DM1	PiggyBac transposable element-derived protein 4	8.44e-07	77	44.156	NA	NA	NA	NA	NA	NA	NA	NA	NA	NA	NA	NA	NA	NA	NA	NA	NA	NA	NA	NA	NA	NA	NA	NA	PGBD4_HUMAN	Q96DM1	PiggyBac transposable element-derived protein 4	3.32e-06	77	44.156
dd_Smed_v6_1333_0_1	825	0.460689	7.43261	65.2384	4.30003e-07	1.51482e-05	0.267564	7.43261	21.9673	0.00023589	0.00180683	-0.193125	7.43261	11.5799	0.00355776	0.215882	142.473	152.625	129.351	154.348	205.668	188.229	202.562	199.956	186.831	180.464	165.149	164.124	172.694	185	156.789	187.088	249.294	228.156	245.53	242.371	226.462	218.744	200.181	198.938	NA	NA	NA	NA	NA	NA	NA	NA	NA	NA	NA	NA	NA	NA	NA	NA	NA	NA	Q9W2M4_DROME	Q9W2M4	Uncharacterized protein	1.1e-12	132	31.061	NA	NA	NA	NA	NA	NA	Q9W2M4_DROME	Q9W2M4	Uncharacterized protein	7.44e-12	132	31.061
dd_Smed_v6_13331_0_1	258	0.151207	4.44399	5.09166	0.0381069	0.110445	0.0806332	4.44399	1.43288	0.248415	0.399625	-0.0705742	4.44399	1.12234	0.304861	0.761855	19.6556	22.3227	21.6525	18.2808	23.1519	23.3029	23.7127	20.97	21.7108	20.2705	22.6818	22.2326	76.1846	86.5219	83.9245	70.8559	89.7361	90.3213	91.9097	81.2789	84.1505	78.5677	87.9139	86.1729	NA	NA	NA	NA	NA	NA	A0A182DWE6_MOUSE	A0A182DWE6	LON peptidase N-terminal domain and RING finger protein 1	0.000793	32	37.5	NA	NA	NA	NA	NA	NA	NA	NA	NA	NA	NA	NA	NA	NA	NA	NA	NA	NA	NA	NA	NA	NA	NA	NA
dd_Smed_v6_13332_0_1	1565	-0.246239	1.64066	3.38156	0.0842186	0.196738	-0.317665	1.64066	5.51884	0.0317254	0.0869533	-0.0714266	1.64066	0.271561	0.609294	0.90958	3.58115	3.4856	3.38456	3.3044	2.88255	3.18158	2.8831	2.6689	2.85558	3.25843	1.95847	2.91645	2.28827	2.22722	2.16266	2.11144	1.84188	2.03296	1.84224	1.70537	1.82465	2.08206	1.25142	1.86354	PTH2R_HUMAN	P49190	Parathyroid hormone 2 receptor	3.95e-50	445	29.663	PTH2R_MOUSE	Q91V95	Parathyroid hormone 2 receptor	4.4e-51	410	30.732	A2AVI7_DANRE	A2AVI7	Parathyroid hormone 1 receptor a (Fragment)	6.4e-57	428	31.075	Q4V3E9_DROME	Q4V3E9	Diuretic hormone 44 receptor 2, isoform A	1.48e-31	399	28.07	G5EBF7_CAEEL	G5EBF7	SEcretin/class B GPCR	2.12e-19	378	23.545	A2AVI7_DANRE	A2AVI7	Parathyroid hormone 1 receptor a (Fragment)	2.63e-56	428	31.075
dd_Smed_v6_13333_0_1	1753	-0.0164208	3.06734	0.0530283	0.823366	0.898915	-0.115735	3.06734	2.5849	0.127082	0.246724	-0.0993146	3.06734	1.9225	0.184254	0.663957	9.15635	8.26903	8.15766	8.63409	7.91557	9.11478	8.35776	8.43035	7.93684	7.7293	7.87942	8.03079	5.22325	4.71707	4.65354	4.92532	4.51544	5.19953	4.76769	4.8091	4.52758	4.40918	4.49482	4.58117	KCNKI_HUMAN	Q7Z418	Potassium channel subfamily K member 18	1e-16	272	26.838	KCNKI_MOUSE	Q6VV64	Potassium channel subfamily K member 18	8.11e-18	273	27.473	A0A2R8QJP1_DANRE	A0A2R8QJP1	Potassium channel, subfamily K, member 18	1.18e-21	293	25.256	Q7JZM1_DROME	Q7JZM1	RE21922p	3.75e-36	266	35.714	Q7YWY7_CAEEL	Q7YWY7	TWiK family of potassium channels	4.1e-34	259	30.502	Q7JZM1_DROME	Q7JZM1	RE21922p	2.53e-35	266	35.714
dd_Smed_v6_13334_0_1	634	-0.349098	2.21543	4.18969	0.0571453	0.149142	-0.154599	2.21543	0.843085	0.371903	0.529437	0.194498	2.21543	1.27896	0.274457	0.740229	4.19157	5.85877	5.33719	5.0099	5.39906	3.35355	3.72536	3.64327	6.2151	4.28142	3.82585	4.0154	6.61131	9.24096	8.41829	7.90206	8.51587	5.28951	5.87596	5.74648	9.80299	6.75303	6.03446	6.33343	PA2GE_HUMAN	Q9NZK7	Group IIE secretory phospholipase A2	2.17e-18	126	35.714	PA2GE_MOUSE	Q9QUL3	Group IIE secretory phospholipase A2	1.9e-17	130	34.615	A9C458_DANRE	A9C458	Phospholipase A(2)	3.04e-10	141	30.496	NA	NA	NA	NA	NA	NA	Q3V5J7_CAEEL	Q3V5J7	Phospholipase A(2)	2.57e-08	110	30.909	PA2GE_HUMAN	Q9NZK7	Group IIE secretory phospholipase A2	8.52e-18	126	35.714
dd_Smed_v6_13335_0_1	2405	0.0934299	4.94533	1.88856	0.187966	0.345123	0.287503	4.94533	18.0797	0.000585787	0.00374259	0.194073	4.94533	8.36951	0.0104413	0.287865	26.0447	30.1838	26.8161	29.1001	28.9628	29.0641	29.0254	32.6199	37.0386	30.2352	34.4782	35.2087	10.8294	12.5504	11.1502	12.0998	12.0427	12.0849	12.0688	13.5634	15.4007	12.5718	14.336	14.6398	NA	NA	NA	NA	NA	NA	NA	NA	NA	NA	NA	NA	NA	NA	NA	NA	NA	NA	NA	NA	NA	NA	NA	NA	NA	NA	NA	NA	NA	NA	NA	NA	NA	NA	NA	NA
dd_Smed_v6_13336_0_1	1321	0.421627	2.76957	15.807	0.00105103	0.00695011	0.406907	2.76957	14.5969	0.00146191	0.00779702	-0.0147199	2.76957	0.0206063	0.887616	0.980799	5.5345	5.48796	5.51076	5.48957	8.05284	7.05106	7.58029	6.82053	6.71902	6.21375	9.01806	7.35452	4.18963	4.1544	4.17166	4.15562	6.09602	5.33767	5.7383	5.16316	5.08631	4.70382	6.82669	5.56738	NA	NA	NA	NA	NA	NA	NA	NA	NA	NA	NA	NA	NA	NA	NA	NA	NA	NA	NA	NA	NA	NA	NA	NA	NA	NA	NA	NA	NA	NA	NA	NA	NA	NA	NA	NA
dd_Smed_v6_13339_0_1	2843	0.0633696	4.22387	0.256333	0.619429	0.760736	0.24069	4.22387	3.74344	0.0705634	0.159884	0.17732	4.22387	2.06693	0.169445	0.648477	16.6035	18.9112	13.1911	20.6259	15.2363	17.7136	17.6874	21.6054	22.3407	17.4288	19.6758	22.3594	5.84014	6.65185	4.63986	7.25497	5.35925	6.23061	6.22137	7.59951	7.85816	6.13043	6.92078	7.86473	OFD1_HUMAN	O75665	Oral-facial-digital syndrome 1 protein	2.29e-32	545	26.606	A2AEG2_MOUSE	A2AEG2	Oral-facial-digital syndrome 1 protein homolog	6.13e-31	653	24.809	OFD1_DANRE	Q7SZK7	Oral-facial-digital syndrome 1 protein homolog	1.12e-25	515	24.078	NA	NA	NA	NA	NA	NA	NA	NA	NA	NA	NA	NA	OFD1_HUMAN	O75665	Oral-facial-digital syndrome 1 protein	9.01e-32	545	26.606
dd_Smed_v6_1334_0_1	1370	-0.0174467	6.39995	0.0932216	0.763985	0.85951	-0.0897798	6.39995	2.45777	0.136151	0.260407	-0.0723331	6.39995	1.60043	0.223629	0.698389	84.564	89.8098	79.2769	92.2568	80.0708	88.6972	82.5086	90.4039	79.2845	88.849	76.5625	80.0966	61.7255	65.5546	57.8663	67.3408	58.4459	64.7425	60.2252	65.9882	57.8719	64.8533	55.885	58.4647	BPNT1_HUMAN	O95861	3'(2'),5'-bisphosphate nucleotidase 1	3.07e-77	311	41.801	BPNT1_MOUSE	Q9Z0S1	3'(2'),5'-bisphosphate nucleotidase 1	3.19e-75	314	41.401	Q5RGA7_DANRE	Q5RGA7	Bisphosphate nucleotidase 1	9.79e-81	308	43.831	Q9VAG9_DROME	Q9VAG9	LD34542p	8.95e-83	311	46.302	Q23493_CAEEL	Q23493	3'(2'), 5'-BisPhosphate NucleoTidase 1 homolog	3.26e-66	317	44.479	Q9VAG9_DROME	Q9VAG9	LD34542p	6.04e-82	311	46.302
dd_Smed_v6_13340_0_1	1221	0.270335	1.92795	5.0833	0.0382456	0.110751	0.28047	1.92795	5.44305	0.0327617	0.089229	0.010135	1.92795	0.00755609	0.931789	0.990432	3.66254	3.18895	3.29778	2.82473	4.02642	3.35355	4.0817	4.23636	3.86344	4.16776	3.37039	4.3958	2.99962	2.61175	2.70088	2.31346	3.29764	2.74656	3.34291	3.46958	3.16416	3.4134	2.76035	3.60017	SYT9_HUMAN	Q86SS6	Synaptotagmin-9	7.46e-08	306	24.51	SYT9_MOUSE	Q9R0N9	Synaptotagmin-9	1.35e-07	305	24.59	F1QX49_DANRE	F1QX49	Synaptotagmin Va	3.24e-10	262	27.099	Q9VYE1_DROME	Q9VYE1	FI18604p1	2.61e-06	307	21.498	G4RXP2_CAEEL	G4RXP2	C2 domain-containing protein	6.16e-11	282	25.177	G4RXP2_CAEEL	G4RXP2	C2 domain-containing protein	5e-10	282	25.177
dd_Smed_v6_13341_0_1	1886	0.0613085	1.63065	0.131004	0.722043	0.831919	0.0679422	1.63065	0.160283	0.694094	0.806732	0.00663369	1.63065	0.00157308	0.968844	0.996164	3.25559	2.85522	2.6469	2.93133	3.11132	3.95547	2.65634	2.54181	2.7296	4.0162	3.05157	2.40924	1.72619	1.5139	1.40345	1.55426	1.64969	2.09728	1.40845	1.34773	1.4473	2.12948	1.61801	1.27743	D3YTK1_HUMAN	D3YTK1	B-cell lymphoma/leukemia 11B	1.53e-36	89	74.157	A0A0R4J1E1_MOUSE	A0A0R4J1E1	B-cell lymphoma/leukemia 11B	1.16e-36	89	74.157	A0A2R8Q8A6_DANRE	A0A2R8Q8A6	BAF chromatin-remodeling complex subunit BCL11B a	2.71e-36	89	74.157	A0A023GPJ3_DROME	A0A023GPJ3	Uncharacterized protein, isoform J	1e-42	110	70	H2KZR6_CAEEL	H2KZR6	Mammalian BCL (B cell lymphoma) gene homologs	9.93e-31	86	66.279	A0A023GPJ3_DROME	A0A023GPJ3	Uncharacterized protein, isoform J	6.77e-42	110	70
dd_Smed_v6_13342_0_2	676	0.000172671	2.51666	1.68323e-06	0.998981	0.999514	-0.0386753	2.51666	0.0867656	0.772048	0.861579	-0.038848	2.51666	0.0886247	0.769694	0.955712	4.96478	5.74753	6.42199	5.64947	6.40567	5.37428	4.95635	6.14272	5.29123	5.0392	4.69122	7.14318	7.34434	8.50226	9.49998	8.3572	9.47584	7.95012	7.33187	9.08686	7.82726	7.45443	6.93967	10.5668	NA	NA	NA	NA	NA	NA	NA	NA	NA	NA	NA	NA	NA	NA	NA	NA	NA	NA	NA	NA	NA	NA	NA	NA	NA	NA	NA	NA	NA	NA	NA	NA	NA	NA	NA	NA
dd_Smed_v6_13343_0_1	2001	-0.0702096	2.30177	0.477574	0.499247	0.665476	0.000782254	2.30177	5.93675e-05	0.993946	0.996584	0.0709919	2.30177	0.491879	0.492982	0.861429	5.77867	4.67218	4.38257	4.85001	4.39246	4.4714	5.05353	4.78708	4.8293	5.0392	5.23776	4.60714	2.88789	2.33492	2.19019	2.42379	2.19513	2.23458	2.5255	2.39235	2.41344	2.51834	2.61757	2.30242	H7C0H1_HUMAN	H7C0H1	LIM/homeobox protein Lhx2 (Fragment)	1.49e-29	118	56.78	F6Z9H5_MOUSE	F6Z9H5	LIM/homeobox protein Lhx2	1.3e-29	118	56.78	B0R107_DANRE	B0R107	LIM homeobox 2b	1.34e-29	119	54.622	E1JGY0_DROME	E1JGY0	Apterous, isoform E	1.49e-29	70	75.714	TTX3_CAEEL	G5EE86	LIM/homeobox protein ttx-3	2.58e-26	66	74.242	E1JGY0_DROME	E1JGY0	Apterous, isoform E	4.1e-29	70	75.714
dd_Smed_v6_13345_0_1	2310	0.108511	4.29211	4.22934	0.0561044	0.146987	0.122549	4.29211	5.38187	0.0336269	0.0910408	0.0140378	4.29211	0.0720466	0.791747	0.961727	18.9638	17.7617	18.6585	18.5473	19.8118	21.0672	19.631	19.1907	20.745	20.2705	19.0837	20.3306	8.20944	7.68906	8.07727	8.02913	8.57654	9.11999	8.49827	8.30766	8.98051	8.77509	8.26133	8.80112	ARP5_HUMAN	Q9H9F9	Actin-related protein 5	9.72e-53	305	40.328	V9GXE4_MOUSE	V9GXE4	Actin-related protein 5	1.04e-54	373	35.657	A0A0R4IDJ2_DANRE	A0A0R4IDJ2	Actin-related protein 5	7.84e-55	298	37.584	A0A0B4KG83_DROME	A0A0B4KG83	Actin-related protein 5, isoform B	2.38e-58	308	36.688	ACT2_CAEEL	P10984	Actin-2	6.06e-23	236	23.729	A0A0B4KG83_DROME	A0A0B4KG83	Actin-related protein 5, isoform B	1.6e-57	308	36.688
dd_Smed_v6_13346_0_1	525	0.199878	1.66419	2.1483	0.161752	0.31111	0.411594	1.66419	9.38901	0.00729191	0.0279266	0.211715	1.66419	2.61291	0.125183	0.598514	2.48239	2.81814	2.99404	2.29176	3.01981	3.65451	2.52676	3.09254	3.4435	3.97831	3.1882	3.50819	4.72836	5.36789	5.70292	4.36527	5.75203	6.96098	4.81288	5.89055	6.55905	7.57774	6.07277	6.68226	NA	NA	NA	NA	NA	NA	NA	NA	NA	NA	NA	NA	NA	NA	NA	NA	NA	NA	NA	NA	NA	NA	NA	NA	NA	NA	NA	NA	NA	NA	NA	NA	NA	NA	NA	NA
dd_Smed_v6_13347_0_1	591	0.33526	3.36852	21.0337	0.00029076	0.00253185	0.385552	3.36852	27.8289	7.09671e-05	0.00068816	0.0502917	3.36852	0.50051	0.489268	0.859794	9.15635	8.56567	8.63497	7.99453	9.56275	11.1355	11.1437	11.5229	10.8764	11.2908	11.432	11.3699	15.493	14.4935	14.6108	13.5271	16.1806	18.8418	18.8556	19.4973	18.4034	19.1046	19.3435	19.2384	H32_HUMAN	Q71DI3	Histone H3.2	2.12e-94	136	99.265	H32_MOUSE	P84228	Histone H3.2	1.93e-94	136	99.265	H32_DANRE	Q4QRF4	Histone H3.2	2.03e-94	136	99.265	H3_DROME	P02299	Histone H3	1.24e-94	136	99.265	H331_CAEEL	Q10453	Histone H3.3 type 1	2.58e-93	136	97.059	H32_MOUSE	P84228	Histone H3.2	8.34e-94	136	99.265
dd_Smed_v6_1335_0_1	827	-0.126122	7.04309	7.15161	0.0164321	0.0587381	-0.118204	7.04309	6.27697	0.0231916	0.0685021	0.00791787	7.04309	0.0281526	0.868815	0.977278	135.717	139.609	129.698	152.589	121.479	127.564	127.472	134.165	128.249	132.194	127.938	125.111	164.108	168.814	156.83	184.509	146.891	154.249	154.138	162.231	155.078	159.847	154.701	151.283	CHM2A_HUMAN	O43633	Charged multivesicular body protein 2a	1.46e-83	191	69.11	CHM2A_MOUSE	Q9DB34	Charged multivesicular body protein 2a	1.2e-83	191	69.11	B7ZV06_DANRE	B7ZV06	Bc2 protein	8.46e-87	191	72.251	Q9VBI3_DROME	Q9VBI3	RH72336p	1.36e-77	191	63.874	Q9U2F6_CAEEL	Q9U2F6	Related to yeast Vacuolar Protein Sorting factor	1.02e-85	185	70.27	B7ZV06_DANRE	B7ZV06	Bc2 protein	3.48e-86	191	72.251
dd_Smed_v6_13351_0_1	681	0.187212	-0.113761	0.410086	0.530826	0.690968	0.540039	-0.113761	3.66361	0.0733368	0.164614	0.352827	-0.113761	1.66294	0.215204	0.692933	0.651118	1.03826	0.564094	0.479672	1.05236	0.816891	0.680283	0.677817	0.75589	1.09877	0.774278	1.43709	0.956121	1.52462	0.828331	0.704364	1.54531	1.19955	0.998947	0.995326	1.10997	1.61347	1.13697	2.11026	SNIP1_HUMAN	Q8TAD8	Smad nuclear-interacting protein 1	5.27e-42	97	54.639	SNIP1_MOUSE	Q8BIZ6	Smad nuclear-interacting protein 1	4.3e-42	97	54.639	Q4V8W8_DANRE	Q4V8W8	Smad nuclear-interacting protein	2.45e-41	89	58.427	Q9W5Q1_DROME	Q9W5Q1	RE68879p	3.43e-38	102	48.039	P91125_CAEEL	P91125	FHA domain-containing protein	1.21e-41	98	52.041	SNIP1_MOUSE	Q8BIZ6	Smad nuclear-interacting protein 1	1.7e-41	97	54.639
dd_Smed_v6_13354_0_1	518	-0.0700832	6.4336	0.684478	0.419996	0.594376	-0.017946	6.4336	0.0449293	0.834762	0.904166	0.0521372	6.4336	0.379472	0.546393	0.884875	96.3248	88.1411	81.837	86.0744	83.777	85.6016	81.4072	85.066	84.1977	107.528	83.2577	72.8689	185.955	170.157	157.986	166.167	161.732	165.254	157.157	164.22	162.544	207.583	160.729	140.674	B4DEK6_HUMAN	B4DEK6	Peptidyl-prolyl cis-trans isomerase	2.24e-35	152	37.5	PPIL6_MOUSE	Q9D6D8	Probable inactive peptidyl-prolyl cis-trans isomerase-like 6	1.81e-34	151	36.424	F1R3N5_DANRE	F1R3N5	Peptidylprolyl isomerase (cyclophilin)-like 6 (Fragment)	4.68e-39	152	40.789	Q9VT21_DROME	Q9VT21	GH06403p	3.01e-09	38	60.526	CYP1_CAEEL	P52009	Peptidyl-prolyl cis-trans isomerase 1	3.08e-11	38	63.158	F1R3N5_DANRE	F1R3N5	Peptidylprolyl isomerase (cyclophilin)-like 6 (Fragment)	1.92e-38	152	40.789
dd_Smed_v6_13355_0_1	1341	-0.0253083	2.25578	0.0394485	0.845019	0.910922	0.0816117	2.25578	0.413518	0.529132	0.673995	0.10692	2.25578	0.719402	0.408623	0.818003	4.51713	4.00473	5.07684	5.0099	4.30095	4.4714	5.37747	3.93981	5.41721	3.94043	5.01004	5.28342	3.36848	2.98638	3.78586	3.73595	3.20727	3.33438	4.01005	2.93797	4.03968	2.93842	3.73604	3.93991	NA	NA	NA	NA	NA	NA	NA	NA	NA	NA	NA	NA	NA	NA	NA	NA	NA	NA	NA	NA	NA	NA	NA	NA	NA	NA	NA	NA	NA	NA	NA	NA	NA	NA	NA	NA
dd_Smed_v6_13356_0_1	1976	-0.124424	2.38533	1.85401	0.191842	0.350175	0.0290677	2.38533	0.103036	0.752295	0.848764	0.153492	2.38533	2.85674	0.110022	0.579484	5.16825	5.00591	5.68433	5.16979	5.12453	4.94434	4.43803	4.82945	5.24924	5.91064	4.91894	5.32568	2.61551	2.53336	2.87668	2.61629	2.59339	2.5022	2.24597	2.44405	2.6565	2.99121	2.48934	2.69518	FZD4_HUMAN	Q9ULV1	Frizzled-4	2.02e-98	514	36.576	FZD4_MOUSE	Q61088	Frizzled-4	7.23e-98	514	36.187	A0A0R4IVK2_DANRE	A0A0R4IVK2	Frizzled class receptor 4	1.55e-87	524	31.87	FRIZ_DROME	P18537	Frizzled	2.78e-46	525	27.048	G5EDV1_CAEEL	G5EDV1	Transmembrane receptor LIN-17	2.14e-48	527	26.945	FZD4_HUMAN	Q9ULV1	Frizzled-4	7.95e-98	514	36.576
dd_Smed_v6_13357_0_1	561	0.0351471	5.12265	0.351787	0.561243	0.715713	0.0773578	5.12265	1.70408	0.209881	0.355781	0.0422107	5.12265	0.512719	0.484097	0.857114	30.3177	33.7065	35.885	35.6556	32.4859	34.8683	36.4113	34.8652	36.3247	38.0403	34.1593	34.2788	54.0422	60.0828	63.9662	63.5572	57.9071	62.1539	64.9043	62.1483	64.7499	67.8079	60.8901	61.103	H7C3M2_HUMAN	H7C3M2	60S ribosomal protein L3 (Fragment)	6.31e-81	157	71.338	A0A087WQK0_MOUSE	A0A087WQK0	60S ribosomal protein L3 (Fragment)	2.87e-84	157	73.248	Q5BJJ2_DANRE	Q5BJJ2	Ribosomal protein L3	8.17e-73	158	70.253	RL3_DROME	O16797	60S ribosomal protein L3	1.12e-76	158	68.987	G5ECE5_CAEEL	G5ECE5	60S ribosomal protein L3	8.23e-72	158	61.392	A0A087WQK0_MOUSE	A0A087WQK0	60S ribosomal protein L3 (Fragment)	1.24e-83	157	73.248
dd_Smed_v6_13358_0_1	748	-0.210809	2.50315	4.60686	0.0472245	0.129814	-0.1581	2.50315	2.59151	0.126631	0.246122	0.0527091	2.50315	0.283263	0.60175	0.906956	6.51118	5.82169	5.90129	6.07584	4.66699	4.81536	5.60423	5.84617	4.87129	5.22864	5.82986	5.87516	8.70479	7.78301	7.88942	8.12278	6.23929	6.43764	7.49229	7.81574	6.51242	6.99016	7.79393	7.85449	NUD16_HUMAN	Q96DE0	U8 snoRNA-decapping enzyme	9.3e-08	150	27.333	NUD16_MOUSE	Q6P3D0	U8 snoRNA-decapping enzyme	3.37e-08	163	25.153	F1QFB9_DANRE	F1QFB9	Zgc:103759	7.66e-09	170	28.824	NA	NA	NA	NA	NA	NA	NA	NA	NA	NA	NA	NA	F1QFB9_DANRE	F1QFB9	Zgc:103759	3.15e-08	170	28.824
dd_Smed_v6_13359_0_1	1353	0.00169461	2.18039	0.000215957	0.988453	0.994785	-0.063414	2.18039	0.298413	0.592278	0.728269	-0.0651087	2.18039	0.318836	0.579996	0.898758	4.47644	4.93175	5.07684	3.411	4.57548	4.12745	4.85916	4.44817	4.36736	4.24353	4.60012	4.05766	3.30853	3.64505	3.75229	2.52106	3.38173	3.05059	3.5914	3.28764	3.22791	3.13639	3.39994	2.99901	ZDH22_HUMAN	Q8N966	Palmitoyltransferase ZDHHC22	3.45e-16	159	31.447	ZDH22_MOUSE	A0PK84	Palmitoyltransferase ZDHHC22	8.66e-18	164	31.707	Q6DG77_DANRE	Q6DG77	Palmitoyltransferase	3.13e-16	218	26.147	Q9VBM8_DROME	Q9VBM8	Palmitoyltransferase	2.44e-18	144	36.111	Q21161_CAEEL	Q21161	Palmitoyltransferase	1.35e-22	315	26.667	Q21161_CAEEL	Q21161	Palmitoyltransferase	1.1e-21	315	26.667
dd_Smed_v6_1336_0_1	1261	-0.169463	5.11509	6.6061	0.0203305	0.0690715	-0.265504	5.11509	16.0443	0.000986755	0.00569654	-0.0960409	5.11509	2.08694	0.167512	0.647169	37.48	40.0473	41.0053	33.7369	33.4467	32.5467	32.1677	37.5341	33.4691	30.1594	30.3335	32.9263	29.7224	31.7584	32.5181	26.7541	26.524	25.8102	25.5096	29.7654	26.5417	23.9171	24.0551	26.1112	ANM8_HUMAN	Q9NR22	Protein arginine N-methyltransferase 8	1.05e-56	314	36.624	ANM8_MOUSE	Q6PAK3	Protein arginine N-methyltransferase 8	6.66e-57	314	36.943	ANM6_DANRE	Q6NWG4	Protein arginine N-methyltransferase 6	2.44e-59	320	34.688	Q9VGW7_DROME	Q9VGW7	Arginine methyltransferase 1	1.55e-53	316	34.81	ANM1_CAEEL	Q9U2X0	Protein arginine N-methyltransferase 1	8.66e-46	324	32.407	ANM6_DANRE	Q6NWG4	Protein arginine N-methyltransferase 6	1e-58	320	34.688
dd_Smed_v6_13360_0_1	2755	0.1771	3.40127	3.71273	0.0716156	0.175602	0.104874	3.40127	1.2863	0.273135	0.427007	-0.0722262	3.40127	0.630057	0.438737	0.834983	10.3365	9.27021	9.63298	10.0198	12.2165	11.8664	9.58875	10.8451	12.0522	10.0026	9.29134	10.8204	3.75191	3.36487	3.49655	3.63695	4.43431	4.30723	3.48049	3.93651	4.37468	3.63071	3.37254	3.92756	KDIS_HUMAN	Q9ULH0	Kinase D-interacting substrate of 220 kDa	2.69e-24	279	29.032	E9Q9B7_MOUSE	E9Q9B7	Kinase D-interacting substrate 220	3.34e-25	279	29.749	A0A0R4J8R8_DANRE	A0A0R4J8R8	Kinase D-interacting substrate 220a	1.99e-25	274	30.657	Q9W2I0_DROME	Q9W2I0	Uncharacterized protein, isoform P	2.54e-20	329	25.228	O18152_CAEEL	O18152	ANK_REP_REGION domain-containing protein	1.62e-24	284	29.577	A0A0R4J8R8_DANRE	A0A0R4J8R8	Kinase D-interacting substrate 220a	8.18e-25	274	30.657
dd_Smed_v6_13361_0_1	3399	-0.0573374	3.72612	0.399999	0.535861	0.694823	0.119051	3.72612	1.74984	0.204156	0.34941	0.176389	3.72612	3.86307	0.0666346	0.500708	12.4526	12.0884	13.7118	13.644	11.6217	13.1562	13.8	11.0569	15.1178	15.0039	11.7508	14.2864	3.66362	3.55644	4.03407	4.01412	3.41916	3.87062	4.06002	3.25298	4.44772	4.41422	3.45714	4.20311	B1AJS0_HUMAN	B1AJS0	Receptor-type tyrosine-protein phosphatase T	5.65e-25	280	28.214	B1AQN2_MOUSE	B1AQN2	Receptor-type tyrosine-protein phosphatase T	5e-25	280	28.214	A0A2R8Q032_DANRE	A0A2R8Q032	Protein tyrosine phosphatase receptor type T	2.18e-26	238	31.513	A0A0B4JDF4_DROME	A0A0B4JDF4	Protein tyrosine phosphatase 99A, isoform G	4.96e-17	209	29.665	G5EDC5_CAEEL	G5EDC5	Protein-tyrosine-phosphatase	2.25e-23	406	22.906	A0A2R8Q032_DANRE	A0A2R8Q032	Protein tyrosine phosphatase receptor type T	8.97e-26	238	31.513
dd_Smed_v6_13362_0_1	845	-0.229131	2.15557	3.04784	0.0996617	0.221187	-0.494727	2.15557	13.5063	0.00199287	0.00995312	-0.265595	2.15557	3.80851	0.0683935	0.501923	5.5752	5.2284	3.94866	5.80936	4.16368	5.11632	3.72536	4.57527	3.48549	3.48576	4.23576	3.38139	6.59787	6.18745	4.67297	6.87498	4.92744	6.05481	4.40871	5.41452	4.12484	4.12516	5.01273	4.00164	NA	NA	NA	NA	NA	NA	NA	NA	NA	NA	NA	NA	NA	NA	NA	NA	NA	NA	NA	NA	NA	NA	NA	NA	NA	NA	NA	NA	NA	NA	NA	NA	NA	NA	NA	NA
dd_Smed_v6_13366_0_1	1577	-0.159432	1.89109	1.15267	0.298628	0.475018	-0.0764163	1.89109	0.266763	0.612447	0.744438	0.0830154	1.89109	0.310641	0.58486	0.900261	3.66254	3.81933	4.85988	2.87803	3.93491	3.48254	3.23944	3.09254	4.24138	3.71309	3.55257	3.00098	2.32247	2.42189	3.08173	1.825	2.49519	2.20833	2.05418	1.96103	2.68953	2.35453	2.25274	1.90297	RNPC3_HUMAN	Q96LT9	RNA-binding region-containing protein 3	9.85e-15	145	34.483	RNPC3_MOUSE	Q3UZ01	RNA-binding region-containing protein 3	9.02e-12	86	29.07	RNPC3_DANRE	F1Q8J0	RNA-binding region-containing protein 3	6.91e-17	151	35.762	A0A0B4LGA2_DROME	A0A0B4LGA2	RRM domain-containing protein	2.46e-06	67	40.299	NA	NA	NA	NA	NA	NA	RNPC3_DANRE	F1Q8J0	RNA-binding region-containing protein 3	2.84e-16	151	35.762
dd_Smed_v6_13367_0_1	1135	0.212379	2.81079	6.15347	0.0243821	0.0791126	0.231465	2.81079	7.28222	0.0156303	0.0503749	0.0190863	2.81079	0.0517938	0.84325	0.97102	6.18562	5.56212	6.81252	6.44892	6.90897	7.524	7.67748	6.73581	7.05497	7.7293	7.5606	6.93184	5.44989	4.90055	6.00222	5.68187	6.0872	6.62907	6.7643	5.93463	6.21584	6.80995	6.66132	6.10735	NA	NA	NA	NA	NA	NA	NA	NA	NA	NA	NA	NA	NA	NA	NA	NA	NA	NA	NA	NA	NA	NA	NA	NA	NA	NA	NA	NA	NA	NA	NA	NA	NA	NA	NA	NA
dd_Smed_v6_13368_0_1	2545	0.0411732	2.79147	0.213035	0.650499	0.784636	0.0510392	2.79147	0.326491	0.575528	0.713636	0.00986602	2.79147	0.0124206	0.912622	0.985564	6.71466	6.71163	7.02947	6.28903	7.36652	7.26603	5.92818	7.11708	7.30694	7.31252	6.28532	6.80504	2.63837	2.63718	2.76207	2.47113	2.89451	2.85502	2.32934	2.79649	2.87109	2.87329	2.46967	2.67389	NA	NA	NA	NA	NA	NA	NA	NA	NA	NA	NA	NA	NA	NA	NA	NA	NA	NA	NA	NA	NA	NA	NA	NA	NA	NA	NA	NA	NA	NA	NA	NA	NA	NA	NA	NA
dd_Smed_v6_13369_0_1	1261	-0.00207827	3.7425	0.00055757	0.981448	0.991105	-0.112003	3.7425	1.58986	0.225095	0.37358	-0.109924	3.7425	1.54359	0.231662	0.704259	15.4234	14.0166	13.5816	11.3522	14.8245	14.4031	12.569	12.8362	11.7583	13.5263	13.1627	12.0462	12.2311	11.1154	10.7705	9.00256	11.7562	11.4219	9.96751	10.1794	9.32457	10.7266	10.4383	9.55289	SERC5_HUMAN	Q86VE9	Serine incorporator 5	1.16e-33	351	28.205	SERC5_MOUSE	Q8BHJ6	Serine incorporator 5	5.3e-27	371	27.763	SERC5_DANRE	Q803X0	Serine incorporator 5	1.9e-32	293	30.034	M9PFH8_DROME	M9PFH8	TMS1, isoform D	1.62e-14	359	21.727	Q95XV3_CAEEL	Q95XV3	Uncharacterized protein	3.44e-15	397	24.433	SERC5_HUMAN	Q86VE9	Serine incorporator 5	4.57e-33	351	28.205
dd_Smed_v6_1337_0_1	793	0.181694	7.24616	17.0056	0.000768032	0.005435	0.166744	7.24616	14.3062	0.00158587	0.0082859	-0.0149506	7.24616	0.115827	0.737952	0.948616	142.758	135.53	133.69	147.206	151.174	157.187	161	164.625	147.105	160.307	163.145	156.981	180.022	170.908	168.588	185.632	190.635	198.218	203.027	207.598	185.504	202.153	205.731	197.958	SKP1_HUMAN	P63208	S-phase kinase-associated protein 1	3.69e-86	163	79.755	SKP1_MOUSE	Q9WTX5	S-phase kinase-associated protein 1	1.02e-86	163	80.368	Q6PBY8_DANRE	Q6PBY8	S-phase kinase-associated protein 1	1.16e-86	163	80.368	O77430_DROME	O77430	GEO01111p1	2.04e-82	163	73.62	SKR1_CAEEL	G5ECU1	Skp1-related protein	1.66e-71	161	63.975	SKP1_MOUSE	Q9WTX5	S-phase kinase-associated protein 1	4.4e-86	163	80.368
dd_Smed_v6_13370_0_1	2306	-0.0842116	2.61104	0.893681	0.366399	0.543341	0.119245	2.61104	1.83195	0.194369	0.337707	0.203456	2.61104	5.34453	0.0341678	0.406565	5.86006	5.74753	6.50877	5.75606	4.85	5.80423	5.99297	5.80381	6.25709	6.59263	6.87741	6.2133	2.54122	2.49242	2.82254	2.49612	2.10321	2.51701	2.59886	2.51683	2.7134	2.8589	2.9824	2.6944	DHX15_HUMAN	O43143	Pre-mRNA-splicing factor ATP-dependent RNA helicase DHX15	0	669	65.321	DHX15_MOUSE	O35286	Pre-mRNA-splicing factor ATP-dependent RNA helicase DHX15	0	669	65.321	E7F3I8_DANRE	E7F3I8	DEAH (Asp-Glu-Ala-His) box helicase 15	0	678	64.897	Q7K3M5_DROME	Q7K3M5	DEAH-box helicase 15, isoform A	0	678	64.307	DHX15_CAEEL	Q20875	Pre-mRNA-splicing factor ATP-dependent RNA helicase ddx-15	0	681	61.527	DHX15_MOUSE	O35286	Pre-mRNA-splicing factor ATP-dependent RNA helicase DHX15	0	669	65.321
dd_Smed_v6_13371_0_1	1851	-0.0856402	3.24804	1.24667	0.280379	0.455538	-0.017233	3.24804	0.0506641	0.824709	0.897115	0.0684072	3.24804	0.798916	0.384425	0.804794	9.64469	9.97474	9.28585	9.64673	10.066	8.81382	9.2972	8.17617	9.40663	10.3815	9.06361	9.21428	5.21053	5.38884	5.01667	5.21163	5.43817	4.76166	5.0228	4.41716	5.08192	5.60859	4.8966	4.978	LMX1A_HUMAN	Q8TE12	LIM homeobox transcription factor 1-alpha	3.28e-46	285	36.491	LMX1A_MOUSE	Q9JKU8	LIM homeobox transcription factor 1-alpha	1.22e-48	246	40.65	Q4L1M5_DANRE	Q4L1M5	LIM homeobox transcription factor 1, beta a	9.79e-47	246	39.431	M9NCY1_DROME	M9NCY1	Lim3, isoform E	1.01e-32	250	32	HM14_CAEEL	P20271	Homeobox protein ceh-14	8.18e-36	248	34.274	LMX1A_MOUSE	Q9JKU8	LIM homeobox transcription factor 1-alpha	5.3e-48	246	40.65
dd_Smed_v6_13372_0_1	1418	0.0171742	1.46777	0.0136756	0.908334	0.950464	-0.175294	1.46777	1.3636	0.259712	0.412155	-0.192469	1.46777	1.67769	0.213276	0.691786	3.09281	2.7069	2.47333	2.82473	2.425	2.88062	3.07747	2.796	2.22568	2.61432	1.86738	3.08552	2.18111	1.90896	1.74424	1.99205	1.71016	2.03146	2.17029	1.97179	1.56959	1.84367	1.31691	2.17596	OX2R_HUMAN	O43614	Orexin receptor type 2	1.68e-06	103	30.097	OX2R_MOUSE	P58308	Orexin receptor type 2	1.38e-06	103	30.097	Q0GH74_DANRE	Q0GH74	5-hydroxytryptamine (serotonin) receptor 2B, G protein-coupled	4.2e-06	118	32.203	A0A0B4K6A5_DROME	A0A0B4K6A5	Neuropeptide F receptor, isoform B	6.88e-07	81	37.037	NPR11_CAEEL	Q18179	Putative neuropeptide Y receptor 11	4.28e-07	74	39.189	NPR11_CAEEL	Q18179	Putative neuropeptide Y receptor 11	3.47e-06	74	39.189
dd_Smed_v6_13373_0_1	493	-0.303617	0.616145	1.88376	0.188499	0.345744	-0.365585	0.616145	2.67357	0.121188	0.238018	-0.061968	0.616145	0.0737832	0.789316	0.961206	1.22085	1.59448	1.64889	2.39836	1.32689	1.11785	1.29578	1.73691	1.42779	1.51555	0.86537	1.39482	2.47636	3.23423	3.3446	4.86482	2.69146	2.26745	2.62835	3.52314	2.89613	3.07413	1.75531	2.82925	NA	NA	NA	NA	NA	NA	NA	NA	NA	NA	NA	NA	NA	NA	NA	NA	NA	NA	NA	NA	NA	NA	NA	NA	NA	NA	NA	NA	NA	NA	NA	NA	NA	NA	NA	NA
dd_Smed_v6_13374_0_1	3263	0.153732	4.0214	4.54004	0.0486699	0.132617	0.0240192	4.0214	0.108928	0.745572	0.843644	-0.129713	4.0214	3.25772	0.0895931	0.54421	13.7549	16.5381	17.0096	14.55	17.8901	17.9716	17.331	15.7169	15.9157	15.6101	15.1212	16.3152	4.21541	5.06836	5.21287	4.4591	5.48272	5.50769	5.31137	4.8167	4.87762	4.78399	4.63414	5.00006	POGK_HUMAN	Q9P215	Pogo transposable element with KRAB domain	2.09e-09	324	22.84	A0A0R4J1T0_MOUSE	A0A0R4J1T0	Pogo transposable element with KRAB domain	9.06e-10	325	22.769	A0A0R4IN51_DANRE	A0A0R4IN51	Si:rp71-1d10.8	1.55e-21	395	25.316	NA	NA	NA	NA	NA	NA	NA	NA	NA	NA	NA	NA	A0A0R4IN51_DANRE	A0A0R4IN51	Si:rp71-1d10.8	6.38e-21	395	25.316
dd_Smed_v6_13376_0_1	214	0.00398548	4.50066	0.00283574	0.958179	0.977896	0.0992858	4.50066	1.76675	0.20209	0.346879	0.0953003	4.50066	1.64365	0.21776	0.694108	21.2427	23.843	19.4829	23.5039	20.1778	21.0242	23.5183	23.4271	24.8184	23.4531	24.6858	21.3873	99.2651	111.416	91.0417	109.831	94.289	98.2439	109.899	109.472	115.974	109.594	115.354	99.9405	TCAF1_HUMAN	Q9Y4C2	TRPM8 channel-associated factor 1	2.49e-06	73	34.247	TCAF1_MOUSE	Q8BNE1	TRPM8 channel-associated factor 1	2.67e-06	73	34.247	X1WD07_DANRE	X1WD07	Si:ch211-210b2.3	7.24e-05	71	30.986	NA	NA	NA	NA	NA	NA	NA	NA	NA	NA	NA	NA	TCAF1_HUMAN	Q9Y4C2	TRPM8 channel-associated factor 1	9.77e-06	73	34.247
dd_Smed_v6_13377_0_1	2010	-0.183788	3.05686	5.10409	0.0379014	0.110068	-0.185771	3.05686	5.18395	0.0366113	0.097471	-0.00198312	3.05686	0.00058375	0.981018	0.998039	8.7494	9.19605	8.11427	9.85992	7.50378	7.69597	7.61269	8.76926	8.14681	7.57774	7.51505	8.2844	4.35294	4.57515	4.03695	4.90543	3.73322	3.82884	3.78741	4.36282	4.05314	3.77002	3.73883	4.12159	E9PSG0_HUMAN	E9PSG0	Carboxyl-terminal PDZ ligand of neuronal nitric oxide synthase protein	1.81e-53	198	51.515	CAPON_MOUSE	Q9D3A8	Carboxyl-terminal PDZ ligand of neuronal nitric oxide synthase protein	4.94e-52	198	52.525	F8W2Z4_DANRE	F8W2Z4	Nitric oxide synthase 1 (neuronal) adaptor protein a	1.15e-51	202	51.485	M9MRS2_DROME	M9MRS2	Uncharacterized protein, isoform D	4.4e-47	195	48.205	DYC1_CAEEL	Q8STF6	Dystrophin-like protein 1	5.42e-56	192	51.042	DYC1_CAEEL	Q8STF6	Dystrophin-like protein 1	4.4e-55	192	51.042
dd_Smed_v6_13378_0_1	1317	-0.136781	1.4863	0.938207	0.346893	0.524132	-0.0570275	1.4863	0.164159	0.690624	0.804912	0.0797533	1.4863	0.318574	0.58015	0.898766	3.54046	2.37317	2.56012	2.93133	2.51651	2.53666	2.39719	2.92309	2.93957	2.53854	2.45947	3.00098	2.68827	1.80195	1.9439	2.22576	1.91079	1.92609	1.82019	2.2195	2.23202	1.92752	1.86748	2.27865	NA	NA	NA	NA	NA	NA	NA	NA	NA	NA	NA	NA	NA	NA	NA	NA	NA	NA	NA	NA	NA	NA	NA	NA	NA	NA	NA	NA	NA	NA	NA	NA	NA	NA	NA	NA
dd_Smed_v6_13379_0_1	1551	0.00788611	2.07712	0.00577169	0.940366	0.967373	0.081652	2.07712	0.621763	0.441711	0.596802	0.0737659	2.07712	0.516039	0.482707	0.856371	4.19157	3.41144	4.59953	4.05056	4.25519	3.82649	3.91972	4.32108	4.24138	4.3572	4.32685	4.22673	2.7025	2.19951	2.96553	2.61158	2.74352	2.46711	2.52722	2.786	2.73461	2.80928	2.78972	2.72517	NA	NA	NA	NA	NA	NA	NA	NA	NA	NA	NA	NA	E7F512_DANRE	E7F512	Solute carrier family 16 member 5b	0.000627	116	25.862	NA	NA	NA	NA	NA	NA	NA	NA	NA	NA	NA	NA	NA	NA	NA	NA	NA	NA
dd_Smed_v6_1338_0_1	1981	-0.733953	3.5752	95.3125	3.23456e-08	2.02932e-06	-0.677132	3.5752	81.3437	9.723e-08	3.74472e-06	0.0568216	3.5752	0.533341	0.475572	0.853567	16.1966	15.4998	15.2305	17.1083	9.15095	9.32975	9.07044	10.9298	9.23866	10.7604	10.1567	9.80602	8.17595	7.82422	7.6883	8.63619	4.61936	4.70962	4.57872	5.51731	4.66363	5.4318	5.12706	4.95004	NA	NA	NA	NA	NA	NA	NA	NA	NA	NA	NA	NA	NA	NA	NA	NA	NA	NA	NA	NA	NA	NA	NA	NA	NA	NA	NA	NA	NA	NA	NA	NA	NA	NA	NA	NA
dd_Smed_v6_13381_0_1	1119	-0.163569	3.11326	3.49489	0.0796315	0.189074	0.0526866	3.11326	0.370845	0.550938	0.692867	0.216255	3.11326	6.18497	0.0240719	0.370647	9.64469	8.30611	9.06889	8.04782	8.09859	7.26603	7.74226	8.2609	8.39878	8.41129	9.38243	10.271	8.61902	7.42279	8.10446	7.19198	7.23735	6.49332	6.91891	7.38239	7.50561	7.51679	8.38466	9.1787	PK1IP_HUMAN	Q9NWT1	p21-activated protein kinase-interacting protein 1	6.29e-16	199	29.648	PK1IP_MOUSE	Q9DCE5	p21-activated protein kinase-interacting protein 1	4.28e-14	186	29.032	PK1IP_DANRE	Q6TNS2	p21-activated protein kinase-interacting protein 1-like	5.29e-13	203	25.123	NA	NA	NA	NA	NA	NA	NA	NA	NA	NA	NA	NA	PK1IP_HUMAN	Q9NWT1	p21-activated protein kinase-interacting protein 1	2.47e-15	199	29.648
dd_Smed_v6_13384_0_1	1074	0.102159	3.44171	1.42995	0.248879	0.420202	0.291773	3.44171	11.8685	0.00325271	0.0147854	0.189613	3.44171	5.13709	0.0373621	0.418122	8.7494	10.568	9.5462	10.3929	10.0203	10.5336	9.75072	11.8618	10.8764	11.9349	12.2063	13.0183	8.14656	9.83989	8.88845	9.6768	9.32988	9.80782	9.07888	11.0445	10.127	11.1126	11.3652	12.1214	NA	NA	NA	NA	NA	NA	NA	NA	NA	NA	NA	NA	B8A5A2_DANRE	B8A5A2	Si:ch211-243o19.4	0.000684	148	24.324	NA	NA	NA	NA	NA	NA	NA	NA	NA	NA	NA	NA	NA	NA	NA	NA	NA	NA
dd_Smed_v6_13385_0_1	3336	-0.0398145	4.92335	0.668218	0.425461	0.599741	-0.0299718	4.92335	0.377853	0.54724	0.68978	0.00984274	4.92335	0.0409012	0.842231	0.97102	32.271	30.8883	30.5912	29.1534	31.2047	31.1708	29.1874	28.1718	30.0256	30.4625	30.0602	29.9253	9.67357	9.25909	9.17003	8.73902	9.35394	9.34378	8.74921	8.44478	9.00049	9.13145	9.01086	8.9704	A0A1B0GVM2_HUMAN	A0A1B0GVM2	TRPM8 channel-associated factor 2C (Fragment)	4.37e-39	448	26.116	TCAF3_MOUSE	Q6QR59	TRPM8 channel-associated factor 3	3.28e-38	393	29.008	X1WD07_DANRE	X1WD07	Si:ch211-210b2.3	8.79e-34	396	27.525	ROR2_DROME	Q9V6K3	Tyrosine-protein kinase transmembrane receptor Ror2	5.01e-12	85	38.824	CAM1_CAEEL	G5EGK5	Tyrosine-protein kinase receptor cam-1	4.44e-08	82	39.024	A0A1B0GVM2_HUMAN	A0A1B0GVM2	TRPM8 channel-associated factor 2C (Fragment)	1.72e-38	448	26.116
dd_Smed_v6_13386_0_1	1460	-0.0544461	3.29556	0.507322	0.486371	0.653711	0.0910215	3.29556	1.43626	0.24788	0.399013	0.145468	3.29556	3.68601	0.0725458	0.512853	9.19704	9.45561	10.0235	9.96651	10.4321	8.64185	9.03804	9.10817	10.4145	9.3964	10.4755	10.8627	6.29935	6.47645	6.86542	6.82638	7.14526	5.91907	6.19044	6.23847	7.13321	6.43589	7.17502	7.44021	NOL9_HUMAN	Q5SY16	Polynucleotide 5'-hydroxyl-kinase NOL9	5.58e-16	337	25.816	NOL9_MOUSE	Q3TZX8	Polynucleotide 5'-hydroxyl-kinase NOL9	1.18e-14	143	35.664	E7F654_DANRE	E7F654	Nucleolar protein 9	6.27e-16	186	32.796	NOL9_DROME	A1ZA92	Polynucleotide 5'-hydroxyl-kinase NOL9	4.17e-07	149	26.846	NOL9_CAEEL	Q9U3B6	Polynucleotide 5'-hydroxyl-kinase nol-9	1.93e-22	163	34.356	NOL9_CAEEL	Q9U3B6	Polynucleotide 5'-hydroxyl-kinase nol-9	1.56e-21	163	34.356
dd_Smed_v6_13387_0_1	490	0.178559	1.69088	2.11177	0.165151	0.315412	-0.257737	1.69088	4.05686	0.0608003	0.143019	-0.436296	1.69088	12.1496	0.00298367	0.207625	2.80795	3.18895	3.25439	3.51759	4.20944	3.7835	3.14226	3.34672	2.47764	2.6901	2.45947	3.00098	5.7305	6.50806	6.6416	7.17876	8.59069	7.72142	6.41277	6.83004	5.05641	5.49	5.01933	6.12445	NA	NA	NA	NA	NA	NA	NA	NA	NA	NA	NA	NA	NA	NA	NA	NA	NA	NA	NA	NA	NA	NA	NA	NA	NA	NA	NA	NA	NA	NA	NA	NA	NA	NA	NA	NA
dd_Smed_v6_13388_0_1	1254	-0.270997	2.49601	7.37407	0.0150931	0.0552076	-0.299029	2.49601	8.87387	0.00872312	0.0321326	-0.0280316	2.49601	0.0759359	0.786345	0.960217	6.95883	6.78579	5.8579	5.54287	5.12453	5.15931	5.63663	4.95654	5.83715	5.00131	4.64567	5.02981	5.5493	5.41132	4.67137	4.42015	4.08655	4.11428	4.49492	3.95258	4.65482	3.98828	3.70468	4.01101	NA	NA	NA	NA	NA	NA	NA	NA	NA	NA	NA	NA	NA	NA	NA	NA	NA	NA	NA	NA	NA	NA	NA	NA	NA	NA	NA	NA	NA	NA	NA	NA	NA	NA	NA	NA
dd_Smed_v6_1339_0_1	1750	-0.259477	7.56512	25.8659	0.000104041	0.0011347	-0.360324	7.56512	49.6971	2.47402e-06	4.71311e-05	-0.100847	7.56512	3.88979	0.0657924	0.499316	228.949	221.892	214.008	203.914	174.143	177.179	186.786	187.713	161.089	183.04	174.987	157.742	130.828	126.795	122.291	116.522	99.5101	101.245	106.735	107.265	92.0506	104.594	99.9925	90.1381	ALDH2_HUMAN	P05091	Aldehyde dehydrogenase, mitochondrial	0	497	66.398	ALDH2_MOUSE	P47738	Aldehyde dehydrogenase, mitochondrial	0	504	66.071	F1QZU7_DANRE	F1QZU7	Aldehyde dehydrogenase 2 family member, tandem duplicate 2	0	521	62.572	Q9VLC5_DROME	Q9VLC5	Aldehyde dehydrogenase	0	499	60.521	Q20780_CAEEL	Q20780	Aldedh domain-containing protein	0	492	61.585	ALDH2_MOUSE	P47738	Aldehyde dehydrogenase, mitochondrial	0	504	66.071
dd_Smed_v6_13392_0_1	1614	-0.0119078	2.76701	0.0159417	0.90107	0.946209	0.0341995	2.76701	0.131574	0.721466	0.825841	0.0461073	2.76701	0.241681	0.629549	0.91696	7.36577	6.1925	6.94269	6.23573	7.64105	6.0192	6.21973	6.73581	6.29908	6.81997	7.24178	7.05864	4.56368	3.83674	4.30154	3.86353	4.73423	3.72937	3.85361	4.17336	3.90278	4.22551	4.48685	4.37339	NA	NA	NA	NA	NA	NA	NA	NA	NA	NA	NA	NA	E7F7V4_DANRE	E7F7V4	Pannexin	4.55e-05	165	23.03	E1JJF3_DROME	E1JJF3	Innexin	1.1e-20	335	26.866	Q8IG52_CAEEL	Q8IG52	Innexin	4.13e-92	377	36.605	Q8IG52_CAEEL	Q8IG52	Innexin	3.35e-91	377	36.605
dd_Smed_v6_13394_0_1	249	0.0144666	1.2684	0.0102442	0.940443	0.967373	0.0217961	1.2684	0.0231606	0.880908	0.932211	0.00732952	1.2684	0.00267654	0.959368	0.994488	1.83127	2.5215	2.29977	2.61155	2.37925	2.49367	2.04085	2.45709	2.26767	2.6901	2.32283	2.0711	7.3545	10.1265	9.23601	10.4881	9.55521	10.0147	8.19618	9.86782	9.10711	10.8036	9.32865	8.31767	NA	NA	NA	NA	NA	NA	NA	NA	NA	NA	NA	NA	NA	NA	NA	NA	NA	NA	NA	NA	NA	NA	NA	NA	NA	NA	NA	NA	NA	NA	NA	NA	NA	NA	NA	NA
dd_Smed_v6_13396_0_1	1739	-0.042055	3.87105	0.350437	0.561988	0.716356	0.14257	3.87105	4.09147	0.0598224	0.141149	0.184625	3.87105	6.89938	0.0181173	0.347111	14.3653	13.9424	13.7552	14.7632	12.9028	14.962	12.893	14.446	17.3015	15.648	14.438	15.2585	8.26066	8.01748	7.90984	8.48949	7.41969	8.6038	7.41402	8.30706	9.9491	8.99829	8.30248	8.7743	KCNA3_HUMAN	P22001	Potassium voltage-gated channel subfamily A member 3	1.06e-135	420	57.381	KCNA3_MOUSE	P16390	Potassium voltage-gated channel subfamily A member 3	1.91e-135	417	57.554	A9JTD2_DANRE	A9JTD2	Potassium voltage-gated channel, shaker-related subfamily, member 2b	1.36e-133	414	57.246	A0A0S0X7Z4_DROME	A0A0S0X7Z4	Shaker, isoform T	2.35e-136	396	59.091	KCNSK_CAEEL	Q8I4B0	Potassium voltage-gated channel protein shk-1	3.27e-85	390	44.615	A0A0S0X7Z4_DROME	A0A0S0X7Z4	Shaker, isoform T	1.59e-135	396	59.091
dd_Smed_v6_13399_0_1	2790	-0.0470735	4.40256	0.494245	0.491959	0.658778	0.0134752	4.40256	0.040611	0.842784	0.909217	0.0605486	4.40256	0.822836	0.377567	0.801788	22.6671	20.0607	21.9997	20.1462	20.4066	21.1102	18.5296	22.2832	22.4247	22.2786	19.858	21.0914	8.12439	7.19023	7.88518	7.22086	7.3142	7.56637	6.64144	7.98682	8.03754	7.98515	7.11755	7.55964	GRIA1_HUMAN	P42261	Glutamate receptor 1	5.26e-129	820	32.927	F6YNQ1_MOUSE	F6YNQ1	Glutamate receptor 1	1.72e-130	784	33.418	F1QQC1_DANRE	F1QQC1	Glutamate receptor, ionotropic, AMPA 2b	5.45e-132	797	33.501	GLR1_DROME	Q03445	Glutamate receptor 1	2.66e-104	881	28.831	GLR2_CAEEL	Q10914	Glutamate receptor 2	5.16e-95	860	29.07	F1QQC1_DANRE	F1QQC1	Glutamate receptor, ionotropic, AMPA 2b	2.24e-131	797	33.501
dd_Smed_v6_134_0_1	493	-0.086842	6.79664	3.09611	0.0972314	0.217205	-0.0106534	6.79664	0.0466612	0.831658	0.902487	0.0761886	6.79664	2.38716	0.141527	0.618006	116.103	110.501	108.176	119.705	107.844	107.185	107.355	105.401	110.066	124.578	111.952	104.274	235.502	224.14	219.424	242.809	218.75	217.413	217.759	213.794	223.258	252.694	227.082	211.508	RS25_HUMAN	P62851	40S ribosomal protein S25	7.79e-18	75	61.333	A0A1L1SQA8_MOUSE	A0A1L1SQA8	40S ribosomal protein S25	1.61e-18	75	61.333	RS25_DANRE	Q6PBI5	40S ribosomal protein S25	1.57e-19	75	62.667	RS25_DROME	P48588	40S ribosomal protein S25	2.01e-21	75	64	RS25_CAEEL	P52821	40S ribosomal protein S25	5.36e-20	76	57.895	RS25_DROME	P48588	40S ribosomal protein S25	1.36e-20	75	64
dd_Smed_v6_13400_0_1	1759	-0.958141	2.48093	48.5409	2.86458e-06	6.69218e-05	-1.05307	2.48093	57.3018	1.00254e-06	2.3452e-05	-0.0949262	2.48093	0.411089	0.53033	0.87824	8.46454	8.19486	9.11228	7.35496	4.48397	4.17044	3.79015	4.70236	4.66132	3.37209	2.91493	5.02981	4.81213	4.65882	5.18038	4.18133	2.54916	2.37092	2.15472	2.67331	2.64998	1.91705	1.65715	2.85947	CP2C8_HUMAN	P10632	Cytochrome P450 2C8	5.78e-66	506	32.609	Q9WV19_MOUSE	Q9WV19	Cytochrome P450, family 2, subfamily g, polypeptide 1	3.07e-68	447	33.11	Q5TZ84_DANRE	Q5TZ84	Cytochrome P450, family 2, subfamily P, polypeptide 10	2.4e-67	495	31.111	CP18A_DROME	Q95078	Cytochrome P450 18a1	6.14e-59	493	29.412	Q27465_CAEEL	Q27465	CYtochrome P450 family	1.4e-57	429	30.536	Q9WV19_MOUSE	Q9WV19	Cytochrome P450, family 2, subfamily g, polypeptide 1	1.33e-67	447	33.11
dd_Smed_v6_13401_0_1	340	0.357183	3.00224	12.6986	0.00252763	0.0140792	0.429446	3.00224	18.4249	0.000537996	0.00350148	0.0722628	3.00224	0.556298	0.466376	0.849283	5.08686	6.85995	6.8993	7.46156	8.55614	8.51286	8.06621	8.47271	8.9447	8.03241	8.92697	9.42561	14.9614	20.1763	20.2921	21.9458	25.1651	25.0378	23.7241	24.9197	26.3079	23.6247	26.2558	27.7224	TRAF2_HUMAN	Q12933	TNF receptor-associated factor 2	1.87e-07	99	30.303	TRAF2_MOUSE	P39429	TNF receptor-associated factor 2	3.56e-08	99	31.313	E7EXH5_DANRE	E7EXH5	TNF receptor-associated factor	3.96e-09	122	28.689	Q9W3I9_DROME	Q9W3I9	GH01161p	0.000725	89	25.843	NA	NA	NA	NA	NA	NA	E7EXH5_DANRE	E7EXH5	TNF receptor-associated factor	1.63e-08	122	28.689
dd_Smed_v6_13402_0_1	1644	0.218317	1.75331	2.38504	0.141692	0.282923	0.387502	1.75331	7.65852	0.0135584	0.0450973	0.169186	1.75331	1.54718	0.231143	0.704057	2.80795	2.22485	3.03743	3.411	3.01981	3.43954	3.43381	3.30436	3.98942	2.95532	3.87139	4.09993	1.708	1.35331	1.84758	2.07482	1.83687	2.09218	2.08869	2.00995	2.42665	1.79764	2.35486	2.49388	NA	NA	NA	NA	NA	NA	P66A_MOUSE	Q8CHY6	Transcriptional repressor p66 alpha	0.000795	123	26.016	Q1LVI0_DANRE	Q1LVI0	GATA zinc finger domain-containing 2Ab	2.23e-05	132	31.061	Q0E8G1_DROME	Q0E8G1	Simjang, isoform A	1.59e-05	99	30.303	G5ED89_CAEEL	G5ED89	Deacetylase Complex Protein	8.18e-06	132	24.242	G5ED89_CAEEL	G5ED89	Deacetylase Complex Protein	6.64e-05	132	24.242
dd_Smed_v6_13404_0_1	1979	-0.376442	3.2095	22.8899	0.000192855	0.00182523	-0.215149	3.2095	7.59861	0.0138663	0.0459297	0.161293	3.2095	4.11765	0.0590949	0.484232	9.92955	11.013	10.5876	10.2863	7.73255	7.30902	8.06621	9.10817	9.32264	9.47218	8.38042	8.83387	5.01746	5.56494	5.34998	5.19772	3.9073	3.69329	4.0759	4.60241	4.71078	4.78634	4.23468	4.46381	NA	NA	NA	NA	NA	NA	NA	NA	NA	NA	NA	NA	NA	NA	NA	NA	NA	NA	NA	NA	NA	NA	NA	NA	NA	NA	NA	NA	NA	NA	NA	NA	NA	NA	NA	NA
dd_Smed_v6_13407_0_1	847	-0.659726	0.587072	7.5638	0.0140488	0.0524025	-0.538378	0.587072	5.12249	0.0375996	0.0995794	0.121348	0.587072	0.232336	0.636205	0.918278	1.30224	1.59448	2.42994	2.13187	1.55566	1.07486	1.1662	0.889635	0.839878	1.51555	1.13864	1.56389	1.53747	1.8825	2.86888	2.51697	1.83667	1.26902	1.37686	1.05034	0.991591	1.78931	1.34433	1.84639	NA	NA	NA	NA	NA	NA	NA	NA	NA	NA	NA	NA	NA	NA	NA	NA	NA	NA	NA	NA	NA	NA	NA	NA	NA	NA	NA	NA	NA	NA	NA	NA	NA	NA	NA	NA
dd_Smed_v6_13408_0_1	3038	0.406897	2.5207	4.81915	0.0429519	0.120781	0.125309	2.5207	0.436707	0.517948	0.664847	-0.281587	2.5207	2.37379	0.142574	0.620341	4.43574	4.67218	5.2938	5.54287	5.81085	9.7597	5.63663	5.21072	4.45135	5.3802	7.15069	4.73394	1.46009	1.53791	1.74253	1.82451	1.91272	3.21254	1.85537	1.71518	1.46522	1.77097	2.35375	1.55824	HCN4_HUMAN	Q9Y3Q4	Potassium/sodium hyperpolarization-activated cyclic nucleotide-gated channel 4	0	529	55.577	B2RY58_MOUSE	B2RY58	Hyperpolarization-activated, cyclic nucleotide-gated K+ 4	0	529	55.577	F6NYL9_DANRE	F6NYL9	Hyperpolarization-activated cyclic nucleotide-gated potassium channel 4 (Fragment)	0	529	55.955	A1Z9N8_DROME	A1Z9N8	I[[h]] channel, isoform B	0	522	68.391	UN103_CAEEL	G5EFJ9	Potassium voltage-gated channel unc-103	6.2e-44	483	26.501	A1Z9N8_DROME	A1Z9N8	I[[h]] channel, isoform B	0	522	68.391
dd_Smed_v6_1341_0_1	614	-0.053563	3.83184	0.60308	0.448528	0.620078	0.177882	3.83184	6.7862	0.0189371	0.0585687	0.231445	3.83184	11.5496	0.00359167	0.215882	14.3246	12.5704	13.7552	14.3369	12.0793	13.5862	13.5733	13.5987	16.9655	15.1934	14.8479	15.0894	23.33	20.473	22.4026	23.3499	19.6731	22.1273	22.1063	22.1477	27.6312	24.7449	24.1823	24.5756	FA32A_HUMAN	Q9Y421	Protein FAM32A	5.3e-10	54	50	FA32A_MOUSE	Q9CR80	Protein FAM32A	4.3e-10	54	50	FA32A_DANRE	Q6GQN4	Protein FAM32A-like	1.83e-09	54	50	Q9VQZ5_DROME	Q9VQZ5	GEO11163p1	2.09e-07	64	43.75	G5EDH3_CAEEL	G5EDH3	Uncharacterized protein	3.14e-05	66	31.818	FA32A_MOUSE	Q9CR80	Protein FAM32A	1.86e-09	54	50
dd_Smed_v6_13411_0_1	3502	-0.215653	4.04227	9.64249	0.00668686	0.0299358	0.066743	4.04227	0.947335	0.344622	0.501579	0.282396	4.04227	16.7335	0.000823838	0.136516	15.7489	17.1684	17.3133	17.4814	15.6481	14.79	14.869	12.9633	19.3592	16.8226	16.943	17.7523	4.49712	4.90246	4.94384	4.99182	4.46834	4.22331	4.24587	3.70167	5.52804	4.80371	4.8381	5.06918	DPOG1_HUMAN	P54098	DNA polymerase subunit gamma-1	2.98e-75	434	36.406	Q75WC0_MOUSE	Q75WC0	DNA polymerase subunit gamma-1	1e-121	559	34.347	F8W5R6_DANRE	F8W5R6	Polymerase (DNA directed), gamma	3.51e-126	561	35.651	DPOG1_DROME	Q27607	DNA polymerase subunit gamma-1, mitochondrial	2.68e-75	559	31.843	Q9U208_CAEEL	Q9U208	POLAc domain-containing protein	6.91e-53	456	30.921	F8W5R6_DANRE	F8W5R6	Polymerase (DNA directed), gamma	1.32e-125	561	35.651
dd_Smed_v6_13412_0_1	3404	-0.310454	3.06079	11.5449	0.00359694	0.0185219	-0.365393	3.06079	15.791	0.00105554	0.00601451	-0.0549391	3.06079	0.346816	0.563994	0.892885	9.60399	9.38145	10.0669	9.38024	9.15095	7.65298	7.28874	6.98999	7.76887	7.84296	7.78833	6.42463	2.82138	2.75601	2.95737	2.75565	2.68829	2.24823	2.14123	2.05346	2.28228	2.30404	2.28799	1.88738	PCDH1_HUMAN	Q08174	Protocadherin-1	1.15e-60	699	28.469	F7BJK1_MOUSE	F7BJK1	Protocadherin 1 (Fragment)	1.21e-62	699	29.185	E7F743_DANRE	E7F743	Protocadherin 1a	1.06e-58	790	29.114	X2JCN4_DROME	X2JCN4	Kugelei, isoform E	8.78e-39	597	29.481	G5EDK5_CAEEL	G5EDK5	FlaMIngo (Cadherin plus 7TM domain) homolog	1.19e-39	560	30	F7BJK1_MOUSE	F7BJK1	Protocadherin 1 (Fragment)	5.26e-62	699	29.185
dd_Smed_v6_13413_0_1	1036	-0.406052	0.43814	2.05726	0.170389	0.32266	-0.228995	0.43814	0.669608	0.42499	0.580885	0.177057	0.43814	0.37454	0.548982	0.886188	1.38363	2.15069	0.998012	1.22583	0.549057	1.4618	1.42535	0.889635	1.30181	0.985106	1.50301	1.22575	1.33555	2.07595	0.963332	1.18323	0.529978	1.41101	1.37582	0.858721	1.25657	0.950875	1.45078	1.18316	NA	NA	NA	NA	NA	NA	NA	NA	NA	NA	NA	NA	NA	NA	NA	NA	NA	NA	NA	NA	NA	NA	NA	NA	NA	NA	NA	NA	NA	NA	NA	NA	NA	NA	NA	NA
dd_Smed_v6_13414_0_1	794	-0.58767	0.922037	14.8396	0.00136674	0.00853553	-0.633263	0.922037	16.9237	0.000784368	0.00473045	-0.0455932	0.922037	0.0796491	0.810034	0.964948	2.3603	2.59566	2.16959	2.29176	1.96745	1.33282	1.55493	1.44036	1.67976	1.6671	1.27528	1.43709	2.97267	3.26909	2.73248	2.88635	2.4779	1.67862	1.95835	1.81406	2.11556	2.09963	1.60615	1.80994	NA	NA	NA	NA	NA	NA	NA	NA	NA	NA	NA	NA	NA	NA	NA	NA	NA	NA	NA	NA	NA	NA	NA	NA	NA	NA	NA	NA	NA	NA	NA	NA	NA	NA	NA	NA
dd_Smed_v6_13415_0_1	598	-0.0868342	2.17978	0.366831	0.553077	0.709264	-0.158571	2.17978	1.19983	0.289276	0.444146	-0.0717367	2.17978	0.24633	0.626297	0.916143	4.67991	3.89349	4.85988	5.54287	3.38585	5.2453	4.34085	4.74472	3.90543	3.56154	4.50903	4.94528	7.82594	6.51085	8.1269	9.26902	5.66196	8.7714	7.25895	7.93431	6.53082	5.95575	7.54019	8.2697	BRI3_HUMAN	O95415	Brain protein I3	1.02e-11	53	50.943	E9PUB2_MOUSE	E9PUB2	Brain protein I3	3.93e-13	52	51.923	E7FAC9_DANRE	E7FAC9	Brain protein I3	1.87e-15	62	51.613	Q1ECB1_DROME	Q1ECB1	IP05417p	1.62e-12	78	34.615	NA	NA	NA	NA	NA	NA	E7FAC9_DANRE	E7FAC9	Brain protein I3	7.7e-15	62	51.613
dd_Smed_v6_13416_0_1	2650	-0.219149	3.20569	5.01445	0.0394124	0.113414	-0.155228	3.20569	2.525	0.13126	0.253181	0.0639205	3.20569	0.421138	0.525408	0.876706	7.9762	10.6422	10.3273	10.9791	9.51699	8.94281	7.74226	8.13381	8.60875	8.75229	9.51907	8.91841	3.00989	4.01592	3.89708	4.14308	3.59132	3.37464	2.92161	3.06936	3.24858	3.30275	3.5921	3.36544	KCNB2_HUMAN	Q92953	Potassium voltage-gated channel subfamily B member 2	2.89e-143	441	50.113	KCNB2_MOUSE	A6H8H5	Potassium voltage-gated channel subfamily B member 2	3e-142	441	49.66	F1QCW6_DANRE	F1QCW6	Si:dkey-192j17.1 (Fragment)	1.36e-146	456	49.123	A8JNI9_DROME	A8JNI9	Shaker cognate b, isoform K	3.01e-147	439	51.708	KCNAG_CAEEL	G5EFC3	Potassium voltage-gated channel protein egl-36	7.74e-68	459	35.73	A8JNI9_DROME	A8JNI9	Shaker cognate b, isoform K	2.03e-146	439	51.708
dd_Smed_v6_13419_0_1	809	-0.255586	1.40308	1.62456	0.220327	0.385031	0.10664	1.40308	0.299666	0.591509	0.727705	0.362226	1.40308	3.35614	0.08529	0.535854	2.401	2.44733	3.12421	2.61155	1.28113	2.40768	1.97606	3.17727	2.85558	2.95532	2.41393	3.12778	2.96786	3.02514	3.86182	3.22812	1.5836	2.97612	2.44259	3.9274	3.52977	3.65305	2.98384	3.86623	NA	NA	NA	NA	NA	NA	NA	NA	NA	NA	NA	NA	NA	NA	NA	NA	NA	NA	NA	NA	NA	NA	NA	NA	NA	NA	NA	NA	NA	NA	NA	NA	NA	NA	NA	NA
dd_Smed_v6_1342_0_1	1159	-0.0963426	6.54311	6.87711	0.0182754	0.0636609	-0.134732	6.54311	13.4103	0.00204918	0.01018	-0.0383898	6.54311	1.08873	0.311982	0.764591	97.8712	100.786	98.2825	95.8277	94.3463	89.1271	91.9677	92.056	91.2527	92.4484	85.8082	88.2542	84.4445	86.9592	84.7994	82.6814	81.4032	76.9	79.3509	79.4271	78.734	79.7657	74.0365	76.1468	TXNL1_HUMAN	O43396	Thioredoxin-like protein 1	6.69e-78	293	43.345	TXNL1_MOUSE	Q8CDN6	Thioredoxin-like protein 1	1.73e-77	293	43.003	F6NTA0_DANRE	F6NTA0	Thioredoxin-like 1	9.62e-71	290	42.069	Q9VRP3_DROME	Q9VRP3	AT08565p	8.03e-84	290	45.862	G5EES9_CAEEL	G5EES9	ThioredoXin-Like	1.39e-67	266	44.361	Q9VRP3_DROME	Q9VRP3	AT08565p	5.42e-83	290	45.862
dd_Smed_v6_13420_0_1	2270	0.1506	3.94653	3.19839	0.0923115	0.209563	0.106593	3.94653	1.58799	0.225356	0.373874	-0.044007	3.94653	0.277423	0.605489	0.908901	15.0571	16.6122	13.6684	12.0984	16.5175	16.1228	16.0676	15.378	14.068	15.1176	16.3054	16.6956	6.63309	7.31816	6.02133	5.32968	7.27642	7.10258	7.07825	6.77444	6.19734	6.65973	7.18299	7.35489	SCAI_HUMAN	Q8N9R8	Protein SCAI	0	603	47.098	SCAI_MOUSE	Q8C8N2	Protein SCAI	0	584	47.603	A2CF54_DANRE	A2CF54	Suppressor of cancer cell invasion	0	588	48.639	M9PEA7_DROME	M9PEA7	Uncharacterized protein, isoform C	0	608	49.671	NA	NA	NA	NA	NA	NA	M9PEA7_DROME	M9PEA7	Uncharacterized protein, isoform C	0	608	49.671
dd_Smed_v6_13421_0_1	6569	0.0317485	4.57375	0.284321	0.601078	0.745782	0.166956	4.57375	7.92519	0.0122793	0.0417421	0.135208	4.57375	5.25586	0.0354929	0.409472	22.3008	23.843	22.9109	21.372	22.4656	24.3777	23.1296	22.5798	28.1779	23.9078	24.9135	24.6841	3.39485	3.62962	3.48773	3.25347	3.41994	3.71103	3.52102	3.43732	4.28953	3.63948	3.79259	3.75767	G3XAE9_HUMAN	G3XAE9	KIAA0423, isoform CRA_a	4.51e-57	531	27.872	TGRM1_MOUSE	Q6A070	TOG array regulator of axonemal microtubules protein 1	4.98e-58	533	27.955	NA	NA	NA	NA	NA	NA	M9PAY4_DROME	M9PAY4	Uncharacterized protein, isoform C	7.84e-26	230	27.391	CREC_CAEEL	Q17423	Crescerin-like protein che-12	7.27e-23	437	22.426	TGRM1_MOUSE	Q6A070	TOG array regulator of axonemal microtubules protein 1	2.16e-57	533	27.955
dd_Smed_v6_13423_0_1	2083	-0.123433	2.47695	1.61967	0.220991	0.385887	-0.3426	2.47695	11.9794	0.00314337	0.0144102	-0.219167	2.47695	4.87575	0.0418897	0.432461	6.63327	6.1925	6.07485	5.32968	4.94151	5.76123	5.50705	6.10035	5.37522	4.50876	4.69122	4.60714	3.18448	2.97288	2.9164	2.55866	2.37231	2.76583	2.64381	2.92864	2.58052	2.16455	2.25214	2.21178	PCDGC_HUMAN	O60330	Protocadherin gamma-A12	1.25e-25	374	28.61	Q641K6_MOUSE	Q641K6	Pcdha1 protein	9.93e-26	377	28.912	F6NJQ3_DANRE	F6NJQ3	Protocadherin 1a	6.82e-28	431	29.002	X2J8E9_DROME	X2J8E9	Dachsous, isoform B	1.75e-22	294	27.891	Q5F4W0_CAEEL	Q5F4W0	CaDHerin family	1.28e-24	278	32.374	F6NJQ3_DANRE	F6NJQ3	Protocadherin 1a	2.8e-27	431	29.002
dd_Smed_v6_13424_0_1	1429	0.0931453	3.85566	1.86978	0.190061	0.347926	-0.0423056	3.85566	0.378483	0.54691	0.689511	-0.135451	3.85566	3.95668	0.0637382	0.493995	13.9583	14.9065	14.7098	13.1643	15.6481	14.5751	15.6789	14.7002	13.942	14.284	12.2063	14.709	9.76791	10.4314	10.2938	9.21226	10.9504	10.1995	10.9719	10.287	9.75645	9.99583	8.54183	10.2932	KIF17_HUMAN	Q9P2E2	Kinesin-like protein KIF17	0	464	61.638	KIF17_MOUSE	Q99PW8	Kinesin-like protein KIF17	0	463	63.499	F1QV34_DANRE	F1QV34	Kinesin-like protein	0	465	61.29	Q9V4A1_DROME	Q9V4A1	Kinesin-like protein	2.93e-135	380	56.316	OSM3_CAEEL	P46873	Osmotic avoidance abnormal protein 3	2.73e-165	450	59.333	KIF17_MOUSE	Q99PW8	Kinesin-like protein KIF17	0	463	63.499
dd_Smed_v6_13425_0_1	534	-0.144018	3.25543	1.931	0.183339	0.339639	-0.212443	3.25543	4.14452	0.0583588	0.138673	-0.0684251	3.25543	0.426696	0.522722	0.875147	9.76677	9.38145	12.9742	8.90057	9.56275	10.0177	8.32536	9.36235	8.9027	8.60074	9.38243	8.58027	18.2898	17.5683	24.2962	16.6677	17.9078	18.7597	15.5906	17.5325	16.6717	16.1062	17.5701	16.0679	NA	NA	NA	NA	NA	NA	NA	NA	NA	NA	NA	NA	A0A2R8QA15_DANRE	A0A2R8QA15	Uncharacterized protein	2.29e-09	72	37.5	NA	NA	NA	NA	NA	NA	NA	NA	NA	NA	NA	NA	A0A2R8QA15_DANRE	A0A2R8QA15	Uncharacterized protein	9.41e-09	72	37.5
dd_Smed_v6_13426_0_1	2475	-0.17222	3.73978	7.01827	0.0172995	0.0611007	-0.290202	3.73978	19.5617	0.000409043	0.0028281	-0.117982	3.73978	3.20509	0.0919997	0.549245	15.342	14.6469	14.3627	14.55	13.9094	12.2964	13.0549	13.048	13.2701	11.9728	11.2954	11.6235	6.19878	5.91795	5.80311	5.8788	5.61998	4.96823	5.27473	5.27191	5.36164	4.83751	4.56378	4.69637	NA	NA	NA	NA	NA	NA	NA	NA	NA	NA	NA	NA	NA	NA	NA	NA	NA	NA	NA	NA	NA	NA	NA	NA	NA	NA	NA	NA	NA	NA	NA	NA	NA	NA	NA	NA
dd_Smed_v6_13427_0_1	1301	-0.0697611	3.98143	1.01227	0.329063	0.506246	-0.116484	3.98143	2.79648	0.113554	0.227581	-0.0467231	3.98143	0.450858	0.511332	0.870021	17.4581	16.6122	15.9682	15.4561	14.2755	17.1547	15.6141	15.4203	14.7818	16.5574	14.2103	14.8781	13.419	12.7688	12.2738	11.8802	10.9727	13.1858	12.0016	11.8527	11.3619	12.7266	10.9226	11.4359	NA	NA	NA	NA	NA	NA	NA	NA	NA	NA	NA	NA	NA	NA	NA	NA	NA	NA	NA	NA	NA	NA	NA	NA	NA	NA	NA	NA	NA	NA	NA	NA	NA	NA	NA	NA
dd_Smed_v6_13429_0_1	5152	-0.112384	5.80235	2.81435	0.112492	0.24117	-0.0838165	5.80235	1.56508	0.228582	0.377383	0.0285672	5.80235	0.181489	0.675669	0.932068	54.8974	59.626	65.7386	52.6573	60.3048	51.9371	50.9888	52.6156	58.3295	52.438	54.746	54.4826	10.6556	11.5734	12.7598	10.2207	11.7051	10.081	9.8969	10.2126	11.3217	10.1782	10.6262	10.575	NA	NA	NA	NA	NA	NA	NA	NA	NA	NA	NA	NA	NA	NA	NA	NA	NA	NA	NA	NA	NA	NA	NA	NA	NA	NA	NA	NA	NA	NA	NA	NA	NA	NA	NA	NA
dd_Smed_v6_1343_0_1	3235	0.0515918	7.86887	2.04089	0.172002	0.324917	0.0654739	7.86887	3.28588	0.0883361	0.189238	0.0138822	7.86887	0.148016	0.705412	0.939746	232.164	225.34	229.196	222.834	230.558	242.746	235.993	233.381	235.796	245.254	242.076	228.666	71.7664	69.6569	70.8487	68.8823	71.2699	75.0373	72.95	72.1425	72.8889	75.8125	74.8302	70.6851	NAA16_HUMAN	Q6N069	N-alpha-acetyltransferase 16, NatA auxiliary subunit	0	769	47.724	NAA16_MOUSE	Q9DBB4	N-alpha-acetyltransferase 16, NatA auxiliary subunit	0	768	47.656	F1QE25_DANRE	F1QE25	N(alpha)-acetyltransferase 15, NatA auxiliary subunit a	0	874	41.991	Q9VWI2_DROME	Q9VWI2	N(Alpha)-acetyltransferase 15/16, isoform A	0	775	46.452	Q8WTL6_CAEEL	Q8WTL6	Uncharacterized protein	3.84e-167	775	40.129	NAA16_MOUSE	Q9DBB4	N-alpha-acetyltransferase 16, NatA auxiliary subunit	0	768	47.656
dd_Smed_v6_13430_0_1	2275	0.0361573	2.20512	0.0740077	0.789004	0.875548	0.243613	2.20512	3.43615	0.0819713	0.178899	0.207456	2.20512	2.5466	0.129735	0.602841	4.35435	4.04181	4.94667	3.51759	3.98066	4.21344	4.95635	4.10927	5.79516	4.0162	5.51104	4.77621	1.914	1.77662	2.17436	1.54619	1.74974	1.85206	2.17861	1.80627	2.54732	1.76536	2.42243	2.09943	NA	NA	NA	NA	NA	NA	NA	NA	NA	NA	NA	NA	NA	NA	NA	NA	NA	NA	NA	NA	NA	NA	NA	NA	NA	NA	NA	NA	NA	NA	NA	NA	NA	NA	NA	NA
dd_Smed_v6_13431_0_1	1569	0.190614	3.75308	3.32652	0.0865588	0.200189	0.485959	3.75308	22.1647	0.000225844	0.00174857	0.295345	3.75308	8.48405	0.0100197	0.283279	9.72608	12.867	11.2819	11.4588	9.97454	12.9413	13.962	14.7425	16.4616	15.2313	16.0777	15.808	6.1989	8.2008	7.19049	7.30326	6.35726	8.2481	8.89866	9.39613	10.4918	9.70762	10.2471	10.0752	Q5SXQ8_HUMAN	Q5SXQ8	Uncharacterized protein C10orf67, mitochondrial (Fragment)	1.95e-06	160	25	NA	NA	NA	NA	NA	NA	NA	NA	NA	NA	NA	NA	NA	NA	NA	NA	NA	NA	NA	NA	NA	NA	NA	NA	Q5SXQ8_HUMAN	Q5SXQ8	Uncharacterized protein C10orf67, mitochondrial (Fragment)	7.66e-06	160	25
dd_Smed_v6_13432_0_1	1664	0.0416455	2.57151	0.115571	0.73823	0.843834	0.161034	2.57151	1.74614	0.204612	0.349641	0.119389	2.57151	0.980517	0.336543	0.78256	5.49381	5.67337	4.94667	6.28903	5.67359	5.11632	6.02536	6.14272	5.16525	6.28952	5.64768	7.86172	3.30157	3.40948	2.97276	3.77946	3.40961	3.07471	3.62101	3.69154	3.10412	3.77976	3.39404	4.72459	TM231_HUMAN	Q9H6L2	Transmembrane protein 231	3.07e-18	311	27.331	TM231_MOUSE	Q3U284	Transmembrane protein 231	1.33e-19	179	32.402	TM231_DANRE	Q7T316	Transmembrane protein 231	1.38e-15	307	24.43	NA	NA	NA	NA	NA	NA	NA	NA	NA	NA	NA	NA	TM231_MOUSE	Q3U284	Transmembrane protein 231	5.76e-19	179	32.402
dd_Smed_v6_13434_0_1	1517	0.236732	3.13027	6.75103	0.0192004	0.0661306	0.153309	3.13027	2.78752	0.11409	0.228308	-0.083423	3.13027	0.862105	0.366696	0.798243	8.22037	6.82287	8.54819	8.10112	9.01369	10.4046	8.58452	9.31999	9.15467	7.88085	9.51907	8.6648	5.41883	4.49761	5.63493	5.34022	5.94179	6.85868	5.65888	6.14369	6.03472	5.19502	6.27493	5.7118	CF118_HUMAN	Q5T5N4	Uncharacterized protein C6orf118	3.28e-05	262	22.901	Q7TPG0_MOUSE	Q7TPG0	GI:13385330	2.94e-07	217	24.885	NA	NA	NA	NA	NA	NA	NA	NA	NA	NA	NA	NA	NA	NA	NA	NA	NA	NA	Q7TPG0_MOUSE	Q7TPG0	GI:13385330	1.27e-06	217	24.885
dd_Smed_v6_13435_0_1	1409	-0.196253	1.45456	1.37737	0.257412	0.429747	-0.193766	1.45456	1.33482	0.264606	0.417978	0.00248652	1.45456	0.000217522	0.988412	0.998281	3.05212	3.00355	2.86386	2.66484	2.425	2.83762	2.13803	2.796	2.7296	2.50065	1.63965	3.25458	2.16616	2.13169	2.03255	1.8913	1.72108	2.01393	1.51741	1.98438	1.93726	1.77477	1.1637	2.30985	NA	NA	NA	NA	NA	NA	NA	NA	NA	NA	NA	NA	NA	NA	NA	NA	NA	NA	E1JJF3_DROME	E1JJF3	Innexin	3.67e-20	283	28.269	Q8IG52_CAEEL	Q8IG52	Innexin	1.22e-77	376	35.638	Q8IG52_CAEEL	Q8IG52	Innexin	9.87e-77	376	35.638
dd_Smed_v6_13438_0_1	332	-0.0439745	3.48132	0.193097	0.666121	0.796264	-0.367083	3.48132	12.879	0.0023954	0.011562	-0.323108	3.48132	10.0295	0.00586979	0.250163	12.005	11.8288	12.0629	12.6314	12.7656	12.2534	10.9169	11.184	9.40663	11.7076	8.6537	7.69265	36.1596	35.6289	36.3341	38.0462	38.4505	36.9077	32.8823	33.6867	28.3332	35.2639	26.0654	23.1706	NA	NA	NA	NA	NA	NA	NA	NA	NA	NA	NA	NA	NA	NA	NA	NA	NA	NA	NA	NA	NA	NA	NA	NA	NA	NA	NA	NA	NA	NA	NA	NA	NA	NA	NA	NA
dd_Smed_v6_13439_0_1	2019	0.0751175	3.426	0.933727	0.348015	0.525202	0.0413516	3.426	0.280642	0.603422	0.737557	-0.0337658	3.426	0.190871	0.667925	0.929231	10.133	9.97474	11.2385	10.1797	11.3014	11.6944	10.1071	10.718	12.0522	10.5331	9.97453	10.1442	5.01883	4.94044	5.56636	5.04195	5.59754	5.79219	5.00597	5.30856	5.96941	5.21697	4.94033	5.02435	NA	NA	NA	NA	NA	NA	NA	NA	NA	NA	NA	NA	NA	NA	NA	NA	NA	NA	NA	NA	NA	NA	NA	NA	NA	NA	NA	NA	NA	NA	NA	NA	NA	NA	NA	NA
dd_Smed_v6_1344_0_1	629	0.0562083	4.09039	0.479813	0.498258	0.664605	0.135222	4.09039	2.78563	0.114204	0.228421	0.0790141	4.09039	0.967263	0.339737	0.783394	17.7023	14.9436	15.1004	17.1616	14.2297	18.1866	17.655	17.1996	18.2253	18.4139	18.2183	16.3152	28.1435	23.7577	24.0069	27.2839	22.6228	28.9135	28.0683	27.3444	28.9751	29.2749	28.9639	25.9383	MSRB2_HUMAN	Q9Y3D2	Methionine-R-sulfoxide reductase B2, mitochondrial	3.33e-45	135	50.37	MSRB2_MOUSE	Q78J03	Methionine-R-sulfoxide reductase B2, mitochondrial	1.04e-46	135	51.852	G1K2G0_DANRE	G1K2G0	Peptide-methionine (R)-S-oxide reductase	1.76e-46	128	53.125	D3DMP0_DROME	D3DMP0	Peptide-methionine (R)-S-oxide reductase	8.07e-34	120	48.333	Q1W0S5_CAEEL	Q1W0S5	Peptide-methionine (R)-S-oxide reductase	1.9e-34	123	49.593	MSRB2_MOUSE	Q78J03	Methionine-R-sulfoxide reductase B2, mitochondrial	4.5e-46	135	51.852
dd_Smed_v6_13441_0_1	2556	-0.0303074	2.69967	0.07749	0.784228	0.872594	-0.0888655	2.69967	0.656864	0.429344	0.584496	-0.0585581	2.69967	0.287733	0.598922	0.906554	6.26701	5.89585	7.37661	6.92859	6.58869	5.80423	5.76621	7.75253	5.79516	5.75908	6.74078	6.55144	2.45188	2.30667	2.886	2.71072	2.57773	2.27082	2.25595	3.03307	2.26728	2.25316	2.63724	2.56316	NA	NA	NA	NA	NA	NA	NA	NA	NA	NA	NA	NA	NA	NA	NA	NA	NA	NA	NA	NA	NA	NA	NA	NA	NA	NA	NA	NA	NA	NA	NA	NA	NA	NA	NA	NA
dd_Smed_v6_13442_0_2	231	0.0854582	0.636926	0.193324	0.665938	0.796104	-0.0512192	0.636926	0.0669531	0.799065	0.87913	-0.136677	0.636926	0.494254	0.491955	0.86107	1.34293	1.33491	1.77906	1.38572	2.01321	1.4618	1.58733	1.14382	1.51178	1.3261	1.0931	1.69069	5.81356	5.77883	7.70158	5.99878	8.71519	6.32816	6.87154	4.95159	6.5445	5.74071	4.73203	7.31902	NA	NA	NA	NA	NA	NA	NA	NA	NA	NA	NA	NA	NA	NA	NA	NA	NA	NA	NA	NA	NA	NA	NA	NA	NA	NA	NA	NA	NA	NA	NA	NA	NA	NA	NA	NA
dd_Smed_v6_13444_0_1	2349	-0.0495358	4.06703	0.338928	0.568414	0.72118	-0.0255833	4.06703	0.0903107	0.767581	0.859461	0.0239525	4.06703	0.0795419	0.781469	0.958912	16.1966	16.2414	16.7492	18.8671	14.8703	18.9175	14.5127	17.4114	16.7976	16.5953	15.3034	17.9636	6.89509	6.91418	7.13037	8.03196	6.33048	8.05342	6.17825	7.41227	7.15094	7.06482	6.51485	7.64735	PIBF1_HUMAN	Q8WXW3	Progesterone-induced-blocking factor 1	1.69e-104	658	35.258	E9Q6K3_MOUSE	E9Q6K3	Progesterone immunomodulatory-binding factor 1	1.21e-105	623	36.597	B8JHR8_DANRE	B8JHR8	Progesterone immunomodulatory-binding factor 1	2.63e-102	608	35.526	NA	NA	NA	NA	NA	NA	NA	NA	NA	NA	NA	NA	E9Q6K3_MOUSE	E9Q6K3	Progesterone immunomodulatory-binding factor 1	5.26e-105	623	36.597
dd_Smed_v6_13445_0_1	416	0.0222636	2.35918	0.0219602	0.884011	0.93532	-0.0390002	2.35918	0.0664175	0.799851	0.879614	-0.0612638	2.35918	0.166139	0.68887	0.935312	5.37172	5.78461	4.85988	4.10386	5.21604	6.49213	4.43803	4.5329	4.66132	3.82676	5.87541	5.45249	12.9128	13.9053	11.6824	9.86504	12.5386	15.6061	10.6684	10.8964	11.2051	9.19894	14.1236	13.1069	NRAP_HUMAN	Q86VF7	Nebulin-related-anchoring protein	2.71e-08	52	44.231	E9Q641_MOUSE	E9Q641	Nebulin-related-anchoring protein	6.6e-08	52	42.308	X1WG15_DANRE	X1WG15	LIM domain-containing 2	6.88e-08	55	41.818	H9XVQ0_DROME	H9XVQ0	Uncharacterized protein, isoform G	7.15e-07	58	37.931	Q17522_CAEEL	Q17522	LIM zinc-binding domain-containing protein	7.98e-05	53	39.623	NRAP_HUMAN	Q86VF7	Nebulin-related-anchoring protein	1.07e-07	52	44.231
dd_Smed_v6_13446_0_1	4135	0.0456943	4.46707	0.279863	0.603921	0.748113	0.045434	4.46707	0.275967	0.60643	0.739873	-0.000260307	4.46707	9.10686e-06	0.997629	0.999841	23.4403	22.3597	21.7393	18.494	26.1717	22.83	20.4409	19.8262	23.1386	23.491	21.2243	21.1337	5.66874	5.40743	5.25739	4.47255	6.32932	5.52115	4.94338	4.79472	5.5958	5.68101	5.13285	5.11092	ANFY1_HUMAN	Q9P2R3	Rabankyrin-5	3.57e-133	652	38.804	ANFY1_MOUSE	Q810B6	Rabankyrin-5	2.02e-134	652	39.264	A0A0R4IK06_DANRE	A0A0R4IK06	Ankyrin repeat and FYVE domain-containing 1	1.36e-133	647	38.485	Q7PLP4_DROME	Q7PLP4	Uncharacterized protein, isoform B	1.09e-99	652	34.356	G1K105_CAEEL	G1K105	Uncharacterized protein	3.61e-60	622	30.547	ANFY1_MOUSE	Q810B6	Rabankyrin-5	8.75e-134	652	39.264
dd_Smed_v6_13448_0_1	771	-0.2336	3.09712	7.06777	0.0169716	0.0602903	-0.258316	3.09712	8.56817	0.0097223	0.0348234	-0.0247162	3.09712	0.0769036	0.785024	0.959998	9.60399	9.93766	9.80655	8.4209	8.96793	8.59885	7.64508	7.07472	8.31479	7.3883	7.60614	8.36893	12.4565	12.8893	12.7193	10.9221	11.6316	11.1529	9.9158	9.17603	10.7844	9.58275	9.8653	10.8546	NA	NA	NA	NA	NA	NA	NA	NA	NA	NA	NA	NA	A0A2R8Q722_DANRE	A0A2R8Q722	Uncharacterized protein	3.7e-05	40	40	NA	NA	NA	NA	NA	NA	NA	NA	NA	NA	NA	NA	A0A2R8Q722_DANRE	A0A2R8Q722	Uncharacterized protein	0.000134	40	40
dd_Smed_v6_13449_0_1	880	-0.138809	1.09757	0.460262	0.507019	0.671651	-0.0334606	1.09757	0.0269488	0.871623	0.92636	0.105348	1.09757	0.265881	0.613031	0.910681	2.19752	1.81696	2.47333	2.07858	1.23538	1.71977	2.55916	2.11818	2.7716	1.89444	1.86738	1.8175	2.49719	2.06473	2.81061	2.36202	1.40384	1.95428	2.90813	2.40702	3.14954	2.15277	2.12202	2.06534	PP12C_HUMAN	Q9BZL4	Protein phosphatase 1 regulatory subunit 12C	7.3e-10	202	26.238	MYPT2_MOUSE	Q8BG95	Protein phosphatase 1 regulatory subunit 12B	1.1e-10	250	25.2	Z4YIS0_DANRE	Z4YIS0	Protein phosphatase 1 regulatory subunit	1.59e-09	206	27.184	M9NFZ0_DROME	M9NFZ0	Myosin binding subunit, isoform P	1.81e-07	218	25.688	G5EGT0_CAEEL	G5EGT0	ANK_REP_REGION domain-containing protein	9.68e-09	243	26.337	MYPT2_MOUSE	Q8BG95	Protein phosphatase 1 regulatory subunit 12B	4.75e-10	250	25.2
dd_Smed_v6_1345_0_1	1363	-0.465604	6.29734	80.1003	1.08057e-07	5.1713e-06	-0.585579	6.29734	125.552	4.51199e-09	3.96586e-07	-0.119975	6.29734	5.21215	0.0361681	0.414299	96.569	99.3025	98.9767	99.7184	72.9788	64.9213	71.5917	76.2121	60.6812	70.9655	64.1285	67.036	70.8503	72.8558	72.6168	73.161	53.5428	47.6312	52.5251	55.9149	44.5203	52.0657	47.0495	49.1827	ZN622_HUMAN	Q969S3	Zinc finger protein 622	3.03e-20	164	33.537	ZN622_MOUSE	Q91VY9	Zinc finger protein 622	4.48e-21	270	28.148	F1QU59_DANRE	F1QU59	Zinc finger protein 622	1.17e-21	257	29.572	Q9VX08_DROME	Q9VX08	LD10434p	7.61e-19	228	28.509	Q18037_CAEEL	Q18037	C2H2-type domain-containing protein	1.92e-23	358	25.978	Q18037_CAEEL	Q18037	C2H2-type domain-containing protein	1.56e-22	358	25.978
dd_Smed_v6_13450_0_1	3005	0.00778835	3.99958	0.0139875	0.9073	0.949774	-0.0613982	3.99958	0.859032	0.36753	0.524937	-0.0691866	3.99958	1.10228	0.309084	0.763005	16.1966	15.9077	16.1851	16.1489	15.6481	17.7566	16.0028	15.378	15.5797	13.9052	15.5311	16.7801	5.38987	5.29374	5.38607	5.37402	5.20736	5.90903	5.3254	5.11746	5.1846	4.62734	5.16842	5.58407	F6U0I4_HUMAN	F6U0I4	Cytosolic carboxypeptidase 2	0	662	44.109	CBPC2_MOUSE	Q8CDK2	Cytosolic carboxypeptidase 2	0	658	45.137	A0A0R4IYD6_DANRE	A0A0R4IYD6	ATP/GTP-binding protein-like 2	0	638	45.611	M9NF40_DROME	M9NF40	Nna1 carboxypeptidase, isoform G	1.15e-164	552	46.558	CBPC1_CAEEL	O76373	Cytosolic carboxypeptidase 1	7.42e-85	524	35.305	CBPC2_MOUSE	Q8CDK2	Cytosolic carboxypeptidase 2	0	658	45.137
dd_Smed_v6_13451_0_4	445	-0.0402993	2.89234	0.0995721	0.756348	0.855119	-0.0925278	2.89234	0.518273	0.481775	0.633765	-0.0522285	2.89234	0.166127	0.68888	0.935312	7.36577	7.45325	8.63497	6.7687	8.23586	6.0192	7.06198	8.17617	8.9447	6.74419	6.87741	5.83289	16.5523	16.7489	19.4044	15.2106	18.5075	13.5263	15.8696	18.3734	20.1004	15.1555	15.4549	13.1076	SCND3_HUMAN	Q6R2W3	SCAN domain-containing protein 3	3.13e-08	78	39.744	B2RPU8_MOUSE	B2RPU8	SCAN domain containing 3	1.26e-06	96	30.208	A0A2R8Q493_DANRE	A0A2R8Q493	Dimer_Tnp_hAT domain-containing protein	2.6e-15	75	45.333	NA	NA	NA	NA	NA	NA	NA	NA	NA	NA	NA	NA	A0A2R8Q493_DANRE	A0A2R8Q493	Dimer_Tnp_hAT domain-containing protein	1.07e-14	75	45.333
dd_Smed_v6_13452_0_1	1864	-0.266835	2.36963	5.39098	0.0334964	0.100665	-0.403712	2.36963	12.0064	0.00311738	0.014328	-0.136877	2.36963	1.34347	0.263121	0.733594	5.94145	6.1925	5.07684	6.44892	6.08538	4.42841	4.47043	4.74472	4.49335	4.3572	4.05357	4.94528	3.18747	3.32216	2.72363	3.45972	3.26469	2.37576	2.3983	2.54545	2.41059	2.33755	2.17466	2.65305	NA	NA	NA	NA	NA	NA	NA	NA	NA	NA	NA	NA	NA	NA	NA	NA	NA	NA	NA	NA	NA	NA	NA	NA	NA	NA	NA	NA	NA	NA	NA	NA	NA	NA	NA	NA
dd_Smed_v6_13453_0_1	3256	0.165392	3.97935	1.51094	0.236444	0.404867	0.378535	3.97935	8.03623	0.0117877	0.0404347	0.213143	3.97935	2.62838	0.124149	0.59666	11.8829	14.7211	12.3667	16.2022	11.1184	17.6276	15.9057	16.9031	16.7136	15.5723	21.4976	17.8791	3.64954	4.52122	3.79812	4.97612	3.41474	5.4139	4.88503	5.19136	5.13316	4.78263	6.60246	5.49112	CSPP1_HUMAN	Q1MSJ5	Centrosome and spindle pole-associated protein 1	1.59e-08	250	26	CSPP1_MOUSE	B2RX88	Centrosome and spindle pole associated protein 1	1.79e-11	250	26.8	F1R5K4_DANRE	F1R5K4	Centrosome and spindle pole-associated protein 1b (Fragment)	3.92e-14	136	31.618	NA	NA	NA	NA	NA	NA	NA	NA	NA	NA	NA	NA	F1R5K4_DANRE	F1R5K4	Centrosome and spindle pole-associated protein 1b (Fragment)	1.61e-13	136	31.618
dd_Smed_v6_13454_0_1	3874	0.0582023	4.12779	0.505922	0.486964	0.654359	0.118202	4.12779	2.09169	0.167057	0.301892	0.0599995	4.12779	0.54758	0.469833	0.850778	17.2546	15.5369	15.7946	18.3341	15.5566	19.0465	15.4521	19.572	17.7214	18.4518	18.6738	17.6255	4.45396	4.01055	4.07708	4.73261	4.01565	4.91648	3.98868	5.05213	4.57445	4.76298	4.82028	4.54968	F6U0I4_HUMAN	F6U0I4	Cytosolic carboxypeptidase 2	1.83e-115	457	44.201	A0A0B4J1L6_MOUSE	A0A0B4J1L6	Cytosolic carboxypeptidase 2 (Fragment)	2.92e-115	457	43.982	CBPC2_DANRE	A6H8T7	Cytosolic carboxypeptidase 2	2.77e-116	486	41.975	M9NF40_DROME	M9NF40	Nna1 carboxypeptidase, isoform G	1.54e-104	574	37.108	CBPC1_CAEEL	O76373	Cytosolic carboxypeptidase 1	2.04e-69	476	34.454	CBPC2_DANRE	A6H8T7	Cytosolic carboxypeptidase 2	1.14e-115	486	41.975
dd_Smed_v6_13455_0_1	819	0.220418	2.25946	3.83746	0.0674536	0.168219	0.220521	2.25946	3.81877	0.0680588	0.1558	0.000102766	2.25946	9.08947e-07	0.999251	0.999841	3.78462	4.85759	3.99205	4.26375	5.30755	5.15931	4.98874	4.27872	4.66132	5.72119	4.73676	4.56487	4.62103	5.93112	4.87429	5.20604	6.48053	6.29953	6.09126	5.22432	5.69148	6.98559	5.78359	5.57371	NA	NA	NA	NA	NA	NA	NA	NA	NA	NA	NA	NA	M17L2_DANRE	Q6DGV7	Mpv17-like protein 2	5.94e-05	169	27.219	Q9VZM6_DROME	Q9VZM6	GH12661p	1.66e-08	187	27.807	NA	NA	NA	NA	NA	NA	Q9VZM6_DROME	Q9VZM6	GH12661p	1.12e-07	187	27.807
dd_Smed_v6_13456_0_1	2595	-0.145369	2.64025	2.30209	0.148354	0.292344	-0.320341	2.64025	10.8257	0.00452016	0.0192091	-0.174973	2.64025	3.20541	0.0919847	0.549245	7.24369	5.93293	6.98608	7.24837	6.13114	6.7071	5.50705	6.43926	5.45921	4.88764	5.82986	5.74836	2.7914	2.28629	2.69213	2.79321	2.36267	2.58463	2.12218	2.48141	2.10374	1.88348	2.24657	2.21517	NA	NA	NA	NA	NA	NA	NA	NA	NA	NA	NA	NA	NA	NA	NA	NA	NA	NA	NA	NA	NA	NA	NA	NA	NA	NA	NA	NA	NA	NA	NA	NA	NA	NA	NA	NA
dd_Smed_v6_13459_0_3	962	0.274247	0.96391	2.3344	0.145715	0.288714	0.247928	0.96391	1.88496	0.188365	0.329955	-0.0263188	0.96391	0.022785	0.88187	0.980068	1.99405	1.44615	1.86585	1.22583	1.96745	1.93474	1.94366	2.11818	1.76374	2.31121	1.45746	2.24017	2.07282	1.50328	1.93955	1.27425	2.04517	2.01117	2.02044	2.20185	1.83341	2.40251	1.51504	2.32866	NA	NA	NA	NA	NA	NA	NA	NA	NA	NA	NA	NA	NA	NA	NA	NA	NA	NA	NA	NA	NA	NA	NA	NA	NA	NA	NA	NA	NA	NA	NA	NA	NA	NA	NA	NA
dd_Smed_v6_1346_0_1	1425	-0.217736	6.42143	11.1551	0.00406761	0.0203553	-0.287686	6.42143	19.3817	0.000426916	0.00292547	-0.0699492	6.42143	1.14118	0.300969	0.759568	105.033	95.2607	89.4739	93.7491	78.0576	83.2369	78.8804	89.7684	75.631	89.19	76.9268	72.3617	73.7077	66.8496	62.7887	65.7889	54.7773	58.4119	55.3547	62.9954	53.0744	62.5895	53.9837	50.7801	HEM3_HUMAN	P08397	Porphobilinogen deaminase	2.51e-95	389	43.702	HEM3_MOUSE	P22907	Porphobilinogen deaminase	2.89e-95	390	44.615	F1R6A1_DANRE	F1R6A1	Hydroxymethylbilane synthase, b	2.52e-90	306	48.693	Q9W0G4_DROME	Q9W0G4	FI03834p	3.63e-74	340	42.941	NA	NA	NA	NA	NA	NA	HEM3_HUMAN	P08397	Porphobilinogen deaminase	9.86e-95	389	43.702
dd_Smed_v6_13460_0_1	4283	-0.213925	3.37386	5.52894	0.03159	0.0961896	-0.231858	3.37386	6.44604	0.021668	0.0651509	-0.0179329	3.37386	0.0379655	0.84792	0.971912	11.1097	11.8659	12.2365	10.1797	11.3929	9.50173	10.0099	8.34562	10.6245	9.43429	9.38243	9.29881	2.59391	2.77046	2.85699	2.37677	2.66004	2.21848	2.33712	1.94855	2.48061	2.20273	2.19062	2.1711	NA	NA	NA	NA	NA	NA	NA	NA	NA	NA	NA	NA	NA	NA	NA	NA	NA	NA	NA	NA	NA	NA	NA	NA	NA	NA	NA	NA	NA	NA	NA	NA	NA	NA	NA	NA
dd_Smed_v6_13461_0_1	2928	-1.09701	3.55669	94.5705	3.41698e-08	2.11388e-06	-1.528	3.55669	170.75	4.67097e-10	7.45865e-08	-0.430995	3.55669	12.2387	0.00290369	0.206109	19.4115	18.6146	23.1712	16.2022	10.7524	9.45874	8.131	8.04908	7.22295	7.00941	7.01405	5.62155	6.6296	6.35744	7.91367	5.53355	3.67226	3.23044	2.77698	2.749	2.46685	2.39392	2.39551	1.91993	NA	NA	NA	NA	NA	NA	NA	NA	NA	NA	NA	NA	NA	NA	NA	NA	NA	NA	NA	NA	NA	NA	NA	NA	NA	NA	NA	NA	NA	NA	NA	NA	NA	NA	NA	NA
dd_Smed_v6_13462_0_1	1748	-0.177359	3.02661	5.09734	0.0380127	0.110244	-0.012081	3.02661	0.0240407	0.878685	0.930977	0.165279	3.02661	4.4471	0.0507666	0.456157	8.50523	8.60275	8.37462	8.15442	7.41227	7.30902	7.58029	7.45599	9.57461	8.18396	8.0616	7.56585	4.86569	4.92148	4.79097	4.665	4.24043	4.18136	4.33655	4.26544	5.47746	4.6819	4.6119	4.32829	U3KQ96_HUMAN	U3KQ96	POU domain, class 2, transcription factor 2 (Fragment)	2.36e-25	104	48.077	H3BKB7_MOUSE	H3BKB7	POU domain protein	4.36e-24	114	43.86	F1R3B0_DANRE	F1R3B0	POU domain protein (Fragment)	3.06e-24	85	55.294	X2JDY7_DROME	X2JDY7	POU domain protein	5.03e-23	66	66.667	HM18_CAEEL	P41934	Homeobox protein ceh-18	2.78e-22	83	55.422	U3KQ96_HUMAN	U3KQ96	POU domain, class 2, transcription factor 2 (Fragment)	9.26e-25	104	48.077
dd_Smed_v6_13463_0_1	651	-0.216391	2.40457	3.6889	0.0724446	0.177046	-0.0594114	2.40457	0.283042	0.601891	0.736396	0.156979	2.40457	1.94134	0.182233	0.660876	4.7613	5.11715	6.16164	6.28903	4.71274	4.25643	4.53522	5.63435	5.03927	5.49386	5.14667	5.62155	7.31383	7.86045	9.46488	9.66056	7.23923	6.5383	6.96654	8.65492	7.74081	8.43911	7.9058	8.63526	TBA1A_HUMAN	Q71U36	Tubulin alpha-1A chain	4.95e-113	216	75	A0A2R8VHF3_MOUSE	A0A2R8VHF3	Tubulin alpha chain (Fragment)	3.77e-114	216	74.537	Q6NWK7_DANRE	Q6NWK7	Tubulin alpha chain	6.36e-113	216	75	TBA3_DROME	P06605	Tubulin alpha-3 chain	2.04e-113	216	75.463	TBA3_CAEEL	P91910	Tubulin alpha-3 chain	8.13e-111	216	72.222	A0A2R8VHF3_MOUSE	A0A2R8VHF3	Tubulin alpha chain (Fragment)	1.63e-113	216	74.537
dd_Smed_v6_13464_0_1	920	-0.0339825	1.12394	0.0440197	0.836417	0.906878	-0.146181	1.12394	0.790658	0.386836	0.544064	-0.112198	1.12394	0.470569	0.502367	0.86519	1.83127	2.5215	1.99602	2.39836	1.78444	2.62265	1.94366	2.20291	2.01571	1.74288	1.77629	2.36697	1.99051	2.74076	2.16959	2.60691	1.9396	2.85071	2.11268	2.39446	2.19099	1.89444	1.93074	2.57279	NA	NA	NA	NA	NA	NA	NA	NA	NA	NA	NA	NA	NA	NA	NA	NA	NA	NA	NA	NA	NA	NA	NA	NA	NA	NA	NA	NA	NA	NA	NA	NA	NA	NA	NA	NA
dd_Smed_v6_13466_0_1	337	-0.285015	2.08632	2.77695	0.114727	0.244447	-0.136176	2.08632	0.645904	0.433145	0.588335	0.148839	2.08632	0.747389	0.399848	0.811492	3.70323	5.04299	4.46936	5.16979	3.79765	3.09559	3.10986	5.12599	4.07341	3.94043	3.37039	5.28342	10.9888	14.9644	13.2622	15.3406	11.269	9.18572	9.22808	15.2107	12.0873	11.6927	10.0012	15.6778	NA	NA	NA	NA	NA	NA	NA	NA	NA	NA	NA	NA	NA	NA	NA	NA	NA	NA	NA	NA	NA	NA	NA	NA	NA	NA	NA	NA	NA	NA	NA	NA	NA	NA	NA	NA
dd_Smed_v6_13468_0_1	3278	0.0273784	2.79768	0.0680593	0.797451	0.881286	-0.03133	2.79768	0.0878516	0.77067	0.861177	-0.0587084	2.79768	0.314393	0.582623	0.899426	6.30771	6.1925	7.11626	8.04782	6.58869	6.44914	7.12677	7.83726	6.80301	7.69141	6.01204	6.3401	1.92425	1.88911	2.17091	2.4551	2.00997	1.9674	2.17412	2.39087	2.07535	2.34637	1.83406	1.93414	CELR3_HUMAN	Q9NYQ7	Cadherin EGF LAG seven-pass G-type receptor 3	7.9e-48	603	27.197	FAT4_MOUSE	Q2PZL6	Protocadherin Fat 4	5.21e-49	610	29.672	A0A2R8QH66_DANRE	A0A2R8QH66	FAT atypical cadherin 4	1.32e-51	603	30.017	X2J8E9_DROME	X2J8E9	Dachsous, isoform B	9.31e-47	598	28.763	G5EDK5_CAEEL	G5EDK5	FlaMIngo (Cadherin plus 7TM domain) homolog	3.11e-38	563	26.11	A0A2R8QH66_DANRE	A0A2R8QH66	FAT atypical cadherin 4	5.41e-51	603	30.017
dd_Smed_v6_13469_0_1	2176	-0.113358	4.13834	1.76589	0.202195	0.36277	0.12172	4.13834	2.07416	0.168743	0.304011	0.235078	4.13834	7.72565	0.0132227	0.311778	14.4874	17.7988	19.6131	18.0143	14.2297	17.0257	17.0071	16.1829	19.0232	17.6182	20.2223	19.1894	6.6578	8.1796	9.01337	8.27865	6.5394	7.82432	7.81575	7.43699	8.74229	8.09662	9.29335	8.81864	NA	NA	NA	NA	NA	NA	NA	NA	NA	NA	NA	NA	NA	NA	NA	NA	NA	NA	NA	NA	NA	NA	NA	NA	NA	NA	NA	NA	NA	NA	NA	NA	NA	NA	NA	NA
dd_Smed_v6_1347_0_1	542	-0.469253	5.12365	26.3594	9.43366e-05	0.00105673	-0.592554	5.12365	41.4736	7.47141e-06	0.000114456	-0.1233	5.12365	1.75374	0.203677	0.682643	40.4914	44.7195	40.0506	50.099	30.7014	30.9129	28.7015	36.3056	27.0021	34.4787	26.371	28.0655	74.7074	82.5083	73.8942	92.4336	56.6447	57.0348	52.9547	66.9845	49.8193	63.6139	48.655	51.7814	NA	NA	NA	NA	NA	NA	NA	NA	NA	NA	NA	NA	NA	NA	NA	NA	NA	NA	NA	NA	NA	NA	NA	NA	NA	NA	NA	NA	NA	NA	NA	NA	NA	NA	NA	NA
dd_Smed_v6_13470_0_1	1175	-0.358607	1.75904	7.82385	0.0127485	0.0487296	-0.0965429	1.75904	0.588958	0.453796	0.607596	0.262064	1.75904	4.13953	0.0584947	0.484184	3.9881	3.74516	3.34117	3.51759	2.88255	2.40768	2.62395	3.51618	3.10755	3.29632	3.87139	3.42365	3.39413	3.18737	2.84355	2.99369	2.45323	2.04909	2.23315	2.99249	2.64472	2.80538	3.2948	2.91375	NA	NA	NA	NA	NA	NA	NA	NA	NA	NA	NA	NA	NA	NA	NA	NA	NA	NA	NA	NA	NA	NA	NA	NA	NA	NA	NA	NA	NA	NA	NA	NA	NA	NA	NA	NA
