## Supplementary Table 2 for "Extracellular vesicles promote proliferation in an animal model of regeneration" (part 3 of 3)

### Sheet: Supp Table 2 RNA-Seq (continued)
geneID	length	logFC-ctrl_inj_24hr_vs_uninj	logCPM-ctrl_inj_24hr_vs_uninj	F-ctrl_inj_24hr_vs_uninj	PValue-ctrl_inj_24hr_vs_uninj	FDR-ctrl_inj_24hr_vs_uninj	logFC-EV_inj_24hr_vs_uninj	logCPM-EV_inj_24hr_vs_uninj	F-EV_inj_24hr_vs_uninj	PValue-EV_inj_24hr_vs_uninj	FDR-EV_inj_24hr_vs_uninj	logFC-EV_inj_24hr_vs_ctrl_inj_24hr	logCPM-EV_inj_24hr_vs_ctrl_inj_24hr	F-EV_inj_24hr_vs_ctrl_inj_24hr	PValue-EV_inj_24hr_vs_ctrl_inj_24hr	FDR-EV_inj_24hr_vs_ctrl_inj_24hr	Uninj_1_cpm	Uninj_2_cpm	Uninj_3_cpm	Uninj_4_cpm	Ctrl_Inj_1_cpm	Ctrl_Inj_2_cpm	Ctrl_Inj_3_cpm	Ctrl_Inj_4_cpm	EV_Inj_1_cpm	EV_Inj_2_cpm	EV_Inj_3_cpm	EV_Inj_4_cpm	Uninj_1_rpkm	Uninj_2_rpkm	Uninj_3_rpkm	Uninj_4_rpkm	Ctrl_Inj_1_rpkm	Ctrl_Inj_2_rpkm	Ctrl_Inj_3_rpkm	Ctrl_Inj_4_rpkm	EV_Inj_1_rpkm	EV_Inj_2_rpkm	EV_Inj_3_rpkm	EV_Inj_4_rpkm	uniprot_id_human	uniprot_acc_human	uniprot_desc_human	eval_human	length_human	pct_ident_human	uniprot_id_mouse	uniprot_acc_mouse	uniprot_desc_mouse	eval_mouse	length_mouse	pct_ident_mouse	uniprot_id_zebrafish	uniprot_acc_zebrafish	uniprot_desc_zebrafish	eval_zebrafish	length_zebrafish	pct_ident_zebrafish	uniprot_id_fruitfly	uniprot_acc_fruitfly	uniprot_desc_fruitfly	eval_fruitfly	length_fruitfly	pct_ident_fruitfly	uniprot_id_celegans	uniprot_acc_celegans	uniprot_desc_celegans	eval_celegans	length_celegans	pct_ident_celegans	uniprot_id_all5	uniprot_acc_all5	uniprot_desc_all5	eval_all5	length_all5	pct_ident_all5
dd_Smed_v6_13472_0_1	2143	0.0638166	3.46855	0.58925	0.453686	0.624967	0.383507	3.46855	21.9511	0.000236736	0.00181253	0.31969	3.46855	15.5712	0.00111961	0.14336	9.48191	10.4568	8.93871	10.4995	9.15095	10.5766	10.2366	11.1416	13.816	11.6697	13.4816	12.4266	4.4246	4.87951	4.17112	4.89943	4.27016	4.93541	4.77678	5.19908	6.44703	5.44551	6.29097	5.79869	NA	NA	NA	NA	NA	NA	NA	NA	NA	NA	NA	NA	NA	NA	NA	NA	NA	NA	NA	NA	NA	NA	NA	NA	NA	NA	NA	NA	NA	NA	NA	NA	NA	NA	NA	NA
dd_Smed_v6_13474_0_1	1966	-0.0851156	3.0531	0.905088	0.355316	0.53197	0.0984738	3.0531	1.23372	0.282801	0.437305	0.183589	3.0531	4.29648	0.0543919	0.466568	8.42384	7.67573	7.72374	9.00717	7.6868	8.34089	7.87184	6.94763	7.72688	9.01751	9.7468	8.58027	4.28476	3.90424	3.92866	4.58147	3.90987	4.24257	4.00399	3.53389	3.93025	4.58673	4.95768	4.36433	K7EJ04_HUMAN	K7EJ04	AT-rich interactive domain-containing protein 3A (Fragment)	5.08e-72	134	80.597	B7ZP08_MOUSE	B7ZP08	AT-rich interactive domain-containing protein 3C	2.31e-72	151	70.199	ARI3A_DANRE	A2BEA6	AT-rich interactive domain-containing protein 3A	9.65e-74	140	80.714	A0A0B4LGF9_DROME	A0A0B4LGF9	Retained, isoform C	1.79e-67	150	72.667	CFI1_CAEEL	O02326	AT-rich interactive domain-containing protein cfi-1	2.91e-66	139	76.978	ARI3A_DANRE	A2BEA6	AT-rich interactive domain-containing protein 3A	3.97e-73	140	80.714
dd_Smed_v6_13475_0_1	1518	0.0268717	2.60398	0.04664	0.831696	0.904196	-0.0153803	2.60398	0.0150903	0.903734	0.944926	-0.0422519	2.60398	0.115941	0.737828	0.948616	6.06354	5.97001	5.33719	6.60881	5.21604	7.09405	5.76621	6.31217	4.70332	5.91064	5.82986	7.22771	3.99443	3.93282	3.51594	4.35363	3.43613	4.67329	3.79855	4.15822	3.09836	3.8937	3.84049	4.76134	NA	NA	NA	NA	NA	NA	NA	NA	NA	NA	NA	NA	NA	NA	NA	NA	NA	NA	E1JJF3_DROME	E1JJF3	Innexin	3.09e-18	304	27.961	UNC9_CAEEL	O01393	Innexin unc-9	2.15e-74	356	37.36	UNC9_CAEEL	O01393	Innexin unc-9	1.75e-73	356	37.36
dd_Smed_v6_13478_0_1	1430	0.00395964	3.31627	0.00223045	0.962906	0.980245	-0.140092	3.31627	2.73001	0.117608	0.233206	-0.144051	3.31627	2.91977	0.106468	0.572367	10.2144	10.2714	10.5442	9.64673	10.5693	9.93167	10.3338	9.9978	8.35678	11.0635	8.60815	8.83387	7.14295	7.18279	7.37357	6.74596	7.39115	6.94523	7.22645	6.99147	5.8439	7.73671	6.01969	6.17753	C9J519_HUMAN	C9J519	Dyslexia-associated protein KIAA0319-like protein	1.17e-46	328	28.963	K319L_MOUSE	Q8K135	Dyslexia-associated protein KIAA0319-like protein	6.54e-45	328	28.963	F1QYL7_DANRE	F1QYL7	Si:ch211-193k19.1	5.54e-30	347	24.207	Q9VSC9_DROME	Q9VSC9	FI19480p1	2.29e-39	343	30.321	NA	NA	NA	NA	NA	NA	C9J519_HUMAN	C9J519	Dyslexia-associated protein KIAA0319-like protein	4.59e-46	328	28.963
dd_Smed_v6_13479_0_1	906	-0.251015	2.90371	7.29534	0.0155522	0.056376	-0.14728	2.90371	2.53089	0.130842	0.252566	0.103735	2.90371	1.22929	0.283636	0.746842	7.24369	8.41735	9.0255	7.67475	6.95472	6.57812	7.5479	6.05799	7.18095	7.7293	7.65169	6.67824	7.99524	9.29067	9.96192	8.47102	7.6763	7.26062	8.33101	6.68652	7.926	8.53123	8.44557	7.37112	NA	NA	NA	NA	NA	NA	NA	NA	NA	NA	NA	NA	NA	NA	NA	NA	NA	NA	NA	NA	NA	NA	NA	NA	NA	NA	NA	NA	NA	NA	NA	NA	NA	NA	NA	NA
dd_Smed_v6_1348_0_1	332	-0.25417	2.00884	2.57552	0.127726	0.263843	-0.314694	2.00884	3.8735	0.0663042	0.152719	-0.0605241	2.00884	0.139797	0.713302	0.941332	5.04617	3.63392	4.7731	4.53023	3.29434	2.9666	3.79015	4.95654	3.90543	2.80376	3.87139	3.88859	15.1993	10.9455	14.3768	13.6453	9.92272	8.93555	11.4161	14.9293	11.7633	8.44507	11.6608	11.7126	NA	NA	NA	NA	NA	NA	NA	NA	NA	NA	NA	NA	NA	NA	NA	NA	NA	NA	NA	NA	NA	NA	NA	NA	NA	NA	NA	NA	NA	NA	NA	NA	NA	NA	NA	NA
dd_Smed_v6_13483_0_1	1263	0.0294655	2.57757	0.0727077	0.790818	0.876794	-0.0425286	2.57757	0.14906	0.704428	0.813841	-0.0719941	2.57757	0.433849	0.519303	0.873651	5.90076	6.56331	6.33521	4.63683	5.85661	6.83609	5.89578	5.50726	6.34108	5.56964	5.28331	5.70609	4.67202	5.1966	5.016	3.67128	4.63706	5.41258	4.66808	4.36046	5.02065	4.40985	4.18314	4.51789	NA	NA	NA	NA	NA	NA	NA	NA	NA	NA	NA	NA	NA	NA	NA	NA	NA	NA	NA	NA	NA	NA	NA	NA	NA	NA	NA	NA	NA	NA	NA	NA	NA	NA	NA	NA
dd_Smed_v6_13484_0_1	2580	-0.00606939	1.56026	0.00155743	0.969	0.983365	0.311267	1.56026	4.30158	0.0542643	0.130905	0.317336	1.56026	4.54774	0.0485007	0.451863	2.11613	2.8923	2.29977	3.411	2.37925	3.26756	2.42958	2.54181	3.4015	3.18265	3.46148	3.17005	0.820207	1.12105	0.891382	1.32209	0.922189	1.2665	0.941698	0.985199	1.31841	1.23359	1.34166	1.2287	NA	NA	NA	NA	NA	NA	NA	NA	NA	NA	NA	NA	NA	NA	NA	NA	NA	NA	NA	NA	NA	NA	NA	NA	NA	NA	NA	NA	NA	NA	NA	NA	NA	NA	NA	NA
dd_Smed_v6_13486_0_1	962	0.161737	1.11409	1.10923	0.307612	0.483846	0.316769	1.11409	4.34273	0.0532477	0.129155	0.155033	1.11409	1.09266	0.311137	0.764176	1.66849	1.85404	1.90924	2.02528	2.05896	2.19271	1.81409	2.28763	2.35166	1.78077	2.41393	2.74738	1.7344	1.92728	1.98466	2.10528	2.1403	2.27932	1.88575	2.378	2.44455	1.85111	2.50928	2.8559	YAF2_HUMAN	Q8IY57	YY1-associated factor 2	1.82e-14	125	33.6	YAF2_MOUSE	Q99LW6	YY1-associated factor 2	1.09e-14	122	32.787	Q5SP48_DANRE	Q5SP48	YY1-associated factor 2	4.46e-15	114	34.211	Q9W215_DROME	Q9W215	GEO03726p1	1.27e-18	126	33.333	Q18861_CAEEL	Q18861	RanBP2-type domain-containing protein	1.15e-06	44	43.182	Q9W215_DROME	Q9W215	GEO03726p1	8.6e-18	126	33.333
dd_Smed_v6_13487_0_1	1667	0.12619	0.0932777	0.215551	0.648591	0.783117	-0.282636	0.0932777	0.978889	0.336933	0.493789	-0.408826	0.0932777	2.14985	0.161609	0.63839	0.610423	0.88994	1.47532	1.11923	1.05236	1.54779	1.06902	0.762544	0.797884	1.023	0.592095	0.887614	0.366181	0.533857	0.885016	0.671406	0.631289	0.92849	0.641281	0.457435	0.478635	0.613674	0.355186	0.532462	WNT2_HUMAN	P09544	Protein Wnt-2	3.16e-90	315	43.492	WNT2_MOUSE	P21552	Protein Wnt-2	1.25e-91	315	43.81	Q1L130_DANRE	Q1L130	Protein Wnt	5.96e-91	316	44.937	WNT2_DROME	P28465	Protein Wnt-2	5.86e-52	352	32.386	WNT2_CAEEL	P34889	Protein Wnt-2	2.44e-63	336	34.821	WNT2_MOUSE	P21552	Protein Wnt-2	5.42e-91	315	43.81
dd_Smed_v6_13488_0_1	520	0.288564	0.103119	1.57953	0.22654	0.392755	0.0391313	0.103119	0.0272931	0.870813	0.925774	-0.249432	0.103119	1.20464	0.288345	0.751116	1.18015	0.704536	0.737661	1.06594	1.23538	1.03186	1.03662	1.18618	0.923866	0.795663	0.728732	1.31029	2.26952	1.35488	1.41858	2.04988	2.37573	1.98435	1.9935	2.28112	1.77666	1.53012	1.40141	2.51978	NA	NA	NA	NA	NA	NA	NA	NA	NA	NA	NA	NA	NA	NA	NA	NA	NA	NA	NA	NA	NA	NA	NA	NA	NA	NA	NA	NA	NA	NA	NA	NA	NA	NA	NA	NA
dd_Smed_v6_13489_0_1	1782	0.310254	3.95055	6.75565	0.0191655	0.066049	0.522852	3.95055	19.4918	0.000415886	0.00286615	0.212598	3.95055	3.38233	0.0841865	0.534511	10.2551	13.3491	12.1063	14.6033	12.308	17.1977	14.869	17.7927	16.6716	16.33	18.5827	20.5419	5.75483	7.49108	6.79367	8.19491	6.90686	9.65079	8.34402	9.98468	9.35554	9.16388	10.428	11.5275	NA	NA	NA	NA	NA	NA	NA	NA	NA	NA	NA	NA	NA	NA	NA	NA	NA	NA	NA	NA	NA	NA	NA	NA	NA	NA	NA	NA	NA	NA	NA	NA	NA	NA	NA	NA
dd_Smed_v6_1349_0_1	431	-0.374236	1.60733	2.34772	0.144644	0.287393	-0.282997	1.60733	1.34547	0.26278	0.415797	0.0912385	1.60733	0.134008	0.71902	0.94292	2.68586	3.78224	3.25439	4.05056	2.19623	2.06372	4.27606	1.77927	3.82144	2.42488	2.14065	2.87418	6.2317	8.77551	7.55078	9.39805	5.09566	4.78822	9.92126	4.12824	8.86646	5.62616	4.96671	6.66863	E9PG40_HUMAN	E9PG40	Amyloid-beta precursor protein	4.72e-12	45	55.556	Q4KXB5_MOUSE	Q4KXB5	WAP four-disulfide core domain protein 8	5.21e-12	70	41.429	Q1WCN6_DANRE	Q1WCN6	Tissue factor pathway inhibitor	1.33e-13	91	37.363	PPN_DROME	Q868Z9	Papilin	1.71e-10	51	50.98	B9WRT9_CAEEL	B9WRT9	Uncharacterized protein	2.97e-11	67	35.821	Q1WCN6_DANRE	Q1WCN6	Tissue factor pathway inhibitor	5.45e-13	91	37.363
dd_Smed_v6_13490_0_1	3181	-0.252774	3.90425	7.69253	0.0133871	0.0504706	-0.379061	3.90425	16.9794	0.00077322	0.0046823	-0.126286	3.90425	1.853	0.191957	0.669923	18.8417	15.4256	17.5737	16.7352	17.3868	14.5751	13.638	12.0736	13.522	12.7685	13.1627	13.2719	5.92321	4.8493	5.52458	5.26099	5.46583	4.58191	4.28735	3.79554	4.25087	4.01399	4.13792	4.17225	NA	NA	NA	NA	NA	NA	NA	NA	NA	NA	NA	NA	F1RB05_DANRE	F1RB05	Sema domain, immunoglobulin domain (Ig), transmembrane domain (TM) and short cytoplasmic domain, (semaphorin) 4Ga	0.000433	303	22.772	NA	NA	NA	NA	NA	NA	NA	NA	NA	NA	NA	NA	NA	NA	NA	NA	NA	NA
dd_Smed_v6_13491_0_1	1891	-0.172971	2.04285	1.71181	0.2089	0.370856	-0.178073	2.04285	1.7984	0.198295	0.342593	-0.00510122	2.04285	0.0014597	0.969987	0.996245	5.29034	3.671	3.81848	4.79672	4.3467	3.86948	4.0493	3.26199	4.24138	3.44787	4.05357	3.76179	2.79764	1.9413	2.01929	2.5366	2.29863	2.04626	2.14135	1.72501	2.24293	1.82331	2.14361	1.98931	NA	NA	NA	NA	NA	NA	NA	NA	NA	NA	NA	NA	NA	NA	NA	NA	NA	NA	NA	NA	NA	NA	NA	NA	NA	NA	NA	NA	NA	NA	NA	NA	NA	NA	NA	NA
dd_Smed_v6_13492_0_1	1218	0.110209	3.47314	1.94537	0.181804	0.337579	0.276512	3.47314	12.4139	0.00275346	0.0129294	0.166303	3.47314	4.60327	0.0473008	0.446953	10.6621	10.4568	9.98012	8.95387	11.3929	9.63071	11.1437	11.184	12.1782	11.1772	13.1172	12.2575	8.75374	8.58522	8.19386	7.35129	9.35381	7.90699	9.14916	9.18225	9.99854	9.17666	10.7694	10.0637	DCP2_HUMAN	Q8IU60	m7GpppN-mRNA hydrolase	2.2e-29	202	38.119	DCP2_MOUSE	Q9CYC6	m7GpppN-mRNA hydrolase	2.45e-29	202	38.614	Q803B9_DANRE	Q803B9	DCP2 decapping enzyme homolog (S. cerevisiae)	4.39e-31	233	36.481	Q86NM7_DROME	Q86NM7	Decapping protein 2, isoform B	1.24e-24	213	32.394	A0A061ADX7_CAEEL	A0A061ADX7	Nudix hydrolase domain-containing protein	1.14e-17	210	30.952	Q803B9_DANRE	Q803B9	DCP2 decapping enzyme homolog (S. cerevisiae)	1.81e-30	233	36.481
dd_Smed_v6_13493_0_1	810	-0.249846	3.18009	6.7534	0.0191825	0.0660816	-0.0988169	3.18009	1.07286	0.315424	0.472245	0.151029	3.18009	2.45197	0.136583	0.610532	10.0923	10.3826	8.93871	9.38024	8.23586	7.481	7.38593	9.65889	8.52476	9.51006	8.19824	10.0174	12.4597	12.8181	11.0355	11.5805	10.1677	9.2358	9.11843	11.9246	10.5244	11.7408	10.1213	12.3671	NA	NA	NA	NA	NA	NA	NA	NA	NA	NA	NA	NA	NA	NA	NA	NA	NA	NA	NA	NA	NA	NA	NA	NA	NA	NA	NA	NA	NA	NA	NA	NA	NA	NA	NA	NA
dd_Smed_v6_13494_0_1	1703	-0.186788	3.68899	4.2705	0.0550474	0.144988	-0.19098	3.68899	4.4426	0.0508708	0.124641	-0.00419211	3.68899	0.00211839	0.963849	0.995827	15.7082	12.0513	14.5363	13.5907	11.7132	12.3394	12.4071	12.582	11.6743	13.9052	10.4755	12.7647	9.22386	7.07649	8.53568	7.98044	6.87799	7.24566	7.28541	7.38813	6.85514	8.16509	6.15122	7.49544	ACHB3_HUMAN	Q05901	Neuronal acetylcholine receptor subunit beta-3	3.44e-67	317	36.278	ACHA5_MOUSE	Q2MKA5	Neuronal acetylcholine receptor subunit alpha-5	4.25e-68	348	34.77	Q8AV68_DANRE	Q8AV68	Cholinergic receptor, nicotinic, beta 3b (neuronal)	3.5e-66	324	35.802	A0A0B4KHE6_DROME	A0A0B4KHE6	Nicotinic acetylcholine receptor alpha1, isoform C	1.4e-88	369	40.379	ACH5_CAEEL	Q23022	Acetylcholine receptor subunit alpha-type unc-38	3.69e-81	355	39.155	A0A0B4KHE6_DROME	A0A0B4KHE6	Nicotinic acetylcholine receptor alpha1, isoform C	9.42e-88	369	40.379
dd_Smed_v6_13495_0_1	1418	-0.116907	3.4141	2.72115	0.118161	0.24979	-0.106174	3.4141	2.2352	0.154007	0.284981	0.0107333	3.4141	0.0227968	0.88184	0.980068	11.7201	10.4568	10.5008	11.9385	10.4321	10.4046	10.8197	9.36235	10.2465	10.7225	10.1112	10.271	8.26525	7.37433	7.40537	8.41925	7.3569	7.33753	7.63028	6.6025	7.22603	7.56171	7.13058	7.24327	FBXW7_HUMAN	Q969H0	F-box/WD repeat-containing protein 7	6.12e-26	441	23.81	D3YUA8_MOUSE	D3YUA8	F-box/WD repeat-containing protein 7	2.39e-26	441	23.356	B7ZDC8_DANRE	B7ZDC8	F-box and WD repeat domain-containing 7	1.73e-27	441	23.356	Q9VDE3_DROME	Q9VDE3	LD08669p	2.55e-24	438	23.744	SEL10_CAEEL	Q93794	F-box/WD repeat-containing protein sel-10	1.41e-22	250	31.2	B7ZDC8_DANRE	B7ZDC8	F-box and WD repeat domain-containing 7	7.1e-27	441	23.356
dd_Smed_v6_13496_0_1	2124	0.120563	3.53535	2.47703	0.134728	0.273506	0.0835916	3.53535	1.17954	0.29325	0.448382	-0.0369714	3.53535	0.236618	0.633134	0.918103	10.5807	12.1625	10.9781	10.0198	11.8962	10.9205	12.731	12.0736	10.6664	12.2759	11.432	12.0885	4.98148	5.72623	5.16861	4.71742	5.60087	5.1415	5.99388	5.68438	5.02187	5.77963	5.38229	5.69136	A0A0X1KG68_HUMAN	A0A0X1KG68	Terminal nucleotidyltransferase 4A	2.49e-09	259	24.324	A0A0G2JDV2_MOUSE	A0A0G2JDV2	Terminal nucleotidyltransferase 4A	1.49e-09	259	24.324	A5PMI5_DANRE	A5PMI5	Terminal nucleotidyltransferase 4A (Fragment)	3.03e-12	267	26.966	PAPD1_DROME	O46102	Poly(A) RNA polymerase, mitochondrial	3.44e-07	388	19.845	O02094_CAEEL	O02094	Uncharacterized protein	8.47e-05	212	24.057	A5PMI5_DANRE	A5PMI5	Terminal nucleotidyltransferase 4A (Fragment)	1.24e-11	267	26.966
dd_Smed_v6_13497_0_1	1437	-0.318941	3.39008	25.4475	0.00011315	0.0012037	-0.328226	3.39008	26.7875	8.67394e-05	0.0007992	-0.00928443	3.39008	0.0208505	0.948394	0.993436	11.7608	12.1625	12.3667	11.7786	9.92878	9.67371	9.36199	9.61653	9.86856	10.1163	9.01806	9.25655	8.18429	8.46382	8.60589	8.19666	6.90938	6.73188	6.51495	6.69209	6.86748	7.03986	6.27562	6.44158	NA	NA	NA	NA	NA	NA	NA	NA	NA	NA	NA	NA	NA	NA	NA	NA	NA	NA	NA	NA	NA	NA	NA	NA	NA	NA	NA	NA	NA	NA	NA	NA	NA	NA	NA	NA
dd_Smed_v6_13498_0_1	3089	-0.13843	2.85214	2.08522	0.167677	0.318736	-0.240746	2.85214	6.17417	0.0241777	0.0706162	-0.102315	2.85214	1.10773	0.307928	0.762445	7.60994	8.30611	7.72374	7.40826	7.1835	7.99693	7.22395	5.84617	6.59304	5.83486	6.92296	7.01638	2.46356	2.68893	2.5004	2.39827	2.32551	2.58884	2.33861	1.89258	2.13436	1.88892	2.24116	2.27141	S4R2X4_HUMAN	S4R2X4	Calcium-activated potassium channel subunit alpha-1 (Fragment)	9.04e-168	984	33.74	E3VRZ4_MOUSE	E3VRZ4	Calcium-activated potassium channel subunit alpha-1	5.94e-167	980	33.776	F1QYL4_DANRE	F1QYL4	Potassium large conductance calcium-activated channel, subfamily M, alpha member 1a	2.29e-167	981	33.741	E1JIV7_DROME	E1JIV7	Slowpoke, isoform S	1.86e-149	562	43.416	H7BRM5_CAEEL	H7BRM5	Ion_trans domain-containing protein	6.96e-178	1001	35.065	S4R2X4_HUMAN	S4R2X4	Calcium-activated potassium channel subunit alpha-1 (Fragment)	3.56e-167	984	33.74
dd_Smed_v6_13499_0_1	1133	-0.00242406	3.12461	0.000943825	0.975864	0.98777	-0.0765199	3.12461	0.926057	0.349949	0.50655	-0.0740958	3.12461	0.87841	0.362317	0.795762	8.38315	9.15897	8.59158	9.06046	9.28822	7.91094	8.74649	9.19289	7.76887	7.84296	8.69924	9.08748	7.39907	8.08382	7.58304	7.99688	8.1979	6.9823	7.71976	8.11376	6.8569	6.9223	7.67806	8.02072	NA	NA	NA	NA	NA	NA	NA	NA	NA	NA	NA	NA	NA	NA	NA	NA	NA	NA	NA	NA	NA	NA	NA	NA	NA	NA	NA	NA	NA	NA	NA	NA	NA	NA	NA	NA
dd_Smed_v6_135_0_1	639	-0.029004	8.2589	0.0709838	0.793251	0.878178	0.141951	8.2589	1.70134	0.210231	0.356135	0.170955	8.2589	2.46894	0.135323	0.609217	336.343	311.85	277.187	266.111	293.059	224.688	366.543	283.285	308.697	314.855	330.708	360.836	526.359	488.028	433.782	416.449	458.622	351.624	573.619	443.326	483.094	492.731	517.54	564.689	NA	NA	NA	NA	NA	NA	NA	NA	NA	NA	NA	NA	NA	NA	NA	NA	NA	NA	NA	NA	NA	NA	NA	NA	NA	NA	NA	NA	NA	NA	NA	NA	NA	NA	NA	NA
dd_Smed_v6_1350_0_1	1621	0.135256	5.49051	3.92772	0.0646182	0.162968	0.205548	5.49051	9.08339	0.00810567	0.0303941	0.0702921	5.49051	1.07929	0.314023	0.766178	43.218	38.7495	40.5714	43.1704	43.5128	42.5213	44.6395	51.1752	47.1171	42.208	50.6469	51.1012	26.6613	23.9047	25.0286	26.632	26.8432	26.2315	27.5382	31.5701	29.0667	26.0383	31.2442	31.5245	NA	NA	NA	NA	NA	NA	NA	NA	NA	NA	NA	NA	NA	NA	NA	NA	NA	NA	NA	NA	NA	NA	NA	NA	NA	NA	NA	NA	NA	NA	NA	NA	NA	NA	NA	NA
dd_Smed_v6_13500_0_1	1268	0.0599503	2.0671	0.19594	0.663836	0.794232	0.0618538	2.0671	0.206816	0.655272	0.778166	0.00190352	2.0671	0.000199624	0.988899	0.998281	3.90671	4.59802	3.60152	3.78408	3.24859	4.85835	4.43803	4.02454	3.73746	3.6752	4.37239	4.90301	3.081	3.6262	2.84032	2.98429	2.56198	3.83151	3.50003	3.17393	2.94752	2.89843	3.44826	3.86673	NA	NA	NA	NA	NA	NA	NA	NA	NA	NA	NA	NA	NA	NA	NA	NA	NA	NA	NA	NA	NA	NA	NA	NA	NA	NA	NA	NA	NA	NA	NA	NA	NA	NA	NA	NA
dd_Smed_v6_13506_0_1	316	-0.141847	0.319128	0.395261	0.538258	0.696683	-0.17199	0.319128	0.570744	0.460741	0.61451	-0.0301437	0.319128	0.0173645	0.896776	0.982519	1.30224	1.37199	0.95462	1.38572	0.915095	0.945874	1.06902	1.60982	1.13383	0.795663	1.41192	1.14122	4.121	4.34174	3.02095	4.38518	2.89587	2.99327	3.38296	5.09435	3.58809	2.51792	4.4681	3.61145	NA	NA	NA	NA	NA	NA	NA	NA	NA	NA	NA	NA	NA	NA	NA	NA	NA	NA	NA	NA	NA	NA	NA	NA	NA	NA	NA	NA	NA	NA	NA	NA	NA	NA	NA	NA
dd_Smed_v6_13507_0_1	3837	0.154009	3.66923	3.64213	0.0741047	0.17972	0.133085	3.66923	2.70002	0.119494	0.235683	-0.0209233	3.66923	0.0686948	0.79653	0.963598	11.7608	12.5333	11.0215	11.8852	13.9094	12.4253	13.9296	12.2431	14.5299	12.9958	13.0716	11.2008	3.06511	3.26644	2.87243	3.09752	3.62508	3.2383	3.63034	3.19079	3.78678	3.38698	3.40673	2.91917	NA	NA	NA	NA	NA	NA	NA	NA	NA	NA	NA	NA	NA	NA	NA	NA	NA	NA	NA	NA	NA	NA	NA	NA	NA	NA	NA	NA	NA	NA	NA	NA	NA	NA	NA	NA
dd_Smed_v6_13509_0_1	1885	0.194683	2.66048	3.94996	0.0639411	0.161605	0.0765761	2.66048	0.597141	0.450731	0.604436	-0.118107	2.66048	1.48136	0.24089	0.713308	6.10423	5.67337	6.03146	5.54287	7.22925	5.54626	7.35353	6.56635	6.13111	6.13797	5.60213	6.76277	3.23832	3.00974	3.19972	2.94052	3.83515	2.94231	3.90108	3.48348	3.25258	3.25622	2.97195	3.58768	5HT2A_HUMAN	P28223	5-hydroxytryptamine receptor 2A	3.09e-13	187	29.412	5HT2A_MOUSE	P35363	5-hydroxytryptamine receptor 2A	3.63e-13	187	29.412	F1RCX7_DANRE	F1RCX7	5-hydroxytryptamine (serotonin) receptor 2A, genome duplicate a (Fragment)	9.99e-13	174	28.161	Q8INQ6_DROME	Q8INQ6	5-hydroxytryptamine (Serotonin) receptor 2B, isoform D	5.34e-13	171	29.24	O17470_CAEEL	O17470	G_PROTEIN_RECEP_F1_2 domain-containing protein	7.4e-08	177	25.424	5HT2A_HUMAN	P28223	5-hydroxytryptamine receptor 2A	1.22e-12	187	29.412
dd_Smed_v6_1351_0_1	1812	0.0143449	7.07112	0.0769492	0.784962	0.873226	-0.065608	7.07112	1.60472	0.223038	0.371451	-0.0799529	7.07112	2.38972	0.141328	0.618006	142.269	141.093	122.886	137.506	133.97	133.54	139.296	142.384	126.822	141.022	122.108	129.549	78.5151	77.8657	67.8177	75.8862	73.9348	73.6977	76.8742	78.5783	69.9898	77.8266	67.3886	71.4952	PCP_HUMAN	P42785	Lysosomal Pro-X carboxypeptidase	5.23e-120	450	42.444	PCP_MOUSE	Q7TMR0	Lysosomal Pro-X carboxypeptidase	2.47e-122	444	43.919	Q6DG46_DANRE	Q6DG46	Prolylcarboxypeptidase (Angiotensinase c)	1.11e-114	444	43.919	Q9VIM0_DROME	Q9VIM0	GH14278p	5.83e-112	450	40.889	PCP5_CAEEL	P34676	Prolyl carboxy peptidase like protein 5	4.89e-98	499	39.479	PCP_MOUSE	Q7TMR0	Lysosomal Pro-X carboxypeptidase	1.07e-121	444	43.919
dd_Smed_v6_13511_0_1	573	0.063054	2.65575	0.572785	0.459954	0.63052	0.0138813	2.65575	0.0273908	0.886812	0.935053	-0.0491727	2.65575	0.351524	0.561388	0.891344	6.55188	6.15542	5.33719	6.39562	6.54293	6.23417	6.31691	6.43926	6.08911	5.83486	6.51305	6.25556	11.4343	10.7424	9.31447	11.1616	11.4187	10.8799	11.0243	11.2378	10.6267	10.183	11.3666	10.9172	PYM1_HUMAN	Q9BRP8	Partner of Y14 and mago	1.56e-11	36	69.444	PYM1_MOUSE	Q8CHP5	Partner of Y14 and mago	1.33e-11	36	69.444	PYM1_DANRE	Q6PH11	Partner of Y14 and mago	2.7e-10	36	63.889	PYM_DROME	P82804	Partner of Y14 and mago	5.48e-12	34	70.588	Q22615_CAEEL	Q22615	Mago-bind domain-containing protein	1.13e-09	45	55.556	PYM_DROME	P82804	Partner of Y14 and mago	3.7e-11	34	70.588
dd_Smed_v6_13513_0_1	1673	0.338987	2.87018	9.72364	0.00650535	0.0292403	0.213454	2.87018	3.76773	0.0697443	0.158453	-0.125533	2.87018	1.38388	0.256336	0.72844	6.71466	6.93412	5.20702	6.39562	7.82406	7.82496	8.19579	8.13381	6.76102	6.13797	7.97051	8.538	4.01354	4.14472	3.11238	3.82285	4.67667	4.6772	4.89886	4.86181	4.04125	3.66884	4.7642	5.10341	EOGT_HUMAN	Q5NDL2	EGF domain-specific O-linked N-acetylglucosamine transferase	5.15e-12	267	26.217	EOGT_MOUSE	Q8BYW9	EGF domain-specific O-linked N-acetylglucosamine transferase	3.47e-12	267	26.592	A0A2R8QDL9_DANRE	A0A2R8QDL9	Uncharacterized protein	3.45e-09	286	23.427	M9PBV8_DROME	M9PBV8	EGF-domain O-GlcNAc transferase, isoform B	6.73e-14	305	27.541	Q9XTX0_CAEEL	Q9XTX0	Uncharacterized protein	3.94e-10	263	24.335	M9PBV8_DROME	M9PBV8	EGF-domain O-GlcNAc transferase, isoform B	4.54e-13	305	27.541
dd_Smed_v6_13514_0_1	217	0.178267	3.72895	2.04604	0.171492	0.324126	0.241452	3.72895	3.76175	0.0699447	0.158746	0.0631852	3.72895	0.266116	0.612875	0.910681	8.54593	13.6457	12.8006	12.7379	11.576	12.6833	13.7028	15.9287	14.8658	14.8903	12.4795	14.075	39.3821	62.8836	58.9889	58.7002	53.3454	58.4484	63.1467	73.4042	68.5062	68.6187	57.5094	64.8618	A0A1B0GU48_HUMAN	A0A1B0GU48	Histone-lysine N-methyltransferase EHMT1 (Fragment)	7.39e-09	68	32.353	E9Q5A3_MOUSE	E9Q5A3	Histone-lysine N-methyltransferase EHMT1	5.39e-09	68	33.824	F1QNB3_DANRE	F1QNB3	Ankyrin 3a	3.29e-07	57	38.596	B7YZM7_DROME	B7YZM7	Uncharacterized protein, isoform L	5.27e-07	70	28.571	A0A061AD39_CAEEL	A0A061AD39	ANK_REP_REGION domain-containing protein	5.17e-05	67	23.881	E9Q5A3_MOUSE	E9Q5A3	Histone-lysine N-methyltransferase EHMT1	2.33e-08	68	33.824
dd_Smed_v6_13515_0_1	547	-0.113172	3.28128	1.05236	0.319947	0.496692	-0.260417	3.28128	5.43001	0.032944	0.0895743	-0.147245	3.28128	1.73237	0.206317	0.684782	10.7841	10.3085	10.5442	10.2863	8.92218	8.2549	10.0099	11.5229	8.44077	7.0473	9.33688	10.271	19.7151	18.8455	19.2764	18.8049	16.3111	15.0912	18.2996	21.0656	15.431	12.8835	17.0693	18.7769	NA	NA	NA	NA	NA	NA	NA	NA	NA	NA	NA	NA	NA	NA	NA	NA	NA	NA	NA	NA	NA	NA	NA	NA	NA	NA	NA	NA	NA	NA	NA	NA	NA	NA	NA	NA
dd_Smed_v6_13516_0_1	1657	-0.786032	2.37104	41.7118	7.22006e-06	0.000139643	-0.87373	2.37104	50.3995	2.26611e-06	4.39245e-05	-0.0876981	2.37104	0.458833	0.507671	0.868028	7.24369	7.26784	7.89731	6.34232	4.39246	3.31056	4.43803	4.5329	4.03141	4.43298	3.05157	4.1422	4.37157	4.38615	4.76603	3.82759	2.65085	1.99792	2.67836	2.73561	2.43296	2.6753	1.84162	2.49982	NA	NA	NA	NA	NA	NA	NA	NA	NA	NA	NA	NA	NA	NA	NA	NA	NA	NA	NA	NA	NA	NA	NA	NA	NA	NA	NA	NA	NA	NA	NA	NA	NA	NA	NA	NA
dd_Smed_v6_13516_1_1	1250	0.182085	1.69755	1.44449	0.246585	0.41772	0.361885	1.69755	5.83046	0.0278423	0.0788674	0.1798	1.69755	1.50949	0.23666	0.708495	3.2149	2.74398	2.95064	2.07858	2.51651	3.7405	3.04507	3.26199	3.69546	2.95532	3.87139	3.76179	2.57192	2.19519	2.36051	1.66286	2.01321	2.9924	2.43606	2.6096	2.95637	2.36426	3.09711	3.00943	E9PMR4_HUMAN	E9PMR4	Tetraspanin	2.19e-05	95	26.316	CD151_MOUSE	O35566	CD151 antigen	0.00035	68	29.412	F1QPR8_DANRE	F1QPR8	Tetraspanin	6.66e-05	55	41.818	NA	NA	NA	NA	NA	NA	NA	NA	NA	NA	NA	NA	E9PMR4_HUMAN	E9PMR4	Tetraspanin	8.6e-05	95	26.316
dd_Smed_v6_13517_0_1	1740	-0.0513238	1.84328	0.209898	0.710934	0.825124	0.28528	1.84328	6.79872	0.0188443	0.0583504	0.336604	1.84328	9.54925	0.00690254	0.257539	3.33698	3.18895	3.38456	3.3044	2.88255	3.52553	3.56339	2.71127	3.94743	4.24353	4.00803	3.88859	1.9178	1.83273	1.94515	1.89908	1.65664	2.02617	2.04792	1.5582	2.26864	2.43881	2.30346	2.23482	TRAF4_HUMAN	Q9BUZ4	TNF receptor-associated factor 4	3.5e-67	479	28.392	TRAF4_MOUSE	Q61382	TNF receptor-associated factor 4	2.78e-74	479	29.854	Q7T1K2_DANRE	Q7T1K2	TNF receptor-associated factor	2.02e-76	482	29.668	A8DYU9_DROME	A8DYU9	TNF-receptor-associated factor 4, isoform E	7.3e-52	408	27.206	G5EG80_CAEEL	G5EG80	TNF Receptor Associated Factor (TRAF) homolog	2.34e-87	413	36.804	G5EG80_CAEEL	G5EG80	TNF Receptor Associated Factor (TRAF) homolog	1.9e-86	413	36.804
dd_Smed_v6_13518_0_1	836	-0.0810294	3.86214	1.1652	0.296104	0.472483	-0.144245	3.86214	3.65211	0.0737469	0.165334	-0.0632154	3.86214	0.702061	0.414209	0.821341	14.7315	15.5369	15.9682	14.6033	15.1906	14.1881	14.3507	13.8529	15.0338	14.6629	11.5686	13.7369	17.6215	18.5848	19.1007	17.4681	18.1706	16.9714	17.1659	16.5704	17.983	17.5394	13.8381	16.4317	NA	NA	NA	NA	NA	NA	NA	NA	NA	NA	NA	NA	NA	NA	NA	NA	NA	NA	NA	NA	NA	NA	NA	NA	NA	NA	NA	NA	NA	NA	NA	NA	NA	NA	NA	NA
dd_Smed_v6_13519_0_1	2912	-0.0671606	4.41056	0.297194	0.593028	0.740087	0.074068	4.41056	0.364462	0.554348	0.695677	0.141229	4.41056	1.32868	0.265664	0.734942	18.8417	24.8812	18.0944	22.7045	15.1448	22.83	20.4085	22.1985	20.451	19.8537	25.4145	23.4161	6.47038	8.54438	6.21373	7.79686	5.20083	7.83996	7.00841	7.62311	7.02302	6.81788	8.72752	8.04124	E9PMT6_HUMAN	E9PMT6	X-ray radiation resistance-associated protein 1 (Fragment)	2.26e-19	268	33.209	A0A140LJE1_MOUSE	A0A140LJE1	X-ray radiation resistance-associated protein 1	1.26e-20	273	32.967	I3ITI1_DANRE	I3ITI1	X-ray radiation resistance-associated 1 (Fragment)	8.93e-17	147	46.259	NA	NA	NA	NA	NA	NA	NA	NA	NA	NA	NA	NA	A0A140LJE1_MOUSE	A0A140LJE1	X-ray radiation resistance-associated protein 1	5.46e-20	273	32.967
dd_Smed_v6_13521_0_1	1617	0.138449	2.00498	0.767246	0.393795	0.5696	0.256186	2.00498	2.64821	0.122839	0.240704	0.117737	2.00498	0.582959	0.456064	0.843457	3.78462	3.89349	2.90725	3.67748	2.74529	4.34242	4.98874	3.47381	4.57733	3.94043	4.60012	3.97313	2.34052	2.40785	1.79793	2.27426	1.69776	2.68548	3.08518	2.14831	2.83076	2.43687	2.84485	2.4571	PDIA1_HUMAN	P07237	Protein disulfide-isomerase	4.36e-46	453	26.711	PDIA1_MOUSE	P09103	Protein disulfide-isomerase	1.47e-43	485	25.773	A0A0R4IPV5_DANRE	A0A0R4IPV5	Protein disulfide-isomerase	2.36e-43	445	25.169	X2JGP4_DROME	X2JGP4	Protein disulfide-isomerase	3.97e-43	452	26.77	PDI2_CAEEL	Q17770	Protein disulfide-isomerase 2	4.42e-43	492	26.829	PDIA1_HUMAN	P07237	Protein disulfide-isomerase	1.71e-45	453	26.711
dd_Smed_v6_13523_0_1	824	0.320315	2.76022	10.4526	0.00510316	0.0242718	0.412359	2.76022	17.4218	0.00069074	0.00426874	0.0920436	2.76022	0.923714	0.350543	0.789934	5.5752	5.11715	5.72772	6.07584	6.31416	7.00806	6.86762	7.7949	7.72688	6.3653	8.33488	7.48132	6.76602	6.21014	6.95112	7.37359	7.66281	8.50493	8.33449	9.45983	9.37728	7.72488	10.1151	9.07927	CPTP_HUMAN	Q5TA50	Ceramide-1-phosphate transfer protein	9.2e-10	208	22.596	Z4YLU2_MOUSE	Z4YLU2	Ceramide-1-phosphate transfer protein (Fragment)	1.02e-10	199	22.111	CPTP_DANRE	Q6DBQ8	Ceramide-1-phosphate transfer protein	8.49e-06	207	22.222	Q8MLW4_DROME	Q8MLW4	Uncharacterized protein, isoform A	9.15e-11	143	25.175	A0A3P6NP42_CAEEL	A0A3P6NP42	GLTP domain-containing protein	7.23e-12	178	26.966	A0A3P6NP42_CAEEL	A0A3P6NP42	GLTP domain-containing protein	5.86e-11	178	26.966
dd_Smed_v6_13524_0_1	346	-0.0451337	4.46547	0.460809	0.506771	0.671493	0.0974626	4.46547	2.16705	0.16004	0.292729	0.142596	4.46547	4.66202	0.0460686	0.443668	19.5742	23.7688	21.479	22.0649	20.9557	19.6484	23.0648	20.4192	22.8867	23.2637	24.5492	22.3172	56.5729	68.696	62.0779	63.7714	60.5656	56.7872	66.6613	59.0151	66.1464	67.236	70.9514	64.5004	NA	NA	NA	NA	NA	NA	TCAF1_MOUSE	Q8BNE1	TRPM8 channel-associated factor 1	0.000692	106	29.245	TCAF_DANRE	A4IG42	TRPM8 channel-associated factor homolog	0.000138	98	26.531	NA	NA	NA	NA	NA	NA	NA	NA	NA	NA	NA	NA	TCAF_DANRE	A4IG42	TRPM8 channel-associated factor homolog	0.000567	98	26.531
dd_Smed_v6_13527_0_1	7484	-0.0576814	3.99079	0.632537	0.437855	0.609973	0.0183687	3.99079	0.0644316	0.802798	0.881334	0.0760501	3.99079	1.10782	0.307909	0.762445	14.8536	16.6493	15.5343	16.8418	15.0991	17.0257	13.5085	15.844	17.0075	15.8754	16.3509	15.4276	1.98472	2.22465	2.07566	2.25037	2.01751	2.27495	1.80498	2.11705	2.27252	2.12124	2.18479	2.06141	NA	NA	NA	NA	NA	NA	NA	NA	NA	NA	NA	NA	NA	NA	NA	NA	NA	NA	NA	NA	NA	NA	NA	NA	NA	NA	NA	NA	NA	NA	NA	NA	NA	NA	NA	NA
dd_Smed_v6_13529_0_1	959	0.0934626	1.57661	0.350252	0.56209	0.716381	-0.130105	1.57661	0.646799	0.432833	0.587984	-0.223567	1.57661	1.97763	0.178418	0.658261	3.25559	2.55858	2.69029	3.19781	2.97406	2.40768	3.62817	3.34672	2.09969	3.22054	2.36838	2.91645	3.39478	2.66796	2.80531	3.33453	3.10121	2.51061	3.78329	3.4898	2.18946	3.35823	2.46964	3.04113	NA	NA	NA	NA	NA	NA	NA	NA	NA	NA	NA	NA	NA	NA	NA	NA	NA	NA	NA	NA	NA	NA	NA	NA	NA	NA	NA	NA	NA	NA	NA	NA	NA	NA	NA	NA
dd_Smed_v6_1353_0_1	1898	-0.254477	8.29275	24.0224	0.000151631	0.00151418	-0.225665	8.29275	18.8943	0.000479889	0.00319237	0.0288124	8.29275	0.307866	0.586526	0.901341	323.28	360.796	340.799	372.065	278.235	284.493	285.622	322.599	300.34	304.095	294.226	295.871	170.327	190.093	179.557	196.03	146.594	149.891	150.486	169.968	158.24	160.219	155.019	155.886	DNJC2_HUMAN	Q99543	DnaJ homolog subfamily C member 2	2.31e-103	541	40.296	E9Q9H2_MOUSE	E9Q9H2	DnaJ homolog subfamily C member 2	1.12e-100	534	39.7	DNJC2_DANRE	Q6NWJ4	DnaJ homolog subfamily C member 2	3.46e-97	539	39.703	Q9VP77_DROME	Q9VP77	LD23875p	2.59e-85	584	34.418	Q94216_CAEEL	Q94216	DNaJ domain (Prokaryotic heat shock protein)	5.32e-77	557	37.343	DNJC2_HUMAN	Q99543	DnaJ homolog subfamily C member 2	9.1e-103	541	40.296
dd_Smed_v6_13530_0_1	492	-0.0644791	3.35666	0.228169	0.639227	0.775715	-0.0510238	3.35666	0.142213	0.710956	0.818454	0.0134553	3.35666	0.00994447	0.921781	0.988776	8.38315	11.2726	9.28585	13.0044	7.86982	10.8346	10.5606	10.5485	8.60875	9.51006	10.2478	11.9617	17.0389	22.9117	18.8737	26.4318	15.9956	22.0215	21.4646	21.4401	17.4975	19.3294	20.8289	24.3123	NA	NA	NA	NA	NA	NA	NA	NA	NA	NA	NA	NA	NA	NA	NA	NA	NA	NA	NA	NA	NA	NA	NA	NA	NA	NA	NA	NA	NA	NA	NA	NA	NA	NA	NA	NA
dd_Smed_v6_13531_0_1	1708	0.29086	3.33056	9.99737	0.00593305	0.027213	0.374724	3.33056	16.6852	0.00083421	0.00497695	0.0838638	3.33056	0.877547	0.362547	0.795832	9.23774	8.75108	8.54819	7.30167	11.3472	10.2326	10.2042	9.82835	11.1704	11.3666	9.29134	12.173	5.40851	5.12358	5.00479	4.27498	6.64355	5.991	5.97438	5.7543	6.54003	6.65492	5.43989	7.12704	NA	NA	NA	NA	NA	NA	NA	NA	NA	NA	NA	NA	NA	NA	NA	NA	NA	NA	NA	NA	NA	NA	NA	NA	NA	NA	NA	NA	NA	NA	NA	NA	NA	NA	NA	NA
dd_Smed_v6_13535_0_1	1228	-0.0597997	3.02162	0.508466	0.485887	0.653407	-0.0611736	3.02162	0.529475	0.47715	0.629733	-0.00137386	3.02162	0.000267246	0.987155	0.998281	8.34245	8.08362	8.67836	7.94123	7.96133	8.2549	7.38593	8.17617	7.89485	8.97962	7.87942	6.88957	6.79353	6.58275	7.06707	6.4668	6.48317	6.72223	6.0146	6.65812	6.42903	7.3124	6.41647	5.6104	SIR4_HUMAN	Q9Y6E7	NAD-dependent protein lipoamidase sirtuin-4, mitochondrial	2.11e-90	283	46.643	SIR4_MOUSE	Q8R216	NAD-dependent protein lipoamidase sirtuin-4, mitochondrial	1.09e-92	283	48.057	F1QHM6_DANRE	F1QHM6	NAD-dependent protein deacylase	5.02e-92	283	46.643	SIR4_DROME	Q8IRR5	NAD-dependent protein deacylase Sirt4	7.74e-85	285	44.561	SIR41_CAEEL	Q20480	NAD-dependent protein deacylase sir-2.2	1.14e-80	284	42.958	SIR4_MOUSE	Q8R216	NAD-dependent protein lipoamidase sirtuin-4, mitochondrial	4.74e-92	283	48.057
dd_Smed_v6_13536_0_1	1152	0.128952	2.1841	1.15269	0.298623	0.475018	0.137591	2.1841	1.30362	0.270048	0.423748	0.00863873	2.1841	0.00532581	0.942712	0.992226	4.47644	4.04181	3.55813	4.74342	4.43821	4.81536	4.69719	4.36345	5.20724	3.75098	5.14667	4.3958	3.8858	3.50852	3.08865	4.11755	3.85261	4.18	4.07742	3.78771	4.52018	3.25606	4.4676	3.8158	NA	NA	NA	NA	NA	NA	NA	NA	NA	NA	NA	NA	NA	NA	NA	NA	NA	NA	NA	NA	NA	NA	NA	NA	NA	NA	NA	NA	NA	NA	NA	NA	NA	NA	NA	NA
dd_Smed_v6_13538_0_1	8444	-0.498729	4.18558	15.4497	0.00115693	0.0074968	-0.578867	4.18558	20.5764	0.000322786	0.00232309	-0.0801378	4.18558	0.379169	0.546551	0.884875	23.6844	22.1373	24.4296	21.2121	15.2821	20.8092	12.5042	16.4794	16.5876	17.8835	14.3469	12.3421	2.80488	2.62166	2.89313	2.5121	1.80982	2.46438	1.48084	1.95161	1.96442	2.11789	1.69907	1.46164	A0A3B3ITU8_HUMAN	A0A3B3ITU8	Inositol 1,4,5-trisphosphate receptor type 1	2.28e-28	930	22.043	ITPR3_MOUSE	P70227	Inositol 1,4,5-trisphosphate receptor type 3	7.38e-29	1153	21.509	A0A2R8PYY5_DANRE	A0A2R8PYY5	Inositol 1,4,5-trisphosphate receptor, type 1b	1.32e-27	934	22.377	A0A0B4K837_DROME	A0A0B4K837	Ryanodine receptor, isoform E	5.15e-14	224	28.571	ITPR_CAEEL	Q9Y0A1	Inositol 1,4,5-trisphosphate receptor itr-1	1.58e-14	278	24.46	A0A3B3ITU8_HUMAN	A0A3B3ITU8	Inositol 1,4,5-trisphosphate receptor type 1	8.96e-28	930	22.043
dd_Smed_v6_13539_0_1	1724	-0.0286364	2.02428	0.0419602	0.840232	0.908545	-0.0605874	2.02428	0.185546	0.672292	0.790394	-0.0319511	2.02428	0.0519822	0.822485	0.967308	4.51713	4.41262	3.7317	3.51759	3.52312	4.38541	3.40141	4.70236	3.27552	3.56154	4.14467	4.64941	2.62015	2.55952	2.16456	2.04037	2.04357	2.54374	1.97298	2.72758	1.89996	2.06586	2.4041	2.69687	NA	NA	NA	NA	NA	NA	NA	NA	NA	NA	NA	NA	NA	NA	NA	NA	NA	NA	NA	NA	NA	NA	NA	NA	NA	NA	NA	NA	NA	NA	NA	NA	NA	NA	NA	NA
dd_Smed_v6_1354_0_1	656	0.0385514	7.25503	0.796998	0.384983	0.561703	0.00347082	7.25503	0.00645	0.936967	0.96428	-0.0350806	7.25503	0.660978	0.42793	0.8301	149.676	147.953	143.41	163.888	152.684	151.34	152.74	164.328	148.658	152.616	153.307	151.571	228.164	225.537	218.613	249.829	232.749	230.701	232.835	250.5	226.613	232.646	233.7	231.053	SNX12_HUMAN	Q9UMY4	Sorting nexin-12	5.09e-82	157	70.064	Q6ZWQ5_MOUSE	Q6ZWQ5	Sorting nexin-12	4.62e-82	157	70.064	Q803J1_DANRE	Q803J1	Snx12 protein	7.89e-80	153	70.588	Q9VG51_DROME	Q9VG51	RE52028p	4.38e-85	159	72.327	Q9XW41_CAEEL	Q9XW41	PX domain-containing protein	1.22e-84	158	70.886	Q9VG51_DROME	Q9VG51	RE52028p	2.95e-84	159	72.327
dd_Smed_v6_13540_0_1	1455	0.123193	0.444463	0.198753	0.661594	0.792832	0.0768994	0.444463	0.0757731	0.786568	0.871542	-0.0462941	0.444463	0.0288016	0.867326	0.976987	0.895287	1.44615	1.64889	0.799453	0.686321	1.63378	1.61972	1.27091	1.42779	1.36399	0.86537	1.43709	0.615318	0.993919	1.13326	0.549452	0.471699	1.12287	1.11321	0.873476	0.9813	0.937452	0.594756	0.98769	RSLAB_HUMAN	Q96S79	Ras-like protein family member 10B	1.48e-30	204	31.863	RSLAB_MOUSE	Q5SSG5	Ras-like protein family member 10B	1.44e-30	204	31.863	A2CE86_DANRE	A2CE86	RAS-like, family 10, member A	2.46e-26	208	34.135	Q9VNB7_DROME	Q9VNB7	Uncharacterized protein, isoform A	1.02e-17	181	25.967	Q9N3F8_CAEEL	Q9N3F8	RAL (Ras-related GTPase) homolog	1.01e-11	192	25	RSLAB_HUMAN	Q96S79	Ras-like protein family member 10B	5.8e-30	204	31.863
dd_Smed_v6_13542_0_1	1318	-0.157598	2.17923	1.60205	0.223405	0.388911	-0.11131	2.17923	0.797701	0.384778	0.541806	0.0462883	2.17923	0.136793	0.716251	0.942168	4.15088	4.96883	4.94667	4.85001	3.20283	4.60039	4.98874	4.02454	4.36736	4.12987	4.19021	4.81848	3.14938	3.76998	3.75316	3.67983	2.43007	3.49043	3.78508	3.05352	3.31363	3.13344	3.17922	3.6559	NA	NA	NA	NA	NA	NA	NA	NA	NA	NA	NA	NA	NA	NA	NA	NA	NA	NA	NA	NA	NA	NA	NA	NA	NA	NA	NA	NA	NA	NA	NA	NA	NA	NA	NA	NA
dd_Smed_v6_13545_0_1	2562	-0.110102	3.34447	0.876986	0.362697	0.539789	-0.20238	3.34447	2.91435	0.106768	0.217593	-0.0922774	3.34447	0.603757	0.448278	0.838956	10.6214	11.9771	11.5422	8.90057	10.9354	10.4046	10.3338	8.38799	10.4565	9.62373	7.19623	10.2287	4.14573	4.67491	4.50516	3.47407	4.2683	4.06113	4.0335	3.274	4.08137	3.75634	2.80883	3.99246	NA	NA	NA	NA	NA	NA	NA	NA	NA	NA	NA	NA	NA	NA	NA	NA	NA	NA	NA	NA	NA	NA	NA	NA	NA	NA	NA	NA	NA	NA	NA	NA	NA	NA	NA	NA
dd_Smed_v6_13546_0_1	1169	0.0861759	2.17894	0.453229	0.510238	0.674255	-0.263357	2.17894	3.97825	0.0630918	0.147297	-0.349533	2.17894	7.20395	0.0161053	0.331728	5.08686	3.4856	5.2938	4.63683	5.35331	5.20231	4.72958	4.32108	4.19939	3.6752	3.37039	4.09993	4.35146	2.98169	4.52849	3.96649	4.57939	4.45022	4.04584	3.69639	3.59229	3.14389	2.88314	3.50721	GCP60_HUMAN	Q9H3P7	Golgi resident protein GCP60	2.38e-39	177	44.068	A0A0R4J079_MOUSE	A0A0R4J079	Golgi resident protein GCP60	3.45e-40	177	46.328	F1QA40_DANRE	F1QA40	Zgc:162964	3.67e-40	308	33.117	Q9VWD5_DROME	Q9VWD5	LD35087p	8.69e-45	309	34.304	Q2EEM2_CAEEL	Q2EEM2	GOLD domain-containing protein	7.17e-61	337	37.092	Q2EEM2_CAEEL	Q2EEM2	GOLD domain-containing protein	5.82e-60	337	37.092
dd_Smed_v6_13548_0_2	1046	-0.0425194	3.14329	0.0888112	0.769459	0.863138	0.062462	3.14329	0.193058	0.666152	0.785883	0.104981	3.14329	0.551044	0.468454	0.850003	6.71466	8.04654	8.5048	11.9385	6.58869	8.42688	8.97325	9.74362	8.60875	8.97962	9.70125	9.12974	6.41937	7.69268	8.13078	11.4135	6.29893	8.05629	8.57864	9.31513	8.23016	8.58473	9.27462	8.72824	NA	NA	NA	NA	NA	NA	NA	NA	NA	NA	NA	NA	NA	NA	NA	NA	NA	NA	NA	NA	NA	NA	NA	NA	NA	NA	NA	NA	NA	NA	NA	NA	NA	NA	NA	NA
dd_Smed_v6_13549_0_1	982	0.308678	2.91604	8.89932	0.00864535	0.0364835	0.428557	2.91604	17.3255	0.000707824	0.00435612	0.119879	2.91604	1.43457	0.248147	0.720323	7.04022	6.60039	5.94468	5.22309	6.72595	8.59885	7.64508	7.92199	8.77672	9.0554	8.24379	7.48132	7.16926	6.72137	6.05364	5.31883	6.84924	8.75647	7.78522	8.0672	8.9376	9.22139	8.39489	7.61845	ARMC4_HUMAN	Q5T2S8	Armadillo repeat-containing protein 4	4.36e-34	294	33.333	ARMC4_MOUSE	B2RY50	Armadillo repeat-containing protein 4	6.19e-33	292	32.192	A0A2R8Q8G4_DANRE	A0A2R8Q8G4	Uncharacterized protein	8.59e-21	292	27.74	NA	NA	NA	NA	NA	NA	NA	NA	NA	NA	NA	NA	ARMC4_HUMAN	Q5T2S8	Armadillo repeat-containing protein 4	1.71e-33	294	33.333
dd_Smed_v6_1355_0_1	753	0.0932977	5.29286	2.03617	0.17247	0.325594	0.344264	5.29286	28.0951	6.74719e-05	0.000661493	0.250966	5.29286	15.1319	0.00126128	0.146707	37.2765	38.527	33.5419	31.0188	37.9307	38.2649	37.4155	36.5174	43.6316	49.2932	43.7695	41.8447	49.504	51.1647	44.5443	41.1936	50.3728	50.8166	49.6886	48.4959	57.9438	65.4624	58.1268	55.5706	NA	NA	NA	NA	NA	NA	NA	NA	NA	NA	NA	NA	NA	NA	NA	NA	NA	NA	Q9W2M4_DROME	Q9W2M4	Uncharacterized protein	3.79e-23	140	42.143	NA	NA	NA	NA	NA	NA	Q9W2M4_DROME	Q9W2M4	Uncharacterized protein	2.56e-22	140	42.143
dd_Smed_v6_1355_1_1	1007	-0.49854	6.23564	61.239	6.51545e-07	2.06944e-05	-0.453153	6.23564	50.6495	2.1969e-06	4.30054e-05	0.0453874	6.23564	0.500551	0.489251	0.859794	88.2265	91.0705	88.0854	103.502	65.4751	61.9547	62.5536	72.3993	64.1247	71.4202	72.0534	63.0629	87.6132	90.4375	87.4731	102.783	65.0199	61.5241	62.1188	71.8961	63.6789	70.9237	71.5526	62.6245	A0A0A0MRK1_HUMAN	A0A0A0MRK1	G patch domain-containing protein 4	1.42e-12	106	33.962	A0A0A6YWB3_MOUSE	A0A0A6YWB3	G patch domain-containing protein 4 (Fragment)	5.26e-12	102	34.314	F8W3J6_DANRE	F8W3J6	G patch domain-containing 4 (Fragment)	1.11e-07	111	27.928	Q9V9Z8_DROME	Q9V9Z8	G-patch domain-containing protein	2.59e-12	127	29.134	NA	NA	NA	NA	NA	NA	A0A0A0MRK1_HUMAN	A0A0A0MRK1	G patch domain-containing protein 4	5.6e-12	106	33.962
dd_Smed_v6_13553_0_1	741	0.0382083	1.67383	0.0392998	0.845307	0.910982	0.0451538	1.67383	0.0546538	0.818065	0.892897	0.00694555	1.67383	0.00132308	0.971426	0.99675	3.33698	2.92939	2.95064	2.98462	3.93491	3.7835	2.55916	2.37236	3.4435	2.31121	2.64166	4.22673	4.50335	3.95329	3.98198	4.02783	5.31027	5.10593	3.45366	3.20157	4.6471	3.11904	3.56499	5.70409	NA	NA	NA	NA	NA	NA	NA	NA	NA	NA	NA	NA	NA	NA	NA	NA	NA	NA	NA	NA	NA	NA	NA	NA	NA	NA	NA	NA	NA	NA	NA	NA	NA	NA	NA	NA
dd_Smed_v6_13555_0_1	2840	0.084842	2.45404	0.812365	0.380546	0.557108	0.117414	2.45404	1.55363	0.230216	0.379138	0.0325717	2.45404	0.122848	0.730455	0.947621	4.92408	5.30256	4.99006	5.38298	5.2618	4.85835	5.28029	6.43926	5.58519	5.60753	5.51104	5.62155	1.73383	1.8671	1.75706	1.89542	1.85275	1.71069	1.85926	2.26735	1.96662	1.97448	1.94051	1.97942	LRIG2_HUMAN	O94898	Leucine-rich repeats and immunoglobulin-like domains protein 2	9.62e-17	350	23.714	LRIT2_MOUSE	Q6PFC5	Leucine-rich repeat, immunoglobulin-like domain and transmembrane domain-containing protein 2	9.31e-16	359	22.563	F1R7Q0_DANRE	F1R7Q0	Leucine-rich repeats and immunoglobulin-like domains 3	5.5e-17	346	23.988	Q9VK54_DROME	Q9VK54	Kekkon 1, isoform B	1.48e-17	335	23.881	SLIT1_CAEEL	G5EFX6	Slit homolog 1 protein	9.01e-19	229	32.314	SLIT1_CAEEL	G5EFX6	Slit homolog 1 protein	7.31e-18	229	32.314
dd_Smed_v6_13556_0_1	2120	-0.538665	2.91495	47.4813	3.28421e-06	7.42818e-05	-0.679164	2.91495	73.4027	1.95632e-07	6.4985e-06	-0.140499	2.91495	2.96483	0.104012	0.567876	10.4586	9.30729	10.1537	8.79398	6.22265	6.79309	6.70564	6.94763	6.04712	5.94853	5.78431	6.42463	4.9333	4.39023	4.78947	4.1481	2.93521	3.20429	3.16304	3.27718	2.85242	2.80591	2.72845	3.03049	H3BRM4_HUMAN	H3BRM4	Amiloride-sensitive sodium channel subunit beta	5.11e-11	515	22.524	ASIC1_MOUSE	Q6NXK8	Acid-sensing ion channel 1	8.12e-09	518	22.394	F1QRF3_DANRE	F1QRF3	Acid-sensing ion channel 4-A	1.34e-05	569	21.09	NA	NA	NA	NA	NA	NA	U4PB70_CAEEL	U4PB70	Degenerin unc-8	7.98e-11	305	22.623	H3BRM4_HUMAN	H3BRM4	Amiloride-sensitive sodium channel subunit beta	2.01e-10	515	22.524
dd_Smed_v6_13557_0_1	4195	-0.0165954	3.86323	0.0518589	0.822691	0.898609	0.17317	3.86323	5.73562	0.0289631	0.0811488	0.189765	3.86323	6.94066	0.0178285	0.343908	13.7142	14.9436	14.1457	12.7912	14.733	14.5321	13.7352	12.116	16.7556	15.1555	15.8499	15.0894	3.26917	3.56223	3.37205	3.04916	3.51205	3.46414	3.27419	2.8882	3.99417	3.61275	3.77829	3.59701	A0A590UJN4_HUMAN	A0A590UJN4	DNA-directed RNA polymerase subunit	0	1371	58.789	RPB1_MOUSE	P08775	DNA-directed RNA polymerase II subunit RPB1	0	1371	58.789	A0A0R4IMS9_DANRE	A0A0R4IMS9	DNA-directed RNA polymerase subunit	0	1366	59.151	RPB1_DROME	P04052	DNA-directed RNA polymerase II subunit RPB1	0	1369	57.852	RPB1_CAEEL	P16356	DNA-directed RNA polymerase II subunit RPB1	0	1356	57.596	A0A0R4IMS9_DANRE	A0A0R4IMS9	DNA-directed RNA polymerase subunit	0	1366	59.151
dd_Smed_v6_13558_0_1	1612	0.154072	1.89773	1.73643	0.205812	0.367589	0.244919	1.89773	4.42612	0.0512544	0.125261	0.090847	1.89773	0.634584	0.437128	0.834983	3.25559	3.15187	3.51474	3.3577	4.07217	3.91248	3.20705	3.64327	4.45135	3.71309	4.19021	3.38139	2.0196	1.95525	2.18036	2.08294	2.52616	2.4271	1.98948	2.26009	2.76138	2.30341	2.59939	2.09763	PXDN_HUMAN	Q92626	Peroxidasin homolog	1.92e-12	262	24.046	PXDN_MOUSE	Q3UQ28	Peroxidasin homolog	3.18e-13	262	24.427	A0A2R8QDI7_DANRE	A0A2R8QDI7	Peroxidasin	3.09e-14	240	24.583	Q9V430_DROME	Q9V430	IP22191p	2.15e-12	300	25.333	PXDN_CAEEL	Q1ENI8	Peroxidasin homolog	7.26e-09	324	25	A0A2R8QDI7_DANRE	A0A2R8QDI7	Peroxidasin	1.27e-13	240	24.583
dd_Smed_v6_13559_0_1	715	-0.480344	2.30345	25.499	0.000111982	0.00119774	-0.483753	2.30345	25.6607	0.0001084	0.000954684	-0.00340914	2.30345	0.00120158	0.977395	0.997477	6.99952	5.37672	5.77111	5.86265	4.57548	4.17044	4.27606	4.19399	4.28338	4.24353	4.37239	4.269	9.78954	7.51989	8.07149	8.19951	6.39927	5.83279	5.98051	5.86572	5.99074	5.93501	6.11524	5.97063	NA	NA	NA	NA	NA	NA	NA	NA	NA	NA	NA	NA	NA	NA	NA	NA	NA	NA	NA	NA	NA	NA	NA	NA	NA	NA	NA	NA	NA	NA	NA	NA	NA	NA	NA	NA
dd_Smed_v6_1356_0_1	1110	-0.945612	5.93992	41.2633	7.70156e-06	0.00014735	-1.21515	5.93992	66.4027	3.82492e-07	1.08485e-05	-0.269534	5.93992	3.18422	0.0929752	0.551783	95.3888	84.878	103.403	94.1755	50.01	34.1804	46.5832	65.4094	34.099	52.2106	38.0307	38.0406	85.9359	76.4667	93.1556	84.8428	45.054	30.7932	41.9668	58.9273	30.7199	47.0366	34.2619	34.2708	NA	NA	NA	NA	NA	NA	NA	NA	NA	NA	NA	NA	NA	NA	NA	NA	NA	NA	NA	NA	NA	NA	NA	NA	NA	NA	NA	NA	NA	NA	NA	NA	NA	NA	NA	NA
dd_Smed_v6_13560_0_1	1612	-0.0942416	3.40294	1.70294	0.210027	0.372195	-0.028735	3.40294	0.158786	0.695448	0.807522	0.0655066	3.40294	0.825562	0.376797	0.801362	10.6214	10.4568	10.2839	11.9385	9.42548	10.4476	9.71832	10.8874	10.9184	10.23	10.2478	10.9472	6.58894	6.48685	6.37957	7.40601	5.84707	6.48114	6.02874	6.75399	6.77321	6.34612	6.3572	6.79109	NA	NA	NA	NA	NA	NA	NA	NA	NA	NA	NA	NA	A0A1L1QZV7_DANRE	A0A1L1QZV7	Si:dkeyp-3f10.12	0.000111	51	35.294	Q9VT27_DROME	Q9VT27	CNMamide receptor	1.1e-08	114	35.088	NA	NA	NA	NA	NA	NA	Q9VT27_DROME	Q9VT27	CNMamide receptor	7.44e-08	114	35.088
dd_Smed_v6_13561_0_1	1417	-0.0880503	1.67814	0.191017	0.667806	0.797594	-0.0151896	1.67814	0.00571372	0.940666	0.966467	0.0728606	1.67814	0.13146	0.721581	0.944373	2.19752	3.70808	3.34117	3.57089	2.10472	3.99847	2.49437	3.47381	2.7296	2.6901	3.64366	3.63499	1.55083	2.61685	2.35792	2.52003	1.48533	2.82178	1.76032	2.45153	1.92633	1.89845	2.57139	2.56527	NA	NA	NA	NA	NA	NA	NA	NA	NA	NA	NA	NA	NA	NA	NA	NA	NA	NA	NA	NA	NA	NA	NA	NA	NA	NA	NA	NA	NA	NA	NA	NA	NA	NA	NA	NA
dd_Smed_v6_13562_0_1	5894	-0.224622	4.18017	11.1776	0.00403864	0.0202445	-0.197606	4.18017	8.64521	0.00945877	0.0341342	0.0270157	4.18017	0.159348	0.694939	0.937188	20.6323	20.2461	19.7867	18.6539	16.1514	18.2726	15.355	18.3011	17.3855	17.6182	16.0777	18.1327	3.50056	3.43504	3.35709	3.1649	2.74032	3.1002	2.60518	3.10503	2.94969	2.98918	2.7278	3.07647	C9JFF0_HUMAN	C9JFF0	Kinesin-like protein KIF26A	3.44e-84	478	43.724	KI26A_MOUSE	Q52KG5	Kinesin-like protein KIF26A	2.51e-88	480	43.125	E7FDX9_DANRE	E7FDX9	Kinesin family member 26Ba	1.41e-89	482	44.813	X2J924_DROME	X2J924	Uncharacterized protein, isoform B	1.49e-50	508	31.693	KI26L_CAEEL	Q21441	Kinesin-like protein vab-8	7.89e-13	310	27.097	E7FDX9_DANRE	E7FDX9	Kinesin family member 26Ba	5.8e-89	482	44.813
dd_Smed_v6_13564_0_1	1293	-1.11848	1.75232	85.8991	6.67901e-08	3.52934e-06	-1.06899	1.75232	78.5882	1.23093e-07	4.54369e-06	0.0494887	1.75232	0.142057	0.711106	0.940464	4.802	4.67218	5.33719	5.80936	2.47076	2.57966	2.07324	2.37236	2.81359	2.3491	2.50502	2.11337	3.71384	3.61345	4.12776	4.49293	1.91087	1.99509	1.60344	1.83477	2.17602	1.81678	1.93737	1.63447	NA	NA	NA	NA	NA	NA	NA	NA	NA	NA	NA	NA	NA	NA	NA	NA	NA	NA	NA	NA	NA	NA	NA	NA	NA	NA	NA	NA	NA	NA	NA	NA	NA	NA	NA	NA
dd_Smed_v6_13567_0_1	839	0.479408	1.30389	10.9739	0.00430995	0.0212801	0.487932	1.30389	11.3011	0.00388366	0.0170764	0.00852423	1.30389	0.00385003	0.951279	0.993813	1.99405	1.7428	1.69228	2.13187	2.51651	2.57966	2.52676	2.88072	2.43565	2.95532	3.05157	2.11337	2.3767	2.07723	2.01702	2.54097	2.99942	3.07468	3.01164	3.43352	2.90303	3.52243	3.63715	2.51891	NA	NA	NA	NA	NA	NA	NA	NA	NA	NA	NA	NA	NA	NA	NA	NA	NA	NA	NA	NA	NA	NA	NA	NA	NA	NA	NA	NA	NA	NA	NA	NA	NA	NA	NA	NA
dd_Smed_v6_1357_0_1	1654	-0.167343	6.01718	21.5587	0.000258328	0.0023032	-0.191483	6.01718	28.1327	6.6994e-05	0.000658626	-0.0241399	6.01718	0.44566	0.513744	0.871075	69.4662	71.4548	69.7307	69.9788	61.7232	60.9229	62.9747	64.2655	62.5289	62.5164	59.4372	61.2454	41.9989	43.2012	42.1588	42.3088	37.3175	36.8337	38.0742	38.8546	37.8047	37.7971	35.9355	37.0286	ARMC6_HUMAN	Q6NXE6	Armadillo repeat-containing protein 6	1.37e-65	494	31.174	ARMC6_MOUSE	Q8BNU0	Armadillo repeat-containing protein 6	1.1e-67	474	32.489	A0A0G2KFS5_DANRE	A0A0G2KFS5	Armadillo repeat containing 6	1.24e-76	484	32.645	ARMC6_DROME	Q7K486	Armadillo repeat-containing protein 6 homolog	2.14e-57	480	29.792	NA	NA	NA	NA	NA	NA	A0A0G2KFS5_DANRE	A0A0G2KFS5	Armadillo repeat containing 6	5.12e-76	484	32.645
dd_Smed_v6_13570_0_1	3218	-0.17051	2.452	2.02801	0.173285	0.326853	-0.257848	2.452	4.54544	0.0485512	0.12026	-0.0873378	2.452	0.514833	0.483211	0.856463	5.94145	5.89585	6.72573	5.1165	5.58208	5.46027	5.05353	5.04126	3.77945	4.84975	5.46549	5.79062	1.84632	1.83215	2.09003	1.58996	1.73464	1.69679	1.57039	1.56658	1.17447	1.50707	1.69841	1.79945	FAT4_HUMAN	Q6V0I7	Protocadherin Fat 4	2.41e-58	664	31.627	Q8CFX3_MOUSE	Q8CFX3	Protocadherin 1	1.71e-55	797	27.353	E7F743_DANRE	E7F743	Protocadherin 1a	1.61e-55	792	27.778	FAT_DROME	P33450	Cadherin-related tumor suppressor	3.09e-42	715	27.273	G5EDK5_CAEEL	G5EDK5	FlaMIngo (Cadherin plus 7TM domain) homolog	2.87e-43	793	25.725	FAT4_HUMAN	Q6V0I7	Protocadherin Fat 4	9.46e-58	664	31.627
dd_Smed_v6_13571_0_1	1572	-0.118299	3.47613	1.58122	0.226303	0.392499	-0.163196	3.47613	2.97789	0.103313	0.212183	-0.0448971	3.47613	0.224852	0.641657	0.920771	11.1097	10.8276	12.9742	12.3116	9.6085	12.2104	10.4958	11.0993	9.44862	11.6697	11.432	9.51015	7.06724	6.88779	8.25328	7.83179	6.11228	7.76741	6.67671	7.06059	6.01058	7.42349	7.27226	6.04971	A0A087X0H7_HUMAN	A0A087X0H7	Phospholipase DDHD1	1.04e-27	83	60.241	DDHD1_MOUSE	Q80YA3	Phospholipase DDHD1	3.08e-28	83	60.241	A0A2R8QAX3_DANRE	A0A2R8QAX3	DDHD domain-containing 1b	4.95e-28	83	61.446	E1JJK6_DROME	E1JJK6	Retinal degeneration B, isoform H	4.38e-09	76	39.474	G5EEM9_CAEEL	G5EEM9	DDHD domain-containing protein	1.07e-12	72	45.833	DDHD1_MOUSE	Q80YA3	Phospholipase DDHD1	1.33e-27	83	60.241
dd_Smed_v6_13573_0_1	1817	0.14502	2.75429	2.90158	0.107479	0.233745	-0.0470652	2.75429	0.295801	0.593888	0.729773	-0.192085	2.75429	5.09195	0.038102	0.422244	7.08091	6.26666	6.24842	6.39562	7.91557	6.83609	7.35353	6.65108	6.29908	6.13797	5.87541	6.84731	3.89703	3.44891	3.43887	3.51988	4.3564	3.76229	4.04707	3.66047	3.46675	3.37808	3.23357	3.76847	RFWD3_HUMAN	Q6PCD5	E3 ubiquitin-protein ligase RFWD3	1.02e-41	513	26.511	RFWD3_MOUSE	Q8CIK8	E3 ubiquitin-protein ligase RFWD3	1.32e-38	525	25.905	E7FGP7_DANRE	E7FGP7	Ring finger and WD repeat domain 3	3.34e-44	493	27.789	Q9VUE3_DROME	Q9VUE3	IP04153p	1.03e-13	63	39.683	P90990_CAEEL	P90990	RING-type domain-containing protein	4.14e-06	67	35.821	E7FGP7_DANRE	E7FGP7	Ring finger and WD repeat domain 3	1.37e-43	493	27.789
dd_Smed_v6_13574_0_1	1761	0.0124891	3.78322	0.0299631	0.864705	0.923979	0.0760674	3.78322	1.11428	0.306548	0.462632	0.0635783	3.78322	0.787543	0.387751	0.805866	12.005	13.4603	15.1437	13.0044	14.001	13.4572	13.1521	13.514	14.6139	13.0716	14.0736	14.7936	6.81714	7.64358	8.59951	7.38468	7.95057	7.6418	7.46856	7.67404	8.29862	7.42283	7.99185	8.40066	RDHE2_HUMAN	Q8N3Y7	Epidermal retinol dehydrogenase 2	5.28e-35	217	38.249	S16C6_MOUSE	Q05A13	Short-chain dehydrogenase/reductase family 16C member 6	1.88e-34	220	38.182	A8E7S3_DANRE	A8E7S3	Short chain dehydrogenase/reductase family 16C, member 5a	1.47e-33	252	34.127	Q9VKB8_DROME	Q9VKB8	FI18124p1	7.77e-31	248	34.677	O18030_CAEEL	O18030	DeHydrogenases, Short chain	2.14e-33	257	32.685	RDHE2_HUMAN	Q8N3Y7	Epidermal retinol dehydrogenase 2	2.08e-34	217	38.249
dd_Smed_v6_13575_0_1	2939	0.0795614	4.34125	1.11793	0.305783	0.481951	0.186507	4.34125	6.17433	0.0241762	0.0706162	0.106946	4.34125	2.0667	0.169467	0.648477	17.9464	19.727	18.051	20.1462	18.0731	20.9382	20.7972	20.2074	23.3066	18.6412	23.1373	21.3027	6.10631	6.71215	6.14188	6.85478	6.14941	7.12426	7.07629	6.87561	7.93011	6.34272	7.87249	7.24829	NA	NA	NA	NA	NA	NA	NA	NA	NA	NA	NA	NA	NA	NA	NA	NA	NA	NA	NA	NA	NA	NA	NA	NA	NA	NA	NA	NA	NA	NA	NA	NA	NA	NA	NA	NA
dd_Smed_v6_13576_0_1	716	-0.235886	2.11675	2.36303	0.143424	0.285705	-0.259174	2.11675	2.82589	0.111813	0.225186	-0.0232874	2.11675	0.0222028	0.883377	0.980161	4.63922	5.15424	5.77111	3.3044	4.02642	4.60039	3.30423	4.32108	3.23353	4.20565	4.05357	4.3958	6.47935	7.19865	8.06021	4.61509	5.62349	6.42512	4.61485	6.03503	4.5161	5.87381	5.66142	6.13939	NA	NA	NA	NA	NA	NA	NA	NA	NA	NA	NA	NA	NA	NA	NA	NA	NA	NA	NA	NA	NA	NA	NA	NA	NA	NA	NA	NA	NA	NA	NA	NA	NA	NA	NA	NA
dd_Smed_v6_13578_0_1	4239	-0.0116971	3.89269	0.0363846	0.851079	0.915304	0.0251726	3.89269	0.168391	0.686889	0.801612	0.0368697	3.89269	0.364464	0.554347	0.888296	15.2606	15.2402	13.842	14.4967	14.8245	14.5321	15.3226	13.6834	15.7897	15.2313	14.2558	14.6245	3.60004	3.59524	3.26539	3.41985	3.49718	3.42818	3.61466	3.22799	3.72486	3.59313	3.36302	3.44999	NA	NA	NA	NA	NA	NA	NA	NA	NA	NA	NA	NA	NA	NA	NA	NA	NA	NA	NA	NA	NA	NA	NA	NA	NA	NA	NA	NA	NA	NA	NA	NA	NA	NA	NA	NA
dd_Smed_v6_13579_0_1	1443	-0.208476	3.05483	7.52408	0.0142604	0.0528919	-0.171413	3.05483	5.08131	0.0382789	0.100927	0.0370627	3.05483	0.234141	0.634907	0.918103	9.27843	8.86232	8.24445	9.54013	7.36652	8.2549	8.0986	7.28653	8.02083	8.3734	7.87942	7.56585	6.42996	6.14159	5.71341	6.61132	5.105	5.72065	5.61234	5.04957	5.55844	5.80277	5.46044	5.24314	HPDL_HUMAN	Q96IR7	4-hydroxyphenylpyruvate dioxygenase-like protein	2.02e-43	384	29.948	HPDL_MOUSE	Q8K248	4-hydroxyphenylpyruvate dioxygenase-like protein	3.33e-41	376	27.394	A0A0R4IQ07_DANRE	A0A0R4IQ07	4-hydroxyphenylpyruvate dioxygenase	1.17e-85	397	37.28	Q961W1_DROME	Q961W1	4-hydroxyphenylpyruvate dioxygenase	3.37e-32	318	30.189	YBWL_CAEEL	Q18347	Putative protein C31H2.4	3.14e-37	396	28.535	A0A0R4IQ07_DANRE	A0A0R4IQ07	4-hydroxyphenylpyruvate dioxygenase	4.83e-85	397	37.28
dd_Smed_v6_1358_0_1	971	0.143724	3.97352	4.32075	0.0537878	0.142623	0.0965857	3.97352	1.9334	0.183081	0.323025	-0.0471383	3.97352	0.472944	0.501305	0.865151	14.6502	13.0895	15.4475	16.0423	15.6939	15.6499	16.8127	17.0302	14.6979	16.4437	15.6222	16.3575	15.0877	13.4805	15.9088	16.5215	16.1626	16.1173	17.3148	17.5388	15.1368	16.9348	16.0888	16.846	H0YEQ6_HUMAN	H0YEQ6	COMM domain-containing protein 5 (Fragment)	7.53e-12	149	23.49	COMD5_MOUSE	Q8R395	COMM domain-containing protein 5	2.39e-08	163	23.313	F1QVM4_DANRE	F1QVM4	COMM domain-containing 5	4.01e-09	66	36.364	NA	NA	NA	NA	NA	NA	NA	NA	NA	NA	NA	NA	H0YEQ6_HUMAN	H0YEQ6	COMM domain-containing protein 5 (Fragment)	2.96e-11	149	23.49
dd_Smed_v6_13580_0_1	2562	0.167915	3.2302	5.32754	0.0344172	0.102788	0.307919	3.2302	18.1397	0.000577147	0.00369937	0.140004	3.2302	3.8797	0.0661089	0.500508	8.09828	8.63983	8.5048	7.88793	9.79152	9.80269	9.00565	8.7269	10.2885	11.0635	9.88343	9.80602	3.16092	3.3723	3.31959	3.07882	3.82183	3.82619	3.51508	3.40628	4.01581	4.31831	3.8577	3.82749	CDT1_HUMAN	Q9H211	DNA replication factor Cdt1	1.97e-08	358	21.788	CDT1_MOUSE	Q8R4E9	DNA replication factor Cdt1	6.56e-05	204	21.569	E7F2R5_DANRE	E7F2R5	Chromatin licensing and DNA replication factor 1	1.63e-15	399	26.316	Q7JVY2_DROME	Q7JVY2	Double parked, isoform A	1.82e-05	189	21.693	NA	NA	NA	NA	NA	NA	E7F2R5_DANRE	E7F2R5	Chromatin licensing and DNA replication factor 1	6.7e-15	399	26.316
dd_Smed_v6_13582_0_1	2290	0.0717008	3.45169	0.446603	0.513305	0.676545	0.316502	3.45169	8.89922	0.00864565	0.0319134	0.244801	3.45169	5.43768	0.0328366	0.401801	8.38315	11.3838	9.5462	10.1797	8.92218	10.8775	10.4634	11.2263	11.7583	10.5331	12.8895	14.1173	3.66076	4.9711	4.16865	4.44528	3.89615	4.75002	4.56917	4.90233	5.13462	4.59959	5.62858	6.16475	NA	NA	NA	NA	NA	NA	NA	NA	NA	NA	NA	NA	NA	NA	NA	NA	NA	NA	NA	NA	NA	NA	NA	NA	NA	NA	NA	NA	NA	NA	NA	NA	NA	NA	NA	NA
dd_Smed_v6_13583_0_1	235	-0.0356288	2.14649	0.0493833	0.8269	0.9011	-0.0468968	2.14649	0.0847966	0.774572	0.863473	-0.011268	2.14649	0.00494744	0.94478	0.99256	4.72061	4.96883	2.86386	5.16979	3.52312	4.29943	4.6324	4.74472	3.86344	5.07709	3.82585	4.31127	20.0877	21.144	12.1866	21.9991	14.992	18.2954	19.7123	20.1903	16.4402	21.6046	16.2802	18.3458	NA	NA	NA	NA	NA	NA	NA	NA	NA	NA	NA	NA	X1WER5_DANRE	X1WER5	Si:ch211-210b2.2	6.84e-06	71	33.803	NA	NA	NA	NA	NA	NA	NA	NA	NA	NA	NA	NA	X1WER5_DANRE	X1WER5	Si:ch211-210b2.2	2.81e-05	71	33.803
dd_Smed_v6_13587_0_1	4040	-0.244999	2.96682	5.46654	0.0324364	0.0982108	-0.43861	2.96682	16.9633	0.000776422	0.00469689	-0.193611	2.96682	3.23944	0.0904206	0.546805	8.09828	9.12188	10.0235	8.74068	7.09199	8.29789	7.09438	7.92199	5.87914	8.10818	5.92095	6.55144	2.00453	2.25789	2.48107	2.16354	1.75544	2.05393	1.75603	1.96089	1.45523	2.00698	1.46558	1.62164	NA	NA	NA	NA	NA	NA	NA	NA	NA	NA	NA	NA	NA	NA	NA	NA	NA	NA	NA	NA	NA	NA	NA	NA	NA	NA	NA	NA	NA	NA	NA	NA	NA	NA	NA	NA
dd_Smed_v6_13588_0_1	1097	0.0898278	-0.07571	0.0869335	0.771835	0.864546	0.228047	-0.07571	0.571692	0.460376	0.614122	0.13822	-0.07571	0.218884	0.646086	0.921979	0.895287	0.593293	1.21497	0.479672	1.09811	0.472937	0.874649	0.974362	1.00785	0.757774	0.774278	1.22575	0.816124	0.540833	1.10754	0.437258	1.00102	0.431118	0.79731	0.888206	0.918736	0.690769	0.705814	1.11737	WDR53_HUMAN	Q7Z5U6	WD repeat-containing protein 53	5.71e-07	156	24.359	A0A338P796_MOUSE	A0A338P796	WD repeat-containing protein 53 (Fragment)	5.03e-07	157	23.567	X1WBQ1_DANRE	X1WBQ1	WD repeat domain 53	8.12e-05	187	24.064	NA	NA	NA	NA	NA	NA	NA	NA	NA	NA	NA	NA	A0A338P796_MOUSE	A0A338P796	WD repeat-containing protein 53 (Fragment)	2.18e-06	157	23.567
dd_Smed_v6_1359_0_1	737	-0.0777104	5.29214	3.00378	0.101943	0.224816	-0.100871	5.29214	5.03905	0.0389908	0.102226	-0.0231607	5.29214	0.265951	0.612984	0.910681	41.5495	40.7148	39.5299	41.1452	37.3359	37.491	37.9663	41.601	38.3404	38.8738	37.5753	37.1107	56.3765	55.2439	53.6363	55.8279	50.6593	50.8697	51.5146	56.4464	52.0223	52.746	50.9841	50.3538	BUD31_HUMAN	P41223	Protein BUD31 homolog	4.15e-74	144	67.361	BUD31_MOUSE	Q6PGH1	Protein BUD31 homolog	3.77e-74	144	67.361	A0A0R4I9A3_DANRE	A0A0R4I9A3	Protein BUD31 homolog	1.48e-76	144	69.444	O97454_DROME	O97454	GEO08125p1	1.29e-71	144	65.972	BUD31_CAEEL	P34313	Protein BUD31 homolog	1.5e-64	141	58.865	A0A0R4I9A3_DANRE	A0A0R4I9A3	Protein BUD31 homolog	6.06e-76	144	69.444
dd_Smed_v6_13591_0_1	2183	0.0252544	2.71337	0.054543	0.818246	0.896069	0.0821081	2.71337	0.577591	0.45811	0.611744	0.0568537	2.71337	0.282061	0.602516	0.907079	5.73798	5.26548	7.28983	7.14178	6.13114	7.00806	6.09015	6.52399	6.38307	6.21375	6.83187	7.35452	2.62848	2.41204	3.33936	3.27154	2.80858	3.21029	2.78981	2.98854	2.92399	2.84643	3.12958	3.36899	CK065_HUMAN	Q8NCR3	Uncharacterized protein C11orf65	2.2e-55	263	37.643	CK065_MOUSE	Q9D4W2	Uncharacterized protein C11orf65 homolog	1.88e-54	256	37.5	A0A2R8QJR5_DANRE	A0A2R8QJR5	Gamma-aminobutyric acid type A receptor beta4 subunit	1.69e-12	264	22.348	Q9W4G1_DROME	Q9W4G1	LD07278p	3.22e-11	276	22.101	G5EEZ3_CAEEL	G5EEZ3	Glutamate-gated chloride channel subunit	1.07e-08	325	22.769	CK065_HUMAN	Q8NCR3	Uncharacterized protein C11orf65	8.66e-55	263	37.643
dd_Smed_v6_13592_0_1	1339	-0.0424098	3.96409	0.512971	0.483991	0.651894	0.0206662	3.96409	0.122077	0.731265	0.832817	0.063076	3.96409	1.14355	0.300484	0.759228	15.871	15.0919	15.7946	15.6693	14.6415	14.962	15.0958	15.8863	14.7818	15.6101	15.7588	17.1605	11.8529	11.271	11.7958	11.7022	10.9347	11.174	11.2739	11.8643	11.0395	11.6581	11.7691	12.8159	FPPS_HUMAN	P14324	Farnesyl pyrophosphate synthase	1.93e-88	325	44	FPPS_MOUSE	Q920E5	Farnesyl pyrophosphate synthase	2.48e-84	324	41.667	F1QEG3_DANRE	F1QEG3	Farnesyl diphosphate synthase (farnesyl pyrophosphate synthetase, dimethylallyltranstransferase, geranyltranstransferase)	3.34e-83	323	42.105	Q7KN61_DROME	Q7KN61	Farnesyl pyrophosphate synthase	3.69e-73	340	38.235	O62336_CAEEL	O62336	Farnesyl DiPhosphate Synthetase	2.04e-44	299	33.779	FPPS_HUMAN	P14324	Farnesyl pyrophosphate synthase	7.58e-88	325	44
dd_Smed_v6_13596_0_1	2189	-0.329514	3.52222	9.33525	0.00742808	0.0324841	-0.340951	3.52222	9.928	0.0060725	0.024196	-0.0114365	3.52222	0.0108592	0.918276	0.987642	14.1211	14.5728	12.6704	11.4055	12.0793	8.72784	11.2733	10.0402	12.0522	10.8741	9.29134	9.55242	6.45095	6.65727	5.78822	5.21038	5.51816	3.98713	5.14996	4.58664	5.50582	4.96759	4.24456	4.36383	MRP3_HUMAN	O15438	Canalicular multispecific organic anion transporter 2	1.09e-117	521	43.378	MRP1_MOUSE	O35379	Multidrug resistance-associated protein 1	8.42e-120	700	36.857	A0A2R8QUE8_DANRE	A0A2R8QUE8	ATP-binding cassette, sub-family C (CFTR/MRP), member 1	3.41e-123	707	37.765	A0A0S0WIA2_DROME	A0A0S0WIA2	Multidrug-Resistance like protein 1, isoform R	3.71e-123	664	38.554	Q9U2G5_CAEEL	Q9U2G5	Uncharacterized protein	2.95e-114	669	38.565	A0A2R8QUE8_DANRE	A0A2R8QUE8	ATP-binding cassette, sub-family C (CFTR/MRP), member 1	1.4e-122	707	37.765
dd_Smed_v6_13597_0_1	1198	-0.489165	2.996	28.456	6.30387e-05	0.000761396	-0.520871	2.996	31.9684	3.34696e-05	0.000378264	-0.031706	2.996	0.112407	0.741697	0.949512	10.0516	9.34437	9.98012	10.0731	7.1835	8.34089	6.05776	6.60872	6.887	7.42619	6.60414	6.50917	8.39035	7.79997	8.33065	8.40827	5.99624	6.96234	5.05656	5.51646	5.74875	6.19882	5.51264	5.43336	KAPCB_HUMAN	P22694	cAMP-dependent protein kinase catalytic subunit beta	0	351	79.487	KAPCA_MOUSE	P05132	cAMP-dependent protein kinase catalytic subunit alpha	0	351	78.632	Q6DBV8_DANRE	Q6DBV8	Protein kinase, cAMP-dependent, catalytic, alpha, genome duplicate b	0	351	78.348	KAPC1_DROME	P12370	cAMP-dependent protein kinase catalytic subunit 1	0	353	81.87	KAPC1_CAEEL	P21137	cAMP-dependent protein kinase catalytic subunit	7.42e-177	355	72.394	KAPC1_DROME	P12370	cAMP-dependent protein kinase catalytic subunit 1	0	353	81.87
dd_Smed_v6_13598_0_1	561	0.180772	0.861957	1.00124	0.331634	0.508543	-0.276978	0.861957	2.13014	0.163431	0.297307	-0.45775	0.861957	6.13571	0.0245591	0.370954	2.07544	1.07534	1.99602	1.97198	2.15047	2.06372	1.81409	1.99109	1.51178	1.36399	1.54856	1.39482	3.69954	1.91683	3.55797	3.51512	3.83329	3.67865	3.23367	3.54918	2.69479	2.43136	2.76035	2.48631	RS14_HUMAN	P62263	40S ribosomal protein S14	5.03e-51	141	61.702	RS14_MOUSE	P62264	40S ribosomal protein S14	4.57e-51	141	61.702	Q6PBW3_DANRE	Q6PBW3	Ribosomal protein S14	2.15e-51	141	62.411	X2JCX8_DROME	X2JCX8	GEO12513p1	1.83e-48	141	60.993	RS14_CAEEL	P48150	40S ribosomal protein S14	6.06e-48	139	61.151	Q6PBW3_DANRE	Q6PBW3	Ribosomal protein S14	8.83e-51	141	62.411
dd_Smed_v6_13599_0_1	1606	-0.0226757	1.59954	0.0357499	0.884641	0.935575	-0.0347649	1.59954	0.0832299	0.822827	0.895946	-0.0120892	1.59954	0.0101991	0.935055	0.99079	3.2149	2.81814	2.60351	3.3577	2.74529	3.18158	2.94789	2.88072	2.64561	3.29632	2.82384	2.87418	2.0018	1.75476	1.62111	2.09072	1.70939	1.98106	1.83555	1.79373	1.64733	2.0525	1.75831	1.78965	EVA1C_HUMAN	P58658	Protein eva-1 homolog C	0.000459	189	24.868	EVA1C_MOUSE	P58659	Protein eva-1 homolog C	4.94e-05	232	25	A0A0R4ILJ4_DANRE	A0A0R4ILJ4	Si:ch73-335m24.2	1.38e-05	245	23.265	NA	NA	NA	NA	NA	NA	NA	NA	NA	NA	NA	NA	A0A0R4ILJ4_DANRE	A0A0R4ILJ4	Si:ch73-335m24.2	5.66e-05	245	23.265
dd_Smed_v6_136_0_1	659	-0.181533	8.87134	12.3889	0.00277434	0.0151053	-0.236536	8.87134	21.0151	0.000291995	0.00213835	-0.0550026	8.87134	1.137	0.301826	0.759887	536.155	484.684	503.736	533.341	440.252	451.225	439.527	483.538	438.752	469.062	407.179	431.549	813.589	735.483	764.394	809.319	668.061	684.711	666.961	733.745	665.785	711.779	617.874	654.855	A0A0B4J2C3_HUMAN	A0A0B4J2C3	Translationally-controlled tumor protein	1.34e-40	180	48.889	TCTP_MOUSE	P63028	Translationally-controlled tumor protein	9.62e-39	172	47.674	TCTP_DANRE	Q9DGK4	Translationally-controlled tumor protein homolog	4e-40	171	49.123	A0A126GUT1_DROME	A0A126GUT1	Translationally controlled tumor protein, isoform B	1.92e-37	173	47.399	TCTP_CAEEL	Q93573	Translationally-controlled tumor protein homolog	6.94e-25	182	42.308	A0A0B4J2C3_HUMAN	A0A0B4J2C3	Translationally-controlled tumor protein	5.25e-40	180	48.889
dd_Smed_v6_1360_0_1	632	2.17793	0.531513	8.99653	0.00835542	0.035499	1.3734	0.531513	3.02062	0.101064	0.209063	-0.804532	0.531513	1.72359	0.207415	0.684903	0.325559	0.44497	0.650877	0.586265	0.503302	5.76123	2.36479	0.338909	1.3858	0.606219	2.55056	0.718545	0.515125	0.704066	1.02987	0.927635	0.796365	9.11587	3.74176	0.536248	2.19272	0.959208	4.0357	1.13694	NA	NA	NA	NA	NA	NA	NA	NA	NA	NA	NA	NA	NA	NA	NA	NA	NA	NA	NA	NA	NA	NA	NA	NA	NA	NA	NA	NA	NA	NA	NA	NA	NA	NA	NA	NA
dd_Smed_v6_13600_0_1	3229	-0.11573	3.67613	2.77298	0.114967	0.244729	-0.0585016	3.67613	0.710512	0.411472	0.568571	0.0572288	3.67613	0.67779	0.422231	0.827118	12.6968	13.8682	12.2799	14.0704	12.5368	12.7693	11.1437	12.4549	13.0601	13.0337	11.7964	12.8493	3.93212	4.2949	3.803	4.3575	3.88257	3.95457	3.45112	3.8572	4.04463	4.03646	3.65325	3.97933	A0A087X234_HUMAN	A0A087X234	Tubulin polyglutamylase TTLL7	6.69e-127	493	45.233	E9Q6C6_MOUSE	E9Q6C6	Tubulin polyglutamylase TTLL7	4.8e-123	513	44.055	F1QFE3_DANRE	F1QFE3	Tubulin tyrosine ligase-like family, member 7	4.85e-109	447	45.861	Q9VB58_DROME	Q9VB58	AT11276p	4.82e-78	444	36.486	TTL11_CAEEL	H2KZM9	Tubulin polyglutamylase ttll-11	9.21e-36	303	33.333	A0A087X234_HUMAN	A0A087X234	Tubulin polyglutamylase TTLL7	2.63e-126	493	45.233
dd_Smed_v6_13603_0_1	1792	-0.176384	4.34321	2.45042	0.136699	0.276276	-0.227419	4.34321	4.04217	0.0612209	0.143685	-0.0510347	4.34321	0.201953	0.659067	0.925071	19.8998	19.4674	24.0825	25.4759	20.6354	20.9812	15.2578	21.8596	19.6111	16.8984	17.7629	21.4295	11.1048	10.8635	13.4389	14.2165	11.5153	11.7083	8.51438	12.1984	10.9437	9.42989	9.91231	11.9584	NA	NA	NA	NA	NA	NA	NA	NA	NA	NA	NA	NA	NA	NA	NA	NA	NA	NA	NA	NA	NA	NA	NA	NA	NA	NA	NA	NA	NA	NA	NA	NA	NA	NA	NA	NA
dd_Smed_v6_13605_0_1	1657	0.120183	3.10912	1.39457	0.254579	0.42625	-0.0156572	3.10912	0.0231405	0.880959	0.932211	-0.13584	3.10912	1.78811	0.199518	0.677025	7.77272	8.56567	9.06889	7.88793	10.1118	9.20077	8.48734	8.51508	8.39878	6.66841	8.38042	9.59468	4.69084	5.16939	5.47308	4.76037	6.10248	5.55267	5.12211	5.13885	5.06866	4.02439	5.05759	5.79039	A0A2R8Y6A5_HUMAN	A0A2R8Y6A5	Probable tubulin polyglutamylase TTLL9	1.46e-153	350	64	TTLL9_MOUSE	A2APC3	Probable tubulin polyglutamylase TTLL9	2.91e-171	429	58.974	F1QT18_DANRE	F1QT18	Tubulin tyrosine ligase-like family, member 9	5.32e-179	434	61.06	Q9VZ97_DROME	Q9VZ97	IP12417p	1.03e-85	394	39.34	TTLL9_CAEEL	Q564U4	Probable tubulin polyglutamylase ttll-9	2.3e-134	383	53.003	F1QT18_DANRE	F1QT18	Tubulin tyrosine ligase-like family, member 9	2.19e-178	434	61.06
dd_Smed_v6_13606_0_2	253	0.0960259	1.9888	0.637612	0.436057	0.608376	0.113497	1.9888	0.887498	0.35991	0.516755	0.0174716	1.9888	0.0217054	0.88468	0.980615	3.82532	3.26311	3.64491	4.15715	3.79765	4.68637	3.43381	3.98218	3.82144	3.59943	4.37239	4.269	15.1198	12.8977	14.4068	16.4314	15.0105	18.5232	13.5724	15.7398	15.1045	14.227	17.2822	16.8735	NA	NA	NA	NA	NA	NA	NA	NA	NA	NA	NA	NA	NA	NA	NA	NA	NA	NA	NA	NA	NA	NA	NA	NA	NA	NA	NA	NA	NA	NA	NA	NA	NA	NA	NA	NA
dd_Smed_v6_13608_0_1	1122	-0.146331	2.3752	2.42825	0.138368	0.278288	-0.134382	2.3752	2.03731	0.172357	0.308736	0.0119494	2.3752	0.0159869	0.90749	0.984811	5.20895	5.33964	5.38059	5.91595	4.57548	4.94434	4.82677	5.33781	4.7873	4.58453	4.82785	5.66382	4.64255	4.75904	4.79553	5.27268	4.07796	4.40672	4.30193	4.75741	4.26676	4.08604	4.3029	5.04797	ELMD3_HUMAN	Q96FG2	ELMO domain-containing protein 3	1.69e-23	198	31.313	ELMD3_MOUSE	Q91YP6	ELMO domain-containing protein 3	1.5e-23	242	28.926	A0A0R4IR72_DANRE	A0A0R4IR72	ELMO/CED-12 domain-containing 3	7.92e-21	151	31.126	Q9VI65_DROME	Q9VI65	LD01482p	6.58e-05	127	22.047	A0A0K3AU43_CAEEL	A0A0K3AU43	ELMO domain-containing protein	1.42e-11	138	26.812	ELMD3_MOUSE	Q91YP6	ELMO domain-containing protein 3	6.51e-23	242	28.926
dd_Smed_v6_13609_0_1	2246	0.0954902	2.96275	1.16447	0.29625	0.472632	0.00539673	2.96275	0.00365256	0.952543	0.972927	-0.0900935	2.96275	1.04319	0.322002	0.772694	7.48786	8.30611	7.68035	6.50221	8.96793	7.65298	7.80705	7.7949	7.64289	7.76718	7.97051	6.84731	3.33386	3.69818	3.41957	2.89502	3.99285	3.40738	3.47598	3.47057	3.40289	3.45823	3.54876	3.04867	F5H2N6_HUMAN	F5H2N6	E3 SUMO-protein ligase KIAA1586	7.37e-91	160	60	NA	NA	NA	NA	NA	NA	NA	NA	NA	NA	NA	NA	NA	NA	NA	NA	NA	NA	NA	NA	NA	NA	NA	NA	F5H2N6_HUMAN	F5H2N6	E3 SUMO-protein ligase KIAA1586	3.08e-90	160	60
dd_Smed_v6_1361_0_1	1014	0.254941	8.01451	42.8531	6.14008e-06	0.000123044	0.286784	8.01451	54.206	1.43079e-06	3.06807e-05	0.031843	8.01451	0.672153	0.424128	0.827881	230.699	224.228	215.614	238.343	276.267	267.596	271.109	269.475	273.884	270.298	288.077	276.428	227.514	221.132	212.637	235.053	272.453	263.902	267.366	265.754	270.103	266.566	284.1	272.612	CLCB_HUMAN	P09497	Clathrin light chain B	5.55e-11	146	31.507	B1AWE0_MOUSE	B1AWE0	Clathrin light chain	1.55e-18	201	30.348	E7F1Q8_DANRE	E7F1Q8	Clathrin light chain	5.31e-17	205	29.268	E1JI22_DROME	E1JI22	Clathrin light chain	1.48e-11	221	32.579	P90961_CAEEL	P90961	Clathrin light chain	6.64e-05	246	25.61	B1AWE0_MOUSE	B1AWE0	Clathrin light chain	6.72e-18	201	30.348
dd_Smed_v6_13610_0_1	5291	-0.225871	3.72431	8.92697	0.00856172	0.0361678	0.0183866	3.72431	0.0605214	0.808745	0.886265	0.244258	3.72431	10.5175	0.0049959	0.242024	13.999	13.8311	13.4949	13.644	9.83727	13.1562	11.8888	12.0736	14.4879	13.9052	14.0281	13.2719	2.64582	2.61409	2.55053	2.57872	1.85925	2.48653	2.24698	2.28192	2.73821	2.62808	2.65131	2.5084	NA	NA	NA	NA	NA	NA	COFA1_MOUSE	O35206	Collagen alpha-1(XV) chain	6.93e-05	253	23.715	NA	NA	NA	NA	NA	NA	NA	NA	NA	NA	NA	NA	NA	NA	NA	NA	NA	NA	COFA1_MOUSE	O35206	Collagen alpha-1(XV) chain	0.0003	253	23.715
dd_Smed_v6_13611_0_1	840	-0.090035	4.27122	2.60953	0.125411	0.260459	-0.117696	4.27122	4.42909	0.051185	0.125143	-0.0276614	4.27122	0.244687	0.627442	0.916143	20.7137	20.654	19.9602	19.2402	18.0731	18.9175	19.3719	19.3602	19.4012	19.3611	17.1708	18.344	24.6592	24.5881	23.7622	22.905	21.5156	22.5208	23.0617	23.0478	23.0966	23.049	20.4414	21.8381	NA	NA	NA	NA	NA	NA	NA	NA	NA	NA	NA	NA	NA	NA	NA	NA	NA	NA	NA	NA	NA	NA	NA	NA	NA	NA	NA	NA	NA	NA	NA	NA	NA	NA	NA	NA
dd_Smed_v6_13612_0_1	2085	0.176151	4.12512	4.56224	0.048184	0.131738	-0.145547	4.12512	3.00198	0.102037	0.210391	-0.321698	4.12512	15.0437	0.00129213	0.146707	19.0452	16.3526	17.4001	15.7759	18.9882	19.9923	19.0479	19.572	14.8658	13.4505	15.44	18.3863	9.13439	7.843	8.34538	7.56636	9.10706	9.58865	9.13569	9.38704	7.1299	6.45107	7.40528	8.81836	OTOP1_HUMAN	Q7RTM1	Proton channel OTOP1	5.24e-05	189	21.693	A0A5H1ZRK5_MOUSE	A0A5H1ZRK5	Proton channel OTOP1	3.79e-06	192	22.396	F1QJS5_DANRE	F1QJS5	Otopetrin 2	7.65e-08	481	22.869	OTOP_DROME	B7Z0W9	Proton channel OtopLc	1.97e-51	446	31.39	G5EDX5_CAEEL	G5EDX5	OToPetrin-Like	2.16e-28	457	26.696	OTOP_DROME	B7Z0W9	Proton channel OtopLc	1.33e-50	446	31.39
dd_Smed_v6_13613_0_1	634	-0.0569881	1.05724	0.155847	0.725288	0.833919	0.240919	1.05724	2.91885	0.106519	0.217211	0.297907	1.05724	4.49931	0.049576	0.454937	1.66849	2.18777	1.64889	2.13187	1.87595	1.89175	1.97606	1.56745	2.30966	2.27332	2.32283	2.11337	2.63169	3.45074	2.60077	3.36258	2.9589	2.98383	3.11681	2.47232	3.643	3.58568	3.66378	3.33339	NA	NA	NA	NA	NA	NA	NA	NA	NA	NA	NA	NA	NA	NA	NA	NA	NA	NA	NA	NA	NA	NA	NA	NA	NA	NA	NA	NA	NA	NA	NA	NA	NA	NA	NA	NA
dd_Smed_v6_13614_0_1	3084	0.618672	3.37253	48.4049	2.91492e-06	6.80085e-05	0.712155	3.37253	64.4328	4.66759e-07	1.28286e-05	0.0934826	3.37253	1.22252	0.284918	0.748659	7.89481	7.04536	7.68035	6.822	11.5302	11.4795	11.8564	10.3791	11.0444	10.8362	13.8459	12.6802	2.55992	2.28449	2.49039	2.21206	3.73872	3.72227	3.84447	3.36546	3.58119	3.51367	4.4896	4.11161	NA	NA	NA	NA	NA	NA	NA	NA	NA	NA	NA	NA	NA	NA	NA	NA	NA	NA	NA	NA	NA	NA	NA	NA	NA	NA	NA	NA	NA	NA	NA	NA	NA	NA	NA	NA
dd_Smed_v6_13617_0_1	1642	-0.39778	1.8011	6.42722	0.0218318	0.0727697	-0.316454	1.8011	4.10158	0.0595402	0.140633	0.0813258	1.8011	0.257164	0.618867	0.913153	3.1742	3.93057	4.85988	4.05056	3.8434	3.09559	2.72113	2.54181	2.93957	3.78887	3.37039	2.70511	1.93313	2.39377	2.95973	2.46685	2.34068	1.88525	1.65721	1.548	1.79024	2.30747	2.05261	1.64745	NA	NA	NA	NA	NA	NA	NA	NA	NA	NA	NA	NA	NA	NA	NA	NA	NA	NA	NA	NA	NA	NA	NA	NA	NA	NA	NA	NA	NA	NA	NA	NA	NA	NA	NA	NA
dd_Smed_v6_13618_0_1	1131	-0.105475	2.28638	0.557442	0.465926	0.635956	-0.0633079	2.28638	0.200811	0.659966	0.78144	0.042167	2.28638	0.0887979	0.769476	0.955712	4.67991	5.15424	5.77111	4.26375	5.99387	3.95547	4.79437	3.81272	5.54319	4.39509	4.32685	4.81848	4.13785	4.55724	5.10266	3.76989	5.29962	3.49732	4.23906	3.37111	4.90114	3.88602	3.82568	4.26037	NA	NA	NA	NA	NA	NA	NA	NA	NA	NA	NA	NA	NA	NA	NA	NA	NA	NA	NA	NA	NA	NA	NA	NA	NA	NA	NA	NA	NA	NA	NA	NA	NA	NA	NA	NA
dd_Smed_v6_13619_0_1	4171	0.0911138	4.1141	1.72353	0.207423	0.369387	-0.00408268	4.1141	0.00341515	0.954109	0.973636	-0.0951964	4.1141	1.89046	0.187756	0.66712	16.1559	18.7258	15.9682	16.5753	19.4458	17.6706	18.1733	16.6489	17.3435	17.9971	16.1232	15.808	3.87338	4.48953	3.82838	3.97394	4.66214	4.23655	4.35705	3.99158	4.15811	4.31482	3.86555	3.78997	PKHH2_HUMAN	Q8IVE3	Pleckstrin homology domain-containing family H member 2	5.03e-40	646	24.149	PKHH2_MOUSE	Q8C115	Pleckstrin homology domain-containing family H member 2	1.68e-37	609	23.481	PKHH1_DANRE	Q00IB7	Pleckstrin homology domain-containing family H member 1	1.47e-40	637	22.763	Y34F_DROME	Q9W5D0	Uncharacterized protein CG43867	7.58e-42	878	22.437	Q18420_CAEEL	Q18420	Motor AXon guidance	1.85e-19	629	20.668	Y34F_DROME	Q9W5D0	Uncharacterized protein CG43867	5.12e-41	878	22.437
dd_Smed_v6_1362_0_1	1326	-0.0937165	7.58313	2.73875	0.117065	0.248237	-0.196546	7.58313	12.0119	0.00311215	0.0143114	-0.10283	7.58313	3.28933	0.0881836	0.542029	210.067	202.758	192.963	212.921	192.582	179.286	179.271	216.139	174.653	189.14	180.134	170.38	158.422	152.909	145.523	160.574	145.235	135.208	135.197	163.001	131.714	142.64	135.847	128.491	KAP3_HUMAN	P31323	cAMP-dependent protein kinase type II-beta regulatory subunit	1.82e-64	403	32.258	Q8K1M3_MOUSE	Q8K1M3	Protein kinase, cAMP dependent regulatory, type II alpha	1.86e-65	390	34.103	A9C3T0_DANRE	A9C3T0	Protein kinase, cAMP-dependent, regulatory, type II, alpha A	1e-63	386	33.679	KAPR2_DROME	P81900	cAMP-dependent protein kinase type II regulatory subunit	3.31e-82	369	40.108	KAPR_CAEEL	P30625	cAMP-dependent protein kinase regulatory subunit	9.74e-45	277	35.018	KAPR2_DROME	P81900	cAMP-dependent protein kinase type II regulatory subunit	2.24e-81	369	40.108
dd_Smed_v6_13621_0_1	2566	-0.11806	3.88395	2.63783	0.123523	0.257685	-0.0827651	3.88395	1.29578	0.271441	0.425332	0.0352953	3.88395	0.235006	0.634286	0.918103	16.4407	14.3503	15.2305	15.5094	15.6939	13.7152	14.1564	13.1327	13.1441	14.625	14.5291	15.7657	6.40714	5.59247	5.93551	6.04419	6.11609	5.34496	5.5169	5.11797	5.1224	5.69955	5.66216	6.14408	HS74L_HUMAN	O95757	Heat shock 70 kDa protein 4L	1.35e-121	725	33.103	HS74L_MOUSE	P48722	Heat shock 70 kDa protein 4L	4.61e-120	724	33.287	X1WBR5_DANRE	X1WBR5	Heat shock protein 4-like	9.14e-124	722	34.765	Q9VUC1_DROME	Q9VUC1	Hsc70Cb, isoform A	9.38e-100	700	32.857	HS110_CAEEL	Q05036	Heat shock protein 110	1.54e-114	695	31.799	X1WBR5_DANRE	X1WBR5	Heat shock protein 4-like	3.76e-123	722	34.765
dd_Smed_v6_13622_0_1	1470	-0.0870611	2.91606	0.866245	0.365577	0.542711	-0.152415	2.91606	2.61692	0.124914	0.2438	-0.065354	2.91606	0.481526	0.497502	0.863691	7.24369	8.00946	7.63696	8.74068	7.54954	7.56699	6.9324	7.71017	5.83715	7.35041	7.42396	7.77719	4.92768	5.44861	5.19521	5.94604	5.13574	5.14761	4.71592	5.24501	3.97085	5.00028	5.05031	5.2906	NPFF2_HUMAN	Q9Y5X5	Neuropeptide FF receptor 2	8.8e-41	357	32.773	NPFF2_MOUSE	Q924H0	Neuropeptide FF receptor 2	2.2e-38	344	32.267	F1QCV6_DANRE	F1QCV6	Neuropeptide FF receptor 1-like 3	5.01e-39	334	30.24	SIFAR_DROME	Q8IN35	Neuropeptide SIFamide receptor	6.01e-43	325	33.846	Q7YXG8_CAEEL	Q7YXG8	G_PROTEIN_RECEP_F1_2 domain-containing protein	3.73e-28	322	27.329	SIFAR_DROME	Q8IN35	Neuropeptide SIFamide receptor	4.06e-42	325	33.846
dd_Smed_v6_13623_0_1	2304	0.132714	3.99852	3.86512	0.0665694	0.166588	0.0729683	3.99852	1.15762	0.297627	0.453166	-0.0597458	3.99852	0.794153	0.385812	0.804882	16.0745	14.5728	15.3607	14.55	17.0208	17.2407	15.0958	17.1996	16.7136	17.012	15.0301	14.9204	6.97677	6.32499	6.66697	6.31512	7.38749	7.48294	6.552	7.46511	7.25415	7.38369	6.52348	6.47585	CNBD2_HUMAN	Q96M20	Cyclic nucleotide-binding domain-containing protein 2	2.26e-06	239	24.268	CNBD2_MOUSE	Q9D5U8	Cyclic nucleotide-binding domain-containing protein 2	7.59e-06	130	27.692	NA	NA	NA	NA	NA	NA	KGP1_DROME	Q03042	cGMP-dependent protein kinase, isozyme 1	4.1e-05	128	25	KAPR_CAEEL	P30625	cAMP-dependent protein kinase regulatory subunit	2.69e-08	210	26.19	KAPR_CAEEL	P30625	cAMP-dependent protein kinase regulatory subunit	2.18e-07	210	26.19
dd_Smed_v6_13624_0_1	2752	-0.194033	3.47686	2.96282	0.10412	0.228342	-0.221822	3.47686	3.83864	0.0674154	0.154706	-0.0277899	3.47686	0.0594818	0.81036	0.964948	11.3539	13.7199	11.629	11.7786	9.37973	9.88868	9.91269	13.3022	10.3305	9.16907	9.83789	12.3421	4.12568	4.98543	4.22566	4.28002	3.40833	3.59327	3.602	4.83363	3.75381	3.33178	3.57481	4.48476	PGRP1_HUMAN	O75594	Peptidoglycan recognition protein 1	4.25e-18	166	27.108	PGRP3_MOUSE	A1A547	Peptidoglycan recognition protein 3	2.08e-15	173	31.792	A0A0R4IJX9_DANRE	A0A0R4IJX9	Peptidoglycan recognition protein 6	5.03e-13	200	27	E1JI89_DROME	E1JI89	Peptidoglycan recognition protein LC, isoform E	2.1e-20	186	27.957	NA	NA	NA	NA	NA	NA	E1JI89_DROME	E1JI89	Peptidoglycan recognition protein LC, isoform E	1.42e-19	186	27.957
dd_Smed_v6_13626_0_1	544	0.0869679	8.11551	4.753	0.0442333	0.123098	0.0985814	8.11551	6.10535	0.0248649	0.0722074	0.0116135	8.11551	0.0849132	0.774422	0.957291	272.33	262.606	255.795	271.281	276.999	280.495	276.486	294.003	285.39	284.582	296.321	270.807	500.607	482.732	470.211	498.678	509.19	515.615	508.247	540.447	524.615	523.129	544.707	497.807	A0A0B4J269_HUMAN	A0A0B4J269	G_PROTEIN_RECEP_F1_2 domain-containing protein	5.25e-30	52	98.077	TBB5_MOUSE	P99024	Tubulin beta-5 chain	4.9e-29	52	98.077	A0A2R8QCY8_DANRE	A0A2R8QCY8	Tubulin beta chain	8.42e-30	52	98.077	TBB2_DROME	P61857	Tubulin beta-2 chain	1.52e-28	52	98.077	Q18817_CAEEL	Q18817	Tubulin beta chain	1.58e-28	52	96.154	A0A0B4J269_HUMAN	A0A0B4J269	G_PROTEIN_RECEP_F1_2 domain-containing protein	2.06e-29	52	98.077
dd_Smed_v6_13628_0_1	4307	-0.40817	4.11813	26.5585	9.07146e-05	0.00102523	-0.438196	4.11813	30.3838	4.42614e-05	0.000472872	-0.0300265	4.11813	0.138324	0.714743	0.941488	20.7544	19.7641	24.2126	18.494	17.1123	14.747	15.5817	15.378	15.2018	16.7468	14.939	14.54	4.81876	4.58883	5.62169	4.29394	3.97313	3.42397	3.61776	3.57046	3.52955	3.88828	3.46854	3.37589	AT10A_HUMAN	O60312	Probable phospholipid-transporting ATPase VA	0	1261	35.607	AT10A_MOUSE	O54827	Probable phospholipid-transporting ATPase VA	0	1270	35.748	E7FFI1_DANRE	E7FFI1	Phospholipid-transporting ATPase	0	1272	35.063	Q7KTG5_DROME	Q7KTG5	Phospholipid-transporting ATPase	8.07e-136	623	40.128	O18182_CAEEL	O18182	Phospholipid-transporting ATPase	0	1277	35.865	O18182_CAEEL	O18182	Phospholipid-transporting ATPase	0	1277	35.865
dd_Smed_v6_13629_0_1	1597	0.0229913	2.76505	0.0430605	0.838182	0.90742	0.0147025	2.76505	0.0174954	0.896389	0.940571	-0.00828883	2.76505	0.00566022	0.940944	0.991583	6.51118	5.37672	6.81252	8.15442	6.2684	6.96507	6.70564	7.11708	6.38307	7.57774	6.74078	6.17103	4.07713	3.36676	4.26582	5.10608	3.92511	4.36135	4.1989	4.45653	3.99691	4.74498	4.2209	3.86414	C9JZ61_HUMAN	C9JZ61	Ankyrin repeat domain-containing protein 53	8.24e-33	209	32.536	ANR53_MOUSE	Q3V0J4	Ankyrin repeat domain-containing protein 53	1.13e-32	208	32.692	A0A0R4IMF1_DANRE	A0A0R4IMF1	Si:ch211-1o7.2	5.66e-35	194	33.505	A0A0S0WN65_DROME	A0A0S0WN65	No mechanoreceptor potential C, isoform G	4.12e-11	233	24.464	Q8MQG0_CAEEL	Q8MQG0	Uncharacterized protein	1.29e-11	150	32.667	A0A0R4IMF1_DANRE	A0A0R4IMF1	Si:ch211-1o7.2	2.33e-34	194	33.505
dd_Smed_v6_1363_0_1	833	0.547361	7.57043	76.5312	1.47463e-07	6.59497e-06	0.746611	7.57043	142.122	1.82274e-09	2.02368e-07	0.19925	7.57043	10.3429	0.00529047	0.24719	138.2	133.788	129.742	149.178	194.229	225.462	201.817	183.265	228.321	226.233	252.096	217.423	165.906	160.609	155.752	179.085	233.168	270.663	242.278	220.006	274.095	271.589	302.636	261.012	CATL1_HUMAN	P07711	Cathepsin L1	3.16e-61	226	42.92	CATK_MOUSE	P55097	Cathepsin K	2.83e-61	220	42.273	A5WVL6_DANRE	A5WVL6	Cathepsin La	5.07e-64	233	46.352	CATL_DROME	Q95029	Cathepsin L	2.24e-52	213	44.601	CPL1_CAEEL	O45734	Cathepsin L-like	2.05e-50	205	43.902	A5WVL6_DANRE	A5WVL6	Cathepsin La	2.09e-63	233	46.352
dd_Smed_v6_13631_0_1	3189	0.0301448	4.66907	0.276436	0.606127	0.74995	-0.0922603	4.66907	2.55353	0.12925	0.250123	-0.122405	4.66907	4.5393	0.0486862	0.452578	25.5971	25.9937	26.6426	24.5165	26.2632	25.4096	24.8141	28.5954	23.4326	24.0593	26.0522	22.9512	8.02668	8.15104	8.35452	7.68785	8.23557	7.96789	7.78116	8.96689	7.34794	7.54447	8.16939	7.19698	HARB1_HUMAN	Q96MB7	Putative nuclease HARBI1	9e-06	112	27.679	HARB1_MOUSE	Q8BR93	Putative nuclease HARBI1	6.28e-06	112	28.571	HARB1_DANRE	Q6AZB8	Putative nuclease HARBI1	3.87e-06	125	27.2	NA	NA	NA	NA	NA	NA	NA	NA	NA	NA	NA	NA	HARB1_DANRE	Q6AZB8	Putative nuclease HARBI1	1.59e-05	125	27.2
dd_Smed_v6_13633_0_1	1936	0.201985	5.5397	3.15558	0.0943338	0.212631	0.348521	5.5397	9.44121	0.0071624	0.0275555	0.146535	5.5397	1.70715	0.209491	0.687398	32.9222	39.1944	39.1394	52.071	41.0878	46.3908	47.9761	51.5141	49.3848	44.1025	54.8827	58.9207	17.0052	20.2451	20.2166	26.8962	21.223	23.9622	24.7811	26.6085	25.5087	22.7802	28.3485	30.4342	NA	NA	NA	NA	NA	NA	NA	NA	NA	NA	NA	NA	NA	NA	NA	NA	NA	NA	NA	NA	NA	NA	NA	NA	NA	NA	NA	NA	NA	NA	NA	NA	NA	NA	NA	NA
dd_Smed_v6_13635_0_1	508	-0.0969818	4.20403	0.64988	0.43176	0.605569	0.0828269	4.20403	0.480581	0.497919	0.647802	0.179809	4.20403	2.26574	0.151394	0.629655	15.1385	18.5033	18.5283	21.6385	13.8637	19.9063	15.8409	19.1907	16.5876	18.717	20.4045	22.2326	29.8002	36.4239	36.473	42.5955	27.2907	39.1857	31.1828	37.777	32.6527	36.8445	40.1664	43.765	NA	NA	NA	NA	NA	NA	NA	NA	NA	NA	NA	NA	NA	NA	NA	NA	NA	NA	NA	NA	NA	NA	NA	NA	NA	NA	NA	NA	NA	NA	NA	NA	NA	NA	NA	NA
dd_Smed_v6_13637_0_1	1468	-0.0817459	3.10472	0.640416	0.435069	0.60757	0.0210248	3.10472	0.0426804	0.838887	0.906692	0.102771	3.10472	1.0215	0.326933	0.777275	9.5226	7.86114	8.41801	8.79398	9.79152	6.87908	8.45494	7.54072	9.02869	7.91874	9.29134	8.87614	6.48679	5.355	5.73434	5.99045	6.66997	4.68602	5.7595	5.13673	6.15033	5.39424	6.32925	6.04642	NA	NA	NA	NA	NA	NA	NA	NA	NA	NA	NA	NA	NA	NA	NA	NA	NA	NA	NA	NA	NA	NA	NA	NA	NA	NA	NA	NA	NA	NA	NA	NA	NA	NA	NA	NA
dd_Smed_v6_13639_0_1	1396	0.218448	2.36322	6.01832	0.0257661	0.0825027	0.159569	2.36322	3.16063	0.0944372	0.198995	-0.0588794	2.36322	0.45186	0.51087	0.869821	4.802	4.85759	4.12222	4.69012	4.94151	5.33129	5.7986	5.38017	5.03927	5.26653	5.05558	5.28342	3.43983	3.47965	2.95288	3.35969	3.53977	3.81897	4.15373	3.85399	3.60979	3.77259	3.62148	3.78468	TSN3_HUMAN	O60637	Tetraspanin-3	4.88e-13	230	26.957	TSN3_MOUSE	Q9QY33	Tetraspanin-3	3.11e-12	213	27.7	Q4V915_DANRE	Q4V915	Tetraspanin	9.16e-13	229	26.638	Q9VID1_DROME	Q9VID1	Tetraspanin	1.09e-14	225	26.667	Q19983_CAEEL	Q19983	Tetraspanin	3.06e-09	255	21.569	Q9VID1_DROME	Q9VID1	Tetraspanin	7.38e-14	225	26.667
dd_Smed_v6_1364_0_1	1843	0.261249	7.43635	30.9946	3.96951e-05	0.000532316	0.28254	7.43635	36.2349	1.64936e-05	0.00021628	0.0212906	7.43635	0.207552	0.654703	0.924396	142.961	153.44	148.834	163.248	185.581	182.812	184.583	176.063	199.135	184.404	181.181	175.156	77.5698	83.2558	80.7563	88.5774	100.695	99.1924	100.154	95.5307	108.049	100.057	98.3077	95.0384	UBQL1_HUMAN	Q9UMX0	Ubiquilin-1	7.32e-89	450	39.778	UBQL1_MOUSE	Q8R317	Ubiquilin-1	8.58e-90	455	40.22	F1Q8U2_DANRE	F1Q8U2	Ubiquilin 4	4.21e-90	456	39.912	Q9VWD9_DROME	Q9VWD9	LD38919p	1.52e-86	431	37.355	UBQL_CAEEL	G5EFF7	Ubiquilin	4.87e-84	427	39.578	F1Q8U2_DANRE	F1Q8U2	Ubiquilin 4	1.73e-89	456	39.912
dd_Smed_v6_13640_0_1	286	-0.0562598	2.54338	0.201795	0.659191	0.791074	-0.117027	2.54338	0.859406	0.367428	0.524834	-0.0607672	2.54338	0.232798	0.635872	0.918103	5.45311	5.63629	7.20304	5.64947	6.35991	6.10519	5.44226	5.16836	5.12325	4.6982	6.92296	5.41022	19.0668	19.7073	25.1855	19.7534	22.2375	21.3468	19.0289	18.0712	17.9135	16.4273	24.2061	18.9168	NA	NA	NA	NA	NA	NA	NA	NA	NA	NA	NA	NA	NA	NA	NA	NA	NA	NA	NA	NA	NA	NA	NA	NA	NA	NA	NA	NA	NA	NA	NA	NA	NA	NA	NA	NA
dd_Smed_v6_13644_0_2	558	0.125204	2.33594	1.8658	0.190508	0.348493	0.0252135	2.33594	0.0740823	0.790619	0.874122	-0.0999907	2.33594	1.20392	0.294313	0.75546	4.63922	4.96883	5.07684	4.42364	4.98727	5.28829	5.15071	5.4649	4.53534	5.49386	4.69122	4.73394	8.31401	8.90472	9.09828	7.92767	8.93776	9.47723	9.23067	9.79373	8.12785	9.84563	8.4072	8.48377	NA	NA	NA	NA	NA	NA	NA	NA	NA	NA	NA	NA	NA	NA	NA	NA	NA	NA	NA	NA	NA	NA	NA	NA	NA	NA	NA	NA	NA	NA	NA	NA	NA	NA	NA	NA
dd_Smed_v6_13646_0_1	4925	-0.285043	2.73006	5.29691	0.0348722	0.103779	-0.347621	2.73006	7.76814	0.0130151	0.0436334	-0.0625777	2.73006	0.244831	0.627341	0.916143	6.26701	7.342	8.89532	7.78134	6.22265	7.78196	5.08592	5.84617	5.54319	6.13797	6.10313	5.95969	1.27249	1.49076	1.80616	1.57997	1.26348	1.58009	1.03267	1.18704	1.12552	1.24629	1.23922	1.21009	NPHN_HUMAN	O60500	Nephrin	4.73e-35	737	20.081	NPHN_MOUSE	Q9QZS7	Nephrin	1e-15	630	21.587	A0A2R8QLU2_DANRE	A0A2R8QLU2	NPHS1 adhesion molecule, nephrin	4.57e-40	723	22.268	Q8MRA3_DROME	Q8MRA3	Hibris, isoform A	4.01e-36	630	24.127	A0A131MB76_CAEEL	A0A131MB76	Synaptogenesis protein syg-2	3.83e-13	628	21.497	A0A2R8QLU2_DANRE	A0A2R8QLU2	NPHS1 adhesion molecule, nephrin	1.72e-39	723	22.268
dd_Smed_v6_13647_0_1	1105	0.223163	2.89421	4.26762	0.0551204	0.145159	0.227867	2.89421	4.41964	0.051406	0.125493	0.00470361	2.89421	0.00196639	0.965169	0.996164	6.10423	7.30492	7.15965	5.70276	7.13774	7.35202	8.81128	7.37126	7.64289	6.81997	7.46951	9.00294	5.52419	6.61079	6.47932	5.16087	6.4595	6.65341	7.97401	6.67082	6.91664	6.17192	6.75974	8.14746	SAMC_HUMAN	Q70HW3	S-adenosylmethionine mitochondrial carrier protein	2.38e-72	266	46.617	SAMC_MOUSE	Q5U680	S-adenosylmethionine mitochondrial carrier protein	1.94e-75	264	48.864	SAMC_DANRE	Q4V9P0	S-adenosylmethionine mitochondrial carrier protein	8.14e-80	261	47.51	SAMC_DROME	Q9VBN7	S-adenosylmethionine mitochondrial carrier protein homolog	2.35e-54	262	41.985	Q18934_CAEEL	Q18934	SLC (SoLute Carrier) homolog	1.12e-61	252	41.667	SAMC_DANRE	Q4V9P0	S-adenosylmethionine mitochondrial carrier protein	3.34e-79	261	47.51
dd_Smed_v6_13648_0_1	1316	0.440179	0.371441	2.86379	0.109618	0.237176	0.0377219	0.371441	0.0191289	0.891692	0.937969	-0.402457	0.371441	2.4368	0.137721	0.61238	0.935982	1.33491	0.867836	1.11923	1.0066	2.2787	1.52254	0.974362	1.25982	0.909329	0.956461	1.26802	0.711233	1.01437	0.65945	0.850482	0.764897	1.73153	1.15694	0.740397	0.957307	0.690979	0.726794	0.963541	NA	NA	NA	NA	NA	NA	NA	NA	NA	NA	NA	NA	NA	NA	NA	NA	NA	NA	NA	NA	NA	NA	NA	NA	NA	NA	NA	NA	NA	NA	NA	NA	NA	NA	NA	NA
dd_Smed_v6_13649_0_1	1439	-0.0219852	1.99721	0.028604	0.867778	0.926175	-0.0668598	1.99721	0.260751	0.61645	0.747564	-0.0448746	1.99721	0.118813	0.734733	0.948514	3.86601	3.4856	4.94667	3.67748	3.98066	4.4714	3.85494	3.43145	3.69546	4.0162	4.2813	3.25458	2.6866	2.42224	3.43757	2.55558	2.76627	3.1073	2.6789	2.38461	2.56808	2.79097	2.97519	2.2617	NA	NA	NA	NA	NA	NA	NA	NA	NA	NA	NA	NA	NA	NA	NA	NA	NA	NA	NA	NA	NA	NA	NA	NA	NA	NA	NA	NA	NA	NA	NA	NA	NA	NA	NA	NA
dd_Smed_v6_1365_0_1	1144	-0.356538	5.97008	35.5993	1.82569e-05	0.000284593	-0.552516	5.97008	84.2577	7.63151e-08	3.16583e-06	-0.195978	5.97008	10.4932	0.00503573	0.24296	76.2215	76.3865	74.1132	78.4529	62.1807	58.2572	52.8677	65.2823	51.0646	57.0604	49.0073	50.7631	66.6272	66.7714	64.7843	68.5778	54.3538	50.9241	46.213	57.0649	44.6369	49.878	42.8385	44.3733	MPRD_HUMAN	P20645	Cation-dependent mannose-6-phosphate receptor	1.1e-23	203	31.034	MPRD_MOUSE	P24668	Cation-dependent mannose-6-phosphate receptor	2.98e-23	203	31.527	Q6P032_DANRE	Q6P032	MPR46	1.26e-18	237	30.38	NA	NA	NA	NA	NA	NA	NA	NA	NA	NA	NA	NA	MPRD_HUMAN	P20645	Cation-dependent mannose-6-phosphate receptor	4.31e-23	203	31.034
dd_Smed_v6_13650_0_1	3078	-0.0613989	4.10988	1.19543	0.290132	0.46594	0.0187005	4.10988	0.111339	0.742878	0.841562	0.0800994	4.10988	2.04906	0.171194	0.649339	18.1906	16.2785	18.4415	16.4687	16.8835	16.3378	16.6831	16.6065	17.3015	17.8835	17.444	17.6677	5.90988	5.28866	5.9914	5.35046	5.48522	5.30793	5.42012	5.39523	5.62101	5.81009	5.66733	5.74001	TF3C3_HUMAN	Q9Y5Q9	General transcription factor 3C polypeptide 3	5.26e-16	195	28.718	Q3TMP1_MOUSE	Q3TMP1	General transcription factor IIIC, polypeptide 3	2.69e-16	183	28.962	F1RDA7_DANRE	F1RDA7	General transcription factor IIIC, polypeptide 3	1.51e-19	197	29.949	Q7JVW5_DROME	Q7JVW5	LD44919p	1.84e-07	212	27.358	Q95PV7_CAEEL	Q95PV7	Transcription Factor ThreeC subunit (GTF3C homolog)	1.36e-11	175	25.143	F1RDA7_DANRE	F1RDA7	General transcription factor IIIC, polypeptide 3	6.22e-19	197	29.949
dd_Smed_v6_13656_0_1	922	-0.101976	1.66647	0.472467	0.501518	0.66725	-0.340802	1.66647	5.01166	0.0394604	0.103184	-0.238826	1.66647	2.45222	0.136564	0.610532	3.2149	4.19013	3.55813	2.50495	3.29434	3.18158	3.4986	2.6689	2.85558	2.31121	2.55056	3.04325	3.48687	4.54461	3.85914	2.71687	3.57304	3.45073	3.79457	2.89469	3.09716	2.50674	2.76634	3.3007	NA	NA	NA	NA	NA	NA	NA	NA	NA	NA	NA	NA	NA	NA	NA	NA	NA	NA	NA	NA	NA	NA	NA	NA	NA	NA	NA	NA	NA	NA	NA	NA	NA	NA	NA	NA
dd_Smed_v6_13658_0_1	1012	-0.0367384	1.55155	0.0526074	0.82144	0.897917	-0.304166	1.55155	3.40459	0.0832617	0.180944	-0.267428	1.55155	2.65231	0.122571	0.594842	3.9474	2.92939	2.90725	2.39836	3.52312	2.70864	3.14226	2.58418	2.35166	2.08388	3.05157	2.49377	3.9006	2.89465	2.87278	2.36992	3.48134	2.67652	3.105	2.55354	2.32377	2.05917	3.01538	2.4642	GNAO_HUMAN	P09471	Guanine nucleotide-binding protein G(o) subunit alpha	6.61e-87	305	44.262	GNAO_MOUSE	P18872	Guanine nucleotide-binding protein G(o) subunit alpha	6.98e-85	305	43.279	Q6PBP1_DANRE	Q6PBP1	Guanine nucleotide binding protein (G protein), alpha activating activity polypeptide O	2.96e-87	305	44.262	GNAO_DROME	P16378	G protein alpha o subunit	3.8e-93	305	46.23	GNAO_CAEEL	P51875	Guanine nucleotide-binding protein G(o) subunit alpha	9.21e-91	305	44.262	GNAO_DROME	P16378	G protein alpha o subunit	2.57e-92	305	46.23
dd_Smed_v6_13659_0_1	1295	0.130878	2.21512	1.47134	0.24242	0.412198	0.218294	2.21512	4.12382	0.0589248	0.139588	0.087416	2.21512	0.68577	0.419567	0.825234	3.54046	4.33846	4.51275	4.42364	4.52972	5.07332	4.47043	4.32108	5.08126	5.22864	4.19021	4.98755	2.73394	3.35016	3.48475	3.41594	3.49785	3.91762	3.45207	3.33674	3.92375	4.03756	3.23568	3.85139	NA	NA	NA	NA	NA	NA	NA	NA	NA	NA	NA	NA	NA	NA	NA	NA	NA	NA	NA	NA	NA	NA	NA	NA	NA	NA	NA	NA	NA	NA	NA	NA	NA	NA	NA	NA
dd_Smed_v6_1366_0_1	1749	-0.0292471	4.74073	0.263314	0.614737	0.756963	-0.0937108	4.74073	2.67983	0.120785	0.237463	-0.0644638	4.74073	1.27509	0.275159	0.740951	27.9981	27.2915	26.2087	28.194	24.7533	28.9781	26.4338	27.2821	26.2042	27.1662	23.866	25.4449	16.0081	15.6041	14.9849	16.1201	14.1528	16.5684	15.1137	15.5987	14.9824	15.5324	13.6455	14.5483	STK39_HUMAN	Q9UEW8	STE20/SPS1-related proline-alanine-rich protein kinase	1.08e-111	498	42.169	STK39_MOUSE	Q9Z1W9	STE20/SPS1-related proline-alanine-rich protein kinase	2.44e-110	497	42.254	E7FCL9_DANRE	E7FCL9	Serine threonine kinase 39	5.7e-111	482	41.079	Q7KSD3_DROME	Q7KSD3	Frayed, isoform A	2.46e-110	355	50.986	GCK3_CAEEL	G5EEN4	Germinal center kinase 3	2.83e-104	344	48.547	STK39_HUMAN	Q9UEW8	STE20/SPS1-related proline-alanine-rich protein kinase	4.24e-111	498	42.169
dd_Smed_v6_13660_0_1	994	0.220732	1.9151	1.92143	0.18437	0.340846	0.133631	1.9151	0.687761	0.418906	0.575672	-0.0871007	1.9151	0.308053	0.586414	0.901297	3.29629	3.26311	4.16561	2.77144	3.93491	3.26756	4.34085	4.19399	4.1154	2.84165	4.69122	3.29685	3.31618	3.28281	4.19076	2.78816	3.95866	3.28729	4.36705	4.21931	4.14024	2.85881	4.71953	3.31675	ADAT3_HUMAN	Q96EY9	Probable inactive tRNA-specific adenosine deaminase-like protein 3	6.1e-26	298	26.174	ADAT3_MOUSE	Q6PAT0	Probable inactive tRNA-specific adenosine deaminase-like protein 3	1.11e-27	296	27.027	ADAT3_DANRE	Q8JFW4	Probable inactive tRNA-specific adenosine deaminase-like protein 3	3.44e-30	301	28.904	Q7K157_DROME	Q7K157	LD07624p	1.9e-12	78	41.026	Q9NAH8_CAEEL	Q9NAH8	CMP/dCMP-type deaminase domain-containing protein	3.25e-17	277	24.549	ADAT3_DANRE	Q8JFW4	Probable inactive tRNA-specific adenosine deaminase-like protein 3	1.41e-29	301	28.904
dd_Smed_v6_13661_0_1	1197	-0.133568	2.40143	1.91854	0.184682	0.341096	-0.0932918	2.40143	0.936246	0.347383	0.503863	0.0402764	2.40143	0.173476	0.682474	0.933538	5.5345	5.37672	4.90328	6.18243	5.39906	5.33129	4.72958	4.57527	5.16525	5.49386	5.05558	4.81848	4.62365	4.49183	4.0963	5.16494	4.51049	4.45388	3.9512	3.82228	4.31516	4.58969	4.22354	4.02546	NA	NA	NA	NA	NA	NA	NA	NA	NA	NA	NA	NA	NA	NA	NA	NA	NA	NA	NA	NA	NA	NA	NA	NA	NA	NA	NA	NA	NA	NA	NA	NA	NA	NA	NA	NA
dd_Smed_v6_13662_0_1	471	0.345507	0.388545	1.10404	0.308709	0.484916	0.230489	0.388545	0.476511	0.499718	0.649482	-0.115018	0.388545	0.130167	0.722892	0.944592	0.610423	1.03826	1.17158	1.54561	1.37264	2.19271	0.939438	1.01673	1.97371	0.795663	1.13864	1.14122	1.29602	2.20438	2.48743	3.28155	2.91432	4.65543	1.99456	2.15865	4.19047	1.68931	2.4175	2.42297	NA	NA	NA	NA	NA	NA	NA	NA	NA	NA	NA	NA	NA	NA	NA	NA	NA	NA	NA	NA	NA	NA	NA	NA	NA	NA	NA	NA	NA	NA	NA	NA	NA	NA	NA	NA
dd_Smed_v6_13663_0_1	863	-0.103762	2.02474	0.444393	0.514336	0.67728	-0.0960726	2.02474	0.379836	0.546202	0.688901	0.00768981	2.02474	0.00243479	0.961245	0.995114	3.49976	3.93057	4.64292	4.74342	4.89576	4.5144	3.07747	3.21963	4.07341	4.39509	3.32484	3.80406	4.05534	4.55454	5.37998	5.49643	5.67295	5.23105	3.56601	3.73074	4.72005	5.0928	3.85266	4.40795	NA	NA	NA	NA	NA	NA	NA	NA	NA	NA	NA	NA	NA	NA	NA	NA	NA	NA	NA	NA	NA	NA	NA	NA	NA	NA	NA	NA	NA	NA	NA	NA	NA	NA	NA	NA
dd_Smed_v6_13664_0_1	1939	0.0872916	1.98445	0.443144	0.514919	0.677766	0.0256573	1.98445	0.0376084	0.848628	0.912069	-0.0616343	1.98445	0.223605	0.642577	0.921042	3.25559	4.41262	3.08082	4.37034	3.66038	4.04146	3.88733	4.44817	3.69546	3.40998	4.2813	4.0154	1.67901	2.27572	1.58887	2.25391	1.88777	2.0843	2.00481	2.29406	1.90586	1.75863	2.208	2.07086	KCNQ1_HUMAN	P51787	Potassium voltage-gated channel subfamily KQT member 1	4.93e-90	301	50.498	A0A087WNY7_MOUSE	A0A087WNY7	Potassium voltage-gated channel subfamily KQT member 1	5.87e-93	299	51.171	A0A286YA22_DANRE	A0A286YA22	Potassium voltage-gated channel, KQT-like subfamily, member 1.1	9.13e-116	580	37.759	A0A0B4KEI9_DROME	A0A0B4KEI9	KCNQ potassium channel, isoform H	3.75e-92	495	35.96	G5EE44_CAEEL	G5EE44	KQT-3 potassium channel	1.12e-113	513	40.351	A0A286YA22_DANRE	A0A286YA22	Potassium voltage-gated channel, KQT-like subfamily, member 1.1	3.75e-115	580	37.759
dd_Smed_v6_13666_0_1	825	0.14784	2.86617	1.92694	0.183775	0.340031	0.338089	2.86617	10.2543	0.00544731	0.0222236	0.190249	2.86617	3.37267	0.0845918	0.53507	6.51118	5.97001	5.8579	7.40826	5.99387	6.87908	8.32536	7.03235	7.26494	8.18396	8.38042	8.58027	7.89234	7.23638	7.10048	8.97971	7.2653	8.33828	10.0914	8.52406	8.80599	9.91995	10.1581	10.4003	NA	NA	NA	NA	NA	NA	NA	NA	NA	NA	NA	NA	NA	NA	NA	NA	NA	NA	NA	NA	NA	NA	NA	NA	NA	NA	NA	NA	NA	NA	NA	NA	NA	NA	NA	NA
dd_Smed_v6_13667_0_1	1399	0.166395	2.62546	3.46494	0.0808144	0.191086	0.096461	2.62546	1.14578	0.300029	0.456041	-0.0699341	2.62546	0.625878	0.440231	0.835525	5.49381	5.93293	5.25041	6.23573	5.7651	6.96507	6.47888	6.43926	6.2151	5.94853	5.69322	6.5937	3.92695	4.24084	3.75297	4.45728	4.12087	4.97861	4.63108	4.60276	4.44253	4.25198	4.06949	4.71315	NA	NA	NA	NA	NA	NA	NA	NA	NA	NA	NA	NA	NA	NA	NA	NA	NA	NA	NA	NA	NA	NA	NA	NA	NA	NA	NA	NA	NA	NA	NA	NA	NA	NA	NA	NA
dd_Smed_v6_13668_0_1	816	-0.270396	3.00397	8.69602	0.0092894	0.038415	-0.195657	3.00397	4.57253	0.0479608	0.119231	0.0747391	3.00397	0.651642	0.431148	0.832165	7.89481	9.71518	8.89532	8.74068	7.41227	7.22304	7.70987	6.8629	7.13896	7.88085	6.87741	8.87614	9.67501	11.9059	10.9011	10.7116	9.08367	8.85176	9.44837	8.41041	8.74873	9.65791	8.4282	10.8776	NA	NA	NA	NA	NA	NA	NA	NA	NA	NA	NA	NA	NA	NA	NA	NA	NA	NA	NA	NA	NA	NA	NA	NA	NA	NA	NA	NA	NA	NA	NA	NA	NA	NA	NA	NA
dd_Smed_v6_13669_0_1	2662	0.367923	3.52107	20.7534	0.000309939	0.00266101	0.425498	3.52107	27.8007	7.13496e-05	0.000691114	0.0575756	3.52107	0.539725	0.472984	0.852485	8.87149	10.3826	8.41801	9.91321	11.4844	11.9524	12.7634	12.2431	13.0601	13.7157	11.432	12.2153	3.33264	3.90031	3.16229	3.72397	4.31422	4.49001	4.79467	4.5992	4.90612	5.15241	4.29451	4.58875	H0YLN8_HUMAN	H0YLN8	Transient receptor potential cation channel subfamily M member 7	5.21e-16	353	23.796	TRPM8_MOUSE	Q8R4D5	Transient receptor potential cation channel subfamily M member 8	1.59e-16	313	29.393	E7FDL5_DANRE	E7FDL5	Transient receptor potential cation channel, subfamily M, member 1a	1.03e-16	364	26.099	A0A0B4LGJ2_DROME	A0A0B4LGJ2	Transient receptor potential cation channel, subfamily M, isoform H	1.9e-09	308	22.078	G5EGJ6_CAEEL	G5EGJ6	Transient receptor potential channel	7.87e-09	371	20.755	A2AI57_MOUSE	A2AI57	Transient receptor potential cation channel subfamily M member 7	1.14e-15	351	23.362
dd_Smed_v6_1367_0_1	1061	0.00306277	4.38121	0.00202702	0.964636	0.981497	-0.0126071	4.38121	0.0341283	0.855713	0.91631	-0.0156699	4.38121	0.0532295	0.820407	0.966796	23.2368	20.2091	19.0056	20.7325	20.3151	20.6802	22.3198	19.9532	20.1151	19.3611	22.4996	20.5842	21.9008	19.0472	17.9129	19.5405	19.1471	19.4913	21.0365	18.8061	18.9586	18.248	21.206	19.4007	NA	NA	NA	NA	NA	NA	NA	NA	NA	NA	NA	NA	NA	NA	NA	NA	NA	NA	NA	NA	NA	NA	NA	NA	NA	NA	NA	NA	NA	NA	NA	NA	NA	NA	NA	NA
dd_Smed_v6_13670_0_1	3614	0.12387	3.86071	1.80382	0.197653	0.357188	0.306985	3.86071	11.2335	0.00396762	0.0173424	0.183116	3.86071	4.10366	0.0594822	0.485343	10.8655	13.312	13.4515	14.6033	12.0335	14.4031	14.2859	15.9711	16.7556	14.966	16.4876	16.2729	3.00651	3.68346	3.72204	4.04077	3.32969	3.98536	3.95294	4.41922	4.63629	4.14113	4.56214	4.50275	CENPJ_HUMAN	Q9HC77	Centromere protein J	2.01e-56	187	51.872	CENPJ_MOUSE	Q569L8	Centromere protein J	1.25e-55	187	51.337	E7FCY1_DANRE	E7FCY1	Centromere protein J	1.69e-49	266	38.346	Q9VI72_DROME	Q9VI72	Spindle assembly abnormal 4	7.42e-37	174	45.402	NA	NA	NA	NA	NA	NA	CENPJ_HUMAN	Q9HC77	Centromere protein J	7.9e-56	187	51.872
dd_Smed_v6_13671_0_1	2186	0.168981	3.10503	4.45826	0.0505094	0.136291	0.146157	3.10503	3.30752	0.0873843	0.187652	-0.0228246	3.10503	0.0834334	0.776338	0.958346	8.09828	8.41735	7.72374	7.30167	8.83067	9.41574	8.61691	8.7269	9.70059	7.80507	8.69924	8.83387	3.70461	3.85057	3.53328	3.3402	4.03965	4.30729	3.94186	3.99218	4.4376	3.57048	3.97953	4.04111	F5GZB4_HUMAN	F5GZB4	Lipoxygenase homology domain-containing protein 1	1.02e-10	152	29.605	D3YUR7_MOUSE	D3YUR7	Lipoxygenase homology domain-containing protein 1	1.47e-11	152	31.579	F1QRP6_DANRE	F1QRP6	Lipoxygenase homology domains 1a (Fragment)	2.95e-12	136	29.412	NA	NA	NA	NA	NA	NA	NA	NA	NA	NA	NA	NA	F1QRP6_DANRE	F1QRP6	Lipoxygenase homology domains 1a (Fragment)	1.21e-11	136	29.412
dd_Smed_v6_13672_0_1	532	-1.30537	1.24762	64.605	4.58614e-07	1.59348e-05	-1.70521	1.24762	100.101	2.28976e-08	1.26257e-06	-0.399844	1.24762	4.43354	0.0510813	0.456867	2.88934	4.11597	4.68632	4.63683	1.73868	1.4618	1.52254	1.864	1.04985	1.28822	1.41192	1.22575	5.43108	7.73679	8.80887	8.71584	3.2682	2.74775	2.86191	3.50375	1.9734	2.42146	2.65398	2.30405	NA	NA	NA	NA	NA	NA	NA	NA	NA	NA	NA	NA	NA	NA	NA	NA	NA	NA	NA	NA	NA	NA	NA	NA	NA	NA	NA	NA	NA	NA	NA	NA	NA	NA	NA	NA
dd_Smed_v6_13673_0_1	848	0.174148	3.33088	7.84469	0.0126504	0.0484435	0.184812	3.33088	8.7995	0.008955	0.0328097	0.0106638	3.33088	0.0303092	0.891776	0.981576	9.40052	9.01064	9.37263	8.84728	10.3863	10.1896	10.593	10.1673	9.91056	10.4952	10.6122	10.6514	11.0855	10.6258	11.0526	10.4331	12.248	12.0161	12.4917	11.9897	11.687	12.3764	12.5143	12.5606	KC1G1_HUMAN	Q9HCP0	Casein kinase I isoform gamma-1	7.46e-110	216	70.37	A0A0U1RPD7_MOUSE	A0A0U1RPD7	Casein kinase I isoform gamma-1	5.11e-110	216	69.907	KC1G1_DANRE	Q5PRD4	Casein kinase I isoform gamma-1	2.09e-110	216	70.37	Q59DW8_DROME	Q59DW8	Gilgamesh, isoform E	1.42e-110	249	62.651	KC1G_CAEEL	Q8WQ99	Casein kinase I gamma	4.24e-112	216	71.296	KC1G_CAEEL	Q8WQ99	Casein kinase I gamma	3.44e-111	216	71.296
dd_Smed_v6_13675_0_1	1667	-0.102947	3.99071	1.28499	0.273371	0.448089	-0.216738	3.99071	5.60966	0.0305328	0.0844538	-0.113791	3.99071	1.54444	0.231538	0.70418	16.4407	16.9459	15.1871	19.6132	16.975	15.9509	13.7676	16.8183	14.1099	16.33	12.8439	15.1317	9.86247	10.1655	9.11046	11.7656	10.183	9.56861	8.25892	10.089	8.46427	9.79606	7.7048	9.07721	NA	NA	NA	NA	NA	NA	NA	NA	NA	NA	NA	NA	NA	NA	NA	NA	NA	NA	NA	NA	NA	NA	NA	NA	NA	NA	NA	NA	NA	NA	NA	NA	NA	NA	NA	NA
dd_Smed_v6_13677_0_1	995	0.168007	2.41852	2.42476	0.138632	0.278693	0.179417	2.41852	2.75467	0.116084	0.231009	0.0114103	2.41852	0.0115906	0.91558	0.986642	4.96478	5.37672	3.81848	5.22309	5.62784	5.46027	4.95635	5.80381	4.99727	5.60753	5.69322	5.66382	4.98972	5.40374	3.83767	5.24934	5.65612	5.48771	4.98125	5.83297	5.02238	5.63571	5.72183	5.69228	A0A494C073_HUMAN	A0A494C073	Dystonin (Fragment)	1.23e-06	95	27.368	S4R2A8_MOUSE	S4R2A8	Dystonin (Fragment)	7.47e-07	95	27.368	A0A0G2KQI8_DANRE	A0A0G2KQI8	Dystonin	9.07e-07	95	28.421	NA	NA	NA	NA	NA	NA	YT67_CAEEL	Q11083	Uncharacterized calcium-binding protein B0563.7	0.001	66	31.818	S4R2A8_MOUSE	S4R2A8	Dystonin (Fragment)	3.24e-06	95	27.368
dd_Smed_v6_13678_0_1	815	-0.178879	1.57835	0.938049	0.346932	0.524147	-0.0488433	1.57835	0.0710602	0.793142	0.875598	0.130036	1.57835	0.49419	0.491983	0.86107	4.15088	3.18895	2.56012	2.18517	2.9283	2.10672	2.52676	3.26199	3.35951	2.6901	2.55056	3.21232	5.0931	3.91282	3.14125	2.68119	3.59301	2.58493	3.10032	4.00245	4.1221	3.30073	3.12953	3.94149	NA	NA	NA	NA	NA	NA	NA	NA	NA	NA	NA	NA	NA	NA	NA	NA	NA	NA	NA	NA	NA	NA	NA	NA	NA	NA	NA	NA	NA	NA	NA	NA	NA	NA	NA	NA
dd_Smed_v6_13679_0_1	806	0.193992	1.18291	1.65467	0.216295	0.380381	0.113148	1.18291	0.550075	0.468839	0.622073	-0.0808435	1.18291	0.296364	0.59354	0.904047	1.99405	2.26193	1.95263	1.86539	2.15047	1.93474	2.49437	2.6689	2.39365	2.50065	1.73074	2.11337	2.47401	2.80637	2.42262	2.31438	2.66808	2.40042	3.09475	3.3113	2.96979	3.10255	2.14732	2.62204	NA	NA	NA	NA	NA	NA	NA	NA	NA	NA	NA	NA	NA	NA	NA	NA	NA	NA	NA	NA	NA	NA	NA	NA	NA	NA	NA	NA	NA	NA	NA	NA	NA	NA	NA	NA
dd_Smed_v6_1368_0_1	716	0.0556362	5.41186	1.39996	0.253699	0.425388	0.0602139	5.41186	1.6355	0.218852	0.366101	0.00457777	5.41186	0.00954935	0.923346	0.988879	42.9738	41.9755	39.3998	41.0386	40.7675	41.7044	44.8663	44.4817	41.028	43.1552	44.5438	43.789	60.0193	58.625	55.0276	57.3164	56.9378	58.2464	62.6624	62.1253	57.3017	60.2727	62.212	61.1578	PFD2_HUMAN	Q9UHV9	Prefoldin subunit 2	1.57e-32	139	45.324	PFD2_MOUSE	O70591	Prefoldin subunit 2	1.55e-31	133	45.865	Q1JPY6_DANRE	Q1JPY6	Prefoldin subunit 2	6.66e-31	140	40.714	M9PF40_DROME	M9PF40	Prefoldin 2, isoform B	8.27e-29	118	47.458	PFD2_CAEEL	Q9N5M2	Prefoldin subunit 2	5.26e-14	108	33.333	PFD2_HUMAN	Q9UHV9	Prefoldin subunit 2	6.17e-32	139	45.324
dd_Smed_v6_13680_0_1	1609	-0.0870661	4.34336	2.03084	0.173002	0.326386	-0.0577881	4.34336	0.894192	0.358151	0.51498	0.029278	4.34336	0.229631	0.638163	0.919045	21.1206	20.7282	19.6131	22.2248	19.9491	18.8315	18.3352	21.6901	19.7791	20.6872	19.4936	20.3306	13.1266	12.8827	12.1896	13.8128	12.3984	11.7038	11.3954	13.4805	12.2928	12.8572	12.1153	12.6355	SYT1_HUMAN	P21579	Synaptotagmin-1	2.18e-56	271	42.804	SYT1_MOUSE	P46096	Synaptotagmin-1	2.13e-56	271	42.804	Q5TZ27_DANRE	Q5TZ27	Synaptotagmin Ia	5.06e-56	271	42.066	SY65_DROME	P21521	Synaptotagmin 1	2.95e-57	278	42.446	SYT1_CAEEL	P34693	Synaptotagmin-1	9.06e-56	271	42.435	SY65_DROME	P21521	Synaptotagmin 1	1.99e-56	278	42.446
dd_Smed_v6_13681_0_1	3402	0.258523	4.14434	14.9924	0.00131045	0.00825659	0.223156	4.14434	11.0977	0.00414269	0.0179006	-0.0353673	4.14434	0.288821	0.598238	0.906135	15.6675	16.1672	15.9248	14.9231	20.6812	19.5624	17.2014	17.7927	19.6951	17.7698	18.3549	17.4564	4.60539	4.75228	4.68101	4.38657	6.07912	5.75026	5.05627	5.23007	5.78928	5.22334	5.39534	5.13122	POK6_HUMAN	Q9BXR3	Endogenous retrovirus group K member 6 Pol protein	2.04e-08	203	28.079	NA	NA	NA	NA	NA	NA	A0A2R8RP35_DANRE	A0A2R8RP35	Uncharacterized protein	7.15e-33	227	33.921	NA	NA	NA	NA	NA	NA	YRD6_CAEEL	Q09575	Uncharacterized protein K02A2.6	4.52e-25	216	35.185	A0A2R8RP35_DANRE	A0A2R8RP35	Uncharacterized protein	2.94e-32	227	33.921
dd_Smed_v6_13683_0_1	570	0.0921658	2.12648	0.555838	0.466558	0.636574	-0.185432	2.12648	2.13881	0.162627	0.296208	-0.277598	2.12648	4.93413	0.0408255	0.431987	3.45907	4.74635	4.2524	5.0632	4.3467	5.46027	4.34085	4.49054	3.77945	4.16776	3.96248	3.42365	6.06854	8.32692	7.46035	8.88281	7.62579	9.57942	7.61553	7.87814	6.63061	7.31186	6.95172	6.00641	MPEG1_HUMAN	Q2M385	Macrophage-expressed gene 1 protein	2.89e-24	126	42.857	E9QN37_MOUSE	E9QN37	Macrophage-expressed gene 1 protein	3.25e-23	125	40.8	B0R0K7_DANRE	B0R0K7	Macrophage-expressed 1, tandem duplicate 1	3.22e-23	121	43.802	NA	NA	NA	NA	NA	NA	NA	NA	NA	NA	NA	NA	MPEG1_HUMAN	Q2M385	Macrophage-expressed gene 1 protein	1.14e-23	126	42.857
dd_Smed_v6_13685_0_1	2171	0.322872	2.53162	9.67821	0.00660627	0.0296272	0.288697	2.53162	7.65658	0.0135682	0.0451216	-0.034175	2.53162	0.114338	0.739574	0.948987	4.23227	4.56094	5.59754	5.38298	6.49718	6.19117	5.7986	6.18508	6.13111	5.34231	5.92095	6.67824	1.94946	2.10085	2.57833	2.47949	2.99271	2.85176	2.67094	2.84895	2.82409	2.46076	2.72729	3.07611	NA	NA	NA	NA	NA	NA	NA	NA	NA	NA	NA	NA	NA	NA	NA	NA	NA	NA	NA	NA	NA	NA	NA	NA	NA	NA	NA	NA	NA	NA	NA	NA	NA	NA	NA	NA
dd_Smed_v6_13687_0_1	3140	-0.0244478	3.37756	0.108682	0.745848	0.848713	-0.0402838	3.37756	0.293271	0.595457	0.731195	-0.015836	3.37756	0.0456656	0.833435	0.968871	10.4179	10.2714	10.9347	10.233	10.6609	10.8346	9.65354	10.0825	10.0365	11.0256	8.97252	10.6091	3.3178	3.27114	3.4824	3.25892	3.39518	3.45049	3.07437	3.211	3.19635	3.51134	2.85749	3.37869	Q5T5P1_HUMAN	Q5T5P1	Sickle tail protein homolog (Fragment)	1.91e-10	125	30.4	A0A571BG20_MOUSE	A0A571BG20	SRC kinase-signaling inhibitor 1	2.23e-10	125	32	E7F1Y0_DANRE	E7F1Y0	Si:ch211-278a6.1	3.35e-11	183	28.962	M9NFQ4_DROME	M9NFQ4	Uncharacterized protein, isoform E	1.99e-26	191	38.22	H2L0S5_CAEEL	H2L0S5	AIP3 domain-containing protein	6.31e-09	122	27.049	M9NFQ4_DROME	M9NFQ4	Uncharacterized protein, isoform E	1.35e-25	191	38.22
dd_Smed_v6_1369_0_1	1160	0.229923	7.07651	21.9006	0.0002394	0.00216203	0.22131	7.07651	20.2682	0.000346604	0.00246355	-0.00861327	7.07651	0.0309919	0.862427	0.975625	123.183	127.521	110.823	123.222	137.493	138.828	143.119	149.077	140.218	147.046	146.748	131.156	106.193	109.932	95.5368	106.226	118.528	119.68	123.378	128.515	120.877	126.764	126.507	113.065	VATE1_HUMAN	P36543	V-type proton ATPase subunit E 1	3.94e-73	226	49.558	VATE1_MOUSE	P50518	V-type proton ATPase subunit E 1	8.5e-74	226	50	Q6NWK4_DANRE	Q6NWK4	ATPase H+-transporting V1 subunit E1b	1.92e-81	226	53.097	A0A0B4LGS4_DROME	A0A0B4LGS4	Vacuolar H[+]-ATPase 26kD subunit, isoform C	1.2e-80	226	53.54	Q95X44_CAEEL	Q95X44	Vacuolar H ATPase	1.49e-70	226	46.018	Q6NWK4_DANRE	Q6NWK4	ATPase H+-transporting V1 subunit E1b	7.89e-81	226	53.097
dd_Smed_v6_13690_0_1	425	-0.565543	0.0939893	5.15181	0.0371243	0.108447	-0.560493	0.0939893	5.00747	0.0395329	0.103267	0.00505025	0.0939893	0.000367251	0.984943	0.998281	1.13946	0.964102	1.6055	1.38572	1.0066	0.773897	0.971832	0.635454	1.13383	0.985106	0.774278	0.507208	2.68107	2.26847	3.77764	3.26051	2.36848	1.82093	2.28666	1.49518	2.66785	2.3179	1.82183	1.19343	NA	NA	NA	NA	NA	NA	NA	NA	NA	NA	NA	NA	NA	NA	NA	NA	NA	NA	NA	NA	NA	NA	NA	NA	NA	NA	NA	NA	NA	NA	NA	NA	NA	NA	NA	NA
dd_Smed_v6_13691_0_1	1700	-0.389839	3.4361	21.7038	0.000250095	0.00224378	-0.243536	3.4361	8.57724	0.00969086	0.0347318	0.146303	3.4361	2.98718	0.102819	0.565077	11.2725	13.312	12.8006	12.0451	9.92878	8.34089	10.3014	9.10817	11.4223	9.58584	10.0656	10.7359	6.63087	7.8306	7.52976	7.08534	5.84046	4.9064	6.05966	5.35775	6.71902	5.63873	5.92095	6.31524	THA_HUMAN	P10827	Thyroid hormone receptor alpha	1.82e-26	150	40	A0A286YDB1_MOUSE	A0A286YDB1	Thyroid hormone receptor beta (Fragment)	1.23e-27	100	51	A0A286Y807_DANRE	A0A286Y807	Thyroid hormone receptor alpha b	8.89e-27	114	48.246	M9PGS2_DROME	M9PGS2	Ultraspiracle, isoform B	4.47e-22	82	50	CNR14_CAEEL	P41830	Steroid hormone receptor family member cnr14	3.29e-22	80	56.25	A0A286YDB1_MOUSE	A0A286YDB1	Thyroid hormone receptor beta (Fragment)	5.32e-27	100	51
dd_Smed_v6_13693_0_1	1007	0.000358146	2.71359	7.18642e-06	0.997894	0.999514	0.152199	2.71359	1.30468	0.269862	0.423568	0.151841	2.71359	1.3174	0.267626	0.735564	5.49381	5.89585	7.24643	6.39562	4.7585	6.57812	5.96057	7.66781	6.46706	7.61563	5.92095	7.69265	5.45562	5.85487	7.19606	6.35116	4.72542	6.5324	5.91914	7.6145	6.4221	7.56269	5.87979	7.63918	SCAM1_HUMAN	O15126	Secretory carrier-associated membrane protein 1	1.46e-31	289	32.18	SCAM1_MOUSE	Q8K021	Secretory carrier-associated membrane protein 1	1.17e-32	290	31.379	Q6P0B3_DANRE	Q6P0B3	Secretory carrier-associated membrane protein	1e-30	284	30.634	Q9VXV6_DROME	Q9VXV6	Secretory carrier-associated membrane protein	7.03e-30	294	30.612	X5M5X6_CAEEL	X5M5X6	Secretory carrier-associated membrane protein	2.16e-26	180	38.333	SCAM1_MOUSE	Q8K021	Secretory carrier-associated membrane protein 1	5.09e-32	290	31.379
dd_Smed_v6_13694_0_1	897	0.782451	3.1379	44.9845	4.57531e-06	9.68231e-05	0.332553	3.1379	7.6538	0.0135824	0.0451432	-0.449898	3.1379	15.7463	0.00106822	0.140491	7.52855	6.22958	5.20702	7.30167	10.3863	10.5766	13.2169	10.718	8.9027	7.0473	8.74479	8.36893	8.39304	6.9449	5.80493	8.1401	11.579	11.7911	14.7346	11.9487	9.92498	7.85652	9.74893	9.32991	NA	NA	NA	NA	NA	NA	NA	NA	NA	NA	NA	NA	NA	NA	NA	NA	NA	NA	NA	NA	NA	NA	NA	NA	NA	NA	NA	NA	NA	NA	NA	NA	NA	NA	NA	NA
dd_Smed_v6_13695_0_1	759	0.0780673	0.739352	0.144792	0.708476	0.823394	0.235479	0.739352	1.35047	0.26193	0.414747	0.157412	0.739352	0.624976	0.440555	0.835525	1.30224	1.63156	1.17158	1.81209	1.60142	1.5048	1.36057	1.77927	1.59577	2.15966	1.13864	1.98656	1.71573	2.14961	1.54358	2.38747	2.1099	1.98261	1.79258	2.34423	2.10246	2.8454	1.50019	2.61734	F8VV56_HUMAN	F8VV56	CD63 antigen	0.00044	123	26.829	NA	NA	NA	NA	NA	NA	TSN9_DANRE	Q6GMK6	Tetraspanin-9	8.17e-05	79	26.582	O76137_DROME	O76137	Tetraspanin	8.92e-07	124	28.226	NA	NA	NA	NA	NA	NA	O76137_DROME	O76137	Tetraspanin	6.02e-06	124	28.226
dd_Smed_v6_13697_0_1	4108	-0.0849652	3.64127	1.18626	0.291925	0.467918	-0.11987	3.64127	2.34259	0.145055	0.272852	-0.0349053	3.64127	0.198623	0.661697	0.925853	13.7142	11.9029	13.5382	12.8445	12.491	12.2104	10.593	13.8529	11.8003	12.1623	11.9785	11.8771	3.33841	2.8975	3.29558	3.12671	3.04066	2.97234	2.57862	3.37217	2.87251	2.96063	2.91591	2.89122	NRX1A_HUMAN	Q9ULB1	Neurexin-1	6.25e-106	1230	25.447	E0CY11_MOUSE	E0CY11	Neurexin-1	5.54e-103	1070	27.196	A0A2R8QIT7_DANRE	A0A2R8QIT7	Neurexin-1a-beta	3.16e-109	1264	25.475	A0A0B4KH61_DROME	A0A0B4KH61	Neurexin 1, isoform G	2.21e-86	1052	25.19	Q18291_CAEEL	Q18291	NeuReXin related	1.98e-74	1068	25.936	A0A2R8QIT7_DANRE	A0A2R8QIT7	Neurexin-1a-beta	1.3e-108	1264	25.475
dd_Smed_v6_13699_0_1	2074	-0.10477	4.31705	3.10254	0.0969133	0.216603	-0.116334	4.31705	3.8059	0.0684793	0.15644	-0.0115639	4.31705	0.0375703	0.848703	0.972011	22.0566	18.9483	22.3902	20.1462	18.9425	19.6484	19.5338	19.5296	19.7791	19.74	18.2639	19.2316	10.6348	9.13612	10.7957	9.7137	9.1333	9.47366	9.41843	9.4164	9.5367	9.51785	8.8061	9.27273	J3KRT2_HUMAN	J3KRT2	Coiled-coil domain-containing protein 102B (Fragment)	1.54e-14	47	68.085	C102A_MOUSE	Q3TMW1	Coiled-coil domain-containing protein 102A	3.61e-13	44	68.182	A0A1L1QZT9_DANRE	A0A1L1QZT9	Coiled-coil domain-containing protein 102A	1.21e-12	44	65.909	A8DYW1_DROME	A8DYW1	Uncharacterized protein, isoform B	1.88e-15	60	61.667	O01580_CAEEL	O01580	Uncharacterized protein	8.98e-13	49	61.224	A8DYW1_DROME	A8DYW1	Uncharacterized protein, isoform B	1.27e-14	60	61.667
dd_Smed_v6_137_0_1	571	0.205337	5.11238	7.45656	0.0146286	0.0538748	0.443817	5.11238	35.2784	1.92269e-05	0.000242241	0.23848	5.11238	10.4494	0.00510852	0.24514	29.5038	29.7017	28.8556	29.7929	32.3944	33.1916	35.4395	34.7381	45.5214	43.913	34.4326	36.2654	51.6704	52.0171	50.5351	52.1768	56.7327	58.1288	62.0657	60.8373	79.7222	76.9054	60.3023	63.512	DYL2_HUMAN	Q96FJ2	Dynein light chain 2, cytoplasmic	4.34e-09	52	42.308	DYL2_MOUSE	Q9D0M5	Dynein light chain 2, cytoplasmic	3.94e-09	52	42.308	Q5BL99_DANRE	Q5BL99	Dynein light chain	4.55e-09	52	42.308	M9NDP1_DROME	M9NDP1	Dynein light chain	2.23e-09	52	42.308	DYL1_CAEEL	Q22799	Dynein light chain 1, cytoplasmic	5.91e-10	84	29.762	DYL1_CAEEL	Q22799	Dynein light chain 1, cytoplasmic	4.8e-09	84	29.762
dd_Smed_v6_1370_0_1	2453	-0.053179	7.59613	1.68034	0.212932	0.375993	-0.0906355	7.59613	4.8748	0.0419072	0.107679	-0.0374565	7.59613	0.833139	0.374669	0.800348	189.272	203.166	213.184	193.841	198.667	191.84	185.944	194.237	186.705	191.262	183.094	189.738	77.1594	82.8234	86.9075	79.0219	80.9895	78.2064	75.8027	79.1834	76.1129	77.9707	74.6409	77.3494	H7BY36_HUMAN	H7BY36	RNA-binding protein EWS (Fragment)	4.39e-11	85	36.471	EWS_MOUSE	Q61545	RNA-binding protein EWS	1.63e-11	85	37.647	A0A0B4J1A5_DANRE	A0A0B4J1A5	EWS RNA-binding protein 1a	1.11e-12	85	37.647	M9PH94_DROME	M9PH94	Cabeza, isoform D	2.92e-10	85	34.118	O45713_CAEEL	O45713	RRM domain-containing protein	2.45e-06	86	34.884	A0A0B4J1A5_DANRE	A0A0B4J1A5	EWS RNA-binding protein 1a	4.56e-12	85	37.647
dd_Smed_v6_13700_0_1	1594	0.228123	2.28062	2.47099	0.135171	0.274188	0.335983	2.28062	5.41359	0.033175	0.090106	0.10786	2.28062	0.587011	0.45453	0.842927	3.54046	3.93057	5.33719	3.89067	4.71274	5.93321	4.27606	4.70236	5.5012	4.24353	5.3744	6.00196	2.22111	2.46585	3.3483	2.44082	2.95655	3.72221	2.6826	2.95004	3.45119	2.66219	3.37164	3.76535	E9PEI0_HUMAN	E9PEI0	Cell division cycle-associated protein 2	0.00057	35	48.571	NA	NA	NA	NA	NA	NA	E7F3N4_DANRE	E7F3N4	Marker of proliferation Ki-67	0.000145	58	39.655	NA	NA	NA	NA	NA	NA	NA	NA	NA	NA	NA	NA	E7F3N4_DANRE	E7F3N4	Marker of proliferation Ki-67	0.000595	58	39.655
dd_Smed_v6_13701_0_1	1728	0.279674	3.67369	4.41537	0.0515063	0.138162	0.13936	3.67369	1.0735	0.315283	0.472097	-0.140313	3.67369	1.13722	0.30178	0.759887	11.069	11.6063	10.9781	12.2583	10.8439	12.9413	14.3507	17.4114	13.522	9.7374	12.1152	15.2162	6.40568	6.71661	6.35308	7.09391	6.27539	7.48916	8.30482	10.0761	7.82525	5.63507	7.0111	8.80569	NA	NA	NA	NA	NA	NA	NA	NA	NA	NA	NA	NA	NA	NA	NA	NA	NA	NA	NA	NA	NA	NA	NA	NA	NA	NA	NA	NA	NA	NA	NA	NA	NA	NA	NA	NA
dd_Smed_v6_13705_0_1	3192	-0.262694	3.28603	12.9952	0.0023144	0.0130689	-0.241848	3.28603	10.9954	0.00428037	0.0183837	0.0208459	3.28603	0.0799614	0.780909	0.958912	10.8248	10.9388	10.3273	11.2989	9.74576	9.11478	8.42255	8.93871	9.74258	9.62373	8.38042	8.87614	3.39124	3.42696	3.23535	3.53977	3.05318	2.85551	2.63864	2.80035	3.05219	3.01495	2.62545	2.78075	A0A0A0MRL4_HUMAN	A0A0A0MRL4	Glutamate receptor ionotropic, kainate 2	1.25e-134	749	34.98	GRIK2_MOUSE	P39087	Glutamate receptor ionotropic, kainate 2	2.84e-133	749	35.113	E7FFY8_DANRE	E7FFY8	Glutamate receptor, ionotropic, kainate 1a	1.53e-130	813	34.809	Q9VDH5_DROME	Q9VDH5	Kainate-type ionotropic glutamate receptor subunit 1D	6.77e-140	811	36.375	Q21415_CAEEL	Q21415	GLutamate Receptor family (AMPA)	3.33e-105	768	31.641	Q9VDH5_DROME	Q9VDH5	Kainate-type ionotropic glutamate receptor subunit 1D	4.57e-139	811	36.375
dd_Smed_v6_13706_0_1	1439	-0.279348	2.03896	5.43205	0.0329153	0.0992631	-0.306744	2.03896	6.4785	0.0213888	0.0645629	-0.0273958	2.03896	0.0500463	0.825762	0.967751	4.84269	4.41262	5.03345	4.05056	3.56887	4.29943	3.27184	4.0669	3.52749	3.56154	3.37039	4.3958	3.36532	3.06645	3.49788	2.81484	2.48011	2.98779	2.27369	2.8262	2.45135	2.47501	2.34217	3.05476	SYTL4_HUMAN	Q96C24	Synaptotagmin-like protein 4	8.08e-24	305	24.262	SYTL4_MOUSE	Q9R0Q1	Synaptotagmin-like protein 4	8.65e-25	309	23.301	F1QIG1_DANRE	F1QIG1	Synaptotagmin-like 4	4.86e-20	175	33.143	Q59DW9_DROME	Q59DW9	Bitesize, isoform D	8.89e-31	337	26.409	KPC2_CAEEL	P90980	Protein kinase C-like 2	2.8e-07	175	25.714	Q59DW9_DROME	Q59DW9	Bitesize, isoform D	6.01e-30	337	26.409
dd_Smed_v6_13707_0_1	2099	0.182076	2.81685	2.81956	0.112185	0.240829	0.280084	2.81685	6.71237	0.0194946	0.0599458	0.0980083	2.81685	0.85608	0.368334	0.798399	7.44716	5.45088	6.29181	5.70276	7.04623	6.87908	8.0986	6.14272	8.14681	7.53985	7.60614	6.97411	3.54796	2.59689	2.99753	2.71689	3.35695	3.27731	3.85832	2.9265	3.88128	3.59212	3.6237	3.32259	KCNN3_HUMAN	Q9UGI6	Small conductance calcium-activated potassium channel protein 3	5.92e-123	460	46.304	KCNN3_MOUSE	P58391	Small conductance calcium-activated potassium channel protein 3	1.82e-122	460	46.304	A0A0R4INU5_DANRE	A0A0R4INU5	Potassium intermediate/small conductance calcium-activated channel, subfamily N, member 1a	6.5e-125	443	46.953	X2JIE0_DROME	X2JIE0	Small conductance calcium-activated potassium channel, isoform R	9.16e-134	453	48.786	G5EEU0_CAEEL	G5EEU0	CaMBD domain-containing protein	7.52e-96	383	45.17	X2JIE0_DROME	X2JIE0	Small conductance calcium-activated potassium channel, isoform R	6.19e-133	453	48.786
dd_Smed_v6_13709_0_1	2006	-0.567114	4.61311	51.0991	2.07833e-06	5.19738e-05	-0.856645	4.61311	112.65	9.87148e-09	6.92759e-07	-0.289531	4.61311	12.4209	0.00274762	0.203105	31.6606	34.1514	31.6326	34.1633	23.2434	21.0672	19.3719	25.3334	17.8894	20.5357	16.3054	17.7945	15.783	17.0246	15.769	17.0305	11.5869	10.5021	9.65696	12.6288	8.91794	10.2371	8.12831	8.87066	NA	NA	NA	NA	NA	NA	NA	NA	NA	NA	NA	NA	NA	NA	NA	NA	NA	NA	NA	NA	NA	NA	NA	NA	NA	NA	NA	NA	NA	NA	NA	NA	NA	NA	NA	NA
dd_Smed_v6_1371_0_1	3014	-0.0592802	8.06142	1.9201	0.184514	0.34097	-0.166965	8.06142	15.2003	0.00123796	0.00682394	-0.107685	8.06142	6.32746	0.0227241	0.366504	271.76	284.929	268.335	299.368	261.122	271.294	270.558	275.999	254.357	258.363	251.231	237.416	90.166	94.5352	89.0295	99.3259	86.6365	90.0112	89.7671	91.5722	84.3918	85.721	83.3545	78.7709	DUSTY_HUMAN	Q6XUX3	Dual serine/threonine and tyrosine protein kinase	2.45e-52	536	29.104	DUSTY_MOUSE	Q6XUX1	Dual serine/threonine and tyrosine protein kinase	1.38e-52	536	28.918	DUSTY_DANRE	Q4VSN1	Dual serine/threonine and tyrosine protein kinase	4.18e-50	547	28.154	Q961E7_DROME	Q961E7	GH28523p	1.64e-18	270	28.889	FRK1_CAEEL	Q22146	Fer-related kinase 1	8.13e-23	342	23.392	DUSTY_MOUSE	Q6XUX1	Dual serine/threonine and tyrosine protein kinase	5.95e-52	536	28.918
dd_Smed_v6_13710_0_1	2834	-0.197425	3.34555	5.29414	0.0349137	0.103852	-0.20596	3.34555	5.72798	0.0290556	0.0813439	-0.00853575	3.34555	0.00971119	0.922701	0.988879	10.0109	10.531	11.8026	11.9918	9.88303	11.0065	8.74649	9.02344	10.0365	9.09329	9.97453	9.25655	3.53244	3.71593	4.16463	4.2314	3.48731	3.88374	3.08627	3.18399	3.54147	3.20864	3.51959	3.26625	KCNB1_HUMAN	Q14721	Potassium voltage-gated channel subfamily B member 1	6.52e-145	457	54.705	KCNB1_MOUSE	Q03717	Potassium voltage-gated channel subfamily B member 1	2.37e-145	457	54.923	A0A2R8QSA8_DANRE	A0A2R8QSA8	Potassium voltage-gated channel, Shab-related subfamily, member 1	7.3e-148	487	52.567	A8JNI9_DROME	A8JNI9	Shaker cognate b, isoform K	7.84e-152	466	56.438	Q5WRQ6_CAEEL	Q5WRQ6	Uncharacterized protein	1.06e-64	407	35.872	A8JNI9_DROME	A8JNI9	Shaker cognate b, isoform K	5.29e-151	466	56.438
dd_Smed_v6_13711_0_1	843	0.442665	0.70389	5.12136	0.037618	0.109439	0.139174	0.70389	0.47339	0.501106	0.650661	-0.303491	0.70389	2.50161	0.132937	0.606762	1.30224	1.33491	1.43193	1.27912	2.15047	1.71977	1.52254	1.94872	1.30181	1.55344	2.04956	1.01442	1.54476	1.58352	1.69861	1.51735	2.55098	2.04006	1.80609	2.31165	1.54426	1.84275	2.43127	1.20334	SEN2_HUMAN	Q8NCE0	tRNA-splicing endonuclease subunit Sen2	1.81e-18	162	32.099	SEN2_MOUSE	Q6P7W5	tRNA-splicing endonuclease subunit Sen2	2.75e-20	190	31.053	F1QLQ4_DANRE	F1QLQ4	TSEN2 tRNA-splicing endonuclease subunit (Fragment)	4.36e-19	173	34.104	Q8IP11_DROME	Q8IP11	Uncharacterized protein	2.78e-10	111	31.532	Q9U218_CAEEL	Q9U218	tRNA_int_endo domain-containing protein	6.88e-07	91	30.769	SEN2_MOUSE	Q6P7W5	tRNA-splicing endonuclease subunit Sen2	1.19e-19	190	31.053
dd_Smed_v6_13712_0_1	380	0.199866	2.90034	4.00294	0.0623615	0.158718	0.121442	2.90034	1.4534	0.245192	0.396122	-0.0784238	2.90034	0.630705	0.438506	0.834983	6.3484	8.08362	6.07485	6.7687	8.28161	6.96507	8.06621	8.09144	7.89485	6.55475	7.74278	7.60812	16.7063	21.2727	15.9865	17.8124	21.7937	18.3291	21.2269	21.2933	20.7759	17.2493	20.3757	20.0214	NA	NA	NA	NA	NA	NA	NA	NA	NA	NA	NA	NA	Q7T1K2_DANRE	Q7T1K2	TNF receptor-associated factor	5.28e-05	58	34.483	NA	NA	NA	NA	NA	NA	NA	NA	NA	NA	NA	NA	Q7T1K2_DANRE	Q7T1K2	TNF receptor-associated factor	0.000217	58	34.483
dd_Smed_v6_13713_0_1	1392	0.512193	2.43343	8.41498	0.0102715	0.0412885	0.340389	2.43343	3.60511	0.0754507	0.168296	-0.171804	2.43343	1.0066	0.330381	0.779532	4.47644	5.11715	2.99404	4.63683	6.17689	6.0192	5.50705	6.98999	4.66132	4.05409	5.73877	7.48132	3.21583	3.67612	2.15089	3.33105	4.43742	4.32414	3.95621	5.02154	3.34865	2.91242	4.12268	5.37451	TM246_HUMAN	Q9BRR3	Transmembrane protein 246	7.37e-22	391	25.575	TM246_MOUSE	Q91YV9	Transmembrane protein 246	9.66e-22	394	25.127	Q08BD2_DANRE	Q08BD2	Transmembrane protein 246	5.34e-14	410	22.683	NA	NA	NA	NA	NA	NA	Q20021_CAEEL	Q20021	Uncharacterized protein	3.65e-05	282	27.305	TM246_HUMAN	Q9BRR3	Transmembrane protein 246	2.9e-21	391	25.575
dd_Smed_v6_13714_0_1	1018	0.0177763	2.70585	0.0306634	0.86315	0.922817	0.0154572	2.70585	0.0230348	0.881229	0.932211	-0.0023191	2.70585	0.000527384	0.981957	0.998076	6.26701	6.11834	6.03146	7.24837	7.41227	5.76123	6.9648	5.71908	6.29908	6.7063	5.92095	6.88957	6.1562	6.01015	5.92482	7.12021	7.28121	5.65936	6.84165	5.61796	6.1877	6.58772	5.81626	6.76776	A2A3C6_HUMAN	A2A3C6	Adhesion G protein-coupled receptor B2	0.000249	101	28.713	H7BX92_MOUSE	H7BX92	Adhesion G protein-coupled receptor B2	0.000382	101	29.703	NA	NA	NA	NA	NA	NA	NA	NA	NA	NA	NA	NA	NA	NA	NA	NA	NA	NA	A2A3C6_HUMAN	A2A3C6	Adhesion G protein-coupled receptor B2	0.001	101	28.713
dd_Smed_v6_13717_0_1	1941	-0.187574	2.46708	3.04315	0.0999016	0.221581	-0.348336	2.46708	10.1574	0.00562507	0.0228125	-0.160761	2.46708	2.13297	0.163167	0.639992	6.87744	5.89585	6.46538	5.22309	4.43821	6.0192	5.53944	5.50726	4.70332	4.47087	5.05558	5.07208	3.54324	3.03753	3.33095	2.69093	2.28656	3.10108	2.85391	2.83733	2.42314	2.30338	2.60463	2.61313	KCNA3_HUMAN	P22001	Potassium voltage-gated channel subfamily A member 3	2.24e-172	437	63.616	KCNA3_MOUSE	P16390	Potassium voltage-gated channel subfamily A member 3	4.31e-172	436	63.073	A9JTD2_DANRE	A9JTD2	Potassium voltage-gated channel, shaker-related subfamily, member 2b	5.88e-173	452	63.274	A0A0S0X7Z4_DROME	A0A0S0X7Z4	Shaker, isoform T	2.92e-175	410	65.854	KCNSK_CAEEL	Q8I4B0	Potassium voltage-gated channel protein shk-1	3.56e-107	412	45.631	A0A0S0X7Z4_DROME	A0A0S0X7Z4	Shaker, isoform T	1.97e-174	410	65.854
dd_Smed_v6_13719_0_1	1955	-0.181677	2.52011	3.89353	0.0656753	0.164908	-0.247455	2.52011	7.10362	0.0167385	0.0532315	-0.0657776	2.52011	0.494649	0.491785	0.861059	5.90076	7.26784	5.98807	5.64947	5.35331	5.63225	5.28029	5.71908	5.20724	4.96342	5.51104	5.32568	3.01829	3.71757	3.06295	2.88975	2.73826	2.88095	2.70092	2.92536	2.66355	2.53883	2.81895	2.72413	TRAF3_HUMAN	Q13114	TNF receptor-associated factor 3	2.54e-14	141	31.206	A0A0A6YWK3_MOUSE	A0A0A6YWK3	TNF receptor-associated factor 5 (Fragment)	6.41e-15	146	32.877	Q6DEG0_DANRE	Q6DEG0	TNF receptor-associated factor	4.36e-14	176	30.114	Q9XYR0_DROME	Q9XYR0	LD20987p	2.85e-10	190	26.842	Q9N586_CAEEL	Q9N586	MATH domain-containing protein	4.46e-06	119	30.252	A0A0A6YWK3_MOUSE	A0A0A6YWK3	TNF receptor-associated factor 5 (Fragment)	2.77e-14	146	32.877
dd_Smed_v6_1372_1_1	4334	0.0868029	7.13689	0.92573	0.350032	0.526951	-0.149085	7.13689	2.71032	0.118842	0.234763	-0.235888	7.13689	6.81405	0.0187315	0.35133	143.368	147.174	141.327	137.559	138.911	142.483	191.354	131.412	137.572	134.353	127.665	113.995	33.0799	33.958	32.6089	31.7395	32.0516	32.8756	44.1518	30.3211	31.7425	30.9998	29.4566	26.3025	AT8A1_HUMAN	Q9Y2Q0	Phospholipid-transporting ATPase IA	0	1158	53.195	AT8A1_MOUSE	P70704	Phospholipid-transporting ATPase IA	0	1158	53.8	X1WCP3_DANRE	X1WCP3	Phospholipid-transporting ATPase	0	1166	54.288	B7YZF5_DROME	B7YZF5	Phospholipid-transporting ATPase	0	1133	53.575	TAT1_CAEEL	Q9U280	Phospholipid-transporting ATPase tat-1	0	1131	47.392	AT8A1_MOUSE	P70704	Phospholipid-transporting ATPase IA	0	1158	53.8
dd_Smed_v6_13720_0_1	1472	-0.185391	1.71795	1.25515	0.278807	0.45394	-0.283061	1.71795	2.85432	0.110161	0.222615	-0.0976701	1.71795	0.334447	0.570956	0.895119	3.01142	3.81933	3.21099	4.31704	3.38585	3.69751	2.78592	2.75363	2.51963	2.27332	3.23375	3.76179	2.0458	2.59465	2.18138	2.93277	2.30017	2.51189	1.89261	1.87067	1.71171	1.54438	2.19684	2.55557	P2RX4_HUMAN	Q99571	P2X purinoceptor 4	1.56e-79	390	36.667	Q9Z257_MOUSE	Q9Z257	P2X purinoceptor	1.4e-75	372	37.097	B0R182_DANRE	B0R182	P2X purinoceptor	9.97e-81	390	36.667	NA	NA	NA	NA	NA	NA	NA	NA	NA	NA	NA	NA	B0R182_DANRE	B0R182	P2X purinoceptor	4.1e-80	390	36.667
dd_Smed_v6_13721_0_1	4934	-0.355895	4.54223	43.6448	5.49766e-06	0.000112326	-0.430184	4.54223	63.0047	5.4091e-07	1.44636e-05	-0.0742889	4.54223	1.83914	0.193541	0.671408	28.3236	27.7735	27.7274	26.5951	19.9948	21.5831	23.1296	21.4783	21.2069	20.8767	20.5411	19.3584	5.7405	5.62901	5.61965	5.39018	4.05246	4.37437	4.6878	4.35313	4.29812	4.23119	4.16318	3.92348	ANK3_HUMAN	Q12955	Ankyrin-3	1.39e-89	829	30.157	A0A1W2P812_MOUSE	A0A1W2P812	Ankyrin-3	3.47e-92	829	30.398	A0A0G2KME3_DANRE	A0A0G2KME3	ANK_REP_REGION domain-containing protein	0	813	44.034	A8DYV6_DROME	A8DYV6	No mechanoreceptor potential C, isoform D	0	1522	42.904	Q9GRV5_CAEEL	Q9GRV5	ANK_REP_REGION domain-containing protein	0	1534	40.352	A8DYV6_DROME	A8DYV6	No mechanoreceptor potential C, isoform D	0	1522	42.904
dd_Smed_v6_13723_0_1	2452	-0.0787135	2.70631	0.588393	0.454009	0.625266	0.00792701	2.70631	0.00599747	0.939214	0.965662	0.0866405	2.70631	0.717434	0.409251	0.818271	7.04022	7.04536	6.3786	5.59617	7.1835	6.10519	6.31691	5.21072	6.46706	6.21375	6.78632	6.88957	2.87121	2.87331	2.60139	2.28229	2.92965	2.48988	2.57623	2.12509	2.63746	2.53415	2.76767	2.80978	PTPRA_HUMAN	P18433	Receptor-type tyrosine-protein phosphatase alpha	2.49e-51	602	26.08	Q91V35_MOUSE	Q91V35	Receptor-type tyrosine-protein phosphatase alpha	3.4e-51	602	25.914	A0A2R8QHJ6_DANRE	A0A2R8QHJ6	Protein tyrosine phosphatase receptor type Ea	7.39e-53	595	26.05	Q9VJ95_DROME	Q9VJ95	Protein tyrosine phosphatase 36E, isoform A	4.04e-67	569	27.944	G5EG42_CAEEL	G5EG42	Tyrosine-protein phosphatase	2.92e-47	619	26.494	Q9VJ95_DROME	Q9VJ95	Protein tyrosine phosphatase 36E, isoform A	2.73e-66	569	27.944
dd_Smed_v6_13724_0_1	2919	0.0294315	4.29785	0.0901611	0.767768	0.862	0.283404	4.29785	8.52225	0.00988338	0.0352652	0.253973	4.29785	6.93629	0.0178588	0.343908	16.9698	17.6876	18.051	20.0396	14.7788	20.7232	17.5578	21.0123	24.6924	20.0052	22.2263	21.4718	5.81356	6.05946	6.18397	6.86523	5.06296	7.09943	6.015	7.19847	8.4592	6.85346	7.61437	7.35588	CE128_HUMAN	Q6ZU80	Centrosomal protein of 128 kDa	4.59e-07	844	21.682	NA	NA	NA	NA	NA	NA	NA	NA	NA	NA	NA	NA	NA	NA	NA	NA	NA	NA	NA	NA	NA	NA	NA	NA	CE128_HUMAN	Q6ZU80	Centrosomal protein of 128 kDa	1.8e-06	844	21.682
dd_Smed_v6_13725_0_1	3162	-0.358925	2.84279	15.5359	0.00113031	0.00736732	-0.390893	2.84279	18.2416	0.000562808	0.00363237	-0.0319678	2.84279	0.117516	0.736125	0.948616	8.66801	8.67691	8.4614	7.62145	5.94812	6.92208	5.89578	7.41362	6.04712	6.7063	5.9665	6.80504	2.74131	2.74412	2.67597	2.41033	1.88113	2.18914	1.86457	2.3446	1.91244	2.1209	1.88694	2.15213	UBE3C_HUMAN	Q15386	Ubiquitin-protein ligase E3C	5.98e-23	192	30.729	UBE3C_MOUSE	Q80U95	Ubiquitin-protein ligase E3C	1.78e-22	192	30.208	F6NW03_DANRE	F6NW03	Ubiquitin protein ligase E3C	1.15e-21	198	28.283	Q9W196_DROME	Q9W196	LP03102p	2.51e-21	191	29.319	Q9XXE6_CAEEL	Q9XXE6	HECT domain-containing protein	3.43e-17	191	25.131	UBE3C_HUMAN	Q15386	Ubiquitin-protein ligase E3C	2.35e-22	192	30.729
dd_Smed_v6_13727_0_1	1449	0.246215	3.33435	5.73543	0.0289654	0.0900805	0.225754	3.33435	4.78079	0.0436897	0.111165	-0.0204611	3.33435	0.0410123	0.84202	0.97102	8.17967	10.568	8.63497	8.20771	9.83727	10.9635	11.9535	9.48944	9.53261	10.23	10.0201	12.0039	5.64505	7.29333	5.95926	5.6644	6.78901	7.56628	8.24951	6.54896	6.57875	7.06001	6.91516	8.28428	PRI2_HUMAN	P49643	DNA primase large subunit	1.54e-119	440	42.273	PRI2_MOUSE	P33610	DNA primase large subunit	4.05e-120	440	41.591	B8JIP2_DANRE	B8JIP2	DNA primase large subunit	1.14e-114	445	41.348	PRI2_DROME	Q9VPH2	DNA primase large subunit	5.07e-83	457	36.105	PRI2_CAEEL	O02334	DNA primase large subunit	3.47e-78	444	35.36	PRI2_MOUSE	P33610	DNA primase large subunit	1.75e-119	440	41.591
dd_Smed_v6_13729_0_1	821	0.0949188	1.94999	0.610613	0.445759	0.617304	0.129652	1.94999	1.1378	0.301662	0.457583	0.0347331	1.94999	0.0843524	0.775146	0.957473	2.97073	3.26311	4.20901	3.99726	4.11793	3.65451	3.72536	3.85508	4.45135	3.71309	3.82585	3.71953	3.61842	3.97456	5.12668	4.86877	5.01575	4.45129	4.53759	4.6956	5.42187	4.52265	4.65998	4.53048	NA	NA	NA	NA	NA	NA	NA	NA	NA	NA	NA	NA	NA	NA	NA	NA	NA	NA	NA	NA	NA	NA	NA	NA	NA	NA	NA	NA	NA	NA	NA	NA	NA	NA	NA	NA
dd_Smed_v6_1373_0_1	1814	-0.165142	2.85435	2.85296	0.11024	0.238203	-0.182218	2.85435	3.4447	0.0816257	0.178305	-0.0170765	2.85435	0.0299083	0.864828	0.976646	7.20299	8.23194	8.93871	6.44892	7.32076	6.32016	6.73804	7.24417	7.22295	6.47897	6.55859	7.01638	3.97078	4.53801	4.92763	3.55508	4.0357	3.4841	3.71446	3.99348	3.98178	3.57165	3.61554	3.8679	NA	NA	NA	NA	NA	NA	NA	NA	NA	NA	NA	NA	NA	NA	NA	NA	NA	NA	NA	NA	NA	NA	NA	NA	NA	NA	NA	NA	NA	NA	NA	NA	NA	NA	NA	NA
dd_Smed_v6_1373_1_1	2908	0.302338	7.54213	37.3538	1.3835e-05	0.000231737	0.226638	7.54213	20.966	0.000295267	0.00215562	-0.0757005	7.54213	2.35758	0.143857	0.621908	178.813	165.64	155.646	156.586	215.276	199.407	199.971	195.423	202.411	194.217	189.516	182.426	61.4901	56.9601	53.5235	53.8467	74.0289	68.572	68.7657	67.2019	69.6047	66.7873	65.1706	62.7324	PDC6I_HUMAN	Q8WUM4	Programmed cell death 6-interacting protein	5.04e-169	740	37.973	PDC6I_MOUSE	Q9WU78	Programmed cell death 6-interacting protein	5.65e-169	722	38.366	B8JLR1_DANRE	B8JLR1	Programmed cell death 6-interacting protein	9.29e-170	741	37.787	Q9VB05_DROME	Q9VB05	ALG-2 interacting protein X	0	775	39.097	ALXA_CAEEL	P34552	Apoptosis-linked gene 2-interacting protein X 1	7.25e-165	723	37.206	Q9VB05_DROME	Q9VB05	ALG-2 interacting protein X	0	775	39.097
dd_Smed_v6_13730_0_1	2453	-0.0197486	2.20249	0.0232077	0.880788	0.933412	-0.0728099	2.20249	0.310409	0.584999	0.721999	-0.0530613	2.20249	0.166479	0.688569	0.935312	5.29034	5.26548	3.81848	3.94397	4.48397	4.21344	4.72958	4.74472	5.33322	4.12987	4.23576	3.84633	2.15668	2.14655	1.55666	1.60781	1.82795	1.71767	1.92808	1.93425	2.17416	1.6836	1.72677	1.56801	NA	NA	NA	NA	NA	NA	NA	NA	NA	NA	NA	NA	NA	NA	NA	NA	NA	NA	NA	NA	NA	NA	NA	NA	NA	NA	NA	NA	NA	NA	NA	NA	NA	NA	NA	NA
dd_Smed_v6_13731_0_1	1825	-0.37414	4.20392	23.4976	0.000169353	0.0016485	-0.416528	4.20392	28.8796	5.82477e-05	0.000587403	-0.0423873	4.20392	0.291162	0.596771	0.905653	20.2661	22.6564	23.3882	21.0523	16.9293	18.1006	16.3592	16.0982	17.8474	17.9592	15.4856	14.1173	11.1047	12.4145	12.8154	11.5355	9.27631	9.91813	8.96393	8.82091	9.7794	9.84068	8.48524	7.7355	NA	NA	NA	NA	NA	NA	NA	NA	NA	NA	NA	NA	NA	NA	NA	NA	NA	NA	NA	NA	NA	NA	NA	NA	NA	NA	NA	NA	NA	NA	NA	NA	NA	NA	NA	NA
dd_Smed_v6_13733_0_1	725	-0.540032	1.82087	17.3377	0.00070563	0.00510141	-0.473611	1.82087	13.3704	0.00207314	0.0102617	0.0664208	1.82087	0.244312	0.627704	0.916143	4.19157	4.33846	4.20901	4.53023	3.43161	2.19271	3.23944	2.96545	2.7716	3.10687	3.59812	2.95871	5.78148	5.98408	5.80553	6.2486	4.73325	3.02442	4.4682	4.09028	3.82289	4.28534	4.96292	4.08098	NA	NA	NA	NA	NA	NA	NA	NA	NA	NA	NA	NA	NA	NA	NA	NA	NA	NA	NA	NA	NA	NA	NA	NA	NA	NA	NA	NA	NA	NA	NA	NA	NA	NA	NA	NA
dd_Smed_v6_13734_0_1	2821	-0.212355	3.55784	8.02846	0.0118213	0.0461189	-0.284448	3.55784	14.2013	0.00163347	0.00849013	-0.072093	3.55784	0.899719	0.356709	0.793259	13.877	13.2008	13.2345	11.8852	11.5302	11.4795	11.9535	10.1249	9.74258	11.5561	10.7488	10.8627	4.91916	4.67947	4.69142	4.21311	4.08727	4.06929	4.23734	3.58911	3.45359	4.09644	3.81028	3.85066	NA	NA	NA	NA	NA	NA	NA	NA	NA	NA	NA	NA	NA	NA	NA	NA	NA	NA	NA	NA	NA	NA	NA	NA	NA	NA	NA	NA	NA	NA	NA	NA	NA	NA	NA	NA
dd_Smed_v6_13735_0_1	795	-0.0337172	4.29572	0.186953	0.671131	0.799852	0.024047	4.29572	0.0952495	0.761516	0.855309	0.0577642	4.29572	0.552623	0.467828	0.850003	17.5802	20.5057	21.6959	18.5473	21.7793	16.8538	19.6634	18.3011	20.367	19.9295	19.6302	19.7811	22.1134	25.7933	27.2905	23.3299	27.3953	21.1997	24.7338	23.0202	25.6189	25.0685	24.6921	24.8819	NA	NA	NA	NA	NA	NA	NA	NA	NA	NA	NA	NA	NA	NA	NA	NA	NA	NA	NA	NA	NA	NA	NA	NA	NA	NA	NA	NA	NA	NA	NA	NA	NA	NA	NA	NA
dd_Smed_v6_13738_0_1	2124	-0.10111	2.90121	1.27916	0.274422	0.449273	-0.0937778	2.90121	1.09426	0.310794	0.467125	0.0073326	2.90121	0.00668689	0.935823	0.990848	7.85411	6.9712	8.15766	7.99453	6.72595	7.22304	7.41832	7.41362	8.44077	6.55475	7.0596	6.93184	3.69779	3.28211	3.84071	3.7639	3.16664	3.40068	3.49262	3.49041	3.974	3.08604	3.32373	3.26358	PLK1_HUMAN	P53350	Serine/threonine-protein kinase PLK1	8.8e-42	521	27.447	PLK1_MOUSE	Q07832	Serine/threonine-protein kinase PLK1	3.36e-44	545	27.156	Q6DRK7_DANRE	Q6DRK7	Serine/threonine-protein kinase PLK	4.2e-42	554	25.271	POLO_DROME	P52304	Serine/threonine-protein kinase polo	1.38e-37	540	26.296	PLK3_CAEEL	Q20845	Serine/threonine-protein kinase plk-3	9.55e-39	529	26.276	PLK1_MOUSE	Q07832	Serine/threonine-protein kinase PLK1	1.45e-43	545	27.156
dd_Smed_v6_13739_0_1	1337	-0.000185741	2.98354	5.17443e-06	0.998213	0.999514	-0.0551189	2.98354	0.45097	0.51128	0.659243	-0.0549332	2.98354	0.453567	0.510083	0.869148	8.09828	8.08362	7.42	8.10112	8.14435	7.09405	8.0986	8.34562	8.18881	6.89574	7.37842	8.07306	6.05705	6.04609	5.54974	6.05918	6.09151	5.30595	6.0573	6.24205	6.12476	5.15762	5.51864	6.03819	TMM68_HUMAN	Q96MH6	Transmembrane protein 68	1.36e-65	252	43.254	TMM68_MOUSE	Q9D850	Transmembrane protein 68	1.91e-63	252	42.857	F1QRT8_DANRE	F1QRT8	Transmembrane protein 68	9.88e-65	243	45.679	Q9VZ05_DROME	Q9VZ05	LP13185p	5.42e-69	238	44.118	Q8MXT2_CAEEL	Q8MXT2	PlsC domain-containing protein	1.91e-66	235	45.532	Q9VZ05_DROME	Q9VZ05	LP13185p	3.66e-68	238	44.118
dd_Smed_v6_1374_0_1	784	0.111648	5.30484	4.53502	0.0487807	0.132838	0.0802698	5.30484	2.33287	0.145838	0.27389	-0.0313786	5.30484	0.361675	0.555849	0.88874	40.4914	35.0043	38.315	37.0413	38.434	40.9735	39.8127	43.7616	40.1882	38.7223	40.9912	39.6045	51.6472	44.6483	48.8711	47.2466	49.023	52.2622	50.7815	55.8183	51.2604	49.3906	52.2847	50.5159	NA	NA	NA	NA	NA	NA	NA	NA	NA	NA	NA	NA	NA	NA	NA	NA	NA	NA	NA	NA	NA	NA	NA	NA	NA	NA	NA	NA	NA	NA	NA	NA	NA	NA	NA	NA
dd_Smed_v6_13740_0_1	1216	0.113419	2.77323	2.1305	0.170009	0.322112	0.0902219	2.77323	1.33656	0.264306	0.417616	-0.0231968	2.77323	0.0909367	0.80573	0.964726	6.18562	6.1925	6.85591	6.55551	7.32076	7.22304	6.47888	6.90526	6.71902	6.59263	7.24178	6.88957	5.08686	5.09252	5.63808	5.39105	6.02036	5.94	5.32803	5.67867	5.52551	5.42157	5.95541	5.66577	LRC27_HUMAN	Q9C0I9	Leucine-rich repeat-containing protein 27	1.3e-09	109	34.862	LRC27_MOUSE	Q80YS5	Leucine-rich repeat-containing protein 27	3.88e-10	107	37.383	R4GEA8_DANRE	R4GEA8	Leucine-rich repeat-containing 18b	8.7e-07	125	36.8	Q7JXU8_DROME	Q7JXU8	RH62264p	4.55e-06	88	38.636	Q9N4Z5_CAEEL	Q9N4Z5	Uncharacterized protein	1.78e-05	95	36.842	LRC27_MOUSE	Q80YS5	Leucine-rich repeat-containing protein 27	1.68e-09	107	37.383
dd_Smed_v6_13741_0_1	4199	-0.072636	3.35598	0.777481	0.39073	0.56692	-0.137709	3.35598	2.76169	0.115654	0.230536	-0.0650733	3.35598	0.617409	0.443284	0.836666	10.4179	10.3826	11.1951	10.6594	10.8896	10.8775	8.6817	10.252	9.74258	10.0405	8.6537	10.271	2.48104	2.47264	2.66613	2.53855	2.59339	2.59051	2.06756	2.44153	2.32021	2.39117	2.06089	2.44605	NA	NA	NA	NA	NA	NA	NA	NA	NA	NA	NA	NA	NA	NA	NA	NA	NA	NA	NA	NA	NA	NA	NA	NA	NA	NA	NA	NA	NA	NA	NA	NA	NA	NA	NA	NA
dd_Smed_v6_13742_0_1	1028	-0.167969	0.381812	0.862103	0.37351	0.550575	-0.285407	0.381812	2.40035	0.140504	0.266379	-0.117438	0.381812	0.400436	0.535641	0.88034	1.5871	1.14951	1.25836	1.43901	1.37264	1.11785	1.26338	1.05909	1.04985	0.985106	1.41192	1.01442	1.54387	1.1182	1.22409	1.39982	1.33526	1.0874	1.22897	1.03024	1.02125	0.958275	1.37346	0.986786	NA	NA	NA	NA	NA	NA	NA	NA	NA	NA	NA	NA	A3KPR9_DANRE	A3KPR9	Dopamine receptor D7	0.000634	51	39.216	NA	NA	NA	NA	NA	NA	NA	NA	NA	NA	NA	NA	NA	NA	NA	NA	NA	NA
dd_Smed_v6_13744_0_1	1796	0.110424	3.75987	1.60051	0.223618	0.389058	0.0378687	3.75987	0.186095	0.671838	0.790018	-0.0725558	3.75987	0.698651	0.415322	0.822218	15.0164	11.0872	12.4101	13.5907	15.1448	14.2311	12.6338	14.2765	14.1939	13.6399	12.9805	12.5534	8.36103	6.17326	6.90983	7.5672	8.43253	7.92378	7.03442	7.94907	7.90308	7.59462	7.22748	6.98964	PPA6_HUMAN	Q9NPH0	Lysophosphatidic acid phosphatase type 6	3.27e-08	117	28.205	PPA6_MOUSE	Q8BP40	Lysophosphatidic acid phosphatase type 6	5.63e-10	117	30.769	A8WG92_DANRE	A8WG92	Acid phosphatase 6, lysophosphatidic	1.29e-10	130	28.462	NA	NA	NA	NA	NA	NA	Q22525_CAEEL	Q22525	Intestinal acid PHOsphatase	2.26e-06	104	32.692	A8WG92_DANRE	A8WG92	Acid phosphatase 6, lysophosphatidic	4.8e-10	130	28.462
dd_Smed_v6_13745_0_1	1347	0.197972	4.64057	9.81483	0.00630802	0.0284985	0.172136	4.64057	7.3773	0.0150746	0.0489215	-0.0258362	4.64057	0.170664	0.684906	0.933731	22.1787	23.3238	21.9129	23.7171	27.5901	26.3985	27.4057	23.0458	26.9181	23.9457	25.0046	26.7975	16.4653	17.3154	16.2679	17.6073	20.4826	19.598	20.3457	17.109	19.9837	17.777	18.5632	19.8942	NA	NA	NA	NA	NA	NA	NA	NA	NA	NA	NA	NA	NA	NA	NA	NA	NA	NA	NA	NA	NA	NA	NA	NA	NA	NA	NA	NA	NA	NA	NA	NA	NA	NA	NA	NA
dd_Smed_v6_13747_0_1	287	0.214818	2.01918	1.14433	0.300325	0.476706	0.315856	2.01918	2.49187	0.133643	0.25694	0.101038	2.01918	0.269634	0.610556	0.909986	2.72656	3.00355	3.29778	5.22309	3.52312	4.08445	4.01691	4.61763	3.31752	3.48576	5.73877	4.98755	9.5002	10.4653	11.4905	18.1989	12.2757	14.2316	13.9962	16.0893	11.5593	12.1455	19.9957	17.3782	NA	NA	NA	NA	NA	NA	NA	NA	NA	NA	NA	NA	NA	NA	NA	NA	NA	NA	NA	NA	NA	NA	NA	NA	NA	NA	NA	NA	NA	NA	NA	NA	NA	NA	NA	NA
dd_Smed_v6_13748_0_1	2003	-0.133933	2.95689	1.56141	0.229103	0.396079	-0.203518	2.95689	3.55119	0.0774629	0.171358	-0.0695851	2.95689	0.412719	0.529525	0.878105	8.54593	8.60275	7.15965	8.90057	8.46463	8.29789	7.38593	6.14272	7.76887	6.63052	6.55859	7.86172	4.26656	4.29493	3.57446	4.44362	4.22598	4.14273	3.68743	3.06676	3.87862	3.3103	3.27438	3.92497	A0A3B3ISR9_HUMAN	A0A3B3ISR9	Potassium voltage-gated channel subfamily C member 2	1.37e-114	502	42.231	KCNC1_MOUSE	P15388	Potassium voltage-gated channel subfamily C member 1	9.3e-114	442	43.665	E0R7P6_DANRE	E0R7P6	Potassium voltage-gated channel, Shaw-related subfamily, member 1a	1.42e-116	501	42.315	Q8SYL2_DROME	Q8SYL2	RE54962p	0	439	66.287	A0A3B1E007_CAEEL	A0A3B1E007	BTB domain-containing protein	1.01e-177	463	58.963	Q8SYL2_DROME	Q8SYL2	RE54962p	0	439	66.287
dd_Smed_v6_13749_0_1	1839	-0.133487	2.96195	2.16764	0.159987	0.308859	-0.091834	2.96195	1.02542	0.326032	0.482714	0.0416531	2.96195	0.209661	0.653078	0.924114	8.22037	8.26903	8.07088	7.88793	7.09199	7.99693	7.12677	7.41362	7.05497	7.3883	9.20025	6.88957	4.47002	4.49648	4.38873	4.28925	3.85644	4.34852	3.87535	4.03133	3.83631	4.01756	5.00285	3.74637	PTPC1_HUMAN	A2A3K4	Protein tyrosine phosphatase domain-containing protein 1	2.21e-65	249	44.98	PTPC1_MOUSE	Q6NZK8	Protein tyrosine phosphatase domain-containing protein 1	4.75e-64	249	44.98	PTPC1_DANRE	A1L1R5	Protein tyrosine phosphatase domain-containing protein 1	7.07e-65	267	43.82	E1JHB2_DROME	E1JHB2	Cell division cycle 14, isoform C	7.43e-05	47	44.681	Q9UAX0_CAEEL	Q9UAX0	TYR_PHOSPHATASE_2 domain-containing protein	2.26e-55	264	40.152	PTPC1_HUMAN	A2A3K4	Protein tyrosine phosphatase domain-containing protein 1	8.67e-65	249	44.98
dd_Smed_v6_1375_0_1	2280	0.157451	7.71416	20.3982	0.000336325	0.00284272	0.173307	7.71416	24.7033	0.000131663	0.00112226	0.0158564	7.71416	0.207713	0.654579	0.924396	195.376	201.238	188.971	191.016	213.72	216.992	219.828	215.673	224.247	219.754	212.562	219.241	85.6913	88.2621	82.8822	83.7789	93.7371	95.1719	96.416	94.5934	98.3541	96.3835	93.229	96.1582	SRPRA_HUMAN	P08240	Signal recognition particle receptor subunit alpha	3.57e-145	322	63.665	SRPRA_MOUSE	Q9DBG7	Signal recognition particle receptor subunit alpha	5.51e-177	671	45.156	E7EZW6_DANRE	E7EZW6	SRP receptor subunit alpha	0	663	49.623	SRPRA_DROME	Q9U5L1	Signal recognition particle receptor subunit alpha homolog	1.13e-145	336	62.5	G4RYA5_CAEEL	G4RYA5	SRP54 domain-containing protein	1.72e-144	667	42.429	E7EZW6_DANRE	E7EZW6	SRP receptor subunit alpha	0	663	49.623
dd_Smed_v6_13753_0_1	3529	-0.200844	3.51538	6.52937	0.0209595	0.0705844	-0.250291	3.51538	10.0194	0.00588945	0.0236411	-0.0494468	3.51538	0.38657	0.542707	0.883748	12.4119	12.6075	12.1931	13.111	9.92878	12.2964	11.7268	9.70126	9.99455	10.9877	10.8854	10.3978	3.51713	3.57254	3.45512	3.71522	2.81348	3.48437	3.32297	2.74901	2.83212	3.11355	3.08457	2.94638	C9JPJ6_HUMAN	C9JPJ6	Ras-responsive element-binding protein 1 (Fragment)	5.19e-18	84	45.238	RREB1_MOUSE	Q3UH06	Ras-responsive element-binding protein 1	1.57e-16	104	40.385	F1R609_DANRE	F1R609	Ras-responsive element-binding protein 1a	1.95e-17	220	31.364	Q9W4J1_DROME	Q9W4J1	Pebbled, isoform A	7.23e-15	63	55.556	Q0PCD8_CAEEL	Q0PCD8	Transcription factor che-1	3.97e-10	84	36.905	C9JPJ6_HUMAN	C9JPJ6	Ras-responsive element-binding protein 1 (Fragment)	2.04e-17	84	45.238
dd_Smed_v6_13754_0_1	624	0.00443575	2.17016	0.00199558	0.964911	0.981526	-0.0430822	2.17016	0.185224	0.68088	0.797481	-0.0475179	2.17016	0.229007	0.638617	0.919045	4.31366	4.4497	4.7731	4.26375	4.57548	4.12745	4.95635	4.15163	4.28338	4.58453	3.82585	4.56487	6.91291	7.13093	7.6492	6.83293	7.33249	6.6145	7.94286	6.65325	6.86439	7.34701	6.13116	7.3155	RAB7L_HUMAN	O14966	Ras-related protein Rab-7L1	9.09e-29	169	32.544	RAB32_MOUSE	Q9CZE3	Ras-related protein Rab-32	3.22e-27	174	34.483	Q6NYQ4_DANRE	Q6NYQ4	RAB32a, member RAS oncogene family	6.05e-29	168	37.5	A0A0B4LEY0_DROME	A0A0B4LEY0	Rab32, isoform H	2.75e-23	169	34.32	G5EBF0_CAEEL	G5EBF0	Gut granule LOss	2.79e-23	169	32.544	Q6NYQ4_DANRE	Q6NYQ4	RAB32a, member RAS oncogene family	2.49e-28	168	37.5
dd_Smed_v6_13756_0_1	4114	0.0270312	4.05828	0.161331	0.693151	0.813759	-0.0110786	4.05828	0.026888	0.871766	0.926368	-0.0381099	4.05828	0.321784	0.578267	0.897947	16.0745	18.1696	17.0096	14.6033	16.1057	17.1547	16.7479	17.2843	16.5456	17.2772	16.3509	15.343	3.90726	4.41653	4.13456	3.54967	3.91485	4.16984	4.07096	4.20135	4.02178	4.19962	3.97446	3.72947	F5H3M2_HUMAN	F5H3M2	Kinesin-like protein	3.47e-86	506	36.561	A0A1D5RLM0_MOUSE	A0A1D5RLM0	Kinesin-like protein	2e-84	414	41.063	Q1LXY2_DANRE	Q1LXY2	Kinesin-like protein (Fragment)	2e-85	479	35.282	E1JIT6_DROME	E1JIT6	Octopamine beta1 receptor, isoform C	7.56e-88	313	48.243	KLP3_CAEEL	P45962	Kinesin-like protein klp-3	4.17e-80	357	43.417	E1JIT6_DROME	E1JIT6	Octopamine beta1 receptor, isoform C	5.11e-87	313	48.243
dd_Smed_v6_13757_0_1	1302	-0.00655657	1.42402	0.00159244	0.968653	0.983161	-0.0389517	1.42402	0.0554637	0.816748	0.891898	-0.0323951	1.42402	0.0390003	0.84589	0.97131	2.84864	2.44733	2.56012	2.66484	2.51651	2.36468	2.72113	2.83836	2.26767	2.95532	3.2793	1.73296	2.1879	1.87967	1.9663	2.04673	1.9328	1.81619	2.08996	2.18	1.74168	2.26983	2.51866	1.331	TOPRS_HUMAN	Q9NS56	E3 ubiquitin-protein ligase Topors	4.95e-08	70	38.571	TOPRS_MOUSE	Q80Z37	E3 ubiquitin-protein ligase Topors	2.93e-08	89	32.584	A0A0R4ICA2_DANRE	A0A0R4ICA2	Topoisomerase I-binding, arginine/serine-rich b	8.5e-10	56	46.429	GOLI_DROME	Q06003	Protein goliath	1.09e-06	50	42	YQDA_CAEEL	Q09268	Uncharacterized RING finger protein C32D5.10	7.94e-05	55	40	A0A0R4ICA2_DANRE	A0A0R4ICA2	Topoisomerase I-binding, arginine/serine-rich b	3.5e-09	56	46.429
dd_Smed_v6_13758_0_1	366	-0.0374588	1.73179	0.0956975	0.760974	0.85812	0.118516	1.73179	0.977575	0.337248	0.494087	0.155975	1.73179	1.70637	0.20959	0.687574	2.84864	3.4856	3.21099	3.14451	3.56887	2.92361	2.62395	3.34672	3.56948	3.59943	3.14266	3.46592	7.78317	9.52349	8.77321	8.59157	9.75101	7.988	7.16926	9.14405	9.75268	9.8345	8.5865	9.46973	NA	NA	NA	NA	NA	NA	NA	NA	NA	NA	NA	NA	NA	NA	NA	NA	NA	NA	NA	NA	NA	NA	NA	NA	NA	NA	NA	NA	NA	NA	NA	NA	NA	NA	NA	NA
dd_Smed_v6_1376_0_1	4754	0.158997	4.64608	7.687	0.0134148	0.050494	0.203762	4.64608	12.6205	0.0025874	0.0123096	0.0447649	4.64608	0.623394	0.441123	0.835888	21.2427	24.3621	23.9089	22.0116	25.0279	24.9367	27.7296	24.4438	25.8682	26.2569	26.5532	26.8398	4.46839	5.12455	5.02922	4.63012	5.26459	5.24541	5.8329	5.14173	5.44136	5.52311	5.58544	5.64572	NA	NA	NA	NA	NA	NA	NA	NA	NA	NA	NA	NA	NA	NA	NA	NA	NA	NA	NA	NA	NA	NA	NA	NA	NA	NA	NA	NA	NA	NA	NA	NA	NA	NA	NA	NA
dd_Smed_v6_13760_0_1	653	-0.206249	1.74835	1.32717	0.265925	0.439537	-0.0351901	1.74835	0.0395587	0.844806	0.909844	0.171059	1.74835	0.915889	0.352536	0.790763	3.9881	3.07771	2.69029	4.21045	3.75189	2.40768	2.26761	3.72799	3.35951	3.29632	3.73475	3.17005	6.10735	4.71318	4.1199	6.44786	5.74562	3.6871	3.4726	5.70903	5.14473	5.04796	5.71938	4.85459	DNAL4_HUMAN	O96015	Dynein light chain 4, axonemal	8.95e-18	52	61.538	A0A2R8VI05_MOUSE	A0A2R8VI05	Dynein light chain	4.27e-18	52	61.538	A7MCB9_DANRE	A7MCB9	Dynein light chain	2.86e-18	52	61.538	A1Z8T9_DROME	A1Z8T9	Dynein light chain	7.49e-16	52	59.615	DYL1_CAEEL	Q22799	Dynein light chain 1, cytoplasmic	8.98e-08	50	44	A7MCB9_DANRE	A7MCB9	Dynein light chain	1.18e-17	52	61.538
dd_Smed_v6_13761_0_1	535	0.238282	2.11293	1.76883	0.201838	0.362313	0.31162	2.11293	3.04721	0.0996934	0.20717	0.0733388	2.11293	0.177719	0.678848	0.932517	3.25559	3.96765	4.85988	2.66484	4.39246	4.98733	3.59578	4.65999	5.66917	5.19075	3.50702	4.0154	6.08522	7.41617	9.08389	4.98101	8.2102	9.32212	6.72108	8.71027	10.5966	9.70234	6.55519	7.50541	NA	NA	NA	NA	NA	NA	NA	NA	NA	NA	NA	NA	NA	NA	NA	NA	NA	NA	NA	NA	NA	NA	NA	NA	NA	NA	NA	NA	NA	NA	NA	NA	NA	NA	NA	NA
dd_Smed_v6_13765_0_1	1618	-0.123691	3.53289	2.80574	0.113002	0.241991	-0.178039	3.53289	5.74364	0.0288663	0.0809415	-0.0543484	3.53289	0.53368	0.475434	0.853567	11.8829	11.94	13.2779	12.1517	10.1118	11.6944	11.824	11.4805	10.8344	11.7834	10.9765	9.89056	7.34419	7.3795	8.20636	7.51031	6.24957	7.22771	7.30776	7.09551	6.69618	7.28269	6.78401	6.11283	RIPL1_HUMAN	Q5EBL4	RILP-like protein 1	8.24e-12	348	25.862	RIPL1_MOUSE	Q9JJC6	RILP-like protein 1	9.97e-14	345	24.928	E7F6M9_DANRE	E7F6M9	Rab-interacting lysosomal protein	3.51e-08	226	28.761	RIPL_DROME	O76878	RILP-like protein homolog	7.26e-08	221	24.434	G5EDL7_CAEEL	G5EDL7	RILP (Rab7-Interacting Lysosomal Protein) homolog	3.41e-10	354	22.599	RIPL1_MOUSE	Q9JJC6	RILP-like protein 1	4.32e-13	345	24.928
dd_Smed_v6_13766_0_1	238	-0.263438	2.81021	6.63308	0.0201145	0.0685475	-0.0533576	2.81021	0.278286	0.604933	0.738693	0.210081	2.81021	4.21911	0.056371	0.47561	7.44716	6.9712	6.85591	8.63409	5.2618	6.57812	6.54367	6.35454	6.46706	6.7063	7.78833	7.77719	31.2906	29.2907	28.8063	36.2777	22.1084	27.6392	27.4944	26.6997	27.1725	28.1777	32.7241	32.6773	NA	NA	NA	NA	NA	NA	NA	NA	NA	NA	NA	NA	NA	NA	NA	NA	NA	NA	NA	NA	NA	NA	NA	NA	NA	NA	NA	NA	NA	NA	NA	NA	NA	NA	NA	NA
dd_Smed_v6_13767_0_1	2191	0.0335501	3.34797	0.204678	0.656934	0.789219	0.060659	3.34797	0.667528	0.425695	0.581312	0.0271088	3.34797	0.135526	0.717507	0.942433	9.27843	10.086	9.84994	10.3396	8.96793	10.9635	10.3014	10.1673	11.0444	10.0026	10.1112	10.0596	4.23479	4.60337	4.49564	4.71912	4.09308	5.0039	4.7017	4.64046	5.0408	4.56532	4.61486	4.59134	Q8IXN4_HUMAN	Q8IXN4	MAK protein	1.78e-144	337	60.534	Q3UZZ3_MOUSE	Q3UZZ3	Ciliogenesis-associated kinase 1	2.89e-145	310	64.194	A0A286Y937_DANRE	A0A286Y937	Male germ cell-associated kinase	2.31e-140	301	63.787	Q9VL64_DROME	Q9VL64	Uncharacterized protein, isoform A	1.03e-128	297	57.576	DYF5_CAEEL	B3WFY8	Serine/threonine-protein kinase dyf-5	4.66e-142	316	57.595	Q3UZZ3_MOUSE	Q3UZZ3	Ciliogenesis-associated kinase 1	1.25e-144	310	64.194
dd_Smed_v6_1377_0_1	1629	-0.219772	7.13804	34.302	2.25539e-05	0.000336508	-0.231065	7.13804	37.869	1.27757e-05	0.000178828	-0.0112933	7.13804	0.0902545	0.767652	0.955132	153.786	158.966	150.613	159.891	138.683	131.261	131.327	133.954	126.486	134.543	136.865	133.1	94.4051	97.5847	92.4573	98.1526	85.1336	80.578	80.6181	82.2306	77.6462	82.5923	84.0178	81.7065	THIL_HUMAN	P24752	Acetyl-CoA acetyltransferase, mitochondrial	4e-150	387	55.556	THIL_MOUSE	Q8QZT1	Acetyl-CoA acetyltransferase, mitochondrial	7.32e-144	386	55.699	THIL_DANRE	Q6AZA0	Acetyl-CoA acetyltransferase, mitochondrial	4.77e-153	417	54.197	Q9W3N9_DROME	Q9W3N9	LD24105p	5.69e-161	404	57.673	THILH_CAEEL	Q22100	Acetyl-CoA acetyltransferase homolog, mitochondrial	1.24e-142	385	51.948	Q9W3N9_DROME	Q9W3N9	LD24105p	3.84e-160	404	57.673
dd_Smed_v6_13770_0_1	804	-0.287619	1.1484	3.02934	0.100612	0.222711	-0.506545	1.1484	8.93144	0.00854829	0.0316395	-0.218926	1.1484	1.60339	0.223221	0.698389	2.15683	3.07771	2.86386	1.97198	2.425	2.36468	1.84648	1.73691	1.63776	1.70499	1.91292	1.90203	2.68262	3.828	3.56201	2.45272	3.01617	2.94115	2.29662	2.16033	2.03702	2.12064	2.37926	2.36571	NA	NA	NA	NA	NA	NA	NA	NA	NA	NA	NA	NA	NA	NA	NA	NA	NA	NA	NA	NA	NA	NA	NA	NA	NA	NA	NA	NA	NA	NA	NA	NA	NA	NA	NA	NA
dd_Smed_v6_13771_0_1	1932	-0.113452	2.52709	1.50166	0.237829	0.406432	-0.183875	2.52709	3.87974	0.0661076	0.152414	-0.0704223	2.52709	0.566832	0.462256	0.846611	6.26701	5.67337	6.81252	5.54287	5.39906	5.9762	5.2155	5.9309	5.79516	5.22864	5.01004	5.36795	3.2438	2.93653	3.52615	2.86898	2.79455	3.09327	2.69953	3.06982	2.99956	2.70634	2.59319	2.77844	SC5AC_HUMAN	Q1EHB4	Sodium-coupled monocarboxylate transporter 2	3.05e-118	551	37.75	SC5AC_MOUSE	Q49B93	Sodium-coupled monocarboxylate transporter 2	1.62e-116	543	38.49	F1R602_DANRE	F1R602	Sodium-coupled monocarboxylate transporter 2	7.57e-116	534	40.075	Q8SWV5_DROME	Q8SWV5	LD47995p	4.74e-109	571	37.478	Q23616_CAEEL	Q23616	Uncharacterized protein	6.17e-61	550	29.636	SC5AC_HUMAN	Q1EHB4	Sodium-coupled monocarboxylate transporter 2	1.2e-117	551	37.75
dd_Smed_v6_13772_0_1	1633	-0.0626914	2.11847	0.2659	0.613018	0.755581	0.0952095	2.11847	0.624064	0.440883	0.595971	0.157901	2.11847	1.72353	0.207423	0.684903	3.54046	4.96883	4.46936	3.83737	4.16368	3.56852	4.14649	4.27872	3.90543	4.6982	5.01004	4.43807	2.16807	3.04276	2.7369	2.34989	2.54971	2.18526	2.53918	2.62016	2.39157	2.87704	3.06799	2.71774	PROX1_HUMAN	Q92786	Prospero homeobox protein 1	6.68e-50	162	52.469	PROX1_MOUSE	P48437	Prospero homeobox protein 1	6.06e-50	162	52.469	F1QAE1_DANRE	F1QAE1	Prospero homeobox 1a	6.07e-49	155	54.194	A0A0B4K630_DROME	A0A0B4K630	Prospero, isoform I	1.14e-51	160	55.625	PROS1_CAEEL	P34522	Homeobox protein prospero homolog 1	8.55e-55	162	58.025	PROS1_CAEEL	P34522	Homeobox protein prospero homolog 1	6.94e-54	162	58.025
dd_Smed_v6_13773_0_1	616	-0.35541	0.376792	3.93404	0.0691662	0.171215	-0.0171634	0.376792	0.00974187	0.937259	0.964415	0.338246	0.376792	3.5854	0.080265	0.527	1.22085	1.26075	1.51871	1.27912	1.14387	0.773897	1.19859	0.974362	1.21782	1.43977	1.32083	1.22575	1.98189	2.04667	2.46544	2.0765	1.85693	1.25633	1.94577	1.58176	1.97698	2.33729	2.1442	1.98986	NA	NA	NA	NA	NA	NA	NA	NA	NA	NA	NA	NA	NA	NA	NA	NA	NA	NA	NA	NA	NA	NA	NA	NA	NA	NA	NA	NA	NA	NA	NA	NA	NA	NA	NA	NA
dd_Smed_v6_13774_0_1	1112	0.716873	2.52233	55.6956	1.20339e-06	3.32806e-05	0.49952	2.52233	26.082	9.96588e-05	0.000893657	-0.217354	2.52233	5.59973	0.0306606	0.392129	3.90671	4.22721	4.2524	4.31704	7.22925	6.10519	7.70987	6.31217	5.62718	6.0243	6.33086	5.62155	3.51323	3.80145	3.8241	3.88223	6.50113	5.49027	6.93334	5.67641	5.06041	5.41754	5.69322	5.05536	ST17A_HUMAN	Q9UEE5	Serine/threonine-protein kinase 17A	6.84e-22	230	25.652	ST17B_MOUSE	Q8BG48	Serine/threonine-protein kinase 17B	1.03e-20	231	25.108	F1R026_DANRE	F1R026	Serine/threonine kinase 17a	3.39e-23	237	24.051	KPC2_DROME	P13677	Protein kinase C, eye isozyme	5.29e-19	235	28.085	A0A2C9C376_CAEEL	A0A2C9C376	Serine/threonine-protein kinase par-1	2.97e-19	251	29.084	F1R026_DANRE	F1R026	Serine/threonine kinase 17a	1.39e-22	237	24.051
dd_Smed_v6_13776_0_1	438	0.144867	3.0563	1.77668	0.20089	0.361451	0.0910851	3.0563	0.693434	0.417033	0.574075	-0.0537823	3.0563	0.249449	0.624137	0.91571	7.24369	7.26784	9.5462	7.08848	9.33397	8.89981	8.42255	7.83726	8.60875	7.27463	9.61016	7.77719	16.5381	16.5932	21.795	16.1837	21.3104	20.3192	19.2296	17.8933	19.6547	16.6087	21.941	17.7561	A6NHV6_HUMAN	A6NHV6	Membrane-associated tyrosine- and threonine-specific cdc2-inhibitory kinase	0.000138	39	48.718	PMYT1_MOUSE	Q9ESG9	Membrane-associated tyrosine- and threonine-specific cdc2-inhibitory kinase	0.000381	39	46.154	NA	NA	NA	NA	NA	NA	NA	NA	NA	NA	NA	NA	NEKL3_CAEEL	G5EFM9	Serine/threonine-protein kinase nekl-3	0.000216	76	27.632	A6NHV6_HUMAN	A6NHV6	Membrane-associated tyrosine- and threonine-specific cdc2-inhibitory kinase	0.000542	39	48.718
dd_Smed_v6_13777_0_1	2653	-0.30826	4.67517	22.487	0.00021046	0.00194981	-0.267719	4.67517	16.9733	0.000774436	0.00468807	0.0405403	4.67517	0.381924	0.545114	0.884527	27.1028	29.7388	31.7194	27.2347	24.9363	25.0227	21.5099	22.2832	22.9707	23.832	25.0046	24.4728	10.2159	11.2095	11.9561	10.2656	9.3993	9.43184	8.10776	8.39926	8.65837	8.98304	9.42504	9.22457	ZBED8_HUMAN	Q8IZ13	Protein ZBED8	0	580	62.241	B2RPU8_MOUSE	B2RPU8	SCAN domain containing 3	1.2e-127	583	39.108	A0A0G2KYX9_DANRE	A0A0G2KYX9	Uncharacterized protein	3.17e-62	604	30.795	NA	NA	NA	NA	NA	NA	NA	NA	NA	NA	NA	NA	ZBED8_HUMAN	Q8IZ13	Protein ZBED8	0	580	62.241
dd_Smed_v6_13778_0_1	4212	-0.129019	3.35682	0.692517	0.417335	0.591869	0.024594	3.35682	0.0255287	0.87502	0.928564	0.153613	3.35682	0.991507	0.333927	0.78207	9.35982	10.531	9.19907	12.7379	7.32076	13.3282	7.83945	9.70126	10.4985	9.16907	11.3864	11.3699	2.22218	2.50023	2.18401	3.0242	1.73807	3.16434	1.86122	2.30324	2.49251	2.17689	2.70333	2.69941	NA	NA	NA	NA	NA	NA	NA	NA	NA	NA	NA	NA	NA	NA	NA	NA	NA	NA	NA	NA	NA	NA	NA	NA	NA	NA	NA	NA	NA	NA	NA	NA	NA	NA	NA	NA
dd_Smed_v6_13779_0_3	1248	0.26575	2.50926	9.72471	0.00650301	0.029238	0.338958	2.50926	15.8975	0.00102598	0.00587622	0.0732083	2.50926	0.783865	0.388836	0.806705	5.08686	4.6351	4.68632	5.0099	6.13114	5.9762	5.76621	5.4649	6.04712	6.7063	5.82986	5.91743	4.07601	3.71403	3.75506	4.01435	4.91277	4.78862	4.62036	4.37893	4.84545	5.37364	4.67136	4.74153	NA	NA	NA	NA	NA	NA	NA	NA	NA	NA	NA	NA	NA	NA	NA	NA	NA	NA	NA	NA	NA	NA	NA	NA	NA	NA	NA	NA	NA	NA	NA	NA	NA	NA	NA	NA
dd_Smed_v6_1378_0_1	1302	0.00900982	6.39257	0.031797	0.860671	0.921332	-0.0189934	6.39257	0.140969	0.712161	0.818992	-0.0280032	6.39257	0.30766	0.586651	0.901341	87.8196	84.7297	81.7936	82.0771	87.2086	84.0538	83.5776	83.8375	81.5521	92.7894	76.5625	81.0265	67.4497	65.0766	62.8215	63.0393	66.9805	64.5574	64.1917	64.3913	62.636	71.2668	58.8037	62.2323	H0YKJ9_HUMAN	H0YKJ9	Tetraspanin-3	8.82e-05	77	31.169	TSN3_MOUSE	Q9QY33	Tetraspanin-3	0.000851	73	31.507	Q1RLU3_DANRE	Q1RLU3	Tetraspanin	9.71e-06	124	27.419	NA	NA	NA	NA	NA	NA	TSP17_CAEEL	Q11098	Tetraspanin-17	0.000597	98	27.551	Q1RLU3_DANRE	Q1RLU3	Tetraspanin	3.99e-05	124	27.419
dd_Smed_v6_13780_0_1	544	0.24147	0.218617	1.1303	0.303209	0.47964	-0.0557905	0.218617	0.0558458	0.81613	0.891387	-0.29726	0.218617	1.71583	0.208392	0.685948	1.18015	0.593293	0.998012	1.43901	1.23538	1.07486	1.42535	1.10145	0.923866	1.06088	0.910916	1.05668	2.1694	1.09061	1.83458	2.64525	2.27092	1.97584	2.62014	2.02473	1.69828	1.95015	1.67448	1.94243	NA	NA	NA	NA	NA	NA	NA	NA	NA	NA	NA	NA	NA	NA	NA	NA	NA	NA	NA	NA	NA	NA	NA	NA	NA	NA	NA	NA	NA	NA	NA	NA	NA	NA	NA	NA
dd_Smed_v6_13781_0_1	816	0.00884886	2.16254	0.003488	0.953623	0.975096	0.0792514	2.16254	0.28161	0.602804	0.737106	0.0704026	2.16254	0.225609	0.641101	0.920413	3.9474	4.07889	5.2938	3.89067	5.53633	3.65451	3.98451	4.23636	5.54319	4.12987	3.82585	4.69167	4.8375	4.99864	6.4875	4.76798	6.78471	4.47857	4.88298	5.19161	6.79313	5.06111	4.68854	5.7496	TLX3_HUMAN	O43711	T-cell leukemia homeobox protein 3	3.56e-40	126	69.841	TLX3_MOUSE	O55144	T-cell leukemia homeobox protein 3	2.84e-40	126	69.841	A0A0G2KH34_DANRE	A0A0G2KH34	Homeobox domain-containing protein	4.78e-41	128	68.75	Q7KS72_DROME	Q7KS72	C15	3.48e-39	129	65.116	HM09_CAEEL	P56407	Homeobox protein ceh-9	5.53e-19	65	56.923	A0A0G2KH34_DANRE	A0A0G2KH34	Homeobox domain-containing protein	1.96e-40	128	68.75
dd_Smed_v6_13784_0_14	469	-0.0343205	2.17781	0.0933622	0.763813	0.85951	-0.0926356	2.17781	0.669274	0.425103	0.580917	-0.0583152	2.17781	0.268009	0.611625	0.910663	3.82532	4.56094	4.72971	5.27639	4.3467	4.85835	4.47043	4.19399	4.95528	3.97831	3.96248	4.269	8.15633	9.72482	10.0847	11.2503	9.26802	10.359	9.53183	8.94242	10.5656	8.48255	8.44879	9.10235	NA	NA	NA	NA	NA	NA	NA	NA	NA	NA	NA	NA	NA	NA	NA	NA	NA	NA	NA	NA	NA	NA	NA	NA	NA	NA	NA	NA	NA	NA	NA	NA	NA	NA	NA	NA
dd_Smed_v6_13786_0_1	1355	0.524352	1.38797	6.48905	0.021299	0.071446	0.675488	1.38797	10.9361	0.00436247	0.0186775	0.151136	1.38797	0.616285	0.443692	0.837079	2.23822	2.11361	1.34515	1.7588	1.83019	2.83762	3.01268	3.05018	3.14954	2.08388	3.23375	3.59272	1.65182	1.55986	0.992728	1.298	1.35069	2.09419	2.22338	2.25105	2.32438	1.53792	2.38653	2.65146	NA	NA	NA	NA	NA	NA	NA	NA	NA	NA	NA	NA	NA	NA	NA	NA	NA	NA	NA	NA	NA	NA	NA	NA	NA	NA	NA	NA	NA	NA	NA	NA	NA	NA	NA	NA
dd_Smed_v6_13787_0_1	1040	0.131259	1.44575	0.938238	0.346885	0.524132	0.0439973	1.44575	0.102803	0.752565	0.848889	-0.0872616	1.44575	0.421804	0.525085	0.876705	2.93003	2.11361	2.77708	2.29176	2.425	2.53666	3.20705	2.83836	2.64561	2.6901	2.59611	2.49377	2.81734	2.03231	2.67027	2.20362	2.33173	2.4391	3.0837	2.72919	2.54386	2.58663	2.49626	2.39786	MOB2_HUMAN	Q70IA6	MOB kinase activator 2	4.14e-25	172	31.395	MOB2_MOUSE	Q8VI63	MOB kinase activator 2	1.54e-25	190	30	F1QL74_DANRE	F1QL74	MOB kinase activator 2a (Fragment)	1.26e-22	153	32.026	D6W4U9_DROME	D6W4U9	Mob2, isoform E	7.69e-21	171	31.579	F5GUA6_CAEEL	F5GUA6	Mps One Binder (Mats/MOB1) homolog	1.38e-21	158	30.38	MOB2_MOUSE	Q8VI63	MOB kinase activator 2	6.65e-25	190	30
dd_Smed_v6_13788_0_1	1318	-0.265099	2.18099	4.90416	0.0413679	0.117424	-0.32028	2.18099	7.0617	0.0170114	0.0539353	-0.0551815	2.18099	0.203606	0.657771	0.924656	5.37172	4.85759	4.94667	5.16979	4.98727	4.5144	3.43381	4.10927	4.53534	4.39509	3.46148	3.84633	4.07566	3.68558	3.75316	3.92245	3.78397	3.42519	2.60532	3.1178	3.44108	3.33467	2.62631	2.91831	CD5R1_HUMAN	Q15078	Cyclin-dependent kinase 5 activator 1	2.87e-58	151	58.94	CD5R1_MOUSE	P61809	Cyclin-dependent kinase 5 activator 1	2.13e-58	151	58.94	Q1LWT0_DANRE	Q1LWT0	Cyclin-dependent kinase 5 activator (Fragment)	4.76e-61	169	54.438	Q9V3H5_DROME	Q9V3H5	Cyclin-dependent kinase 5 activator	8.02e-54	152	58.553	CD5R1_CAEEL	Q22695	Cyclin-dependent kinase 5 activator 1	4.34e-44	152	53.289	Q1LWT0_DANRE	Q1LWT0	Cyclin-dependent kinase 5 activator (Fragment)	1.96e-60	169	54.438
dd_Smed_v6_13790_0_1	839	0.192938	1.83271	2.60174	0.125936	0.261228	0.502238	1.83271	18.3572	0.000547005	0.00354986	0.309301	1.83271	7.34304	0.0152722	0.325159	2.80795	3.07771	2.6469	3.19781	2.8368	3.09559	3.88733	3.47381	3.98942	4.0162	4.46349	4.1422	3.34678	3.66831	3.15483	3.81145	3.38116	3.68961	4.63329	4.14042	4.75497	4.78689	5.32001	4.93707	NA	NA	NA	NA	NA	NA	NA	NA	NA	NA	NA	NA	NA	NA	NA	NA	NA	NA	NA	NA	NA	NA	NA	NA	NA	NA	NA	NA	NA	NA	NA	NA	NA	NA	NA	NA
dd_Smed_v6_13791_0_1	750	-0.16618	1.19975	1.19655	0.289914	0.465662	-0.1119	1.19975	0.544097	0.471226	0.623944	0.0542794	1.19975	0.126153	0.727009	0.946041	2.15683	2.7069	2.38655	2.13187	2.19623	2.10672	2.07324	2.03345	2.39365	2.6901	1.73074	1.85976	2.87577	3.6092	3.18207	2.8425	2.9283	2.80896	2.76432	2.71127	3.19154	3.5868	2.30765	2.47968	NA	NA	NA	NA	NA	NA	NA	NA	NA	NA	NA	NA	NA	NA	NA	NA	NA	NA	NA	NA	NA	NA	NA	NA	NA	NA	NA	NA	NA	NA	NA	NA	NA	NA	NA	NA
dd_Smed_v6_13792_0_1	4033	0.186565	4.782	2.84724	0.11057	0.238545	0.283717	4.782	6.61975	0.0202209	0.0617195	0.0971522	4.782	0.79477	0.385632	0.804882	22.7891	24.325	29.0291	21.7984	33.4925	30.4399	25.5592	22.368	32.0833	31.7128	28.3295	27.1779	5.65067	6.0315	7.1979	5.40501	8.30461	7.54772	6.33751	5.54623	7.9552	7.86334	7.02442	6.73888	DYH7_HUMAN	Q8WXX0	Dynein heavy chain 7, axonemal	0	1349	53.818	A0A571BD48_MOUSE	A0A571BD48	Dynein, axonemal, heavy chain 7B	0	1341	53.691	F1Q8L1_DANRE	F1Q8L1	Dynein, axonemal, heavy chain 7 (Fragment)	0	1349	53.299	Q9VJC6_DROME	Q9VJC6	Dynein heavy chain at 36C	0	1260	43.016	DYHC_CAEEL	Q19020	Dynein heavy chain, cytoplasmic	7.09e-65	516	32.558	F1Q8L1_DANRE	F1Q8L1	Dynein, axonemal, heavy chain 7 (Fragment)	0	1349	53.299
dd_Smed_v6_13796_0_1	433	-0.17926	1.07803	1.2327	0.282993	0.458277	-0.512933	1.07803	9.37914	0.0073167	0.0280034	-0.333673	1.07803	3.89331	0.0656824	0.499223	2.44169	2.41025	2.51673	2.02528	2.24198	2.53666	1.7493	1.864	1.72175	1.3261	1.50301	2.0711	5.63901	5.56641	5.8123	4.67732	5.17779	5.85834	4.03995	4.30484	3.97633	3.0626	3.47116	4.78314	NA	NA	NA	NA	NA	NA	NA	NA	NA	NA	NA	NA	NA	NA	NA	NA	NA	NA	NA	NA	NA	NA	NA	NA	NA	NA	NA	NA	NA	NA	NA	NA	NA	NA	NA	NA
dd_Smed_v6_13798_0_1	1814	-0.218422	3.77236	11.5336	0.0036097	0.0185715	-0.214464	3.77236	11.0694	0.00418022	0.0180364	0.00395755	3.77236	0.00371605	0.952133	0.993995	13.999	15.9818	15.1871	14.7099	12.9944	12.2964	12.6338	13.5987	12.4722	12.2381	13.6637	13.3142	7.71722	8.81027	8.37218	8.10911	7.16337	6.77859	6.96462	7.49653	6.87552	6.74645	7.53238	7.3397	SVOPL_HUMAN	Q8N434	Putative transporter SVOPL	6.57e-38	463	26.35	SVOPL_MOUSE	Q6PDF3	Putative transporter SVOPL	1.91e-37	463	26.782	F1QII7_DANRE	F1QII7	SV2-related protein a	7.91e-35	415	27.229	Q8SYM5_DROME	Q8SYM5	RE53026p	2.81e-22	418	23.445	SVOP_CAEEL	P30638	Putative transporter svop-1	5.79e-34	414	25.121	SVOPL_HUMAN	Q8N434	Putative transporter SVOPL	2.58e-37	463	26.35
dd_Smed_v6_13799_0_1	914	0.262604	1.89237	4.28334	0.0547222	0.144397	-0.200093	1.89237	2.28425	0.149836	0.279183	-0.462697	1.89237	12.9368	0.00235472	0.19178	3.82532	3.78224	2.99404	3.51759	3.66038	4.25643	4.6324	4.36345	2.51963	3.06899	3.00602	3.71953	4.18525	4.13812	3.27575	3.84857	4.00479	4.65693	5.06827	4.77401	2.75671	3.35775	3.28886	4.0695	SUV92_HUMAN	Q9H5I1	Histone-lysine N-methyltransferase SUV39H2	3.22e-25	250	32.8	SETMR_MOUSE	Q80UJ9	Histone-lysine N-methyltransferase SETMAR	1.14e-24	253	30.435	SV91A_DANRE	Q6DGD3	Histone-lysine N-methyltransferase SUV39H1-A	2.13e-23	238	31.933	Q9VGW0_DROME	Q9VGW0	Uncharacterized protein	4.59e-17	192	30.208	SET23_CAEEL	Q95Y12	Probable histone-lysine N-methyltransferase set-23	1.4e-17	239	26.778	SUV92_HUMAN	Q9H5I1	Histone-lysine N-methyltransferase SUV39H2	1.27e-24	250	32.8
dd_Smed_v6_138_0_1	1015	-0.242586	10.4927	24.2809	0.000143675	0.00145271	-0.262389	10.4927	28.3997	6.37082e-05	0.000630161	-0.0198027	10.4927	0.161955	0.692591	0.936894	1660.88	1581.27	1578.94	1632.91	1365.41	1343.7	1302.19	1443.84	1321.42	1420.33	1327.43	1311.51	1636.34	1557.91	1555.61	1608.78	1345.24	1323.84	1282.95	1422.5	1301.89	1399.34	1307.81	1292.13	1433Z_HUMAN	P63104	14-3-3 protein zeta/delta	1.94e-105	240	70.417	1433Z_MOUSE	P63101	14-3-3 protein zeta/delta	1.12e-104	240	70	143BA_DANRE	Q5PRD0	14-3-3 protein beta/alpha-A	6.52e-106	240	70.417	A0A0B4KEH0_DROME	A0A0B4KEH0	14-3-3zeta, isoform K	8.53e-102	239	68.619	14331_CAEEL	P41932	14-3-3-like protein 1	1.42e-106	238	72.269	14331_CAEEL	P41932	14-3-3-like protein 1	1.15e-105	238	72.269
dd_Smed_v6_13801_0_1	464	-0.0683951	0.591966	0.177345	0.68915	0.811073	0.158242	0.591966	0.98486	0.357655	0.514516	0.226637	0.591966	2.03007	0.181004	0.660446	1.22085	1.37199	1.64889	1.33242	1.4184	1.54779	1.26338	1.10145	1.55377	1.55344	1.5941	1.52162	2.63113	2.95688	3.55364	2.8716	3.05689	3.33576	2.72281	2.37382	3.34865	3.34792	3.43557	3.27936	NA	NA	NA	NA	NA	NA	NA	NA	NA	NA	NA	NA	Q68FN5_DANRE	Q68FN5	Four and a half LIM domains 5	4.84e-05	44	43.182	M9MRX0_DROME	M9MRX0	Limpet, isoform J	0.000674	44	36.364	NA	NA	NA	NA	NA	NA	Q68FN5_DANRE	Q68FN5	Four and a half LIM domains 5	0.000199	44	43.182
dd_Smed_v6_13802_0_1	1715	0.328339	2.31321	6.82125	0.0186788	0.0646978	0.364851	2.31321	8.41943	0.0102551	0.0362708	0.0365127	2.31321	0.0900902	0.767856	0.955181	5.12756	3.70808	3.64491	4.05056	5.17029	5.93321	4.53522	5.21072	4.8293	4.88764	5.92095	5.70609	2.98983	2.16215	2.12531	2.36184	3.01475	3.4596	2.64444	3.03832	2.81592	2.84994	3.45245	3.32717	A0A0J9YXY1_HUMAN	A0A0J9YXY1	Suppressor of cytokine-signaling 7	1.37e-36	164	44.512	SOCS7_MOUSE	Q8VHQ2	Suppressor of cytokine signaling 7	1.89e-36	164	44.512	B0EVP9_DANRE	B0EVP9	Suppressor of cytokine signaling 7	8.46e-37	174	43.678	Q9VX18_DROME	Q9VX18	Suppressor of cytokine signaling at 16D, isoform A	1.54e-29	179	39.665	O45498_CAEEL	O45498	Uncharacterized protein	8.87e-11	135	32.593	B0EVP9_DANRE	B0EVP9	Suppressor of cytokine signaling 7	3.48e-36	174	43.678
dd_Smed_v6_13803_0_1	575	0.40769	0.958911	4.0604	0.0606994	0.155425	0.344383	0.958911	2.83745	0.111138	0.224142	-0.0633072	0.958911	0.106138	0.748729	0.950466	1.5871	1.29783	1.95263	1.33242	1.96745	1.67678	2.52676	1.94872	1.84773	2.46277	1.32083	2.15563	2.76017	2.25709	3.39588	2.31725	3.42166	2.91613	4.39437	3.38909	3.21345	4.28307	2.29709	3.74893	V9GXZ7_HUMAN	V9GXZ7	Kin of IRRE-like protein 2 (Fragment)	2.23e-09	140	30.714	KIRR2_MOUSE	Q7TSU7	Kin of IRRE-like protein 2	1.42e-08	137	29.927	E9QC05_DANRE	E9QC05	Kirre-like nephrin family adhesion molecule 3a (Fragment)	1.25e-08	113	34.513	X2JCF8_DROME	X2JCF8	Roughest, isoform B	1.49e-09	142	29.577	SYG1_CAEEL	B1Q236	Synaptogenesis protein syg-1	1.7e-12	124	33.871	SYG1_CAEEL	B1Q236	Synaptogenesis protein syg-1	1.38e-11	124	33.871
dd_Smed_v6_13804_0_1	2200	-0.148335	3.96323	4.94273	0.0406715	0.116022	-0.0273998	3.96323	0.170172	0.685334	0.800596	0.120935	3.96323	3.29558	0.087908	0.541759	15.9524	15.0548	17.4869	16.1489	14.9618	15.048	14.3183	13.98	14.5299	17.0499	15.2578	16.4843	7.25109	6.8431	7.94859	7.34043	6.80082	6.84	6.50833	6.35454	6.60449	7.74996	6.93538	7.49284	F6X3S4_HUMAN	F6X3S4	Angiotensin-converting enzyme	3.38e-109	564	34.574	F6QCP8_MOUSE	F6QCP8	Angiotensin-converting enzyme (Fragment)	1.05e-109	604	32.947	E7FFA5_DANRE	E7FFA5	Angiotensin-converting enzyme	9.18e-106	613	33.116	X2J8C3_DROME	X2J8C3	Angiotensin-converting enzyme	9.3e-104	591	30.288	ACN1_CAEEL	Q18581	Inactive angiotensin-converting enzyme-related protein	9.26e-38	625	22.88	F6QCP8_MOUSE	F6QCP8	Angiotensin-converting enzyme (Fragment)	4.56e-109	604	32.947
dd_Smed_v6_13805_0_1	1478	0.0163629	2.31611	0.0203347	0.888354	0.937811	-0.199791	2.31611	2.91559	0.1067	0.217528	-0.216153	2.31611	3.46488	0.0808168	0.527703	5.33103	5.48796	4.51275	5.0099	4.71274	6.32016	4.82677	4.78708	4.87129	4.6982	3.87139	4.269	3.60692	3.7131	3.05328	3.38965	3.18859	4.27615	3.26574	3.23889	3.29587	3.17875	2.61934	2.88836	NA	NA	NA	NA	NA	NA	NA	NA	NA	NA	NA	NA	NA	NA	NA	NA	NA	NA	E1JJF3_DROME	E1JJF3	Innexin	2.04e-16	312	25.641	Q17394_CAEEL	Q17394	Innexin	9.36e-56	403	28.536	Q17394_CAEEL	Q17394	Innexin	7.59e-55	403	28.536
dd_Smed_v6_1381_0_1	3659	-0.94812	6.481	240.647	3.47282e-11	1.01082e-08	-1.03234	6.481	283.143	9.9333e-12	5.03902e-09	-0.0842231	6.481	1.85166	0.192109	0.670119	132.218	126.705	144.365	130.631	70.6911	68.0169	65.4043	72.7382	64.3766	74.0724	63.3997	59.0052	36.1349	34.6284	39.4547	35.7012	19.3198	18.5889	17.8749	19.8793	17.5941	20.2439	17.3271	16.126	WSB1_HUMAN	Q9Y6I7	WD repeat and SOCS box-containing protein 1	3.97e-32	256	32.812	WSB1_MOUSE	O54927	WD repeat and SOCS box-containing protein 1	4.94e-31	256	31.641	WSB1_DANRE	Q7T2F6	WD repeat and SOCS box-containing protein 1	5.05e-33	256	32.812	M9NDM4_DROME	M9NDM4	Will die slowly, isoform B	4.77e-06	233	26.609	LIN53_CAEEL	P90916	Probable histone-binding protein lin-53	1.7e-05	198	24.747	WSB1_DANRE	Q7T2F6	WD repeat and SOCS box-containing protein 1	2.08e-32	256	32.812
dd_Smed_v6_13810_0_1	552	-0.710975	0.658121	9.8951	0.00613991	0.0279166	-0.883682	0.658121	14.5207	0.00149332	0.00792169	-0.172706	0.658121	0.49208	0.492896	0.861429	1.83127	1.85404	2.60351	2.13187	1.37264	1.20384	1.49014	1.01673	1.13383	0.833551	1.82183	0.803079	3.31752	3.35877	4.7165	3.86209	2.48667	2.18087	2.69953	1.84189	2.05405	1.51006	3.30042	1.45485	NA	NA	NA	NA	NA	NA	NA	NA	NA	NA	NA	NA	NA	NA	NA	NA	NA	NA	NA	NA	NA	NA	NA	NA	NA	NA	NA	NA	NA	NA	NA	NA	NA	NA	NA	NA
dd_Smed_v6_13811_0_1	630	0.249206	1.56308	3.17436	0.0934402	0.211234	-0.0900686	1.56308	0.388252	0.54184	0.685065	-0.339275	1.56308	5.83953	0.0277377	0.381816	3.13351	2.96647	1.90924	2.98462	3.3401	3.26756	3.14226	3.34672	2.68761	2.84165	2.41393	2.36697	4.97382	4.70868	3.03054	4.7375	5.30174	5.18661	4.98771	5.31226	4.26605	4.51056	3.83163	3.7571	TRAF6_HUMAN	Q9Y4K3	TNF receptor-associated factor 6	1.36e-10	167	28.144	TRAF6_MOUSE	P70196	TNF receptor-associated factor 6	1.08e-10	167	28.144	TRAF6_DANRE	Q6IWL4	TNF receptor-associated factor 6	1.6e-09	151	29.139	A8DYU9_DROME	A8DYU9	TNF-receptor-associated factor 4, isoform E	0.000174	81	30.864	G5EG80_CAEEL	G5EG80	TNF Receptor Associated Factor (TRAF) homolog	2.47e-07	81	34.568	TRAF6_MOUSE	P70196	TNF receptor-associated factor 6	4.68e-10	167	28.144
dd_Smed_v6_13812_0_1	2591	-0.00402387	2.27971	0.000806481	0.977689	0.98894	0.0926587	2.27971	0.429474	0.521389	0.667892	0.0966825	2.27971	0.47322	0.501182	0.865151	5.5345	4.59802	4.81649	3.62419	5.44482	3.99847	4.53522	4.70236	4.95528	4.6982	6.19423	4.1422	2.13605	1.77461	1.85893	1.39876	2.10143	1.54321	1.75037	1.81488	1.9125	1.81328	2.39067	1.59869	DGKZ_HUMAN	Q13574	Diacylglycerol kinase zeta	0	774	46.382	D3Z2W1_MOUSE	D3Z2W1	Diacylglycerol kinase	0	789	45.247	A0A1D5NSE1_DANRE	A0A1D5NSE1	Diacylglycerol kinase	0	820	46.22	M9MS31_DROME	M9MS31	Diacylglycerol kinase	0	802	38.529	A0A3B1DVJ7_CAEEL	A0A3B1DVJ7	Diacylglycerol kinase	4.44e-145	578	42.907	A0A1D5NSE1_DANRE	A0A1D5NSE1	Diacylglycerol kinase	0	820	46.22
dd_Smed_v6_13813_0_1	1160	-0.215368	0.993978	1.62957	0.21965	0.3843	-0.380907	0.993978	4.88534	0.0417126	0.107381	-0.165539	0.993978	0.900815	0.356424	0.793042	2.48239	2.33609	1.64889	2.23847	1.78444	2.32169	1.87888	1.52509	1.84773	1.36399	1.68519	1.8175	2.13999	2.01387	1.42146	1.92971	1.53831	2.00146	1.61972	1.31473	1.59287	1.17586	1.45275	1.56681	B4GT2_HUMAN	O60909	Beta-1,4-galactosyltransferase 2	7.18e-55	235	36.596	B4GT1_MOUSE	P15535	Beta-1,4-galactosyltransferase 1	6.27e-56	222	40.09	A0A2R8QPK8_DANRE	A0A2R8QPK8	Uncharacterized protein	5.66e-60	225	38.667	Q7KN92_DROME	Q7KN92	Beta1,4-N-acetylgalactosaminyltransferase A	1.84e-53	207	40.58	BRE4_CAEEL	Q9GUM2	Beta-1,4-N-acetylgalactosaminyltransferase bre-4	5.38e-59	221	41.629	A0A2R8QPK8_DANRE	A0A2R8QPK8	Uncharacterized protein	2.33e-59	225	38.667
dd_Smed_v6_13815_0_1	1188	0.476607	2.52698	24.7777	0.000129666	0.0013385	0.371674	2.52698	14.7534	0.00139973	0.00751728	-0.104934	2.52698	1.28398	0.273552	0.739496	5.29034	4.04181	4.55614	4.58353	6.54293	6.10519	6.9648	6.01563	5.62718	5.94853	5.9665	6.3401	4.45314	3.4022	3.83514	3.85819	5.50752	5.13904	5.86263	5.06366	4.73668	5.00718	5.0223	5.33678	CTRL_HUMAN	P40313	Chymotrypsin-like protease CTRL-1	3.55e-27	258	30.233	D3YV46_MOUSE	D3YV46	Polyserase-2	6.77e-27	273	28.938	F1QV82_DANRE	F1QV82	Peptidase S1 domain-containing protein	2.57e-26	268	29.851	Q9VBY4_DROME	Q9VBY4	LD25830p	2.52e-17	219	29.224	SVH1_CAEEL	Q17800	Serine protease svh-1	1.89e-17	262	24.046	CTRL_HUMAN	P40313	Chymotrypsin-like protease CTRL-1	1.39e-26	258	30.233
dd_Smed_v6_13816_0_1	1468	-0.0981182	3.5112	1.09019	0.311666	0.488104	-0.160426	3.5112	2.87615	0.108913	0.220846	-0.0623078	3.5112	0.433508	0.519465	0.873651	12.534	10.6051	14.1457	10.7127	11.7132	11.4365	11.3057	10.4214	10.7504	9.66162	12.1152	10.5246	8.53816	7.22419	9.63606	7.29746	7.97903	7.79051	7.7014	7.09907	7.32318	6.58148	8.25285	7.16932	NA	NA	NA	NA	NA	NA	NA	NA	NA	NA	NA	NA	NA	NA	NA	NA	NA	NA	NA	NA	NA	NA	NA	NA	NA	NA	NA	NA	NA	NA	NA	NA	NA	NA	NA	NA
dd_Smed_v6_13817_0_1	1413	0.0125386	1.76759	0.0104525	0.919815	0.956895	0.0282113	1.76759	0.0526447	0.821378	0.895212	0.0156727	1.76759	0.0165486	0.899215	0.983222	3.33698	3.33727	3.12421	3.3577	2.8368	3.26756	3.36902	3.77036	2.93957	3.59943	2.96048	3.88859	2.36163	2.36184	2.21105	2.37629	2.00764	2.3125	2.3843	2.66834	2.08038	2.54737	2.09517	2.75201	MSI1H_HUMAN	O43347	RNA-binding protein Musashi homolog 1	5e-53	178	52.247	MSI2H_MOUSE	Q920Q6	RNA-binding protein Musashi homolog 2	7.51e-53	174	52.874	R4GEF3_DANRE	R4GEF3	Musashi RNA-binding protein 2b (Fragment)	4.62e-55	177	52.542	MSIR6_DROME	Q9VVE5	RNA-binding protein Musashi homolog Rbp6	1.08e-52	175	52	G5EFS2_CAEEL	G5EFS2	MuSashI (Fly neural) family	1.98e-55	175	54.857	G5EFS2_CAEEL	G5EFS2	MuSashI (Fly neural) family	1.6e-54	175	54.857
dd_Smed_v6_13818_0_1	519	0.513337	0.0691136	3.1308	0.0955286	0.214318	0.493772	0.0691136	2.86083	0.109787	0.222063	-0.0195644	0.0691136	0.00514544	0.943688	0.99256	0.773203	0.741617	0.564094	0.959343	1.55566	0.60192	1.10141	1.05909	1.46979	1.17455	0.819824	0.760812	1.48979	1.42893	1.08689	1.84845	2.99742	1.15977	2.12218	2.04063	2.83196	2.2631	1.57962	1.46592	NA	NA	NA	NA	NA	NA	NA	NA	NA	NA	NA	NA	NA	NA	NA	NA	NA	NA	NA	NA	NA	NA	NA	NA	NA	NA	NA	NA	NA	NA	NA	NA	NA	NA	NA	NA
dd_Smed_v6_13819_0_1	1546	0.120176	2.76154	1.85206	0.192064	0.350491	-0.0670826	2.76154	0.55907	0.465286	0.61872	-0.187258	2.76154	4.4891	0.0498063	0.455726	6.47049	6.45206	5.98807	7.62145	7.64105	7.524	6.83522	6.77817	6.38307	5.98642	6.10313	6.76277	4.18531	4.17339	3.87327	4.92979	4.94246	4.86675	4.42123	4.38433	4.12877	3.8722	3.94769	4.37437	NA	NA	NA	NA	NA	NA	NA	NA	NA	NA	NA	NA	NA	NA	NA	NA	NA	NA	NA	NA	NA	NA	NA	NA	NA	NA	NA	NA	NA	NA	NA	NA	NA	NA	NA	NA
dd_Smed_v6_1382_0_1	1858	1.56057	5.93813	7.30014	0.0155238	0.0563353	1.19863	5.93813	4.26715	0.0551324	0.132531	-0.361947	5.93813	0.440235	0.516284	0.871875	13.2665	9.82642	57.5809	38.3204	22.8316	174.944	115.033	32.1539	50.1827	59.8263	111.815	48.1425	7.14022	5.28871	30.9908	20.6246	12.2883	94.157	61.912	17.3057	27.009	32.1993	60.1802	25.9109	NA	NA	NA	NA	NA	NA	NA	NA	NA	NA	NA	NA	NA	NA	NA	NA	NA	NA	NA	NA	NA	NA	NA	NA	NA	NA	NA	NA	NA	NA	NA	NA	NA	NA	NA	NA
dd_Smed_v6_13820_0_1	844	-0.0237494	2.32635	0.0507115	0.824629	0.89953	-0.028717	2.32635	0.0735425	0.789651	0.8737	-0.00496763	2.32635	0.00222889	0.962919	0.99561	4.84269	5.11715	4.42597	5.64947	4.30095	5.07332	4.95635	5.29545	4.49335	4.54664	5.51104	5.07208	5.73779	6.06298	5.24403	6.69368	5.09591	6.01105	5.87245	6.27423	5.32387	5.38702	6.52967	6.00957	A0A0A0MS16_HUMAN	A0A0A0MS16	Kv channel-interacting protein 1	2.47e-07	80	32.5	KCIP1_MOUSE	Q9JJ57	Kv channel-interacting protein 1	2.62e-07	83	32.53	F1REB4_DANRE	F1REB4	Kv channel-interacting protein 2	7.7e-08	83	30.12	Q8IR92_DROME	Q8IR92	Uncharacterized protein, isoform A	1.16e-05	87	25.287	Q95ZR9_CAEEL	Q95ZR9	Neuronal Calcium Sensor family	7.65e-11	83	36.145	Q95ZR9_CAEEL	Q95ZR9	Neuronal Calcium Sensor family	6.21e-10	83	36.145
dd_Smed_v6_13821_0_1	706	0.146981	3.26738	2.72578	0.117871	0.249322	0.0215386	3.26738	0.0573306	0.813751	0.889828	-0.125442	3.26738	2.00051	0.176063	0.656309	9.76677	10.1601	9.11228	7.40826	10.2948	9.7167	9.81551	10.8027	8.56675	9.24484	9.61016	9.80602	13.834	14.3911	12.9069	10.4933	14.5819	13.763	13.903	15.3013	12.1342	13.0947	13.6121	13.8895	NA	NA	NA	NA	NA	NA	NA	NA	NA	NA	NA	NA	NA	NA	NA	NA	NA	NA	NA	NA	NA	NA	NA	NA	NA	NA	NA	NA	NA	NA	NA	NA	NA	NA	NA	NA
dd_Smed_v6_13822_0_1	3226	-0.0150372	3.99619	0.0556477	0.816451	0.89482	0.112749	3.99619	3.1569	0.0942705	0.198715	0.127786	3.99619	4.08432	0.0600228	0.487483	15.5454	17.0201	14.9268	14.3901	15.9227	15.22	14.6423	15.6745	16.0837	16.4058	16.8064	17.7945	4.8188	5.27591	4.62703	4.46068	4.93573	4.71791	4.53883	4.85881	4.98564	5.0855	5.20967	5.51598	TTL11_HUMAN	Q8NHH1	Tubulin polyglutamylase TTLL11	3.74e-97	376	45.213	TTL11_MOUSE	A4Q9F4	Tubulin polyglutamylase TTLL11	1.4e-97	376	45.213	E7FC12_DANRE	E7FC12	Tubulin tyrosine ligase-like family, member 11	5.93e-101	377	44.828	Q9VB58_DROME	Q9VB58	AT11276p	3.31e-58	330	36.061	TTL11_CAEEL	H2KZM9	Tubulin polyglutamylase ttll-11	6.98e-78	415	38.072	E7FC12_DANRE	E7FC12	Tubulin tyrosine ligase-like family, member 11	2.44e-100	377	44.828
dd_Smed_v6_13823_0_1	3508	0.243571	4.58885	13.8134	0.00182409	0.01081	0.153251	4.58885	5.41287	0.0331852	0.0901197	-0.0903196	4.58885	1.9369	0.182706	0.661085	21.6497	20.8023	24.1692	20.6259	27.2241	26.6994	23.8423	25.7147	26.3302	24.0593	22.4996	24.1346	6.17152	5.92997	6.88975	5.87967	7.76057	7.61101	6.79655	7.3303	7.50575	6.85842	6.4138	6.87989	DLL1_HUMAN	O00548	Delta-like protein 1	2.57e-85	525	32.952	DLL1_MOUSE	Q61483	Delta-like protein 1	1.32e-84	523	32.696	B3DFM3_DANRE	B3DFM3	Delta-like protein	1.15e-90	516	35.078	A4V346_DROME	A4V346	Delta-like protein	1.79e-80	592	32.77	Q20531_CAEEL	Q20531	C-type LECtin	5.73e-42	400	31	B3DFM3_DANRE	B3DFM3	Delta-like protein	4.74e-90	516	35.078
dd_Smed_v6_13824_0_1	949	-0.0213193	0.770689	0.0102774	0.920487	0.957251	-0.490766	0.770689	4.92738	0.040947	0.105932	-0.469447	0.770689	4.57914	0.0478179	0.44921	1.70919	1.29783	1.95263	2.39836	1.83019	1.80576	1.61972	1.90636	1.17583	1.6671	0.774278	1.47936	1.80104	1.36758	2.05757	2.52725	1.92855	1.9028	1.70677	2.00881	1.23902	1.75669	0.815889	1.55886	NA	NA	NA	NA	NA	NA	NA	NA	NA	NA	NA	NA	NA	NA	NA	NA	NA	NA	NA	NA	NA	NA	NA	NA	NA	NA	NA	NA	NA	NA	NA	NA	NA	NA	NA	NA
dd_Smed_v6_13826_0_1	1402	-0.283532	3.02461	9.02875	0.00826176	0.0352433	-0.0367117	3.02461	0.155552	0.698397	0.809349	0.24682	3.02461	6.84923	0.0184754	0.348598	8.58662	8.8994	8.41801	8.68739	7.77831	6.49213	7.28874	6.8629	7.13896	7.84296	9.29134	9.51015	6.12455	6.34765	6.00429	6.19642	5.54801	4.63062	5.19882	4.89508	5.09198	5.59412	6.6272	6.78327	A0A0N4SWI6_HUMAN	A0A0N4SWI6	Indoleamine 2,3-dioxygenase 2	4.76e-60	400	32.5	I23O2_MOUSE	Q8R0V5	Indoleamine 2,3-dioxygenase 2	1.69e-54	399	30.326	B0V1K8_DANRE	B0V1K8	Indoleamine 2,3-dioxygenase 1	1.4e-57	406	31.281	NA	NA	NA	NA	NA	NA	NA	NA	NA	NA	NA	NA	A0A0N4SWI6_HUMAN	A0A0N4SWI6	Indoleamine 2,3-dioxygenase 2	1.87e-59	400	32.5
dd_Smed_v6_13827_0_1	803	0.220401	2.87961	4.19898	0.0568995	0.148654	0.239413	2.87961	4.93558	0.0407995	0.105597	0.0190124	2.87961	0.0325466	0.859057	0.975121	6.02284	6.78579	7.42	5.75606	6.31416	7.524	8.35776	8.04908	6.92899	8.67651	7.33287	7.77719	7.50043	8.45055	9.24035	7.16819	7.86321	9.36986	10.4082	10.0238	8.62888	10.8051	9.13184	9.68517	E7EUP3_HUMAN	E7EUP3	Histone acetyltransferase	7.6e-44	274	37.591	KAT7_MOUSE	Q5SVQ0	Histone acetyltransferase KAT7	1.63e-40	283	35.336	A0A2R8Q7K0_DANRE	A0A2R8Q7K0	Histone acetyltransferase	1.8e-42	284	35.915	Q9VM15_DROME	Q9VM15	Histone acetyltransferase	5.18e-38	285	34.386	TIP60_CAEEL	Q9TYU5	Histone acetyltransferase Tip60 homolog	1.82e-27	166	39.157	E7EUP3_HUMAN	E7EUP3	Histone acetyltransferase	2.99e-43	274	37.591
dd_Smed_v6_13828_0_1	702	-0.153404	2.2991	2.21849	0.15546	0.302752	-0.0932678	2.2991	0.821932	0.377823	0.535332	0.0601361	2.2991	0.338553	0.568626	0.894397	5.16825	5.00591	5.2938	5.0099	4.66699	4.25643	4.72958	4.74472	3.98942	4.84975	4.69122	5.66382	7.36218	7.13093	7.54103	7.13661	6.64813	6.06329	6.7373	6.75886	5.68293	6.90848	6.68264	8.06812	CTR2_HUMAN	P52569	Cationic amino acid transporter 2	7.91e-34	244	38.934	CTR2_MOUSE	P18581	Cationic amino acid transporter 2	5.17e-33	223	37.22	A0A286Y7Z6_DANRE	A0A286Y7Z6	Cationic amino acid transporter 2	1.49e-34	233	38.197	Q7KUR6_DROME	Q7KUR6	Uncharacterized protein, isoform B	1.09e-29	257	36.187	O17069_CAEEL	O17069	AA_permease_C domain-containing protein	8.58e-24	220	30	A0A286Y7Z6_DANRE	A0A286Y7Z6	Cationic amino acid transporter 2	6.12e-34	233	38.197
dd_Smed_v6_1383_0_1	1975	0.191673	2.34275	2.51055	0.132293	0.270452	0.403469	2.34275	11.3942	0.00377119	0.0166946	0.211796	2.34275	3.28821	0.0882332	0.542029	4.11018	5.00591	3.81848	4.26375	4.25519	5.28829	5.34508	4.74472	4.87129	6.63052	5.92095	5.36795	2.08111	2.53464	1.93341	2.15886	2.15453	2.67762	2.70637	2.40239	2.46648	3.35723	2.99795	2.71795	NA	NA	NA	NA	NA	NA	NA	NA	NA	NA	NA	NA	NA	NA	NA	NA	NA	NA	NA	NA	NA	NA	NA	NA	NA	NA	NA	NA	NA	NA	NA	NA	NA	NA	NA	NA
dd_Smed_v6_13830_0_1	1317	-0.310166	2.66198	8.03231	0.0118046	0.046064	-0.274437	2.66198	6.27122	0.0232455	0.0685953	0.0357291	2.66198	0.103075	0.75225	0.950785	7.44716	7.52741	6.68234	6.7687	4.94151	5.07332	6.21973	6.65108	6.2151	5.60753	6.64968	5.11435	5.65464	5.71557	5.07391	5.13948	3.7521	3.85218	4.72265	5.05017	4.71913	4.2578	5.04911	3.88333	A8MTS1_HUMAN	A8MTS1	SET domain-containing protein 4	3.42e-19	274	26.642	SETD4_MOUSE	P58467	SET domain-containing protein 4	5.38e-18	273	25.641	A8E7F0_DANRE	A8E7F0	SET domain-containing 4	8.1e-23	278	28.058	Q7KVB0_DROME	Q7KVB0	MIP03820p	8.46e-09	270	25.556	Q9BPP1_CAEEL	Q9BPP1	SET domain-containing protein	1.13e-11	221	23.529	A8E7F0_DANRE	A8E7F0	SET domain-containing 4	3.33e-22	278	28.058
dd_Smed_v6_13831_0_1	1312	-0.262323	3.85303	8.35178	0.0105084	0.0420723	-0.266076	3.85303	8.55234	0.00977749	0.0349787	-0.00375285	3.85303	0.00166781	0.96792	0.996164	17.2953	16.8718	15.7512	14.6566	13.4519	13.3712	12.0507	15.2085	15.8737	12.1244	13.4816	12.3843	13.1824	12.8596	12.0055	11.1712	10.253	10.1915	9.185	11.5919	12.0988	9.24115	10.2756	9.43927	DDX41_HUMAN	Q9UJV9	Probable ATP-dependent RNA helicase DDX41	2.47e-136	378	55.556	DDX41_MOUSE	Q91VN6	Probable ATP-dependent RNA helicase DDX41	1.69e-137	380	55.526	Q6NWH7_DANRE	Q6NWH7	DEAD (Asp-Glu-Ala-Asp) box helicase 5	1.29e-57	282	40.071	DDX41_DROME	Q9V3C0	ATP-dependent RNA helicase abstrakt	8.85e-136	414	51.449	Q9N5K1_CAEEL	Q9N5K1	Suppressor of ACY-4 sterility	1.47e-127	337	55.786	DDX41_MOUSE	Q91VN6	Probable ATP-dependent RNA helicase DDX41	7.33e-137	380	55.526
dd_Smed_v6_13832_0_1	320	-0.136557	1.19058	0.888782	0.359571	0.536667	-0.248825	1.19058	2.86397	0.109607	0.22175	-0.112268	1.19058	0.578682	0.457693	0.843767	2.07544	2.63274	2.47333	2.39836	1.9217	2.2357	2.36479	2.16054	2.18368	2.38699	1.5941	1.85976	6.48575	8.22731	7.72917	7.49487	6.00531	6.98657	7.38998	6.75169	6.82401	7.45934	4.98157	5.81176	A0A0U1RQK2_HUMAN	A0A0U1RQK2	Casein kinase I isoform gamma-1 (Fragment)	3.58e-21	41	92.683	A0A140LHR2_MOUSE	A0A140LHR2	Casein kinase I isoform gamma-1	1.18e-20	38	94.737	Q503C4_DANRE	Q503C4	Casein kinase 1 gamma 2a	1.84e-20	53	75.472	Q9VEX2_DROME	Q9VEX2	Gilgamesh, isoform A	2.23e-20	51	72.549	KC1G_CAEEL	Q8WQ99	Casein kinase I gamma	1.29e-19	43	86.047	A0A0U1RQK2_HUMAN	A0A0U1RQK2	Casein kinase I isoform gamma-1 (Fragment)	1.41e-20	41	92.683
dd_Smed_v6_13835_0_1	1637	0.0394619	2.975	0.235332	0.673804	0.801328	0.21962	2.975	7.42738	0.014791	0.0482325	0.180158	2.975	5.08717	0.0381813	0.422244	7.52855	7.11952	7.15965	7.46156	7.36652	7.99693	6.57607	8.21853	8.60875	8.07029	8.69924	8.70707	4.59899	4.34913	4.37364	4.55807	4.50001	4.88511	4.01714	5.02048	5.25886	4.92993	5.31414	5.31892	RHBL3_HUMAN	P58872	Rhomboid-related protein 3	9.65e-36	378	29.894	RHBL2_MOUSE	A2AGA4	Rhomboid-related protein 2	3.73e-39	263	42.205	F1QAX9_DANRE	F1QAX9	Rhomboid-related protein 2	4.14e-39	276	42.029	Q9VYW6_DROME	Q9VYW6	Rhomboid-4	1.59e-40	397	33.501	RHOM1_CAEEL	Q19821	Rhomboid-related protein 1	6.44e-35	267	37.828	Q9VYW6_DROME	Q9VYW6	Rhomboid-4	1.07e-39	397	33.501
dd_Smed_v6_13836_0_1	3404	0.043241	4.29775	0.592594	0.45243	0.623914	0.106949	4.29775	3.63237	0.0744567	0.166568	0.063708	4.29775	1.30706	0.269441	0.736162	19.3708	18.0954	18.6151	19.6132	18.0274	20.1213	19.5338	20.2074	21.2909	20.6493	20.0857	19.4007	5.69059	5.31594	5.46859	5.76182	5.29594	5.91108	5.73849	5.93638	6.25467	6.0662	5.90061	5.69938	NA	NA	NA	NA	NA	NA	NA	NA	NA	NA	NA	NA	NA	NA	NA	NA	NA	NA	NA	NA	NA	NA	NA	NA	NA	NA	NA	NA	NA	NA	NA	NA	NA	NA	NA	NA
dd_Smed_v6_13837_0_1	1633	0.123478	2.79126	2.13456	0.16302	0.312471	0.175681	2.79126	4.32454	0.0536944	0.129972	0.052203	2.79126	0.394289	0.538752	0.882161	6.42979	5.85877	6.63895	6.60881	6.45142	7.00806	7.22395	7.03235	6.42506	7.42619	7.0596	7.86172	3.93741	3.58774	4.06549	4.04704	3.95066	4.29153	4.42373	4.3064	3.93452	4.54757	4.32308	4.81428	TRM11_HUMAN	Q7Z4G4	tRNA (guanine(10)-N2)-methyltransferase homolog	1.14e-72	410	36.098	TRM11_MOUSE	Q9CWH5	tRNA (guanine(10)-N2)-methyltransferase homolog	1.05e-73	404	36.634	F1R1R2_DANRE	F1R1R2	tRNA methyltransferase 11 homolog	8.87e-74	404	33.911	Q960G1_DROME	Q960G1	SD03208p	8.73e-57	411	32.36	Q9N4H1_CAEEL	Q9N4H1	UPF0020 domain-containing protein	4.23e-60	401	32.918	F1R1R2_DANRE	F1R1R2	tRNA methyltransferase 11 homolog	3.65e-73	404	33.911
dd_Smed_v6_1384_0_1	698	-0.22416	4.8189	22.5342	0.000208305	0.00193433	-0.312805	4.8189	43.3829	5.70141e-06	9.17757e-05	-0.0886451	4.8189	3.45024	0.0814028	0.527703	31.9862	30.7029	32.891	31.3918	27.4986	26.2695	27.7296	27.155	25.5323	27.0525	25.1413	24.4305	45.8255	43.987	47.1218	44.974	39.3963	37.6354	39.7272	38.9041	36.5792	38.7572	36.019	35.0007	ACPM_HUMAN	O14561	Acyl carrier protein, mitochondrial	1.44e-21	154	39.61	ACPM_MOUSE	Q9CR21	Acyl carrier protein, mitochondrial	1.69e-21	135	42.963	F1R611_DANRE	F1R611	Acyl carrier protein	2.23e-18	86	51.163	M9PDU4_DROME	M9PDU4	Acyl carrier protein	1.63e-23	92	59.783	Q9U241_CAEEL	Q9U241	Acyl carrier protein	1.22e-20	92	54.348	M9PDU4_DROME	M9PDU4	Acyl carrier protein	1.1e-22	92	59.783
dd_Smed_v6_13840_0_1	2124	0.222206	3.56616	8.88405	0.00869191	0.0366046	0.0944467	3.56616	1.57463	0.22723	0.375929	-0.127759	3.56616	2.98931	0.102706	0.565077	10.6214	11.9029	10.1103	10.9259	11.8962	13.9301	12.6662	12.3702	11.0444	11.7076	11.1132	12.6802	5.00064	5.60402	4.76003	5.144	5.60087	6.55845	5.96338	5.82399	5.19981	5.51206	5.23219	5.96996	NA	NA	NA	NA	NA	NA	LAMA1_MOUSE	P19137	Laminin subunit alpha-1	1.08e-05	246	22.764	NA	NA	NA	NA	NA	NA	NA	NA	NA	NA	NA	NA	NA	NA	NA	NA	NA	NA	NA	NA	NA	NA	NA	NA
dd_Smed_v6_13843_0_1	5250	-0.0282942	3.46678	0.103233	0.752067	0.852563	0.000189832	3.46678	4.58411e-06	0.998318	0.99888	0.028484	3.46678	0.105166	0.74984	0.950605	11.5167	12.0884	10.8913	9.48684	10.2491	11.9094	10.6902	10.4638	11.5903	12.2002	10.4755	9.84829	2.19365	2.30254	2.07454	1.80702	1.9522	2.26846	2.03622	1.99311	2.20768	2.32384	1.99534	1.87586	CUX1_HUMAN	P39880	Homeobox protein cut-like 1	5.74e-35	188	39.362	H3BLS0_MOUSE	H3BLS0	Homeobox protein cut-like	1.26e-35	188	40.957	A0A2R8Q0A5_DANRE	A0A2R8Q0A5	Homeobox protein cut-like	4.85e-35	194	39.175	M9NEA5_DROME	M9NEA5	Homeobox protein cut-like	2.01e-32	206	36.893	CUT_CAEEL	Q9BL02	Homeobox protein cut-like ceh-44	1.68e-16	64	62.5	H3BLS0_MOUSE	H3BLS0	Homeobox protein cut-like	5.45e-35	188	40.957
dd_Smed_v6_13844_0_1	540	0.327551	0.182344	1.43538	0.248019	0.419268	0.307123	0.182344	1.24688	0.280339	0.434521	-0.0204281	0.182344	0.00602967	0.939051	0.991219	0.569728	0.927021	0.998012	1.17253	1.46415	1.5048	0.842255	0.804908	1.13383	0.985106	1.50301	0.887614	1.05505	1.71671	1.84817	2.17135	2.71139	2.78667	1.55973	1.49057	2.09969	1.82427	2.78335	1.64373	H3C_HUMAN	Q6NXT2	Histone H3.3C	1.33e-22	85	49.412	H33_MOUSE	P84244	Histone H3.3	2.37e-22	85	48.235	H33_DANRE	Q6PI20	Histone H3.3	2.49e-22	85	48.235	H33B_DROME	C0HL67	Histone H3.3B	1.52e-22	85	48.235	H332_CAEEL	Q9U281	Histone H3.3 type 2	1.09e-22	85	48.235	H3C_HUMAN	Q6NXT2	Histone H3.3C	5.24e-22	85	49.412
dd_Smed_v6_13845_0_1	942	-0.0610928	2.05006	0.138422	0.714648	0.827363	-0.0395873	2.05006	0.0579092	0.812832	0.889024	0.0215055	2.05006	0.0171982	0.897268	0.982729	3.49976	4.41262	3.55813	5.27639	4.48397	4.04146	3.85494	3.6009	3.19154	3.56154	3.96248	5.49475	3.71524	4.68431	3.77721	5.60126	4.76005	4.2903	4.09229	3.82262	3.38804	3.78083	4.20646	5.83307	TPGS2_HUMAN	Q68CL5	Tubulin polyglutamylase complex subunit 2	7.78e-35	200	35.5	E9QLP0_MOUSE	E9QLP0	Tubulin polyglutamylase complex subunit 2	4.01e-37	200	37	Q6GMH5_DANRE	Q6GMH5	Tubulin polyglutamylase complex subunit 2	2.7e-34	205	33.659	Q9VTS1_DROME	Q9VTS1	GH25848p	5.07e-12	209	22.488	NA	NA	NA	NA	NA	NA	E9QLP0_MOUSE	E9QLP0	Tubulin polyglutamylase complex subunit 2	1.73e-36	200	37
dd_Smed_v6_13848_0_1	1462	0.18013	1.84903	1.75154	0.203947	0.365323	0.184576	1.84903	1.82577	0.195085	0.338692	0.00444649	1.84903	0.00111102	0.973815	0.997289	2.76725	3.52268	2.77708	3.89067	3.43161	3.61152	4.11409	3.38909	3.61147	4.24353	3.68921	3.08552	1.89279	2.40949	1.89951	2.6612	2.3472	2.47026	2.81402	2.31812	2.47023	2.90255	2.5234	2.11048	NA	NA	NA	NA	NA	NA	NA	NA	NA	NA	NA	NA	NA	NA	NA	NA	NA	NA	NA	NA	NA	NA	NA	NA	NA	NA	NA	NA	NA	NA	NA	NA	NA	NA	NA	NA
dd_Smed_v6_13849_0_1	479	-0.26209	1.02805	1.82342	0.195358	0.354338	0.0265746	1.02805	0.0196952	0.890111	0.937251	0.288665	1.02805	2.24961	0.152767	0.630345	1.74988	1.55739	2.73368	2.29176	1.37264	1.76276	1.58733	2.16054	1.88972	2.50065	1.91292	2.0711	3.65319	3.25135	5.70707	4.78448	2.86564	3.68009	3.31383	4.51053	3.94515	5.22057	3.99358	4.3238	NA	NA	NA	NA	NA	NA	NA	NA	NA	NA	NA	NA	NA	NA	NA	NA	NA	NA	NA	NA	NA	NA	NA	NA	NA	NA	NA	NA	NA	NA	NA	NA	NA	NA	NA	NA
dd_Smed_v6_13850_0_1	816	-0.0570811	2.57715	0.242528	0.628953	0.768182	0.202092	2.57715	3.13817	0.0951715	0.200129	0.259173	2.57715	5.18664	0.0365687	0.416023	6.18562	5.37672	5.72772	5.38298	4.80425	6.40614	5.11832	5.50726	7.72688	6.78208	5.51104	6.04423	7.58042	6.58912	7.01926	6.59679	5.88756	7.85067	6.27245	6.7491	9.46921	8.31137	6.75372	7.40714	OTOF_HUMAN	Q9HC10	Otoferlin	4.35e-47	199	43.719	A0A0R4J1K2_MOUSE	A0A0R4J1K2	Otoferlin	1.26e-47	202	44.059	OTOF_DANRE	Q5SPC5	Otoferlin	3.14e-49	199	45.729	B7Z0E8_DROME	B7Z0E8	Misfire, isoform J	2.76e-26	188	32.447	B2D6N9_CAEEL	B2D6N9	C2 domain-containing protein	7.67e-13	257	26.459	OTOF_DANRE	Q5SPC5	Otoferlin	1.29e-48	199	45.729
dd_Smed_v6_13852_0_1	547	-0.486187	0.017092	5.95045	0.0264949	0.0843495	-0.635852	0.017092	9.72742	0.00649704	0.0255323	-0.149666	0.017092	0.493504	0.524301	0.876139	1.09876	1.37199	0.998012	1.27912	0.686321	0.945874	0.712677	1.05909	0.713896	0.719885	0.819824	0.803079	2.00871	2.50821	1.82452	2.33844	1.2547	1.7292	1.30288	1.93618	1.30511	1.31606	1.49876	1.46815	NA	NA	NA	NA	NA	NA	NA	NA	NA	NA	NA	NA	NA	NA	NA	NA	NA	NA	NA	NA	NA	NA	NA	NA	NA	NA	NA	NA	NA	NA	NA	NA	NA	NA	NA	NA
dd_Smed_v6_13854_0_1	754	0.315096	0.547735	2.54425	0.129899	0.267147	0.501548	0.547735	6.62437	0.020184	0.0616317	0.186452	0.547735	1.00005	0.331913	0.779931	1.05807	0.852859	1.6055	1.01264	1.14387	1.54779	1.39296	1.52509	1.59577	1.51555	1.77629	1.52162	1.40327	1.13111	2.12931	1.34302	1.51707	2.05278	1.84743	2.02266	2.1164	2.01001	2.35582	2.01807	3MG_HUMAN	P29372	DNA-3-methyladenine glycosylase	1.24e-42	208	36.538	3MG_MOUSE	Q04841	DNA-3-methyladenine glycosylase	2.25e-51	211	39.81	F1R6S6_DANRE	F1R6S6	N-methylpurine DNA glycosylase	6.68e-50	209	44.019	NA	NA	NA	NA	NA	NA	NA	NA	NA	NA	NA	NA	3MG_MOUSE	Q04841	DNA-3-methyladenine glycosylase	9.73e-51	211	39.81
dd_Smed_v6_13855_0_1	2389	0.0321166	3.45452	0.0883465	0.770044	0.863303	-0.0134165	3.45452	0.0152905	0.903101	0.944487	-0.0455331	3.45452	0.178364	0.678301	0.932212	11.069	10.531	12.1497	9.48684	12.5368	12.2534	9.2972	10.4214	11.1284	12.0865	10.5666	9.08748	4.63332	4.4081	5.08569	3.97105	5.24772	5.12908	3.89167	4.36226	4.65818	5.05923	4.42303	3.80388	NA	NA	NA	NA	NA	NA	NA	NA	NA	NA	NA	NA	NA	NA	NA	NA	NA	NA	NA	NA	NA	NA	NA	NA	NA	NA	NA	NA	NA	NA	NA	NA	NA	NA	NA	NA
dd_Smed_v6_13857_0_1	533	0.00753162	2.982	0.00894628	0.925798	0.959352	-0.107885	2.982	1.79636	0.198537	0.342834	-0.115416	2.982	2.08315	0.167875	0.647169	7.48786	8.23194	8.4614	7.78134	8.28161	7.82496	8.19579	7.83726	7.09697	6.85786	7.33287	8.4112	14.0485	15.4445	15.8751	14.5991	15.5377	14.681	15.3767	14.7041	13.3151	12.8665	13.7577	15.7809	Q8N433_HUMAN	Q8N433	G protein-coupled receptor kinase	4.82e-60	157	61.146	Q8BX71_MOUSE	Q8BX71	G protein-coupled receptor kinase 3	3.68e-62	157	59.236	B5LZ08_DANRE	B5LZ08	G protein-coupled receptor kinase	5.8e-57	157	59.873	E1JGX2_DROME	E1JGX2	G protein-coupled receptor kinase	4.05e-45	157	52.229	GRK2_CAEEL	Q09639	G protein-coupled receptor kinase 2	2.01e-51	157	55.414	Q8BX71_MOUSE	Q8BX71	G protein-coupled receptor kinase 3	1.59e-61	157	59.236
dd_Smed_v6_13858_0_1	1066	1.9355	4.3661	512.38	9.55443e-14	1.32315e-10	1.70722	4.3661	391.95	7.88917e-13	7.78179e-10	-0.228278	4.3661	9.03039	0.00825702	0.268902	7.44716	8.86232	6.33521	7.62145	29.1458	28.0323	31.0338	27.8752	27.0021	23.2258	23.1828	25.7831	6.98608	8.31362	5.94297	7.14958	27.3413	26.2967	29.1124	26.1494	25.3303	21.7878	21.7475	24.1867	NA	NA	NA	NA	NA	NA	NA	NA	NA	NA	NA	NA	NA	NA	NA	NA	NA	NA	NA	NA	NA	NA	NA	NA	NA	NA	NA	NA	NA	NA	NA	NA	NA	NA	NA	NA
dd_Smed_v6_1386_0_1	2768	-0.0882623	7.92346	5.45243	0.0326313	0.0987168	-0.141086	7.92346	13.9128	0.00177292	0.00907935	-0.0528235	7.92346	1.95084	0.181224	0.660446	260.651	263.645	254.233	244.1	244.605	244.25	235.41	237.871	232.856	223.24	231.6	239.825	94.1657	95.2474	91.8471	88.1862	88.3688	88.2408	85.047	85.9362	84.1243	80.6504	83.6706	86.6419	H0Y9D4_HUMAN	H0Y9D4	Prominin-1 (Fragment)	4.54e-08	75	40	A0A0G2JDS7_MOUSE	A0A0G2JDS7	Prominin-1 (Fragment)	3.17e-05	64	35.938	F1Q8X9_DANRE	F1Q8X9	Prominin 2	7.69e-06	48	47.917	NA	NA	NA	NA	NA	NA	Q19188_CAEEL	Q19188	PRoMiNin (5-transmembrane domain glycoprotein) homolog	1.11e-05	90	31.111	H0Y9D4_HUMAN	H0Y9D4	Prominin-1 (Fragment)	1.78e-07	75	40
dd_Smed_v6_13860_0_1	1331	-0.065326	0.639113	0.115992	0.737772	0.843528	0.10346	0.639113	0.297671	0.592735	0.728658	0.168786	0.639113	0.796058	0.385257	0.804882	1.30224	1.85404	1.34515	1.27912	1.05236	1.59079	1.39296	1.52509	1.97371	1.3261	1.45746	1.52162	0.978389	1.39297	1.01063	0.961025	0.790653	1.19518	1.04655	1.14582	1.48288	0.996322	1.09501	1.14322	GP139_HUMAN	Q6DWJ6	Probable G-protein coupled receptor 139	0.000454	241	25.311	NA	NA	NA	NA	NA	NA	A0A2R8Q6K5_DANRE	A0A2R8Q6K5	G_PROTEIN_RECEP_F1_2 domain-containing protein	1.29e-07	313	23.323	NA	NA	NA	NA	NA	NA	G5EDR2_CAEEL	G5EDR2	G_PROTEIN_RECEP_F1_2 domain-containing protein	0.000322	107	28.037	A0A2R8Q6K5_DANRE	A0A2R8Q6K5	G_PROTEIN_RECEP_F1_2 domain-containing protein	5.32e-07	313	23.323
dd_Smed_v6_13861_0_1	2258	0.0541471	3.61149	0.497732	0.490458	0.657264	-0.0658562	3.61149	0.723346	0.407368	0.564315	-0.120003	3.61149	2.44052	0.13744	0.61185	12.0864	11.7546	12.4968	12.3649	13.8637	12.9843	11.2085	12.6243	10.7504	11.2151	11.5231	13.0183	5.35269	5.20577	5.53447	5.47603	6.13981	5.75034	4.96389	5.59094	4.76104	4.96681	5.10322	5.76543	GBRG3_HUMAN	Q99928	Gamma-aminobutyric acid receptor subunit gamma-3	1.19e-10	247	24.291	GBRG3_MOUSE	P27681	Gamma-aminobutyric acid receptor subunit gamma-3	1.43e-11	247	24.696	A0A0R4IPF9_DANRE	A0A0R4IPF9	Gamma-aminobutyric acid type A receptor gamma1 subunit (Fragment)	2.64e-10	249	25.301	GBRB3_DROME	Q08832	Gamma-aminobutyric acid receptor subunit beta-like	0.000162	258	22.481	ACH3_CAEEL	P54244	Acetylcholine receptor subunit alpha-type deg-3	5.48e-07	261	22.605	GBRG3_MOUSE	P27681	Gamma-aminobutyric acid receptor subunit gamma-3	6.2e-11	247	24.696
dd_Smed_v6_13863_0_1	1291	0.124242	2.54258	2.11381	0.164958	0.315132	0.108231	2.54258	1.58911	0.2252	0.373685	-0.0160113	2.54258	0.0359612	0.851937	0.97307	5.33103	5.56212	5.16363	5.70276	5.71935	6.06219	6.31691	5.54963	5.58519	5.94853	6.42195	5.49475	4.12938	4.30838	3.99971	4.41732	4.43017	4.69573	4.89304	4.2987	4.32625	4.60769	4.9744	4.2562	NA	NA	NA	NA	NA	NA	NA	NA	NA	NA	NA	NA	NA	NA	NA	NA	NA	NA	NA	NA	NA	NA	NA	NA	NA	NA	NA	NA	NA	NA	NA	NA	NA	NA	NA	NA
dd_Smed_v6_13864_0_1	2528	-0.0279982	3.7084	0.142228	0.71094	0.825124	0.00530389	3.7084	0.00509874	0.943944	0.96849	0.0333021	3.7084	0.20246	0.658669	0.925065	11.7608	13.9424	13.4515	13.0577	13.0859	13.5432	12.6338	11.9889	13.774	13.1095	13.8915	11.6658	4.65222	5.51519	5.32099	5.16524	5.17637	5.35728	4.99756	4.74244	5.44857	5.18572	5.49504	4.61463	NA	NA	NA	NA	NA	NA	NA	NA	NA	NA	NA	NA	NA	NA	NA	NA	NA	NA	NA	NA	NA	NA	NA	NA	NA	NA	NA	NA	NA	NA	NA	NA	NA	NA	NA	NA
dd_Smed_v6_13866_0_1	6339	0.0179485	5.1452	0.041523	0.841054	0.908881	0.0195565	5.1452	0.0492321	0.827161	0.899121	0.00160797	5.1452	0.000335365	0.985611	0.998281	33.9802	35.7459	38.1848	31.9248	41.2708	36.9751	30.9691	32.8741	36.8286	39.0633	30.4701	35.3778	5.3605	5.63905	6.02379	5.03625	6.51062	5.83295	4.88548	5.18601	5.80985	6.16237	4.80677	5.58097	PIEZ1_HUMAN	Q92508	Piezo-type mechanosensitive ion channel component 1	3.14e-116	1217	27.198	F7AC58_MOUSE	F7AC58	Piezo-type mechanosensitive ion channel component	8.33e-112	1246	27.608	E7FD74_DANRE	E7FD74	Piezo-type mechanosensitive ion channel component	5.81e-109	1208	26.738	M9PB69_DROME	M9PB69	Piezo-type mechanosensitive ion channel component	1.03e-103	1216	28.207	A0A067XG44_CAEEL	A0A067XG44	Piezo_RRas_bdg domain-containing protein	1.16e-65	483	32.091	PIEZ1_HUMAN	Q92508	Piezo-type mechanosensitive ion channel component 1	1.23e-115	1217	27.198
dd_Smed_v6_13867_0_1	1846	-0.146822	2.43353	2.51322	0.132101	0.270321	-0.213849	2.43353	5.24042	0.0357297	0.0957435	-0.0670264	2.43353	0.51123	0.484722	0.857613	5.16825	5.74753	5.77111	6.50221	5.30755	5.50327	5.34508	4.70236	5.16525	4.73609	4.78231	5.24115	2.7997	3.1135	3.12628	3.52233	2.87516	2.98118	2.89549	2.54732	2.79808	2.56559	2.59063	2.83919	NA	NA	NA	NA	NA	NA	NA	NA	NA	NA	NA	NA	NA	NA	NA	NA	NA	NA	NA	NA	NA	NA	NA	NA	NA	NA	NA	NA	NA	NA	NA	NA	NA	NA	NA	NA
dd_Smed_v6_1387_0_1	1405	0.182569	6.24009	23.8891	0.000155925	0.00154748	0.177965	6.24009	22.6555	0.000202886	0.00160743	-0.00460408	6.24009	0.0153652	0.902865	0.984038	72.6811	67.1163	68.5157	69.0727	78.3322	77.6906	81.3748	77.3135	76.5549	79.4905	79.3407	78.4059	51.7303	47.7696	48.7656	49.1621	55.7524	55.2958	57.918	55.0274	54.4874	56.5769	56.4703	55.8049	SHLB1_HUMAN	Q9Y371	Endophilin-B1	2.17e-57	255	42.745	SHLB1_MOUSE	Q9JK48	Endophilin-B1	2.38e-57	255	42.745	B0V151_DANRE	B0V151	SH3-domain GRB2-like endophilin B1b	9.84e-53	255	39.608	A8DYJ0_DROME	A8DYJ0	Endophilin B, isoform D	2.2e-47	254	36.22	L8E817_CAEEL	L8E817	BAR domain-containing protein	2.38e-52	258	39.147	SHLB1_HUMAN	Q9Y371	Endophilin-B1	8.52e-57	255	42.745
dd_Smed_v6_13870_0_1	1155	-0.172715	2.30112	2.7144	0.118585	0.250294	-0.18645	2.30112	3.13838	0.0951612	0.200129	-0.0137353	2.30112	0.0167766	0.898527	0.983136	5.29034	5.67337	5.20702	4.79672	4.94151	5.33129	4.14649	4.32108	5.08126	4.6982	4.60012	4.09993	4.58038	4.91201	4.50824	4.153	4.27837	4.61583	3.59003	3.7412	4.39936	4.06771	3.98279	3.54972	NA	NA	NA	NA	NA	NA	NA	NA	NA	NA	NA	NA	NA	NA	NA	NA	NA	NA	NA	NA	NA	NA	NA	NA	NA	NA	NA	NA	NA	NA	NA	NA	NA	NA	NA	NA
dd_Smed_v6_13873_0_1	2166	0.0594325	3.15534	0.571672	0.460383	0.630864	-0.056396	3.15534	0.504703	0.487482	0.638938	-0.115829	3.15534	2.16912	0.159853	0.636699	8.7494	9.04772	9.32924	8.04782	10.0203	8.59885	9.23241	8.89635	8.35678	9.20696	7.74278	8.538	4.03943	4.17716	4.30713	3.71552	4.62617	3.96992	4.26242	4.10727	3.85816	4.25067	3.57469	3.94183	CPNE9_HUMAN	Q8IYJ1	Copine-9	1.27e-115	491	41.344	A0A0R4J0J1_MOUSE	A0A0R4J0J1	Copine-9	4.29e-116	491	41.344	E7F5X2_DANRE	E7F5X2	Copine VIII	6e-115	501	40.719	NA	NA	NA	NA	NA	NA	Q22422_CAEEL	Q22422	Gon-2 Extragenic Modifier	6.35e-78	512	34.57	A0A0R4J0J1_MOUSE	A0A0R4J0J1	Copine-9	1.86e-115	491	41.344
dd_Smed_v6_13874_0_1	514	0.266712	0.175056	1.15341	0.298478	0.474949	0.29921	0.175056	1.45022	0.245689	0.39642	0.0324976	0.175056	0.0185502	0.893332	0.982049	0.691813	1.11242	0.694269	1.17253	0.86934	1.28983	0.939438	1.31327	0.965859	1.47766	1.18419	0.845347	1.34594	2.16425	1.35072	2.28119	1.69132	2.50939	1.8277	2.555	1.8791	2.87482	2.30387	1.64464	NA	NA	NA	NA	NA	NA	NA	NA	NA	NA	NA	NA	NA	NA	NA	NA	NA	NA	NA	NA	NA	NA	NA	NA	NA	NA	NA	NA	NA	NA	NA	NA	NA	NA	NA	NA
dd_Smed_v6_13875_0_1	1370	-0.363524	2.18485	8.71229	0.00923589	0.0382423	-0.528179	2.18485	17.7539	0.000635342	0.00400824	-0.164655	2.18485	1.65662	0.216037	0.69346	5.5752	4.96883	5.20702	6.07584	4.02642	4.77236	4.0493	4.0669	4.70332	2.99321	3.7803	3.63499	4.06949	3.62688	3.80074	4.43492	2.93899	3.48348	2.95569	2.96854	3.43308	2.18482	2.75934	2.65328	NA	NA	NA	NA	NA	NA	NA	NA	NA	NA	NA	NA	NA	NA	NA	NA	NA	NA	NA	NA	NA	NA	NA	NA	NA	NA	NA	NA	NA	NA	NA	NA	NA	NA	NA	NA
dd_Smed_v6_13876_0_1	940	0.280209	0.558586	2.45572	0.136303	0.275741	0.350654	0.558586	3.86834	0.0664675	0.152986	0.0704454	0.558586	0.169003	0.686354	0.934955	1.09876	1.11242	1.21497	1.38572	1.60142	1.11785	1.32817	1.77927	1.59577	1.43977	1.36637	1.69069	1.1689	1.18343	1.29252	1.47417	1.70363	1.1892	1.41295	1.89284	1.69763	1.53167	1.45359	1.79861	NA	NA	NA	NA	NA	NA	NA	NA	NA	NA	NA	NA	NA	NA	NA	NA	NA	NA	NA	NA	NA	NA	NA	NA	NA	NA	NA	NA	NA	NA	NA	NA	NA	NA	NA	NA
dd_Smed_v6_13879_0_1	736	-0.100482	2.12727	0.785511	0.38835	0.564945	0.0763868	2.12727	0.462833	0.505852	0.654812	0.176869	2.12727	2.4811	0.134429	0.608407	4.63922	4.37554	3.7317	4.47693	3.75189	3.52553	4.43803	4.27872	5.03927	3.97831	4.73676	4.43807	6.30328	5.94502	5.07024	6.08279	5.09768	4.79012	6.02994	5.81348	6.84683	5.40532	6.43582	6.02999	HDHD3_HUMAN	Q9BSH5	Haloacid dehalogenase-like hydrolase domain-containing protein 3	2.57e-19	115	33.043	HDHD3_MOUSE	Q9CYW4	Haloacid dehalogenase-like hydrolase domain-containing protein 3	4.25e-23	125	31.2	HDHD3_DANRE	Q7T012	Haloacid dehalogenase-like hydrolase domain-containing protein 3	2.64e-20	135	28.889	REG2_DROME	Q94915	Rhythmically expressed gene 2 protein	1.04e-13	129	31.008	Q9BI82_CAEEL	Q9BI82	Uncharacterized protein	2.9e-21	141	30.496	HDHD3_MOUSE	Q9CYW4	Haloacid dehalogenase-like hydrolase domain-containing protein 3	1.7e-22	125	31.2
dd_Smed_v6_1388_0_1	722	-0.251474	4.42141	10.6123	0.00484379	0.0233093	-0.153305	4.42141	3.96651	0.0634425	0.147902	0.0981696	4.42141	1.60334	0.223228	0.698389	22.0159	24.3992	22.8241	24.3567	16.609	21.0242	19.8254	21.0547	21.2909	23.15	20.6778	18.9358	30.493	33.7939	31.6123	33.735	23.0041	29.1194	27.459	29.1616	29.4888	32.0637	28.6396	26.2268	NA	NA	NA	NA	NA	NA	NA	NA	NA	NA	NA	NA	NA	NA	NA	NA	NA	NA	NA	NA	NA	NA	NA	NA	NA	NA	NA	NA	NA	NA	NA	NA	NA	NA	NA	NA
dd_Smed_v6_13880_0_1	2277	-0.464335	3.52926	42.2818	6.65609e-06	0.000130729	-0.50742	3.52926	49.976	2.38899e-06	4.6005e-05	-0.0430855	3.52926	0.345233	0.564875	0.89305	14.6095	14.0907	14.4929	13.4841	10.0203	11.2215	9.55635	10.3791	10.6245	10.0026	8.92697	10.3132	6.4161	6.18828	6.3649	5.92187	4.40066	4.9282	4.1969	4.55822	4.66599	4.39289	3.9205	4.52931	SCNNG_HUMAN	P51170	Amiloride-sensitive sodium channel subunit gamma	3.62e-06	342	19.006	ASIC5_MOUSE	Q9R0Y1	Acid-sensing ion channel 5	1.24e-08	529	20.605	ASI4B_DANRE	Q708S3	Acid-sensing ion channel 4-B	5.22e-05	295	20	NA	NA	NA	NA	NA	NA	ASIC2_CAEEL	Q22851	Degenerin-like protein asic-2	1.35e-09	295	22.373	ASIC2_CAEEL	Q22851	Degenerin-like protein asic-2	1.1e-08	295	22.373
dd_Smed_v6_13881_0_1	1330	0.148325	2.66588	2.17156	0.159632	0.308408	0.103526	2.66588	1.04547	0.321489	0.47818	-0.044799	2.66588	0.202683	0.658493	0.924963	5.77867	6.26666	4.90328	6.7154	6.95472	6.57812	6.09015	6.60872	6.97099	6.0243	6.60414	5.79062	4.34487	4.71177	3.68667	5.04917	5.22912	4.94596	4.57906	4.96896	5.24134	4.52955	4.96552	4.35385	NA	NA	NA	NA	NA	NA	NA	NA	NA	NA	NA	NA	E9QE51_DANRE	E9QE51	TPX2 microtubule nucleation factor	1.55e-06	134	34.328	NA	NA	NA	NA	NA	NA	NA	NA	NA	NA	NA	NA	E9QE51_DANRE	E9QE51	TPX2 microtubule nucleation factor	5.76e-06	134	34.328
dd_Smed_v6_13882_0_1	2434	-0.0436389	2.59138	0.184157	0.673442	0.801083	-0.0982817	2.59138	0.921268	0.351164	0.507902	-0.0546427	2.59138	0.286678	0.599587	0.906554	5.90076	6.56331	5.98807	6.07584	5.71935	5.58925	5.86339	6.65108	6.50905	6.0243	4.64567	5.70609	2.42431	2.69651	2.46018	2.49624	2.34977	2.29632	2.40895	2.73257	2.67422	2.47506	1.90866	2.34433	NA	NA	NA	NA	NA	NA	NA	NA	NA	NA	NA	NA	NA	NA	NA	NA	NA	NA	NA	NA	NA	NA	NA	NA	NA	NA	NA	NA	NA	NA	NA	NA	NA	NA	NA	NA
dd_Smed_v6_13883_0_1	455	-0.202883	2.2339	3.29016	0.0881472	0.20257	-0.367021	2.2339	10.4251	0.0051494	0.021282	-0.164138	2.2339	2.04604	0.171492	0.649725	6.06354	5.04299	4.90328	4.95661	5.07878	4.21344	3.91972	5.12599	3.94743	3.97831	3.87139	4.48034	13.3265	11.0835	10.7764	10.8936	11.1622	9.2603	8.61478	11.2659	8.67566	8.74355	8.50855	9.84689	NA	NA	NA	NA	NA	NA	NA	NA	NA	NA	NA	NA	NA	NA	NA	NA	NA	NA	NA	NA	NA	NA	NA	NA	NA	NA	NA	NA	NA	NA	NA	NA	NA	NA	NA	NA
dd_Smed_v6_13888_0_1	388	-0.0143248	2.39617	0.0116236	0.91546	0.954265	-0.0558762	2.39617	0.174585	0.681521	0.797812	-0.0415514	2.39617	0.0975905	0.758701	0.952685	5.77867	4.74635	6.33521	4.10386	4.80425	5.33129	5.15071	5.54963	3.98942	5.72119	5.10113	5.41022	14.8935	12.2329	16.3278	10.577	12.3821	13.7404	13.275	14.3032	10.282	14.7453	13.1472	13.9439	NA	NA	NA	NA	NA	NA	NA	NA	NA	NA	NA	NA	NA	NA	NA	NA	NA	NA	NA	NA	NA	NA	NA	NA	NA	NA	NA	NA	NA	NA	NA	NA	NA	NA	NA	NA
dd_Smed_v6_13889_0_1	769	-0.0057187	3.24219	0.0051991	0.943396	0.969519	0.117792	3.24219	2.22764	0.154662	0.285744	0.123511	3.24219	2.47828	0.134636	0.608407	9.72608	8.714	8.98211	9.11376	8.41888	9.20077	9.39438	9.31999	9.74258	9.28273	9.29134	11.3276	12.6477	11.3316	11.6802	11.8514	10.9478	11.9646	12.2164	12.1196	12.6692	12.0712	12.0824	14.7304	NA	NA	NA	NA	NA	NA	NA	NA	NA	NA	NA	NA	NA	NA	NA	NA	NA	NA	NA	NA	NA	NA	NA	NA	NA	NA	NA	NA	NA	NA	NA	NA	NA	NA	NA	NA
dd_Smed_v6_1389_0_1	2338	-0.0949464	6.49247	4.4371	0.0509985	0.137101	-0.176641	6.49247	15.282	0.00121073	0.00670089	-0.0816945	6.49247	3.26975	0.0890536	0.543162	97.3015	92.7762	97.8052	94.8151	90.869	91.4918	90.7368	85.1931	90.3289	86.3105	77.6556	84.1965	41.6174	39.6819	41.8328	40.5539	38.8661	39.1325	38.8096	36.4385	38.6351	36.9164	33.2145	36.0122	NCLN_HUMAN	Q969V3	Nicalin	4.07e-111	553	38.156	D3YU17_MOUSE	D3YU17	Nicalin	1.63e-112	550	38.727	NCLN_DANRE	Q6NZ07	Nicalin-1	1.35e-117	565	39.646	Q9VKZ7_DROME	Q9VKZ7	Nicalin	1.83e-58	574	30.139	NCLN_CAEEL	A5JYX8	Nicalin	3.6e-40	522	26.628	NCLN_DANRE	Q6NZ07	Nicalin-1	5.56e-117	565	39.646
dd_Smed_v6_13890_0_1	1998	0.183321	3.02185	3.94199	0.0641826	0.162077	0.15666	3.02185	2.84944	0.110443	0.222957	-0.0266609	3.02185	0.0857727	0.773317	0.957137	7.69133	7.23076	7.85392	6.822	7.77831	8.16891	9.65354	7.92199	7.13896	8.7144	8.60815	8.58027	3.84952	3.619	3.93089	3.41441	3.89305	4.08854	4.8316	3.96496	3.57305	4.36156	4.30838	4.29443	ZN333_HUMAN	Q96JL9	Zinc finger protein 333	1.33e-22	281	27.758	ZBT11_MOUSE	G5E8B9	Zinc finger and BTB domain-containing protein 11	4.84e-19	285	24.211	E7F4F9_DANRE	E7F4F9	Si:cabz01032454.3	5.4e-22	328	28.659	Q9VKQ7_DROME	Q9VKQ7	LD46233p	5.4e-20	294	25.85	O62425_CAEEL	O62425	FEZ Family zinc finger protein	3.14e-18	244	30.328	ZN333_HUMAN	Q96JL9	Zinc finger protein 333	5.23e-22	281	27.758
dd_Smed_v6_13891_0_1	1879	0.14714	1.82331	0.885519	0.360432	0.537726	0.386054	1.82331	6.27323	0.0232266	0.0685784	0.238914	1.82331	2.51091	0.132267	0.606001	3.2149	2.78106	3.1676	2.98462	3.01981	2.79463	3.82254	3.72799	4.66132	2.80376	4.41794	4.05766	1.71096	1.48008	1.68579	1.58841	1.60714	1.48729	2.03435	1.98403	2.48075	1.49216	2.35122	2.15948	ALKB8_HUMAN	Q96BT7	Alkylated DNA repair protein alkB homolog 8	1.59e-120	677	36.928	ALKB8_MOUSE	Q80Y20	Alkylated DNA repair protein alkB homolog 8	1.58e-117	670	37.164	E9QB52_DANRE	E9QB52	AlkB homolog 8, tRNA methyltransferase	1.17e-122	660	36.364	Q9W232_DROME	Q9W232	Fe2OG dioxygenase domain-containing protein	1.74e-117	599	36.728	Q9U3P9_CAEEL	Q9U3P9	Fe2OG dioxygenase domain-containing protein	6.97e-100	608	35.362	E9QB52_DANRE	E9QB52	AlkB homolog 8, tRNA methyltransferase	4.82e-122	660	36.364
dd_Smed_v6_13892_0_1	1912	-0.443374	2.14438	5.13925	0.0373271	0.108807	-0.449517	2.14438	5.22393	0.0359846	0.096198	-0.00614311	2.14438	0.000928665	0.976059	0.997477	5.00547	6.15542	4.90328	4.95661	4.16368	2.57966	5.28029	3.30436	5.12325	3.78887	2.64166	3.84633	2.61792	3.21936	2.56447	2.59237	2.17766	1.34919	2.76166	1.72822	2.67953	1.98163	1.38162	2.01168	SL7A1_HUMAN	P30825	High affinity cationic amino acid transporter 1	1.21e-62	412	32.039	SL7A1_MOUSE	Q09143	High affinity cationic amino acid transporter 1	4.91e-67	578	28.547	A0A2R8QFJ7_DANRE	A0A2R8QFJ7	Solute carrier family 7 member 1a	1.44e-64	597	25.963	Q9VPG2_DROME	Q9VPG2	FI04531p	3.79e-70	580	29.138	O44798_CAEEL	O44798	AA_permease_C domain-containing protein	3.33e-71	566	30.565	O44798_CAEEL	O44798	AA_permease_C domain-containing protein	2.7e-70	566	30.565
dd_Smed_v6_13895_0_1	954	-0.0711012	2.16628	0.338224	0.568812	0.721539	-0.000889647	2.16628	5.27503e-05	0.994293	0.996793	0.0702116	2.16628	0.332725	0.571939	0.895665	5.08686	3.81933	4.42597	4.63683	4.80425	4.60039	4.21127	3.47381	4.91328	4.73609	3.96248	4.269	5.33214	4.00349	4.63938	4.8604	5.0359	4.82221	4.41433	3.64131	5.15019	4.96445	4.15355	4.47484	SLX1_HUMAN	Q9BQ83	Structure-specific endonuclease subunit SLX1	1.79e-36	175	36.571	SLX1_MOUSE	Q8BX32	Structure-specific endonuclease subunit SLX1	1.65e-38	174	37.356	A0A0R4IHC2_DANRE	A0A0R4IHC2	Structure-specific endonuclease subunit SLX1	6.85e-43	188	31.915	SLX1_DROME	Q9VN41	Structure-specific endonuclease subunit SLX1 homolog	3.9e-32	178	31.461	SLX1_CAEEL	P91351	Structure-specific endonuclease subunit SLX1 homolog	2.39e-29	170	26.471	A0A0R4IHC2_DANRE	A0A0R4IHC2	Structure-specific endonuclease subunit SLX1	2.49e-42	188	31.915
dd_Smed_v6_13896_0_1	1833	-0.260681	3.13192	5.69656	0.0294397	0.091165	-0.173086	3.13192	2.5221	0.131467	0.253392	0.0875951	3.13192	0.632535	0.437855	0.834983	10.133	9.6781	10.1537	8.20771	6.03963	8.12592	9.2972	8.30326	8.60875	8.3734	7.92497	9.04521	5.52811	5.27992	5.53938	4.47775	3.29494	4.43312	5.07212	4.52987	4.69653	4.56814	4.32349	4.93465	GTPB6_HUMAN	O43824	Putative GTP-binding protein 6	2.05e-69	452	32.301	A0A0R4J0Z0_MOUSE	A0A0R4J0Z0	Putative GTP-binding protein 6	3.12e-52	437	30.664	X1WE07_DANRE	X1WE07	GTP-binding protein 6 (putative)	3.03e-70	499	35.671	Q9VBQ7_DROME	Q9VBQ7	FI04601p	1.56e-54	464	31.897	Q20446_CAEEL	Q20446	Hflx-type G domain-containing protein	9.29e-52	449	31.403	X1WE07_DANRE	X1WE07	GTP-binding protein 6 (putative)	1.24e-69	499	35.671
dd_Smed_v6_13898_0_1	1652	-0.162234	2.39043	2.33543	0.145632	0.288686	0.0160827	2.39043	0.0234614	0.880143	0.931763	0.178317	2.39043	2.85164	0.110316	0.579693	4.59852	5.59921	5.42398	5.75606	5.53633	4.55739	4.53522	4.49054	5.20724	5.75908	4.78231	5.79062	2.78361	3.38935	3.28328	3.4843	3.35129	2.75871	2.74529	2.71824	3.15208	3.48613	2.89486	3.50522	NKX24_HUMAN	Q9H2Z4	Homeobox protein Nkx-2.4	2.95e-32	71	80.282	NKX24_MOUSE	Q9EQM3	Homeobox protein Nkx-2.4	5.18e-33	71	80.282	B3DH68_DANRE	B3DH68	NK2 homeobox 1	1.4e-33	151	49.669	A8Y527_DROME	A8Y527	Scarecrow, isoform F	4.39e-34	135	54.074	HM24_CAEEL	Q9NLC2	Homeobox protein ceh-24	3.5e-30	66	81.818	A8Y527_DROME	A8Y527	Scarecrow, isoform F	2.97e-33	135	54.074
dd_Smed_v6_13899_0_1	1174	-0.203609	3.05604	2.79342	0.113737	0.243037	-0.146104	3.05604	1.44134	0.24708	0.398157	0.0575049	3.05604	0.219886	0.645337	0.921979	8.38315	9.93766	8.59158	8.68739	9.33397	5.93321	8.00142	7.71017	9.70059	7.46407	7.19623	7.86172	7.14067	8.46479	7.31821	7.39982	7.95057	5.05384	6.81552	6.56744	8.26285	6.35781	6.12967	6.69653	DYRK2_HUMAN	Q92630	Dual specificity tyrosine-phosphorylation-regulated kinase 2	1.79e-77	164	68.902	DYRK2_MOUSE	Q5U4C9	Dual specificity tyrosine-phosphorylation-regulated kinase 2	1.41e-76	164	68.293	A0A2R8QCS7_DANRE	A0A2R8QCS7	Dual-specificity tyrosine-(Y)-phosphorylation-regulated kinase 2	4.11e-68	164	67.073	DYRK3_DROME	P83102	Putative dual specificity tyrosine-phosphorylation-regulated kinase 3 homolog	1.19e-63	161	63.975	A0A061AJ20_CAEEL	A0A061AJ20	Protein kinase domain-containing protein	5.52e-67	161	61.491	DYRK2_HUMAN	Q92630	Dual specificity tyrosine-phosphorylation-regulated kinase 2	7.04e-77	164	68.902
dd_Smed_v6_139_0_1	610	-0.0793055	9.20119	3.18028	0.0931608	0.210736	-0.0583571	9.20119	1.72201	0.207614	0.353319	0.0209484	9.20119	0.221929	0.643817	0.921438	611.603	595.073	593.427	629.542	557.842	552.605	605.354	583.728	560.282	594.209	603.983	574.793	1002.63	975.53	972.83	1032.04	914.495	905.91	992.384	956.931	918.496	974.112	990.135	942.284	RS14_HUMAN	P62263	40S ribosomal protein S14	1.31e-67	140	77.143	RS14_MOUSE	P62264	40S ribosomal protein S14	1.19e-67	140	77.143	Q6PBW3_DANRE	Q6PBW3	Ribosomal protein S14	4.28e-67	140	76.429	X2JCX8_DROME	X2JCX8	GEO12513p1	4.12e-64	140	75	RS14_CAEEL	P48150	40S ribosomal protein S14	1.76e-64	141	75.887	RS14_MOUSE	P62264	40S ribosomal protein S14	5.17e-67	140	77.143
dd_Smed_v6_1390_0_1	1272	0.0239115	5.67853	0.158548	0.695664	0.815351	-0.00482017	5.67853	0.00641619	0.937132	0.964343	-0.0287317	5.67853	0.229584	0.638197	0.919045	54.3684	47.9455	52.2004	49.0864	54.2651	44.4561	54.1311	54.0983	50.3927	51.2634	50.6925	50.594	42.7424	37.693	41.038	38.5899	42.6613	34.9497	42.5559	42.5301	39.6169	40.3014	39.8526	39.7752	CHRD1_HUMAN	Q9UHD1	Cysteine and histidine-rich domain-containing protein 1	1.42e-75	315	38.413	CHRD1_MOUSE	Q9D1P4	Cysteine and histidine-rich domain-containing protein 1	7.9e-76	315	38.73	F1R0C7_DANRE	F1R0C7	Cysteine and histidine-rich domain (CHORD)-containing 1b	1.85e-81	319	41.066	CHRD1_DROME	Q9VCC0	Cysteine and histidine-rich domain-containing protein	2.6e-61	305	36.721	G5EEI8_CAEEL	G5EEI8	CHORD Protein	2.41e-62	313	38.339	F1R0C7_DANRE	F1R0C7	Cysteine and histidine-rich domain (CHORD)-containing 1b	7.61e-81	319	41.066
dd_Smed_v6_13901_0_1	1499	-0.347602	3.48805	18.8122	0.000489521	0.00380703	-0.289101	3.48805	13.0516	0.00227619	0.0110753	0.0585008	3.48805	0.517841	0.481955	0.856321	14.0804	13.1266	13.1043	10.8726	10.6151	9.7167	9.62114	10.4638	10.3725	11.3287	9.83789	10.44	9.39322	8.75691	8.74205	7.25321	7.08146	6.48212	6.41837	6.98052	6.91961	7.55752	6.56297	6.96466	PGBD4_HUMAN	Q96DM1	PiggyBac transposable element-derived protein 4	1.97e-13	105	36.19	NA	NA	NA	NA	NA	NA	A0A2R8RTI5_DANRE	A0A2R8RTI5	DDE_Tnp_1_7 domain-containing protein	8.99e-14	161	32.298	NA	NA	NA	NA	NA	NA	NA	NA	NA	NA	NA	NA	A0A2R8RTI5_DANRE	A0A2R8RTI5	DDE_Tnp_1_7 domain-containing protein	3.7e-13	161	32.298
dd_Smed_v6_13903_0_1	3968	-0.00948978	3.90862	0.0157366	0.901705	0.946652	-0.0937901	3.90862	1.51812	0.235383	0.385324	-0.0843004	3.90862	1.23608	0.282357	0.745938	14.8536	15.2773	16.1418	14.8698	16.8835	14.919	13.7352	15.378	15.2018	15.5344	12.7984	13.6946	3.74336	3.85013	4.06798	3.74743	4.25492	3.75983	3.4615	3.8755	3.8311	3.91491	3.22539	3.45126	MXRA5_HUMAN	Q9NR99	Matrix-remodeling-associated protein 5	2.45e-23	793	22.699	ROBO1_MOUSE	O89026	Roundabout homolog 1	2.04e-23	623	24.238	F1R7R3_DANRE	F1R7R3	Hemicentin 1	1.09e-23	688	22.965	Q9VQW7_DROME	Q9VQW7	Echinoid, isoform A	1.79e-37	695	23.453	Q9TXI8_CAEEL	Q9TXI8	ImmunoGlobulin-like Cell adhesion Molecule family	2.01e-30	763	23.329	Q9VQW7_DROME	Q9VQW7	Echinoid, isoform A	1.21e-36	695	23.453
dd_Smed_v6_13905_0_1	2223	0.331003	4.50631	20.4871	0.000329492	0.00279376	0.473739	4.50631	42.307	6.63238e-06	0.000104026	0.142736	4.50631	4.00472	0.0623091	0.490163	18.4755	18.7629	20.5677	16.522	23.3807	23.3029	22.8057	24.232	28.4719	26.1432	26.2799	22.5285	8.31106	8.44035	9.25224	7.43231	10.5176	10.4826	10.259	10.9006	12.8079	11.7603	11.8218	10.1343	NA	NA	NA	NA	NA	NA	NA	NA	NA	NA	NA	NA	A0A2R8QA15_DANRE	A0A2R8QA15	Uncharacterized protein	2.23e-05	77	28.571	NA	NA	NA	NA	NA	NA	YRD6_CAEEL	Q09575	Uncharacterized protein K02A2.6	1.54e-05	68	36.765	A0A2R8QA15_DANRE	A0A2R8QA15	Uncharacterized protein	9.16e-05	77	28.571
dd_Smed_v6_13906_1_1	1158	-0.142901	2.94013	2.5283	0.131026	0.268696	-0.148158	2.94013	2.69729	0.119668	0.235868	-0.00525752	2.94013	0.00337988	0.954346	0.994175	8.01689	8.08362	7.72374	8.68739	7.96133	6.0192	8.06621	7.28653	7.22295	7.0473	7.51505	7.52358	6.92305	6.98067	6.6699	7.50206	6.87507	5.19792	6.96564	6.29234	6.23743	6.08575	6.48968	6.49705	SRR_HUMAN	Q9GZT4	Serine racemase	8.82e-60	325	38.154	SRR_MOUSE	Q9QZX7	Serine racemase	4.39e-57	319	37.618	X1WC99_DANRE	X1WC99	Serine dehydratase-like	3.67e-20	304	26.645	Q9VHF0_DROME	Q9VHF0	LP08712p	1.22e-25	320	29.063	Q93968_CAEEL	Q93968	PALP domain-containing protein	1.59e-57	316	37.975	SRR_HUMAN	Q9GZT4	Serine racemase	3.47e-59	325	38.154
dd_Smed_v6_1391_0_1	1079	0.167854	6.87223	13.2811	0.00212785	0.0122609	0.144723	6.87223	9.85737	0.00621828	0.0246661	-0.0231312	6.87223	0.253946	0.621053	0.914313	113.05	107.905	101.277	112.883	121.616	119.481	122.095	125.523	126.108	125.904	115.914	112.938	104.773	100.005	93.8615	104.618	112.712	110.733	113.155	116.333	116.875	116.686	107.427	104.669	VATD_HUMAN	Q9Y5K8	V-type proton ATPase subunit D	5.62e-96	203	72.906	VATD_MOUSE	P57746	V-type proton ATPase subunit D	8.23e-96	203	72.906	Q7ZVX8_DANRE	Q7ZVX8	ATPase H+-transporting V1 subunit D	4.78e-99	203	74.384	VATD1_DROME	Q9V7D2	V-type proton ATPase subunit D 1	2.17e-93	203	71.921	VATD_CAEEL	P34462	V-type proton ATPase subunit D	1.08e-85	201	65.672	Q7ZVX8_DANRE	Q7ZVX8	ATPase H+-transporting V1 subunit D	1.97e-98	203	74.384
dd_Smed_v6_13910_0_1	10251	-0.0972942	3.44633	0.442165	0.515378	0.678219	0.0190684	3.44633	0.0171325	0.897463	0.94103	0.116363	3.44633	0.638672	0.435683	0.83471	10.4993	9.19605	10.8913	13.8039	10.1576	9.67371	9.71832	11.6923	9.44862	8.67651	12.0696	14.5822	1.02422	0.897088	1.06247	1.34659	0.990884	0.943684	0.948037	1.14061	0.921727	0.846407	1.17741	1.42252	TITIN_HUMAN	Q8WZ42	Titin	2.38e-82	1502	22.836	A2AT70_MOUSE	A2AT70	Titin (Fragment)	9.21e-91	1545	22.783	B0S758_DANRE	B0S758	Titin, tandem duplicate 2 (Fragment)	1.35e-88	1599	23.952	OBSCN_DROME	A8DYP0	Obscurin	2.29e-75	1495	23.344	A0A2C9C332_CAEEL	A0A2C9C332	Muscle M-line assembly protein unc-89	1.8e-90	1550	25.032	A2AT70_MOUSE	A2AT70	Titin (Fragment)	3.99e-90	1545	22.783
dd_Smed_v6_13911_0_1	527	-0.0153564	3.33963	0.0248788	0.876607	0.930759	-0.162981	3.33963	2.73422	0.117346	0.232764	-0.147625	3.33963	2.26192	0.151717	0.62989	9.80747	12.4221	10.1971	9.16706	9.97454	8.94281	10.7226	11.65	9.19666	8.82807	9.42798	9.89056	18.61	23.5713	19.3493	17.3948	18.927	16.9693	20.3464	22.1062	17.451	16.7516	17.8899	18.7677	NA	NA	NA	NA	NA	NA	NA	NA	NA	NA	NA	NA	NA	NA	NA	NA	NA	NA	NA	NA	NA	NA	NA	NA	NA	NA	NA	NA	NA	NA	NA	NA	NA	NA	NA	NA
dd_Smed_v6_13914_0_1	1490	-0.151417	3.05244	2.94204	0.105246	0.230071	-0.254253	3.05244	8.13075	0.0113867	0.0393713	-0.102837	3.05244	1.32167	0.266881	0.735534	8.30176	8.56567	9.58959	9.64673	7.09199	8.16891	8.26058	8.85399	8.31479	7.53985	6.78632	7.52358	5.57165	5.74877	6.43597	6.47431	4.75972	5.48249	5.54401	5.94227	5.5804	5.0603	4.55458	5.04939	NA	NA	NA	NA	NA	NA	NA	NA	NA	NA	NA	NA	NA	NA	NA	NA	NA	NA	NA	NA	NA	NA	NA	NA	NA	NA	NA	NA	NA	NA	NA	NA	NA	NA	NA	NA
dd_Smed_v6_13915_0_1	944	-0.0605439	3.61941	0.425332	0.523379	0.684854	-0.109844	3.61941	1.3859	0.256003	0.407872	-0.0493003	3.61941	0.279808	0.603956	0.908025	13.0224	13.2008	13.0175	11.4055	14.9161	11.6514	11.9535	10.252	11.1704	11.8213	11.8419	12.2153	13.7949	13.9839	13.7898	12.0821	15.8009	12.3426	12.6626	10.8602	11.833	12.5225	12.5444	12.9399	NA	NA	NA	NA	NA	NA	NA	NA	NA	NA	NA	NA	NA	NA	NA	NA	NA	NA	NA	NA	NA	NA	NA	NA	NA	NA	NA	NA	NA	NA	NA	NA	NA	NA	NA	NA
dd_Smed_v6_13916_0_1	1308	0.00343364	1.5885	0.000349723	0.985307	0.99317	0.0244237	1.5885	0.0176301	0.895994	0.940439	0.02099	1.5885	0.0132498	0.909766	0.985564	2.84864	2.11361	3.12421	3.73078	3.52312	3.35355	2.3	2.62654	2.85558	2.61432	3.7803	2.66284	2.17786	1.61591	2.38854	2.85228	2.69351	2.56388	1.75841	2.00806	2.18317	1.99872	2.89014	2.03581	NA	NA	NA	NA	NA	NA	NA	NA	NA	NA	NA	NA	NA	NA	NA	NA	NA	NA	NA	NA	NA	NA	NA	NA	NA	NA	NA	NA	NA	NA	NA	NA	NA	NA	NA	NA
dd_Smed_v6_13917_0_1	290	0.0716441	1.33479	0.236916	0.632922	0.770538	-0.0205713	1.33479	0.0189932	0.892074	0.938149	-0.0922153	1.33479	0.394579	0.538604	0.882161	2.07544	2.33609	2.6469	2.61155	2.19623	2.62265	2.98029	2.24527	2.68761	1.97021	2.23174	2.62057	7.15669	8.05549	9.12724	9.00533	7.5732	9.04362	10.2768	7.74231	9.26762	6.79384	7.69567	9.03646	NA	NA	NA	NA	NA	NA	NA	NA	NA	NA	NA	NA	NA	NA	NA	NA	NA	NA	NA	NA	NA	NA	NA	NA	NA	NA	NA	NA	NA	NA	NA	NA	NA	NA	NA	NA
dd_Smed_v6_1392_0_1	332	-0.0242861	2.80465	0.0575912	0.813336	0.892721	0.284301	2.80465	8.18734	0.0111541	0.0388241	0.308587	2.80465	9.72996	0.00649146	0.254686	5.73798	7.63865	5.94468	6.50221	6.49718	6.96507	5.86339	6.18508	8.02083	8.44918	7.97051	7.05864	17.2831	23.008	17.9057	19.585	19.5698	20.9791	17.6608	18.6298	24.1591	25.4493	24.0076	21.261	NA	NA	NA	NA	NA	NA	NA	NA	NA	NA	NA	NA	NA	NA	NA	NA	NA	NA	NA	NA	NA	NA	NA	NA	NA	NA	NA	NA	NA	NA	NA	NA	NA	NA	NA	NA
dd_Smed_v6_13920_0_1	317	-0.103757	2.16693	0.320568	0.578979	0.729493	-0.350364	2.16693	3.49467	0.0796403	0.174937	-0.246607	2.16693	1.72796	0.206868	0.684782	4.43574	5.26548	3.6883	6.23573	4.3467	5.89021	3.85494	4.15163	4.36736	4.66031	3.59812	2.62057	13.9929	16.6103	11.635	19.6711	13.712	18.5811	12.1607	13.0966	13.7772	14.7013	11.3505	8.2668	NA	NA	NA	NA	NA	NA	NA	NA	NA	NA	NA	NA	R4GEJ0_DANRE	R4GEJ0	Ubiquitin carboxyl-terminal hydrolase 16	6.52e-13	101	31.683	NA	NA	NA	NA	NA	NA	NA	NA	NA	NA	NA	NA	R4GEJ0_DANRE	R4GEJ0	Ubiquitin carboxyl-terminal hydrolase 16	2.68e-12	101	31.683
dd_Smed_v6_13921_0_1	923	0.220218	2.16806	3.06994	0.0985402	0.219383	0.110244	2.16806	0.750528	0.398882	0.555986	-0.109973	2.16806	0.78699	0.387914	0.805931	3.54046	3.81933	4.2524	4.79672	4.25519	4.5144	5.11832	5.04126	5.12325	3.75098	3.91694	4.81848	3.83581	4.13795	4.60715	5.19688	4.61018	4.891	5.54531	5.46183	5.55065	4.0639	4.2437	5.22045	NA	NA	NA	NA	NA	NA	NA	NA	NA	NA	NA	NA	NA	NA	NA	NA	NA	NA	NA	NA	NA	NA	NA	NA	NA	NA	NA	NA	NA	NA	NA	NA	NA	NA	NA	NA
dd_Smed_v6_13922_0_1	2133	0.157402	3.64337	3.25364	0.0897768	0.205376	0.0881889	3.64337	1.00836	0.32997	0.486758	-0.0692134	3.64337	0.638987	0.435572	0.83471	11.8015	11.5321	13.3213	10.0731	13.3604	12.7263	13.1521	13.0056	12.6402	10.7983	12.2974	14.1173	5.53283	5.40653	6.24533	4.7225	6.26366	5.96639	6.16603	6.09734	5.926	5.06249	5.76529	6.61851	BTBD7_HUMAN	Q9P203	BTB/POZ domain-containing protein 7	3.54e-59	600	27.667	BTBD7_MOUSE	Q8CFE5	BTB/POZ domain-containing protein 7	1.37e-58	600	27.5	Q5TZA6_DANRE	Q5TZA6	BTB (POZ) domain-containing 7	1.03e-64	612	26.797	X2JFM8_DROME	X2JFM8	Uncharacterized protein, isoform E	5e-72	613	29.853	Q9UAQ7_CAEEL	Q9UAQ7	BACK domain-containing protein	3.65e-17	334	22.156	X2JFM8_DROME	X2JFM8	Uncharacterized protein, isoform E	3.37e-71	613	29.853
dd_Smed_v6_13923_0_1	758	-0.330757	1.22826	3.58756	0.076099	0.183194	0.0564429	1.22826	0.111016	0.743238	0.841839	0.3872	1.22826	5.00232	0.039622	0.426356	2.52308	2.44733	2.38655	2.18517	1.73868	1.33282	2.3	2.16054	2.30966	2.08388	2.41393	3.17005	3.32861	3.22867	3.14848	2.88281	2.29377	1.75834	3.03431	2.85032	3.04705	2.74918	3.1846	4.18212	A0A2R8YEA7_HUMAN	A0A2R8YEA7	Actin, cytoplasmic 1 (Fragment)	5.08e-30	130	48.462	A0A0U1RQ96_MOUSE	A0A0U1RQ96	Actin, gamma-enteric smooth muscle (Fragment)	2.08e-29	89	60.674	E9QD59_DANRE	E9QD59	Actin, beta 1 (Fragment)	1.39e-28	130	48.462	ACT2_DROME	P02572	Actin-42A	2.39e-28	130	48.462	Q95ZL1_CAEEL	Q95ZL1	Actin-4	1.45e-28	130	48.462	A0A2R8YEA7_HUMAN	A0A2R8YEA7	Actin, cytoplasmic 1 (Fragment)	2e-29	130	48.462
dd_Smed_v6_13927_0_1	282	0.124651	2.97975	2.1658	0.160154	0.30908	-0.0284753	2.97975	0.110113	0.744244	0.842733	-0.153126	2.97975	3.27478	0.0888292	0.542496	7.69133	8.75108	6.68234	7.24837	8.41888	7.86795	8.64931	8.2609	7.34893	7.42619	7.19623	7.90399	27.2742	31.0322	23.6962	25.7034	29.8542	27.9005	30.6713	29.294	26.06	26.334	25.5186	28.0283	NA	NA	NA	NA	NA	NA	NA	NA	NA	NA	NA	NA	NA	NA	NA	NA	NA	NA	NA	NA	NA	NA	NA	NA	NA	NA	NA	NA	NA	NA	NA	NA	NA	NA	NA	NA
dd_Smed_v6_13928_0_1	1576	-0.217723	4.58539	7.84399	0.0126536	0.0484435	-0.266187	4.58539	11.6376	0.00349425	0.0156881	-0.0484641	4.58539	0.381324	0.545426	0.884675	25.068	26.0307	31.3289	24.1968	23.701	24.0338	20.2465	23.9778	23.3486	22.4301	21.4065	21.5141	15.9061	16.517	19.8787	15.3533	15.0387	15.2499	12.8468	15.2143	14.8151	14.2323	13.5828	13.6511	NA	NA	NA	NA	NA	NA	NA	NA	NA	NA	NA	NA	NA	NA	NA	NA	NA	NA	NA	NA	NA	NA	NA	NA	NA	NA	NA	NA	NA	NA	NA	NA	NA	NA	NA	NA
dd_Smed_v6_1393_0_1	1023	0.101633	5.50113	4.18365	0.0573058	0.149451	0.137903	5.50113	7.70063	0.0133467	0.0445517	0.0362701	5.50113	0.53978	0.472962	0.852485	44.0319	42.3463	39.9205	44.716	46.2123	44.585	46.7775	45.795	49.6368	48.9143	45.6824	43.789	43.0419	41.3942	39.0229	43.7107	45.1733	43.5826	45.7258	44.7654	48.5208	47.8146	44.6553	42.8045	E5RG12_HUMAN	E5RG12	KH domain-containing, RNA-binding, signal transduction-associated protein 3 (Fragment)	9.33e-20	111	39.64	KHDR2_MOUSE	Q9WU01	KH domain-containing, RNA-binding, signal transduction-associated protein 2	4.87e-19	135	36.296	KHDR2_DANRE	Q08BJ2	KH domain-containing, RNA-binding, signal transduction-associated protein 2	6.99e-19	161	32.919	O44434_DROME	O44434	QKR58E-3	1.21e-16	115	33.913	ASD2_CAEEL	G5EFF1	RNA-binding protein asd-2	1.03e-09	95	34.737	E5RG12_HUMAN	E5RG12	KH domain-containing, RNA-binding, signal transduction-associated protein 3 (Fragment)	3.67e-19	111	39.64
dd_Smed_v6_13931_0_1	1865	-0.15983	4.11089	2.74015	0.116978	0.248202	-0.162123	4.11089	2.80982	0.11276	0.226451	-0.00229253	4.11089	0.000556985	0.981458	0.998041	17.9057	17.9471	20.6545	17.4814	17.3868	16.2948	14.6099	18.1316	19.6951	15.9133	13.6637	16.8224	9.60094	9.62312	11.0748	9.37339	9.32269	8.73717	7.83372	9.72204	10.5604	8.53258	7.3264	9.02005	NA	NA	NA	NA	NA	NA	NA	NA	NA	NA	NA	NA	F1QX49_DANRE	F1QX49	Synaptotagmin Va	0.000144	243	26.749	NA	NA	NA	NA	NA	NA	NA	NA	NA	NA	NA	NA	F1QX49_DANRE	F1QX49	Synaptotagmin Va	0.000591	243	26.749
dd_Smed_v6_13935_0_1	3562	0.538043	5.75969	85.1747	7.0819e-08	3.65521e-06	0.539749	5.75969	85.5926	6.84621e-08	2.92902e-06	0.00170593	5.75969	0.000891379	0.976544	0.997477	37.8869	42.9025	43.6522	41.6781	65.3378	62.2557	54.779	59.0972	56.9017	61.9859	62.5799	60.0196	10.6364	12.0445	12.255	11.7008	18.343	17.4777	15.3787	16.591	15.9747	17.402	17.5688	16.85	PGBD4_HUMAN	Q96DM1	PiggyBac transposable element-derived protein 4	4.48e-13	259	25.483	NA	NA	NA	NA	NA	NA	A0A2R8QGP5_DANRE	A0A2R8QGP5	Uncharacterized protein	2.84e-30	283	32.155	NA	NA	NA	NA	NA	NA	NA	NA	NA	NA	NA	NA	A0A2R8QGP5_DANRE	A0A2R8QGP5	Uncharacterized protein	1.17e-29	283	32.155
dd_Smed_v6_1394_0_1	268	-0.315466	7.73011	36.8976	1.4856e-05	0.000244683	-0.340056	7.73011	42.8235	6.16569e-06	9.79175e-05	-0.0245897	7.73011	0.223622	0.642564	0.921042	240.995	240.469	252.454	248.203	191.484	202.718	182.283	212.835	194.642	202.136	202.451	176.593	899.235	897.273	941.991	926.132	714.491	756.41	680.162	794.159	726.275	754.24	755.414	658.929	NA	NA	NA	NA	NA	NA	NA	NA	NA	NA	NA	NA	NA	NA	NA	NA	NA	NA	NA	NA	NA	NA	NA	NA	NA	NA	NA	NA	NA	NA	NA	NA	NA	NA	NA	NA
dd_Smed_v6_13941_0_1	761	0.0685534	1.29561	0.1288	0.724286	0.833529	0.204256	1.29561	1.16009	0.29713	0.452564	0.135702	1.29561	0.529351	0.477201	0.854527	2.27891	1.85404	2.03942	2.82473	2.56227	1.71977	2.52676	2.49945	2.18368	2.08388	2.50502	3.50819	2.99463	2.43632	2.67992	3.71187	3.36697	2.25988	3.32032	3.28443	2.86949	2.73834	3.29174	4.60997	NA	NA	NA	NA	NA	NA	NA	NA	NA	NA	NA	NA	NA	NA	NA	NA	NA	NA	NA	NA	NA	NA	NA	NA	NA	NA	NA	NA	NA	NA	NA	NA	NA	NA	NA	NA
dd_Smed_v6_13943_0_1	1904	-0.31351	2.67788	12.4412	0.00273084	0.0149418	-0.52418	2.67788	33.4841	2.58436e-05	0.00030631	-0.210669	2.67788	5.2456	0.0356501	0.410751	7.1216	7.00828	8.72176	7.56815	6.58869	5.93321	5.66902	6.31217	4.99727	5.3802	5.23776	5.49475	3.74034	3.68082	4.58075	3.97487	3.46044	3.11618	2.97743	3.31522	2.62462	2.82573	2.75093	2.8859	ASIC5_HUMAN	Q9NY37	Acid-sensing ion channel 5	3.94e-15	514	21.595	ASIC5_MOUSE	Q9R0Y1	Acid-sensing ion channel 5	5.25e-19	513	21.832	ASI1C_DANRE	Q708S6	Acid-sensing ion channel 1C	1.78e-15	522	21.648	NA	NA	NA	NA	NA	NA	ASIC2_CAEEL	Q22851	Degenerin-like protein asic-2	2.63e-17	518	23.938	ASIC5_MOUSE	Q9R0Y1	Acid-sensing ion channel 5	2.27e-18	513	21.832
dd_Smed_v6_13944_0_1	3231	-0.210866	3.34816	4.92326	0.0410213	0.116699	-0.156072	3.34816	2.69862	0.119583	0.235773	0.0547939	3.34816	0.328238	0.574517	0.896752	10.7434	10.568	10.2405	12.5248	8.83067	9.7167	9.75072	9.61653	11.3383	8.25974	10.6122	9.29881	3.32512	3.27083	3.16944	3.87643	2.73311	3.00734	3.01786	2.97633	3.50924	2.5564	3.28448	2.878	STIL_HUMAN	Q15468	SCL-interrupting locus protein	2.95e-13	422	22.986	A2AD39_MOUSE	A2AD39	SCL-interrupting locus protein homolog	1.28e-10	422	22.512	A0A2R8Q326_DANRE	A0A2R8Q326	SCL-interrupting locus protein homolog	7.19e-13	408	22.549	NA	NA	NA	NA	NA	NA	NA	NA	NA	NA	NA	NA	STIL_HUMAN	Q15468	SCL-interrupting locus protein	1.16e-12	422	22.986
dd_Smed_v6_13945_0_1	573	-0.0550011	2.23451	0.298423	0.592272	0.739457	-0.0660484	2.23451	0.426378	0.522875	0.66909	-0.0110472	2.23451	0.0120084	0.914078	0.986155	4.43574	5.00591	4.81649	4.74342	4.30095	5.11632	4.85916	3.98218	4.24138	4.73609	4.8734	4.31127	7.74126	8.73632	8.40575	8.27822	7.50602	8.929	8.48021	6.9497	7.40206	8.26542	8.50506	7.52403	NA	NA	NA	NA	NA	NA	NA	NA	NA	NA	NA	NA	NA	NA	NA	NA	NA	NA	NA	NA	NA	NA	NA	NA	NA	NA	NA	NA	NA	NA	NA	NA	NA	NA	NA	NA
dd_Smed_v6_13946_0_1	2812	0.16438	4.11617	4.69958	0.0453005	0.125536	0.188453	4.11617	6.16825	0.024236	0.0707399	0.024073	4.11617	0.103364	0.751915	0.950749	17.4581	14.2761	16.5757	15.1896	19.2628	17.1547	16.8451	18.0045	17.4275	16.8226	17.9906	20.1615	6.20843	5.07686	5.89462	5.40171	6.8502	6.10054	5.99043	6.40274	6.19753	5.98243	6.39779	7.16981	H9KVB4_HUMAN	H9KVB4	Trinucleotide repeat-containing gene 18 protein	2.26e-15	165	32.121	F6Z7L1_MOUSE	F6Z7L1	Trinucleotide repeat-containing gene 18 protein (Fragment)	1.59e-15	171	30.994	E7FF66_DANRE	E7FF66	Trinucleotide repeat-containing 18	2.13e-13	169	29.586	A0A0B4KHX2_DROME	A0A0B4KHX2	Winged eye, isoform E	4.22e-10	152	28.947	NA	NA	NA	NA	NA	NA	F6Z7L1_MOUSE	F6Z7L1	Trinucleotide repeat-containing gene 18 protein (Fragment)	6.9e-15	171	30.994
dd_Smed_v6_13947_0_1	1020	-0.457481	1.87559	9.84694	0.00624015	0.0282847	-0.495296	1.87559	11.3464	0.00382842	0.0168794	-0.0378145	1.87559	0.0623666	0.805914	0.964726	4.92408	4.30138	4.42597	3.99726	2.47076	3.26756	3.40141	3.68563	2.85558	2.57643	4.09912	3.08552	4.82753	4.21704	4.33918	3.91889	2.42231	3.20349	3.33472	3.61336	2.79959	2.52591	4.01875	3.02501	TM38A_HUMAN	Q9H6F2	Trimeric intracellular cation channel type A	3.31e-19	244	27.049	TM38A_MOUSE	Q3TMP8	Trimeric intracellular cation channel type A	3.34e-18	245	25.714	TM38B_DANRE	Q7ZVP8	Trimeric intracellular cation channel type B	2.67e-23	243	23.868	Q9VXG9_DROME	Q9VXG9	GH25683p	6.02e-39	251	28.685	T38B1_CAEEL	Q9NA75	Trimeric intracellular cation channel type 1B.1	2.22e-36	261	26.82	Q9VXG9_DROME	Q9VXG9	GH25683p	4.07e-38	251	28.685
dd_Smed_v6_1395_0_1	1201	-0.323502	6.18049	34.6267	2.13806e-05	0.000321979	-0.49032	6.18049	78.6006	1.22961e-07	4.54369e-06	-0.166818	6.18049	9.03243	0.00825114	0.268902	87.3312	84.9522	85.3951	88.7392	67.3053	63.8895	71.041	74.4328	56.9017	65.358	58.162	66.0216	72.7154	70.7345	71.1033	73.8878	56.041	53.1969	59.1515	61.9757	47.3786	54.4197	48.4279	54.9722	A0A087WTM5_HUMAN	A0A087WTM5	E3 ubiquitin-protein ligase RNF34	4.26e-11	101	32.673	RNF34_MOUSE	Q99KR6	E3 ubiquitin-protein ligase RNF34	1.44e-09	101	32.673	X1WG81_DANRE	X1WG81	Ring finger and FYVE-like domain-containing E3 ubiquitin protein ligase	8.59e-13	268	23.507	A1Z971_DROME	A1Z971	Uncharacterized protein, isoform A	2.32e-08	101	34.653	Q7JP66_CAEEL	Q7JP66	NHR domain-containing protein	2.25e-05	51	37.255	X1WG81_DANRE	X1WG81	Ring finger and FYVE-like domain-containing E3 ubiquitin protein ligase	3.53e-12	268	23.507
dd_Smed_v6_13952_0_1	1255	0.0379704	2.32274	0.177198	0.687378	0.809996	0.0300374	2.32274	0.109977	0.769345	0.860563	-0.00793299	2.32274	0.00782936	0.93057	0.990432	4.51713	4.74635	5.46737	4.63683	4.89576	5.03033	4.92395	5.04126	5.08126	4.62242	5.28331	4.81848	3.59931	3.78195	4.35647	3.69468	3.901	4.00823	3.92347	4.01694	4.04881	3.6832	4.20981	3.83942	CL066_HUMAN	Q96MD2	KICSTOR complex protein C12orf66	6.09e-21	434	25.115	CL066_MOUSE	Q6P1I3	KICSTOR complex protein C12orf66 homolog	2.98e-21	320	26.25	CL066_DANRE	Q1L8F9	KICSTOR complex protein C12orf66 homolog	2.35e-15	430	23.488	NA	NA	NA	NA	NA	NA	NA	NA	NA	NA	NA	NA	CL066_MOUSE	Q6P1I3	KICSTOR complex protein C12orf66 homolog	1.29e-20	320	26.25
dd_Smed_v6_13953_0_1	719	0.0885779	1.65908	0.492167	0.513041	0.676301	0.0601662	1.65908	0.224568	0.641866	0.76805	-0.0284117	1.65908	0.051571	0.86377	0.976124	2.52308	3.33727	3.25439	2.71814	2.9283	3.61152	2.78592	3.34672	3.10755	3.29632	2.96048	3.00098	3.50916	4.64155	4.52627	3.78044	4.07275	5.02297	3.87471	4.65469	4.32204	4.58459	4.11749	4.17383	MPV17_HUMAN	P39210	Protein Mpv17	9.78e-33	172	34.302	MPV17_MOUSE	P19258	Protein Mpv17	2.08e-31	172	33.14	MPV17_DANRE	Q5TZ51	Protein Mpv17	1.23e-34	172	36.628	MPV17_DROME	Q9V492	Mpv17-like protein	1.07e-30	158	39.241	MPV17_CAEEL	Q7YWV6	Mpv17-like protein	1.5e-21	165	29.091	MPV17_DANRE	Q5TZ51	Protein Mpv17	5.06e-34	172	36.628
dd_Smed_v6_13954_0_1	2956	-0.0416259	4.66303	0.476889	0.499551	0.665631	-0.0166485	4.66303	0.0762093	0.785971	0.871093	0.0249774	4.66303	0.172159	0.68361	0.933607	24.8646	27.1802	26.5124	23.6638	25.8514	26.8714	24.231	22.5798	25.1963	25.9538	25.0502	24.98	8.41156	9.19494	8.96901	8.00534	8.74541	9.09046	8.19723	7.63863	8.52379	8.78003	8.47435	8.45061	PGBD4_HUMAN	Q96DM1	PiggyBac transposable element-derived protein 4	8.21e-29	448	23.884	NA	NA	NA	NA	NA	NA	A0A2R8QGP5_DANRE	A0A2R8QGP5	Uncharacterized protein	1.42e-88	519	34.489	A1Z917_DROME	A1Z917	Uncharacterized protein	2.6e-10	492	21.545	NA	NA	NA	NA	NA	NA	A0A2R8QGP5_DANRE	A0A2R8QGP5	Uncharacterized protein	5.82e-88	519	34.489
dd_Smed_v6_13955_0_1	965	0.0987992	2.03258	0.82154	0.377934	0.554609	0.148985	2.03258	1.87042	0.189988	0.332189	0.0501854	2.03258	0.218883	0.646087	0.921979	3.74393	4.19013	3.60152	3.51759	3.8434	3.91248	4.01691	4.40581	3.61147	4.47087	3.96248	4.69167	3.87972	4.34211	3.73215	3.64517	3.9828	4.05438	4.1626	4.56561	3.74246	4.63302	4.1062	4.86184	NA	NA	NA	NA	NA	NA	NA	NA	NA	NA	NA	NA	UBAP1_DANRE	F6P6X0	Ubiquitin-associated protein 1	3.53e-05	58	44.828	NA	NA	NA	NA	NA	NA	NA	NA	NA	NA	NA	NA	UBAP1_DANRE	F6P6X0	Ubiquitin-associated protein 1	0.000145	58	44.828
dd_Smed_v6_13956_0_1	1589	0.339757	2.9742	6.81435	0.0187293	0.0648475	0.29383	2.9742	5.04218	0.0389375	0.102178	-0.045927	2.9742	0.130701	0.72235	0.944427	8.26106	6.04418	5.72772	6.66211	10.8439	7.09405	8.22818	7.71017	8.14681	7.57774	8.24379	8.7916	5.19891	3.80376	3.60461	4.19264	6.82434	4.46448	5.17821	4.85221	5.12701	4.76887	5.18803	5.53279	MPP8_HUMAN	Q99549	M-phase phosphoprotein 8	3.78e-07	310	22.258	MPP8_MOUSE	Q3TYA6	M-phase phosphoprotein 8	4.08e-07	303	22.112	B0S768_DANRE	B0S768	M-phase phosphoprotein 8	0.000111	310	22.258	A0A0B4LI92_DROME	A0A0B4LI92	Uncharacterized protein, isoform C	0.000165	150	27.333	NA	NA	NA	NA	NA	NA	MPP8_HUMAN	Q99549	M-phase phosphoprotein 8	1.49e-06	310	22.258
dd_Smed_v6_13958_0_1	967	-0.847865	0.936099	30.1697	4.59999e-05	0.000602028	-0.64575	0.936099	18.067	0.000587636	0.00375057	0.202115	0.936099	1.52935	0.233732	0.706648	2.11613	2.55858	3.08082	2.29176	1.32689	1.20384	1.39296	1.65218	1.59577	1.6671	1.50301	1.64843	2.18835	2.64589	3.18596	2.36997	1.37217	1.24492	1.4405	1.70856	1.65023	1.72399	1.5543	1.70468	NA	NA	NA	NA	NA	NA	NA	NA	NA	NA	NA	NA	NA	NA	NA	NA	NA	NA	NA	NA	NA	NA	NA	NA	NA	NA	NA	NA	NA	NA	NA	NA	NA	NA	NA	NA
dd_Smed_v6_13959_0_1	1649	-0.206097	2.09022	3.10574	0.0967552	0.216331	-0.238129	2.09022	4.09299	0.0597797	0.141067	-0.0320317	2.09022	0.0728328	0.790643	0.961585	4.31366	4.04181	5.16363	5.0632	4.07217	4.08445	4.01691	3.85508	3.14954	3.94043	4.46349	4.1422	2.61592	2.45107	3.13137	3.07047	2.46948	2.47693	2.43597	2.33783	1.90997	2.38958	2.70678	2.51195	SVOP_HUMAN	Q8N4V2	Synaptic vesicle 2-related protein	3.54e-64	476	30.462	SVOPL_MOUSE	Q6PDF3	Putative transporter SVOPL	7.14e-60	475	30.737	F1QII7_DANRE	F1QII7	SV2-related protein a	4.28e-63	475	30.737	Q8SYM5_DROME	Q8SYM5	RE53026p	1.19e-50	457	26.039	SVOP_CAEEL	P30638	Putative transporter svop-1	1.07e-50	464	26.724	SVOP_HUMAN	Q8N4V2	Synaptic vesicle 2-related protein	1.39e-63	476	30.462
dd_Smed_v6_1396_0_1	918	0.239521	7.43075	30.0397	4.70922e-05	0.000612095	0.294386	7.43075	45.3656	4.34569e-06	7.36742e-05	0.0548651	7.43075	1.58887	0.225233	0.69932	153.989	151.475	150.049	151.843	173.456	176.878	183.709	182.926	171.209	181.904	197.213	194.599	167.744	165.006	163.452	165.406	188.95	192.678	200.118	199.266	186.502	198.152	214.829	211.981	H0YN26_HUMAN	H0YN26	Acidic leucine-rich nuclear phosphoprotein 32 family member A	5.71e-22	113	47.788	AN32E_MOUSE	P97822	Acidic leucine-rich nuclear phosphoprotein 32 family member E	2.24e-21	123	43.089	AN32E_DANRE	Q6NUW5	Acidic leucine-rich nuclear phosphoprotein 32 family member E	9.24e-24	107	47.664	B7YZR7_DROME	B7YZR7	Mapmodulin, isoform B	2.13e-28	120	43.333	AN321_CAEEL	O62220	Acidic leucine-rich nuclear phosphoprotein 32-related protein 1	1.27e-14	108	38.889	B7YZR7_DROME	B7YZR7	Mapmodulin, isoform B	1.44e-27	120	43.333
dd_Smed_v6_13960_0_1	222	-0.156636	1.49428	0.758124	0.396558	0.572599	-0.0121905	1.49428	0.0046765	0.946311	0.970022	0.144446	1.49428	0.648793	0.432138	0.832712	2.76725	2.33609	3.7317	2.55825	3.06557	2.57966	2.36479	2.24527	3.82144	2.42488	2.59611	2.45151	12.4651	10.5229	16.8094	11.5236	13.8089	11.6201	10.6522	10.1138	17.2137	10.9229	11.6942	11.0428	NA	NA	NA	NA	NA	NA	NA	NA	NA	NA	NA	NA	NA	NA	NA	NA	NA	NA	NA	NA	NA	NA	NA	NA	NA	NA	NA	NA	NA	NA	NA	NA	NA	NA	NA	NA
dd_Smed_v6_13961_0_1	3514	-0.0631659	3.23376	0.733241	0.404247	0.58004	0.020035	3.23376	0.0741729	0.788775	0.873002	0.0832009	3.23376	1.28408	0.273534	0.739496	9.11565	8.86232	10.1537	9.59343	9.15095	8.72784	8.6817	9.5318	8.9447	9.92684	10.2023	9.12974	2.5941	2.522	2.8895	2.73006	2.60414	2.48373	2.4706	2.71252	2.54545	2.82494	2.90332	2.59811	PCDH1_HUMAN	Q08174	Protocadherin-1	2.18e-56	756	27.91	Q8CFX3_MOUSE	Q8CFX3	Protocadherin 1	2.6e-56	756	28.175	A0A2R8QJZ4_DANRE	A0A2R8QJZ4	Protocadherin 2 alpha b 8	2.71e-62	592	30.405	X2J8E9_DROME	X2J8E9	Dachsous, isoform B	5.21e-44	697	27.403	G5EDK5_CAEEL	G5EDK5	FlaMIngo (Cadherin plus 7TM domain) homolog	1.63e-32	592	27.196	A0A2R8QJZ4_DANRE	A0A2R8QJZ4	Protocadherin 2 alpha b 8	1.11e-61	592	30.405
dd_Smed_v6_13962_0_1	2682	-0.19078	2.6591	5.91513	0.0268836	0.0852425	-0.340093	2.6591	18.2643	0.000559657	0.0036173	-0.149313	2.6591	3.47229	0.080952	0.527703	7.1623	7.1566	6.3786	7.40826	6.40567	6.36315	6.09015	5.76145	5.54319	5.3802	5.69322	5.57929	2.67051	2.66838	2.3783	2.76222	2.38839	2.37254	2.27075	2.14819	2.06681	2.00604	2.12275	2.08027	ACM1_HUMAN	P11229	Muscarinic acetylcholine receptor M1	2.75e-40	199	40.201	ACM1_MOUSE	P12657	Muscarinic acetylcholine receptor M1	2.23e-40	199	40.201	A0A140LG95_DANRE	A0A140LG95	Muscarinic acetylcholine receptor	3.34e-39	213	37.559	A0A0B4LGX5_DROME	A0A0B4LGX5	Muscarinic acetylcholine Receptor, B-type, isoform B	1.52e-77	313	44.089	Q8MQ40_CAEEL	Q8MQ40	G_PROTEIN_RECEP_F1_2 domain-containing protein	1.11e-53	213	45.07	A0A0B4LGX5_DROME	A0A0B4LGX5	Muscarinic acetylcholine Receptor, B-type, isoform B	1.03e-76	313	44.089
dd_Smed_v6_13963_0_1	2577	-0.148522	4.46769	4.41464	0.0515237	0.138188	-0.23098	4.46769	10.537	0.00496414	0.0206946	-0.0824583	4.46769	1.33879	0.263922	0.733594	24.4983	22.6564	23.1712	25.9023	20.0863	20.9812	25.0085	20.3345	20.1151	19.4748	21.2699	21.0491	9.50653	8.79177	8.99155	10.0513	7.79447	8.14172	9.7045	7.89077	7.80562	7.55716	8.25374	8.16808	WDR89_HUMAN	Q96FK6	WD repeat-containing protein 89	7.09e-18	128	42.188	WDR89_MOUSE	Q9D0R9	WD repeat-containing protein 89	4.87e-20	127	42.52	B8A4L8_DANRE	B8A4L8	WD repeat domain 89	4e-15	120	35	Q7JRI4_DROME	Q7JRI4	RE20857p	3.84e-14	123	36.585	NA	NA	NA	NA	NA	NA	WDR89_MOUSE	Q9D0R9	WD repeat-containing protein 89	2.11e-19	127	42.52
dd_Smed_v6_13967_0_1	1435	-0.0872112	4.2727	1.83716	0.193769	0.352547	-0.0454949	4.2727	0.499585	0.489664	0.640583	0.0417163	4.2727	0.420431	0.525752	0.876738	20.1847	19.3933	20.4809	19.2935	18.8967	18.2296	20.1169	17.3691	20.787	17.353	19.858	18.978	14.066	13.5145	14.2724	13.4449	13.1684	12.7035	14.0188	12.1039	14.4857	12.0927	13.8383	13.2251	GCNT1_HUMAN	Q02742	Beta-1,3-galactosyl-O-glycosyl-glycoprotein beta-1,6-N-acetylglucosaminyltransferase	9.78e-48	346	31.792	GCNT1_MOUSE	Q09324	Beta-1,3-galactosyl-O-glycosyl-glycoprotein beta-1,6-N-acetylglucosaminyltransferase	5.55e-51	351	32.479	A0A2R8Q4L5_DANRE	A0A2R8Q4L5	Si:dkeyp-87d8.8	1.74e-46	381	33.333	XYLT_DROME	Q7KVA1	Xylosyltransferase oxt	7.57e-14	225	26.222	O02315_CAEEL	O02315	GLYcosylation related	1.75e-37	283	32.862	GCNT1_MOUSE	Q09324	Beta-1,3-galactosyl-O-glycosyl-glycoprotein beta-1,6-N-acetylglucosaminyltransferase	2.4e-50	351	32.479
dd_Smed_v6_13969_0_1	1232	-0.0199623	2.82265	0.0480949	0.829135	0.902786	-0.122093	2.82265	1.76337	0.2025	0.347323	-0.102131	2.82265	1.24541	0.280613	0.744727	7.73203	6.85995	7.15965	7.14178	7.82406	7.18004	6.77043	6.77817	6.29908	6.0243	6.4675	7.77719	6.276	5.56814	5.8114	5.7969	6.3507	5.82796	5.49548	5.50176	5.11289	4.88986	5.24959	6.31265	NA	NA	NA	NA	NA	NA	NA	NA	NA	NA	NA	NA	NA	NA	NA	NA	NA	NA	NA	NA	NA	NA	NA	NA	NA	NA	NA	NA	NA	NA	NA	NA	NA	NA	NA	NA
dd_Smed_v6_1397_0_1	1698	-0.0657628	7.63398	3.35828	0.0851994	0.198285	-0.0305326	7.63398	0.723958	0.407174	0.56416	0.0352303	7.63398	0.964256	0.340468	0.783394	207.585	200.533	202.249	201.569	202.602	191.625	190.09	191.526	202.914	200.166	200.857	191.006	122.252	118.1	119.11	118.709	119.318	112.854	111.95	112.795	119.502	117.883	118.29	112.489	ZRAB2_HUMAN	O95218	Zinc finger Ran-binding domain-containing protein 2	8.95e-43	128	58.594	D3Z4U0_MOUSE	D3Z4U0	Zinc finger Ran-binding domain-containing protein 2	5.2e-43	128	58.594	E7F1Q7_DANRE	E7F1Q7	Zinc finger Ran-binding domain-containing protein 2	1.98e-42	129	58.14	Q9W230_DROME	Q9W230	Zinc finger Ran-binding domain-containing protein 2	1.25e-33	152	42.763	H2KYA0_CAEEL	H2KYA0	Zinc finger Ran-binding domain-containing protein 2	2.2e-31	127	50.394	D3Z4U0_MOUSE	D3Z4U0	Zinc finger Ran-binding domain-containing protein 2	2.25e-42	128	58.594
dd_Smed_v6_13971_0_1	696	-0.636044	1.24283	13.3579	0.0020807	0.0120453	-0.580817	1.24283	11.1716	0.00404639	0.0176001	0.0552271	1.24283	0.0914029	0.766225	0.955001	3.05212	2.85522	3.29778	2.66484	1.87595	1.5048	1.78169	2.49945	1.76374	2.57643	2.04956	1.52162	4.38522	4.10233	4.73819	3.8288	2.69532	2.16207	2.5599	3.59116	2.53411	3.70177	2.94477	2.18624	NA	NA	NA	NA	NA	NA	NA	NA	NA	NA	NA	NA	NA	NA	NA	NA	NA	NA	NA	NA	NA	NA	NA	NA	NA	NA	NA	NA	NA	NA	NA	NA	NA	NA	NA	NA
dd_Smed_v6_13972_0_1	3247	0.212664	2.9488	5.85646	0.0275438	0.0868318	0.342744	2.9488	15.3727	0.00118128	0.00657067	0.130079	2.9488	2.3133	0.147432	0.624888	6.3484	6.89703	7.37661	6.02254	7.22925	7.78196	8.51973	7.3289	8.77672	8.79018	7.65169	8.62254	1.95516	2.12413	2.27182	1.8548	2.22644	2.39666	2.62388	2.25713	2.70303	2.70717	2.35654	2.65554	KI20B_HUMAN	Q96Q89	Kinesin-like protein KIF20B	1.77e-66	639	31.612	KI20B_MOUSE	Q80WE4	Kinesin-like protein KIF20B	3.83e-71	592	36.149	F1QDF0_DANRE	F1QDF0	Kinesin-like protein	2.97e-77	489	35.378	Q9VZF5_DROME	Q9VZF5	Kinesin-like protein	7.95e-56	428	32.009	Q8MQ03_CAEEL	Q8MQ03	Kinesin-like protein	2.72e-49	456	32.237	F1QDF0_DANRE	F1QDF0	Kinesin-like protein	1.22e-76	489	35.378
dd_Smed_v6_13973_0_1	5791	-0.0630194	4.70966	1.50248	0.237705	0.406282	-0.0486979	4.70966	0.895777	0.357737	0.514551	0.0143215	4.70966	0.0776221	0.78405	0.959658	26.3296	27.1061	27.8142	25.7424	26.9038	25.9255	23.9395	25.8418	26.2882	26.8252	24.5947	25.7408	4.54664	4.68073	4.803	4.44524	4.6458	4.47687	4.13391	4.4624	4.53949	4.63222	4.24706	4.44497	SCN9A_HUMAN	Q15858	Sodium channel protein type 9 subunit alpha	0	1242	47.746	A0A5H1ZRM8_MOUSE	A0A5H1ZRM8	Sodium channel protein	0	1204	47.757	F1R3Q5_DANRE	F1R3Q5	Sodium channel protein	0	1896	41.35	M9MS88_DROME	M9MS88	Sodium channel protein	0	767	53.455	Q8MQA1_CAEEL	Q8MQA1	Voltage-dependent L-type calcium channel subunit alpha	1.16e-64	700	30.714	SCN9A_HUMAN	Q15858	Sodium channel protein type 9 subunit alpha	0	1242	47.746
dd_Smed_v6_13975_0_1	4781	-0.00470437	4.23324	0.00432778	0.948348	0.971947	-0.0357236	4.23324	0.248017	0.625127	0.754304	-0.0310192	4.23324	0.188522	0.669842	0.929798	18.3941	18.6146	18.4415	20.2528	22.0538	18.6165	17.0071	17.8774	18.5193	18.8307	17.945	18.4286	3.84733	3.89345	3.85725	4.2361	4.6128	3.89385	3.55722	3.73927	3.87352	3.93865	3.75341	3.85454	PK1L2_HUMAN	Q7Z442	Polycystic kidney disease protein 1-like 2	8.32e-36	338	29.586	PK1L2_MOUSE	Q7TN88	Polycystic kidney disease protein 1-like 2	2.53e-38	338	31.065	A0A2R8Q5E7_DANRE	A0A2R8Q5E7	Polycystic kidney disease 1-like 2a	6.73e-40	680	26.176	Q9VK95_DROME	Q9VK95	MIP30126p	3.62e-19	404	22.772	PKD2_CAEEL	Q9U1S7	Polycystin-2	3.56e-20	462	24.675	A0A2R8Q5E7_DANRE	A0A2R8Q5E7	Polycystic kidney disease 1-like 2a	2.77e-39	680	26.176
dd_Smed_v6_13976_0_1	3847	0.0279705	4.37933	0.0512793	0.823667	0.898915	0.196557	4.37933	2.55864	0.128893	0.249618	0.168587	4.37933	1.90731	0.185904	0.665472	16.7256	19.9866	20.1338	21.905	15.1448	20.6372	20.1493	24.0625	23.2646	17.9971	23.866	25.0645	4.3477	5.19536	5.23364	5.69405	3.93679	5.3645	5.23767	6.25488	6.04747	4.67823	6.20379	6.51534	CP131_HUMAN	Q9UPN4	Centrosomal protein of 131 kDa	3.94e-109	594	39.394	B1AXI9_MOUSE	B1AXI9	5-azacytidine induced gene 1	1.8e-107	613	38.173	A0A286YA69_DANRE	A0A286YA69	Centrosomal protein of 131 kDa	5.39e-126	714	39.636	B7YZS1_DROME	B7YZS1	Dilatory, isoform D	1.01e-31	601	22.629	NA	NA	NA	NA	NA	NA	A0A286YA69_DANRE	A0A286YA69	Centrosomal protein of 131 kDa	2.21e-125	714	39.636
dd_Smed_v6_1398_1_1	1686	0.0505702	7.54692	1.67378	0.213785	0.377049	0.0170923	7.54692	0.190967	0.667847	0.786958	-0.0334779	7.54692	0.734492	0.403855	0.813936	194.725	185.219	174.088	181.902	185.124	189.992	195.371	191.695	185.487	183.684	192.203	183.44	115.495	109.857	103.255	107.89	109.801	112.688	115.878	113.698	110.016	108.947	114	108.802	A0A2U3TZU2_HUMAN	A0A2U3TZU2	Glucose-6-phosphate isomerase	0	507	70.414	G6PI_MOUSE	P06745	Glucose-6-phosphate isomerase	0	506	70.356	F1QZL6_DANRE	F1QZL6	Glucose-6-phosphate isomerase	0	507	70.02	G6PI_DROME	P52029	Glucose-6-phosphate isomerase	0	506	66.996	Q7K707_CAEEL	Q7K707	Glucose-6-phosphate isomerase	0	503	68.39	A0A2U3TZU2_HUMAN	A0A2U3TZU2	Glucose-6-phosphate isomerase	0	507	70.414
dd_Smed_v6_13980_0_1	4923	-0.153511	2.91111	3.11012	0.0965393	0.215876	0.0716185	2.91111	0.693688	0.41695	0.574029	0.225129	2.91111	6.80151	0.0188237	0.351435	7.77272	7.37909	7.02947	8.15442	6.81746	7.18004	7.09438	6.10035	6.97099	8.10818	8.42597	8.32666	1.57886	1.4989	1.42788	1.65639	1.38482	1.45847	1.44107	1.23915	1.416	1.647	1.71155	1.69138	DPOE1_HUMAN	Q07864	DNA polymerase epsilon catalytic subunit A	0	1641	41.438	DPOE1_MOUSE	Q9WVF7	DNA polymerase epsilon catalytic subunit A	0	1653	41.682	A0A2R8PX42_DANRE	A0A2R8PX42	DNA polymerase epsilon catalytic subunit	0	1628	40.909	DPOE1_DROME	Q9VCN1	DNA polymerase epsilon catalytic subunit 1	0	1336	40.868	O62218_CAEEL	O62218	DNA polymerase epsilon catalytic subunit	0	1257	37.311	DPOE1_HUMAN	Q07864	DNA polymerase epsilon catalytic subunit A	0	1641	41.438
dd_Smed_v6_13981_0_1	1525	0.516452	2.26947	11.3605	0.00381149	0.0193462	0.520788	2.26947	11.5001	0.00364774	0.0162442	0.00433625	2.26947	0.000879921	0.976696	0.997477	3.86601	3.37436	3.99205	3.46429	5.53633	4.94434	4.0493	6.65108	5.45921	4.0162	5.73877	5.95969	2.53509	2.21269	2.61774	2.27167	3.63038	3.24219	2.65528	4.36136	3.57981	2.63358	3.76313	3.908	AG10B_HUMAN	Q5I7T1	Putative Dol-P-Glc:Glc(2)Man(9)GlcNAc(2)-PP-Dol alpha-1,2-glucosyltransferase	3.27e-44	488	30.328	AG10B_MOUSE	Q3UGP8	Putative Dol-P-Glc:Glc(2)Man(9)GlcNAc(2)-PP-Dol alpha-1,2-glucosyltransferase	5.88e-41	491	30.346	E7FEB7_DANRE	E7FEB7	Dol-P-Glc:Glc(2)Man(9)GlcNAc(2)-PP-Dol alpha-1,2-glucosyltransferase	5.71e-52	493	30.832	ALG10_DROME	Q8T8L8	Putative Dol-P-Glc:Glc(2)Man(9)GlcNAc(2)-PP-Dol alpha-1,2-glucosyltransferase	4.78e-41	465	28.387	O02332_CAEEL	O02332	Dol-P-Glc:Glc(2)Man(9)GlcNAc(2)-PP-Dol alpha-1,2-glucosyltransferase	1.33e-32	448	27.902	E7FEB7_DANRE	E7FEB7	Dol-P-Glc:Glc(2)Man(9)GlcNAc(2)-PP-Dol alpha-1,2-glucosyltransferase	2.35e-51	493	30.832
dd_Smed_v6_13985_0_1	1573	0.00147429	0.341524	1.85788e-05	0.996613	0.998916	0.348605	0.341524	1.10083	0.309392	0.465512	0.347131	0.341524	1.11534	0.306326	0.761869	0.854593	0.964102	1.56211	0.959343	1.05236	1.80576	1.10141	0.381272	1.21782	1.93232	1.36637	0.972149	0.543288	0.612906	0.993074	0.609881	0.669014	1.14797	0.700197	0.242385	0.774204	1.22843	0.868642	0.618022	SFRP5_HUMAN	Q5T4F7	Secreted frizzled-related protein 5	4.32e-38	260	34.231	SFRP1_MOUSE	Q8C4U3	Secreted frizzled-related protein 1	5.44e-40	281	34.875	F1QJG6_DANRE	F1QJG6	Secreted frizzled-related protein 5	2.46e-44	302	33.444	M9PFL6_DROME	M9PFL6	Frizzled, isoform C	8.9e-18	113	38.938	Q9GUF5_CAEEL	Q9GUF5	NTR domain-containing protein	5.4e-43	322	31.366	F1QJG6_DANRE	F1QJG6	Secreted frizzled-related protein 5	1.01e-43	302	33.444
dd_Smed_v6_13986_0_1	730	-0.042895	3.0539	0.13744	0.715613	0.827598	0.0546437	3.0539	0.224194	0.642142	0.768329	0.0975387	3.0539	0.7213	0.408018	0.817372	7.24369	8.00946	7.85392	9.85992	6.95472	8.2549	9.2972	7.15944	8.81872	7.57774	9.79234	7.94626	9.92286	10.9719	10.7588	13.5067	9.52702	11.3081	12.7359	9.80746	12.0804	10.3805	13.4142	10.8853	NA	NA	NA	NA	NA	NA	NA	NA	NA	NA	NA	NA	NA	NA	NA	NA	NA	NA	Q9VUC3_DROME	Q9VUC3	GH21710p	0.0002	44	36.364	NA	NA	NA	NA	NA	NA	NA	NA	NA	NA	NA	NA
dd_Smed_v6_13989_0_1	1353	-0.251286	2.97136	9.56496	0.00686566	0.0305513	-0.146138	2.97136	3.26383	0.0893184	0.190698	0.105148	2.97136	1.65354	0.216446	0.69346	8.42384	8.30611	8.63497	8.63409	7.13774	6.49213	6.77043	8.17617	7.39092	7.42619	7.65169	8.24213	6.22605	6.13903	6.38209	6.38144	5.27549	4.79832	5.00402	6.04299	5.46262	5.48868	5.65535	6.09174	CP089_HUMAN	Q6UX73	UPF0764 protein C16orf89	9.74e-12	316	24.367	CP089_MOUSE	Q3UST5	UPF0764 protein C16orf89 homolog	4.42e-19	348	24.713	CP089_DANRE	A7MCS3	UPF0764 protein C16orf89 homolog	1.15e-18	358	25.14	A1ZA86_DROME	A1ZA86	Uncharacterized protein	6.65e-07	149	27.517	NA	NA	NA	NA	NA	NA	CP089_MOUSE	Q3UST5	UPF0764 protein C16orf89 homolog	1.91e-18	348	24.713
dd_Smed_v6_1399_0_1	984	0.51466	6.45682	56.8466	1.05535e-06	3.00768e-05	0.402349	6.45682	34.5908	2.1507e-05	0.000264443	-0.112312	6.45682	2.77086	0.115096	0.583867	73.5764	67.3017	67.3441	72.5903	101.942	96.6941	109.493	92.6915	101.751	80.0967	90.4539	98.821	74.7727	68.396	68.4391	73.7706	103.599	98.2664	111.273	94.1987	103.406	81.3991	91.9247	100.428	NA	NA	NA	NA	NA	NA	NA	NA	NA	NA	NA	NA	NA	NA	NA	NA	NA	NA	NA	NA	NA	NA	NA	NA	NA	NA	NA	NA	NA	NA	NA	NA	NA	NA	NA	NA
dd_Smed_v6_13990_0_1	679	-0.364201	0.500274	2.72157	0.118135	0.24979	-0.213372	0.500274	0.952262	0.343405	0.500423	0.150829	0.500274	0.449967	0.511744	0.870058	1.38363	1.89112	1.30175	1.43901	1.32689	0.988868	1.52254	0.804908	1.55377	1.3261	1.41192	0.929881	2.03774	2.78516	1.91716	2.11931	1.95418	1.45636	2.24232	1.18543	2.28833	1.95303	2.07941	1.36949	ZMYM6_HUMAN	O95789	Zinc finger MYM-type protein 6	2.49e-47	237	40.084	Q8BS54_MOUSE	Q8BS54	Zinc finger, MYM-type 6	2.07e-42	237	37.131	A0A0G2KYX9_DANRE	A0A0G2KYX9	Uncharacterized protein	1.67e-22	229	28.821	NA	NA	NA	NA	NA	NA	NA	NA	NA	NA	NA	NA	ZMYM6_HUMAN	O95789	Zinc finger MYM-type protein 6	9.77e-47	237	40.084
dd_Smed_v6_13991_0_1	1433	0.114858	2.39008	0.828699	0.375914	0.552925	0.270798	2.39008	4.67795	0.045741	0.115278	0.155941	2.39008	1.60572	0.2229	0.698233	4.06949	4.33846	5.42398	5.0632	5.30755	3.91248	5.47466	5.63435	6.04712	5.41808	6.14868	5.11435	2.83984	3.02753	3.78505	3.53329	3.7038	2.73027	3.82042	3.93186	4.2199	3.78094	4.29077	3.56898	CCND2_HUMAN	P30279	G1/S-specific cyclin-D2	6.33e-13	214	23.364	CCND2_MOUSE	P30280	G1/S-specific cyclin-D2	1.05e-12	227	23.348	F1R4K9_DANRE	F1R4K9	Cyclin D3	1.04e-18	246	26.016	CCNA_DROME	P14785	G2/mitotic-specific cyclin-A	4.14e-05	102	29.412	CCNE_CAEEL	O01501	G1/S-specific cyclin-E	3.92e-07	127	27.559	F1R4K9_DANRE	F1R4K9	Cyclin D3	4.26e-18	246	26.016
dd_Smed_v6_13994_0_1	1199	0.286506	0.529504	2.0029	0.175819	0.330209	0.142695	0.529504	0.479474	0.498407	0.648295	-0.143811	0.529504	0.526259	0.47847	0.854887	1.30224	1.03826	1.0414	1.59891	1.87595	1.54779	1.1662	1.48272	1.3858	1.17455	1.18419	1.69069	1.0861	0.865941	0.86856	1.33353	1.56459	1.2909	0.972643	1.23663	1.1558	0.979608	0.987648	1.41009	NA	NA	NA	NA	NA	NA	NA	NA	NA	NA	NA	NA	NA	NA	NA	NA	NA	NA	NA	NA	NA	NA	NA	NA	NA	NA	NA	NA	NA	NA	NA	NA	NA	NA	NA	NA
dd_Smed_v6_13997_0_1	2463	-0.432926	4.13921	36.3429	1.62133e-05	0.000260514	-0.49849	4.13921	47.6476	3.214e-06	5.83482e-05	-0.0655636	4.13921	0.79729	0.384898	0.804882	23.1961	21.3956	21.9997	19.2935	16.7462	14.833	14.8366	17.4114	15.9577	15.9133	14.3925	14.5822	9.41782	8.68682	8.93206	7.83332	6.79912	6.02234	6.02381	7.06919	6.47896	6.46092	5.84347	5.92052	NA	NA	NA	NA	NA	NA	NA	NA	NA	NA	NA	NA	NA	NA	NA	NA	NA	NA	NA	NA	NA	NA	NA	NA	NA	NA	NA	NA	NA	NA	NA	NA	NA	NA	NA	NA
dd_Smed_v6_13998_0_1	2778	-0.134666	3.71598	2.569	0.128175	0.264438	-0.00750047	3.71598	0.00804674	0.929616	0.959724	0.127165	3.71598	2.30303	0.148276	0.626373	14.1211	12.83	12.8874	14.177	14.0925	10.9205	12.731	11.3958	14.9498	12.9579	12.434	13.3142	5.0832	4.61842	4.63908	5.1033	5.07288	3.93108	4.5828	4.10216	5.38151	4.66448	4.47588	4.79273	FCSD2_HUMAN	O94868	F-BAR and double SH3 domains protein 2	6.54e-42	425	33.176	FCSD2_MOUSE	Q3USJ8	F-BAR and double SH3 domains protein 2	1.13e-42	425	32.941	X1WBC3_DANRE	X1WBC3	Si:ch211-176g13.8	1.15e-33	421	27.316	NWK_DROME	X2JAU8	Protein nervous wreck	4.48e-42	420	29.762	TOCA1_CAEEL	Q19253	Transducer of Cdc42-dependent actin assembly protein 1 homolog	0.000341	61	37.705	FCSD2_MOUSE	Q3USJ8	F-BAR and double SH3 domains protein 2	4.88e-42	425	32.941
dd_Smed_v6_14_0_1	601	-0.82862	10.723	33.4723	2.58951e-05	0.000378098	-0.870054	10.723	36.8514	1.4964e-05	0.000201774	-0.0414339	10.723	0.0847697	0.774607	0.957291	2556.86	2329.83	2536.95	2188	1449.79	1028.9	1259.3	1674.12	1224	1769.18	1161.14	1104.32	4254.34	3876.58	4221.21	3640.59	2412.29	1711.97	2095.34	2785.56	2036.6	2943.72	1932.02	1837.47	NA	NA	NA	NA	NA	NA	NA	NA	NA	NA	NA	NA	NA	NA	NA	NA	NA	NA	NA	NA	NA	NA	NA	NA	NA	NA	NA	NA	NA	NA	NA	NA	NA	NA	NA	NA
dd_Smed_v6_140_0_1	438	-0.0488071	6.3465	0.756526	0.397045	0.57301	0.031515	6.3465	0.316082	0.581621	0.718828	0.0803221	6.3465	2.05711	0.170403	0.649175	81.3491	81.3553	77.1073	86.714	76.7765	81.8181	75.3818	81.6346	84.1138	92.6	81.117	75.6163	185.728	185.743	176.044	197.977	175.289	186.799	172.105	186.38	192.041	211.416	185.199	172.64	RL37A_HUMAN	P61513	60S ribosomal protein L37a	1.11e-27	63	74.603	RL37A_MOUSE	P61514	60S ribosomal protein L37a	1e-27	63	74.603	A7YY10_DANRE	A7YY10	Zgc:171772	5.94e-28	63	76.19	M9MRF2_DROME	M9MRF2	GEO09637p1	6.07e-27	63	71.429	RL37A_CAEEL	Q9U2A8	60S ribosomal protein L37a	1.74e-26	63	69.841	A7YY10_DANRE	A7YY10	Zgc:171772	2.44e-27	63	76.19
dd_Smed_v6_1400_0_1	740	-0.0716727	8.23117	1.00628	0.330456	0.507416	-0.100978	8.23117	1.99607	0.176517	0.314375	-0.0293048	8.23117	0.168147	0.687103	0.935239	283.521	343.22	326.48	296.597	318.682	315.664	261.099	294.257	303.7	260.371	302.788	298.745	383.137	463.811	441.189	400.807	430.651	426.573	352.836	397.645	410.405	351.853	409.173	403.71	NA	NA	NA	NA	NA	NA	NA	NA	NA	NA	NA	NA	NA	NA	NA	NA	NA	NA	NA	NA	NA	NA	NA	NA	NA	NA	NA	NA	NA	NA	NA	NA	NA	NA	NA	NA
dd_Smed_v6_14000_0_1	404	-0.19234	3.00456	3.99571	0.0625743	0.159102	-0.208839	3.00456	4.68011	0.0456968	0.115215	-0.0164987	3.00456	0.0287515	0.867441	0.976987	9.19704	8.78816	9.28585	7.40826	8.09859	7.78196	6.64085	8.04908	7.85286	7.95663	6.4675	7.77719	22.765	21.7529	22.9848	18.3373	20.046	19.2623	16.4378	19.9235	19.4378	19.6946	16.0087	19.2505	NA	NA	NA	NA	NA	NA	NA	NA	NA	NA	NA	NA	NA	NA	NA	NA	NA	NA	NA	NA	NA	NA	NA	NA	NA	NA	NA	NA	NA	NA	NA	NA	NA	NA	NA	NA
dd_Smed_v6_14004_0_1	2420	0.0207112	4.09285	0.0543831	0.818508	0.896235	0.162539	4.09285	3.37807	0.0843649	0.182827	0.141828	4.09285	2.60564	0.125673	0.598702	15.0164	16.6864	16.6191	16.7352	14.5958	15.005	17.6226	18.5976	18.2673	15.4965	19.858	19.2739	6.20513	6.8952	6.86738	6.91538	6.03131	6.20041	7.28205	7.68496	7.54849	6.4035	8.20577	7.96442	CC186_HUMAN	Q7Z3E2	Coiled-coil domain-containing protein 186	7.67e-47	642	30.062	F7CUD4_MOUSE	F7CUD4	Coiled-coil domain-containing protein 186 (Fragment)	1.1e-31	127	48.819	A0A2R8Q0S7_DANRE	A0A2R8Q0S7	Uncharacterized protein	2.82e-29	127	48.031	Q9VV40_DROME	Q9VV40	Golgin 104	6.66e-25	368	29.348	Q9XTT2_CAEEL	Q9XTT2	CARD domain-containing protein	3e-13	138	36.232	CC186_HUMAN	Q7Z3E2	Coiled-coil domain-containing protein 186	3.01e-46	642	30.062
dd_Smed_v6_14005_0_1	806	0.093787	0.507041	0.176301	0.680054	0.805065	0.00767779	0.507041	0.00113175	0.973572	0.985337	-0.0861093	0.507041	0.149768	0.703763	0.939266	1.09876	1.9282	1.12819	0.959343	1.28113	1.4618	1.52254	1.27091	1.3438	1.09877	1.73074	1.09895	1.36323	2.39231	1.39974	1.19025	1.5895	1.81365	1.889	1.57681	1.66725	1.36324	2.14732	1.36346	NA	NA	NA	NA	NA	NA	NA	NA	NA	NA	NA	NA	NA	NA	NA	NA	NA	NA	NA	NA	NA	NA	NA	NA	NA	NA	NA	NA	NA	NA	NA	NA	NA	NA	NA	NA
dd_Smed_v6_14006_0_1	2893	-0.103841	3.84792	1.28895	0.272661	0.447214	-0.156196	3.84792	2.88976	0.108143	0.219638	-0.0523551	3.84792	0.323686	0.577156	0.897479	16.4407	15.0919	15.3173	13.8039	14.9618	16.1228	12.1803	13.4716	11.8843	15.0418	14.3014	13.2719	5.68294	5.21669	5.29461	4.77148	5.17173	5.57306	4.21027	4.65662	4.10794	5.19938	4.94344	4.58761	KCNN3_HUMAN	Q9UGI6	Small conductance calcium-activated potassium channel protein 3	1.63e-133	460	51.304	KCNN3_MOUSE	P58391	Small conductance calcium-activated potassium channel protein 3	1.4e-133	456	51.754	A0A0R4INU5_DANRE	A0A0R4INU5	Potassium intermediate/small conductance calcium-activated channel, subfamily N, member 1a	1.95e-138	446	53.363	X2JIE0_DROME	X2JIE0	Small conductance calcium-activated potassium channel, isoform R	3.68e-148	441	56.689	G5EGU5_CAEEL	G5EGU5	CaMBD domain-containing protein	2.81e-102	418	45.933	X2JIE0_DROME	X2JIE0	Small conductance calcium-activated potassium channel, isoform R	2.49e-147	441	56.689
dd_Smed_v6_1401_0_1	690	-0.0523191	5.88979	0.348117	0.563271	0.717269	-0.0205581	5.88979	0.053749	0.819549	0.893966	0.031761	5.88979	0.128587	0.724504	0.944743	57.9495	60.0339	51.9834	71.2046	57.3307	63.9755	49.9846	61.2154	54.886	57.0604	66.3602	59.1743	83.9848	87.0056	75.3383	103.195	83.088	92.7181	72.4414	88.7179	79.5449	82.6962	96.1742	85.7598	NA	NA	NA	NA	NA	NA	NA	NA	NA	NA	NA	NA	NA	NA	NA	NA	NA	NA	NA	NA	NA	NA	NA	NA	NA	NA	NA	NA	NA	NA	NA	NA	NA	NA	NA	NA
dd_Smed_v6_14010_0_1	1971	-0.392343	2.60786	14.5994	0.0014609	0.0090095	-0.198984	2.60786	3.84246	0.0672928	0.154504	0.193359	2.60786	3.47213	0.0805287	0.527013	7.81342	6.1925	6.63895	6.822	5.85661	4.5144	5.18311	5.38017	6.71902	5.75908	5.51104	5.91743	3.96419	3.14181	3.36831	3.46119	2.97139	2.29041	2.62968	2.72967	3.40894	2.92191	2.79606	3.00225	A0A0C4DGR1_HUMAN	A0A0C4DGR1	CUGBP Elav-like family member 4 (Fragment)	1.71e-96	212	63.208	D3Z580_MOUSE	D3Z580	CUGBP, Elav-like family member 5	5.54e-97	345	49.275	B3DJA7_DANRE	B3DJA7	Brunol5 protein	4.28e-94	215	62.326	Q7K108_DROME	Q7K108	Bruno 2, isoform A	2.76e-67	185	57.297	A0A0K3AWH2_CAEEL	A0A0K3AWH2	RRM domain-containing protein	9.02e-86	226	58.407	D3Z580_MOUSE	D3Z580	CUGBP, Elav-like family member 5	2.4e-96	345	49.275
dd_Smed_v6_14011_0_1	865	0.449002	1.17344	2.85249	0.110267	0.238203	0.871954	1.17344	11.5003	0.0036476	0.0162442	0.422952	1.17344	3.01195	0.101515	0.563954	1.13946	2.5215	1.12819	1.27912	1.73868	2.19271	2.20282	2.28763	4.15739	2.57643	2.00401	2.57831	1.31729	2.91502	1.30426	1.47876	2.01004	2.53492	2.54661	2.64466	4.80624	2.97853	2.31678	2.9807	NA	NA	NA	NA	NA	NA	NA	NA	NA	NA	NA	NA	NA	NA	NA	NA	NA	NA	NA	NA	NA	NA	NA	NA	NA	NA	NA	NA	NA	NA	NA	NA	NA	NA	NA	NA
dd_Smed_v6_14012_0_1	2950	0.14124	3.76347	4.45431	0.0506004	0.136433	0.168402	3.76347	6.31918	0.0228	0.0676495	0.0271621	3.76347	0.168898	0.686446	0.935009	13.5107	11.8659	12.1931	12.6314	13.6807	14.0591	13.8324	13.7682	14.3199	12.7685	15.3489	14.0328	4.5799	4.02233	4.13325	4.28181	4.63752	4.7658	4.68895	4.66717	4.85421	4.3283	5.20303	4.75687	C9IZP5_HUMAN	C9IZP5	E3 ubiquitin-protein ligase makorin-1 (Fragment)	4.25e-05	46	41.304	F6WPC3_MOUSE	F6WPC3	E3 ubiquitin-protein ligase makorin-1 (Fragment)	0.000147	48	41.667	H0WEB8_DANRE	H0WEB8	Probable E3 ubiquitin-protein ligase makorin-1	0.000164	47	42.553	NA	NA	NA	NA	NA	NA	NA	NA	NA	NA	NA	NA	C9IZP5_HUMAN	C9IZP5	E3 ubiquitin-protein ligase makorin-1 (Fragment)	0.000167	46	41.304
dd_Smed_v6_14016_0_1	1654	-0.259605	3.21528	10.3208	0.00532898	0.0250705	-0.222416	3.21528	7.57608	0.0139841	0.0461757	0.0371892	3.21528	0.20717	0.654998	0.924396	10.5807	10.2714	10.848	9.27365	8.64765	8.03993	8.00142	9.65889	8.18881	9.3964	8.69924	8.87614	6.39702	6.21003	6.55862	5.6068	5.22833	4.8609	4.83762	5.83972	4.95091	5.68101	5.25952	5.36647	NPSR1_HUMAN	Q6W5P4	Neuropeptide S receptor	0.000127	205	22.927	B1B1A4_MOUSE	B1B1A4	Neuropeptide S receptor (Fragment)	0.000109	147	24.49	NA	NA	NA	NA	NA	NA	NA	NA	NA	NA	NA	NA	O61970_CAEEL	O61970	G_PROTEIN_RECEP_F1_2 domain-containing protein	6.3e-07	251	25.1	O61970_CAEEL	O61970	G_PROTEIN_RECEP_F1_2 domain-containing protein	5.11e-06	251	25.1
dd_Smed_v6_14017_0_1	669	0.25273	1.16928	2.25792	0.152057	0.297463	0.425776	1.16928	6.54745	0.0208094	0.0632113	0.173045	1.16928	1.15681	0.29779	0.757482	1.66849	2.22485	1.82246	1.54561	2.28774	1.54779	2.59155	2.24527	2.26767	2.46277	2.36838	2.74738	2.49401	3.32564	2.72415	2.31033	3.41964	2.31359	3.87377	3.35616	3.38964	3.68126	3.54018	4.10669	NA	NA	NA	NA	NA	NA	NA	NA	NA	NA	NA	NA	NA	NA	NA	NA	NA	NA	NA	NA	NA	NA	NA	NA	NA	NA	NA	NA	NA	NA	NA	NA	NA	NA	NA	NA
dd_Smed_v6_14018_0_1	857	-0.114387	3.05566	0.787592	0.387737	0.564284	0.321237	3.05566	6.52604	0.0209874	0.0636431	0.435624	3.05566	11.9512	0.00317077	0.210063	7.28438	8.82524	8.4614	6.39562	5.71935	8.72784	7.35353	6.90526	9.95255	8.41129	11.2498	9.38335	8.49987	10.2978	9.87328	7.4628	6.67368	10.1842	8.58055	8.05748	11.6132	9.81481	13.127	10.9491	NA	NA	NA	NA	NA	NA	NA	NA	NA	NA	NA	NA	NA	NA	NA	NA	NA	NA	NA	NA	NA	NA	NA	NA	NA	NA	NA	NA	NA	NA	NA	NA	NA	NA	NA	NA
dd_Smed_v6_14019_0_1	2122	-0.0258643	3.01004	0.0769266	0.784993	0.873226	0.0595736	3.01004	0.410672	0.530536	0.675148	0.0854379	3.01004	0.851066	0.369705	0.798399	7.1623	8.78816	8.20105	7.40826	8.51039	8.38388	7.19156	7.07472	9.15467	7.99452	7.74278	8.07306	3.37526	4.14145	3.86478	3.49117	4.01055	3.95093	3.38905	3.33398	4.31417	3.76744	3.64881	3.80446	A0A087X0E3_HUMAN	A0A087X0E3	Helicase SRCAP (Fragment)	3.56e-84	178	71.348	E9Q9V7_MOUSE	E9Q9V7	Snf2-related CREBBP activator protein	1.4e-85	178	71.348	A0A2R8S0H3_DANRE	A0A2R8S0H3	Snf2-related CREBBP activator protein	5.52e-86	204	64.706	A0A0B4LFX8_DROME	A0A0B4LFX8	Domino, isoform G	7.21e-111	662	36.707	SSL1_CAEEL	Q9NEL2	Helicase ssl-1	1.71e-77	190	66.842	A0A0B4LFX8_DROME	A0A0B4LFX8	Domino, isoform G	4.87e-110	662	36.707
dd_Smed_v6_1402_0_1	1139	-0.022495	6.98425	0.181913	0.675314	0.802055	-0.0647518	6.98425	1.50381	0.237506	0.387834	-0.0422567	6.98425	0.641695	0.434619	0.834516	144.182	129.078	114.815	128.179	122.897	130.015	127.893	127.514	123.504	126.056	124.704	119.405	126.586	113.326	100.803	112.536	107.899	114.148	112.285	111.953	108.432	110.672	109.486	104.833	TPIS_HUMAN	P60174	Triosephosphate isomerase	1.21e-125	248	68.952	TPIS_MOUSE	P17751	Triosephosphate isomerase	2.1e-122	248	67.742	TPISB_DANRE	Q90XG0	Triosephosphate isomerase B	7.25e-128	244	72.131	TPIS_DROME	P29613	Triosephosphate isomerase	1.63e-117	245	65.306	TPIS_CAEEL	Q10657	Triosephosphate isomerase	1.89e-110	245	62.857	TPISB_DANRE	Q90XG0	Triosephosphate isomerase B	2.98e-127	244	72.131
dd_Smed_v6_14020_0_1	910	-0.0255975	1.0202	0.0226462	0.882227	0.934324	-0.0586518	1.0202	0.117246	0.736416	0.836782	-0.0330543	1.0202	0.0376507	0.848544	0.972011	2.07544	1.89112	1.86585	2.13187	1.78444	2.2787	1.58733	2.20291	1.51178	2.04599	1.63965	2.40924	2.2807	2.07816	2.05038	2.34272	1.96092	2.50406	1.74431	2.42078	1.6613	2.24834	1.80181	2.64751	NA	NA	NA	NA	NA	NA	NA	NA	NA	NA	NA	NA	NA	NA	NA	NA	NA	NA	NA	NA	NA	NA	NA	NA	NA	NA	NA	NA	NA	NA	NA	NA	NA	NA	NA	NA
dd_Smed_v6_14024_0_1	1352	0.0869317	1.37704	0.277683	0.605322	0.749267	0.222578	1.37704	1.85315	0.19194	0.334666	0.135646	1.37704	0.711909	0.411022	0.819594	2.23822	1.81696	2.95064	2.39836	2.56227	3.0096	2.20282	2.20291	2.39365	3.22054	2.77829	2.49377	1.65549	1.34391	2.18243	1.77393	1.89517	2.22603	1.6293	1.62937	1.77045	2.38206	2.05495	1.84451	WRP73_HUMAN	Q9P2S5	WD repeat-containing protein WRAP73	1.08e-98	450	37.111	WRP73_MOUSE	Q9JM98	WD repeat-containing protein WRAP73	2.2e-97	436	35.55	B8A4V4_DANRE	B8A4V4	WD repeat-containing, antisense to TP73	3.33e-95	431	35.731	NA	NA	NA	NA	NA	NA	NA	NA	NA	NA	NA	NA	WRP73_HUMAN	Q9P2S5	WD repeat-containing protein WRAP73	4.26e-98	450	37.111
dd_Smed_v6_14025_0_1	932	-0.305554	2.13588	6.66228	0.0198836	0.0679041	-0.298977	2.13588	6.34708	0.0225453	0.0670394	0.00657679	2.13588	0.00297002	0.957201	0.994231	5.33103	4.85759	5.42398	4.05056	4.3467	4.04146	3.88733	3.72799	3.94743	4.66031	3.32484	4.05766	5.71999	5.21201	5.81972	4.34609	4.66384	4.33633	4.17095	3.99999	4.23544	5.00033	3.56743	4.35372	NA	NA	NA	NA	NA	NA	NA	NA	NA	NA	NA	NA	NA	NA	NA	NA	NA	NA	NA	NA	NA	NA	NA	NA	NA	NA	NA	NA	NA	NA	NA	NA	NA	NA	NA	NA
dd_Smed_v6_14026_0_1	766	-0.183503	4.34544	5.77526	0.0284885	0.0889158	-0.23405	4.34544	9.30727	0.00750008	0.028527	-0.0505471	4.34544	0.430781	0.520764	0.873956	22.3415	19.8382	25.2974	21.5852	20.2694	17.5417	20.5057	19.9956	19.3592	18.2245	17.5807	20.4997	29.1664	25.8985	33.0254	28.1791	26.4613	22.9003	26.7698	26.1039	25.2731	23.7917	22.9513	26.762	NA	NA	NA	NA	NA	NA	NA	NA	NA	NA	NA	NA	NA	NA	NA	NA	NA	NA	NA	NA	NA	NA	NA	NA	NA	NA	NA	NA	NA	NA	NA	NA	NA	NA	NA	NA
dd_Smed_v6_14027_0_1	1671	-0.283655	2.28592	6.50094	0.0211982	0.0711752	-0.199161	2.28592	3.22705	0.0909865	0.193307	0.0844942	2.28592	0.564381	0.463209	0.846816	5.24964	4.82051	6.07485	5.27639	4.48397	3.99847	4.53522	4.5329	4.1154	5.56964	4.23576	4.64941	3.14162	2.8848	3.63546	3.15762	2.6834	2.39286	2.71407	2.71269	2.46284	3.33312	2.53486	2.78241	NA	NA	NA	NA	NA	NA	NA	NA	NA	NA	NA	NA	NA	NA	NA	NA	NA	NA	NA	NA	NA	NA	NA	NA	NA	NA	NA	NA	NA	NA	NA	NA	NA	NA	NA	NA
dd_Smed_v6_14028_0_1	960	0.271237	1.73543	2.87879	0.108763	0.235699	0.183269	1.73543	1.2886	0.272723	0.426633	-0.0879674	1.73543	0.315736	0.581826	0.899426	3.13351	2.59566	2.69029	3.3044	4.57548	3.69751	2.9155	3.00781	3.14954	2.95532	3.00602	4.1422	3.26407	2.70381	2.80239	3.44209	4.76612	3.85157	3.03698	3.13314	3.28077	3.07846	3.13127	4.31479	NA	NA	NA	NA	NA	NA	NA	NA	NA	NA	NA	NA	NA	NA	NA	NA	NA	NA	NA	NA	NA	NA	NA	NA	NA	NA	NA	NA	NA	NA	NA	NA	NA	NA	NA	NA
dd_Smed_v6_14029_0_1	3056	0.205697	3.97801	10.1044	0.00572506	0.0264503	0.173626	3.97801	7.14152	0.016496	0.0525919	-0.0320704	3.97801	0.251703	0.622587	0.914766	14.6502	13.8311	14.7966	14.0171	16.0142	16.2948	16.7155	17.0302	15.9577	14.5493	17.8995	16.3152	4.7939	4.5259	4.84182	4.58674	5.24024	5.33208	5.46974	5.57269	5.22175	4.76088	5.85716	5.33874	MCPH1_HUMAN	Q8NEM0	Microcephalin	1.39e-09	190	26.842	G3UWE9_MOUSE	G3UWE9	Microcephalin	8.31e-09	75	37.333	F8W5H6_DANRE	F8W5H6	Microcephalin 1	2.98e-08	185	24.865	A5YTR9_DROME	A5YTR9	IP08064p	6.77e-09	76	35.526	NA	NA	NA	NA	NA	NA	MCPH1_HUMAN	Q8NEM0	Microcephalin	5.48e-09	190	26.842
dd_Smed_v6_1403_0_1	565	0.247996	4.73585	21.4582	0.000264205	0.00234313	0.330859	4.73585	38.3109	1.19392e-05	0.000168988	0.0828629	4.73585	2.4777	0.134678	0.608407	23.8879	24.325	22.1298	22.0116	28.0934	25.7966	27.762	28.1718	29.3957	29.97	29.6048	27.347	42.2795	43.0531	39.1678	38.9586	49.7229	45.6576	49.1363	49.8615	52.0278	53.0442	52.3978	48.4017	NLTP_HUMAN	P22307	Non-specific lipid-transfer protein	2.69e-25	89	56.18	NLTP_MOUSE	P32020	Non-specific lipid-transfer protein	5.9e-26	89	57.303	Q5XJS3_DANRE	Q5XJS3	Sterol carrier protein 2b	5.62e-33	109	53.211	Q9VJ43_DROME	Q9VJ43	LD10783p	2.48e-20	104	43.269	NLTP1_CAEEL	Q23655	Non-specific lipid-transfer protein-like 1	2.58e-13	122	32.787	Q5XJS3_DANRE	Q5XJS3	Sterol carrier protein 2b	2.31e-32	109	53.211
dd_Smed_v6_14030_0_1	471	0.0604463	0.265213	0.0580874	0.81255	0.892197	0.461011	0.265213	3.61378	0.0751329	0.167691	0.400565	0.265213	2.8394	0.111025	0.579693	0.976677	0.778697	0.998012	1.22583	1.09811	0.902879	1.39296	0.635454	1.51178	1.023	1.68519	1.22575	2.07362	1.65329	2.11892	2.60261	2.33145	1.91694	2.95745	1.34916	3.20972	2.17196	3.57791	2.60245	DYL1_HUMAN	P63167	Dynein light chain 1, cytoplasmic	7.04e-14	81	37.037	DYL1_MOUSE	P63168	Dynein light chain 1, cytoplasmic	6.4e-14	81	37.037	Q6PBH4_DANRE	Q6PBH4	Dynein light chain	2.36e-14	81	38.272	M9NDP1_DROME	M9NDP1	Dynein light chain	6.71e-14	81	37.037	DYL1_CAEEL	Q22799	Dynein light chain 1, cytoplasmic	8.03e-15	81	38.272	DYL1_CAEEL	Q22799	Dynein light chain 1, cytoplasmic	6.52e-14	81	38.272
dd_Smed_v6_14031_0_1	1621	0.124423	3.13302	1.41411	0.25141	0.422985	0.0830858	3.13302	0.624021	0.440898	0.595971	-0.0413376	3.13302	0.159047	0.695211	0.937188	8.7901	8.1207	6.94269	9.32695	10.2033	7.73897	9.36199	8.76926	9.86856	8.94173	8.0616	8.15759	5.42264	5.00969	4.28297	5.75382	6.29446	4.77419	5.77544	5.40978	6.08795	5.51618	4.97323	5.03245	A9JX13_HUMAN	A9JX13	Transcription factor 20	2.94e-15	86	44.186	Q3UT76_MOUSE	Q3UT76	Zinc finger protein 957	3.21e-16	84	47.619	E7F2Z9_DANRE	E7F2Z9	Si:dkey-94l16.4	7.8e-23	184	32.609	A0A0B4KFU8_DROME	A0A0B4KFU8	Uncharacterized protein, isoform C	4.36e-08	250	21.6	Q95QN4_CAEEL	Q95QN4	PHD-type domain-containing protein	4.45e-09	81	35.802	E7F2Z9_DANRE	E7F2Z9	Si:dkey-94l16.4	3.21e-22	184	32.609
dd_Smed_v6_14037_0_1	959	-0.269473	1.74755	3.92	0.0648551	0.163287	-0.127677	1.74755	0.89397	0.358209	0.515022	0.141797	1.74755	1.07009	0.316029	0.767696	3.86601	3.78224	3.03743	3.62419	2.97406	2.66564	3.23944	2.96545	3.19154	2.91743	2.82384	4.18447	4.0313	3.94395	3.16729	3.77913	3.10121	2.77961	3.37794	3.09223	3.32798	3.04216	2.94457	4.36336	CH082_HUMAN	Q6P1X6	UPF0598 protein C8orf82	9.48e-49	197	41.117	CH082_MOUSE	Q8VE95	UPF0598 protein C8orf82 homolog	4.35e-47	211	37.441	B8JMG6_DANRE	B8JMG6	Si:ch1073-287p18.1	4.09e-64	218	47.706	A0A0B4KFH5_DROME	A0A0B4KFH5	Uncharacterized protein, isoform B	5.13e-47	154	46.104	U598_CAEEL	Q564X7	UPF0598 protein F59C6.12	2.3e-31	169	39.053	B8JMG6_DANRE	B8JMG6	Si:ch1073-287p18.1	1.68e-63	218	47.706
dd_Smed_v6_14038_0_1	2269	0.171619	2.40838	2.63841	0.123484	0.257664	0.0868308	2.40838	0.663351	0.427119	0.582534	-0.084788	2.40838	0.658247	0.428868	0.831192	4.63922	5.26548	4.81649	4.90331	5.2618	5.76123	5.50705	5.59199	4.99727	6.40319	4.82785	4.56487	2.04461	2.32062	2.12274	2.161	2.31899	2.53911	2.42708	2.46452	2.20241	2.82203	2.12774	2.01184	Q5SY18_HUMAN	Q5SY18	Pleckstrin homology domain-containing family G member 5	9.41e-41	362	26.519	PKHG5_MOUSE	Q66T02	Pleckstrin homology domain-containing family G member 5	8.76e-40	362	26.519	A0A2R8QB15_DANRE	A0A2R8QB15	Pleckstrin homology domain-containing, family G (with RhoGef domain) member 5a	1.09e-42	362	28.729	M9PG56_DROME	M9PG56	Uncharacterized protein, isoform G	2.63e-37	281	30.961	S6EZU2_CAEEL	S6EZU2	DH domain-containing protein	3.82e-21	308	25	A0A2R8QB15_DANRE	A0A2R8QB15	Pleckstrin homology domain-containing, family G (with RhoGef domain) member 5a	4.5e-42	362	28.729
dd_Smed_v6_1404_0_1	6935	0.0481464	9.53795	0.202999	0.658246	0.790345	0.263508	9.53795	6.07548	0.02517	0.072879	0.215362	9.53795	4.06167	0.0606633	0.489243	558.944	711.322	672.573	815.228	643.815	785.72	612.805	809.187	827.532	720.34	886.048	876.624	80.5976	102.57	96.9824	117.553	92.8357	113.298	88.3641	116.682	119.327	103.87	127.765	126.406	CROCC_HUMAN	Q5TZA2	Rootletin	0	1937	36.448	CROCC_MOUSE	Q8CJ40	Rootletin	0	1936	35.744	E7F2T0_DANRE	E7F2T0	Ciliary rootlet coiled-coil, rootletin family member 2	1.87e-180	1911	31.711	Q9VCD1_DROME	Q9VCD1	Rootletin, isoform D	4.04e-89	2036	24.018	H2L0I4_CAEEL	H2L0I4	Lin-5 (Five) Interacting protein	5.11e-18	457	24.726	CROCC_MOUSE	Q8CJ40	Rootletin	0	1936	35.744
dd_Smed_v6_14040_0_1	1831	-0.440696	2.19793	18.0294	0.000593152	0.00444551	-0.642445	2.19793	36.7635	1.51721e-05	0.000204076	-0.201749	2.19793	3.44072	0.0817864	0.52827	6.06354	5.4138	5.33719	6.02254	4.98727	3.61152	4.30846	3.89745	3.61147	3.78887	3.55257	3.63499	3.3116	2.95675	2.91491	3.28921	2.7238	1.97243	2.35306	2.12859	1.97241	2.06929	1.94024	1.98525	SCNNA_HUMAN	P37088	Amiloride-sensitive sodium channel subunit alpha	2.78e-09	350	23.143	SCNNG_MOUSE	Q9WU39	Amiloride-sensitive sodium channel subunit gamma	3.02e-09	347	24.496	NA	NA	NA	NA	NA	NA	NA	NA	NA	NA	NA	NA	ASIC2_CAEEL	Q22851	Degenerin-like protein asic-2	9.48e-08	164	24.39	SCNNA_HUMAN	P37088	Amiloride-sensitive sodium channel subunit alpha	1.09e-08	350	23.143
dd_Smed_v6_14042_0_1	1294	0.031488	2.19148	0.0499599	0.82591	0.900496	0.0336982	2.19148	0.0567975	0.814601	0.890484	0.0022102	2.19148	0.000248969	0.987602	0.998281	3.58115	4.33846	5.16363	4.63683	4.66699	4.34242	4.85916	4.15163	4.49335	3.94043	3.7803	5.87516	2.7675	3.35275	3.99044	3.58333	3.60663	3.35581	3.75515	3.20837	3.47245	3.04515	2.92141	4.54031	NA	NA	NA	NA	NA	NA	NA	NA	NA	NA	NA	NA	NA	NA	NA	NA	NA	NA	NA	NA	NA	NA	NA	NA	NA	NA	NA	NA	NA	NA	NA	NA	NA	NA	NA	NA
dd_Smed_v6_14043_0_1	801	-0.0336055	0.643913	0.0390058	0.845879	0.911461	-0.182303	0.643913	1.10283	0.308966	0.465047	-0.148698	0.643913	0.742108	0.401482	0.811964	1.42432	1.40907	1.99602	1.38572	1.32689	1.59079	1.42535	1.73691	1.46979	1.17455	1.32083	1.52162	1.77818	1.75914	2.49191	1.72998	1.65654	1.986	1.77947	2.16842	1.83494	1.46635	1.64897	1.89966	TM196_HUMAN	Q5HYL7	Transmembrane protein 196	6.47e-08	149	28.859	V9GX04_MOUSE	V9GX04	Transmembrane protein 196	2.2e-08	149	30.201	A0A2R8QHE4_DANRE	A0A2R8QHE4	Uncharacterized protein	1.13e-12	154	31.169	NA	NA	NA	NA	NA	NA	NA	NA	NA	NA	NA	NA	A0A2R8QHE4_DANRE	A0A2R8QHE4	Uncharacterized protein	4.67e-12	154	31.169
dd_Smed_v6_14044_0_1	2298	-0.224012	2.33846	5.15807	0.0370238	0.108207	-0.167199	2.33846	2.88379	0.10848	0.220121	0.056813	2.33846	0.32595	0.575841	0.896987	5.65659	5.4138	5.25041	5.43628	5.03302	4.4714	4.0817	5.12599	4.91328	5.00131	4.23576	5.19888	2.46153	2.35588	2.28477	2.36566	2.19018	1.94578	1.7762	2.23063	2.13807	2.17637	1.84324	2.26235	H7C4W0_HUMAN	H7C4W0	Acid-sensing ion channel 3 (Fragment)	1.22e-08	78	33.333	ASIC5_MOUSE	Q9R0Y1	Acid-sensing ion channel 5	4.52e-11	512	20.508	A0A0R4ILG1_DANRE	A0A0R4ILG1	Acid-sensing ion channel 1C (Fragment)	7.49e-08	117	30.769	NA	NA	NA	NA	NA	NA	A0A4V0ILZ4_CAEEL	A0A4V0ILZ4	Degenerin deg-1	2.1e-08	100	32	ASIC5_MOUSE	Q9R0Y1	Acid-sensing ion channel 5	1.96e-10	512	20.508
dd_Smed_v6_14045_0_1	1263	-0.216787	1.99121	2.38258	0.141885	0.283183	-0.2372	1.99121	2.82487	0.111873	0.225281	-0.0204135	1.99121	0.0205348	0.88781	0.980799	4.06949	3.55976	4.2524	5.59617	3.75189	3.43954	3.36902	4.36345	3.94743	4.0162	3.59812	3.08552	3.22208	2.8185	3.3669	4.43085	2.97062	2.72331	2.66747	3.45483	3.12544	3.17989	2.84886	2.443	CPNE2_HUMAN	Q96FN4	Copine-2	7.98e-84	280	48.571	CPNE8_MOUSE	Q9DC53	Copine-8	3.78e-83	270	50	A0A0G2KVZ0_DANRE	A0A0G2KVZ0	Copine 8	3.57e-83	270	48.519	NA	NA	NA	NA	NA	NA	Q22422_CAEEL	Q22422	Gon-2 Extragenic Modifier	1.46e-61	269	43.866	CPNE2_HUMAN	Q96FN4	Copine-2	3.14e-83	280	48.571
dd_Smed_v6_14047_0_1	1688	0.0797932	0.501976	0.143055	0.710143	0.824598	-0.0692734	0.501976	0.10322	0.752082	0.848578	-0.149067	0.501976	0.496344	0.491055	0.860842	1.66849	1.37199	1.0414	1.17253	1.14387	1.11785	1.84648	1.398	1.04985	1.36399	1.0931	1.52162	0.988442	0.812791	0.616945	0.694627	0.677648	0.662234	1.09389	0.828198	0.621947	0.808053	0.64757	0.901436	HVCN1_HUMAN	Q96D96	Voltage-gated hydrogen channel 1	1.78e-10	91	37.363	HVCN1_MOUSE	Q3U2S8	Voltage-gated hydrogen channel 1	5.33e-10	99	34.343	F1QS97_DANRE	F1QS97	Voltage-gated hydrogen channel 1	1.74e-12	108	36.111	NA	NA	NA	NA	NA	NA	A0A3B1E663_CAEEL	A0A3B1E663	EF-hand domain-containing protein	3.33e-05	78	35.897	F1QS97_DANRE	F1QS97	Voltage-gated hydrogen channel 1	7.14e-12	108	36.111
dd_Smed_v6_1405_0_1	1805	-0.309536	6.39418	55.0218	1.30078e-06	3.53141e-05	-0.366993	6.39418	76.9995	1.41471e-07	5.00364e-06	-0.0574571	6.39418	1.87437	0.189545	0.6679	95.8365	96.4472	98.4126	99.9316	79.7505	78.7225	75.6734	81.0839	80.7123	76.1942	70.9148	74.94	53.095	53.4334	54.5222	55.3638	44.1831	43.6136	41.9243	44.9218	44.7159	42.2128	39.288	41.518	PRP31_HUMAN	Q8WWY3	U4/U6 small nuclear ribonucleoprotein Prp31	6.32e-86	450	49.111	PRP31_MOUSE	Q8CCF0	U4/U6 small nuclear ribonucleoprotein Prp31	1.23e-88	450	48.889	PRP31_DANRE	Q7SXM7	U4/U6 small nuclear ribonucleoprotein Prp31	6.4e-95	514	46.693	Q9VUM1_DROME	Q9VUM1	LD41209p	9.19e-87	467	46.895	Q9N592_CAEEL	Q9N592	Nop domain-containing protein	1.59e-71	455	45.275	PRP31_DANRE	Q7SXM7	U4/U6 small nuclear ribonucleoprotein Prp31	2.63e-94	514	46.693
dd_Smed_v6_14050_0_1	2273	0.008198	3.30616	0.00883762	0.926248	0.95949	-0.121696	3.30616	1.90656	0.185985	0.326786	-0.129894	3.30616	2.19842	0.157227	0.634659	11.069	9.27021	9.37263	10.6061	10.2033	10.1896	9.16762	11.0145	8.56675	8.7144	10.4755	9.29881	4.86978	4.0784	4.12346	4.66611	4.48892	4.4829	4.03327	4.84581	3.76892	3.83388	4.60868	4.09099	NA	NA	NA	NA	NA	NA	NA	NA	NA	NA	NA	NA	NA	NA	NA	NA	NA	NA	NA	NA	NA	NA	NA	NA	NA	NA	NA	NA	NA	NA	NA	NA	NA	NA	NA	NA
dd_Smed_v6_14051_0_1	995	-0.458602	0.704417	6.24632	0.0234807	0.0770067	4.52828e-05	0.704417	1.75954e-07	0.99967	0.999727	0.458647	0.704417	6.3232	0.0227631	0.366504	1.83127	1.40907	1.38854	2.29176	1.23538	1.07486	1.36057	1.27091	1.55377	1.97021	1.63965	1.64843	1.84047	1.41615	1.39552	2.30328	1.24159	1.08026	1.3674	1.27729	1.56158	1.98011	1.64789	1.65671	NA	NA	NA	NA	NA	NA	NA	NA	NA	NA	NA	NA	NA	NA	NA	NA	NA	NA	NA	NA	NA	NA	NA	NA	NA	NA	NA	NA	NA	NA	NA	NA	NA	NA	NA	NA
dd_Smed_v6_14052_0_1	1129	0.0657601	1.92482	0.315651	0.581876	0.731362	0.124687	1.92482	1.13682	0.301864	0.457719	0.0589269	1.92482	0.260817	0.616406	0.912141	3.74393	3.22603	3.64491	3.62419	3.93491	4.12745	3.69296	3.1349	3.82144	3.37209	4.41794	3.93086	3.31615	2.85742	3.22844	3.21008	3.48531	3.65585	3.271	2.77671	3.3848	2.9868	3.91314	3.48172	ASIC5_HUMAN	Q9NY37	Acid-sensing ion channel 5	0.001	126	23.81	NA	NA	NA	NA	NA	NA	NA	NA	NA	NA	NA	NA	NA	NA	NA	NA	NA	NA	DEG1_CAEEL	P24585	Degenerin deg-1	3.02e-05	47	46.809	DEG1_CAEEL	P24585	Degenerin deg-1	0.000245	47	46.809
dd_Smed_v6_14053_0_1	1755	0.022593	3.39571	0.0940945	0.762919	0.859409	-0.00349688	3.39571	0.00223425	0.962874	0.978582	-0.0260899	3.39571	0.126249	0.726909	0.946041	11.1911	9.93766	9.32924	11.1923	10.2948	10.1896	10.5606	11.184	9.91056	10.3436	10.931	10.3132	6.37669	5.66249	5.31581	6.3774	5.86599	5.80606	6.01742	6.37264	5.64704	5.8938	6.22848	5.87648	MKS1_HUMAN	Q9NXB0	Meckel syndrome type 1 protein	1.51e-88	554	33.935	MKS1_MOUSE	Q5SW45	Meckel syndrome type 1 protein homolog	2.47e-86	550	32.727	A0A2R8RPF9_DANRE	A0A2R8RPF9	MKS transition zone complex subunit 1	7.56e-90	544	32.537	B9D2_DROME	M9MRD5	B9 domain-containing protein 2	7.25e-13	184	23.37	Q9N423_CAEEL	Q9N423	MecKel Syndrome 1 (MKS1)-Related	2.14e-11	184	28.261	A0A2R8RPF9_DANRE	A0A2R8RPF9	MKS transition zone complex subunit 1	3.11e-89	544	32.537
dd_Smed_v6_14055_0_1	842	-0.231469	1.75426	2.73014	0.1176	0.248919	-0.29415	1.75426	4.3319	0.0535131	0.129674	-0.0626808	1.75426	0.19191	0.667081	0.928882	4.63922	3.11479	3.60152	3.46429	2.79104	3.43954	2.75353	3.68563	2.85558	3.18265	2.77829	3.25458	5.50976	3.69928	4.27734	4.11436	3.31477	4.08497	3.27022	4.37723	3.39143	3.77987	3.29963	3.8653	NUDT6_HUMAN	P53370	Nucleoside diphosphate-linked moiety X motif 6	2.48e-41	203	36.453	NUDT6_MOUSE	Q8CH40	Nucleoside diphosphate-linked moiety X motif 6	1.98e-36	203	33.005	A3KNL9_DANRE	A3KNL9	Nudix (nucleoside diphosphate-linked moiety X)-type motif 6	2.92e-41	231	36.364	Q9VXR9_DROME	Q9VXR9	FI03680p	6.37e-24	201	32.338	A0A061ACN4_CAEEL	A0A061ACN4	Nudix hydrolase domain-containing protein	0.0005	86	27.907	NUDT6_HUMAN	P53370	Nucleoside diphosphate-linked moiety X motif 6	9.77e-41	203	36.453
dd_Smed_v6_14057_0_1	847	-0.270822	0.56056	1.79206	0.199048	0.359047	0.0179518	0.56056	0.00827501	0.928627	0.959167	0.288774	0.56056	2.06135	0.169988	0.648638	1.42432	1.52031	1.86585	1.01264	1.09811	1.07486	1.10141	1.60982	1.59577	1.62921	1.22974	1.47936	1.68161	1.79494	2.20289	1.19556	1.29647	1.26902	1.30037	1.90061	1.88402	1.92351	1.45187	1.74658	ZDH16_HUMAN	Q969W1	Palmitoyltransferase ZDHHC16	1.9e-47	281	37.367	ZDH16_MOUSE	Q9ESG8	Palmitoyltransferase ZDHHC16	1.02e-48	269	38.662	ZD16A_DANRE	B8A4F0	Palmitoyltransferase ZDHHC16A	4.13e-45	300	34.667	Q9VB73_DROME	Q9VB73	Palmitoyltransferase	8.23e-30	124	40.323	A0A4V0IK78_CAEEL	A0A4V0IK78	Palmitoyltransferase	1.42e-20	109	39.45	ZDH16_MOUSE	Q9ESG8	Palmitoyltransferase ZDHHC16	4.4e-48	269	38.662
dd_Smed_v6_14058_0_1	1967	-0.276457	3.61681	8.54332	0.00980909	0.03995	-0.236517	3.61681	6.25559	0.0233928	0.0688561	0.0399401	3.61681	0.174499	0.681595	0.933321	13.1038	14.0166	15.5777	11.8852	11.5302	12.0814	10.8845	10.718	13.3121	12.1244	11.1132	9.84829	6.6618	7.12585	7.9195	6.0423	5.86182	6.14204	5.53357	5.4489	6.7677	6.1639	5.64981	5.00676	NA	NA	NA	NA	NA	NA	NA	NA	NA	NA	NA	NA	NA	NA	NA	NA	NA	NA	NA	NA	NA	NA	NA	NA	NA	NA	NA	NA	NA	NA	NA	NA	NA	NA	NA	NA
dd_Smed_v6_14059_0_1	1238	-0.118985	3.49109	2.71755	0.118387	0.250055	-0.46744	3.49109	39.9291	9.36148e-06	0.00013828	-0.348456	3.49109	22.13	0.000227576	0.0897915	12.8596	12.5333	12.0629	13.2709	10.5693	12.0814	11.2733	12.7514	8.56675	9.58584	8.79034	9.67922	10.3874	10.1238	9.74388	10.7196	8.53744	9.75879	9.10602	10.3	6.91983	7.74301	7.10043	7.81843	E7EUU4_HUMAN	E7EUU4	Eukaryotic translation initiation factor 4 gamma 1	1.26e-11	246	20.732	A0A0N4SVL0_MOUSE	A0A0N4SVL0	Eukaryotic translation initiation factor 4 gamma 3	1.69e-12	246	21.951	A0A140LGN9_DANRE	A0A140LGN9	Eukaryotic translation initiation factor 4 gamma, 3a	9.31e-12	245	21.633	A1Z968_DROME	A1Z968	NAT1, isoform D	4.39e-14	254	24.409	NA	NA	NA	NA	NA	NA	A1Z968_DROME	A1Z968	NAT1, isoform D	2.97e-13	254	24.409
dd_Smed_v6_1406_0_1	625	-0.189388	6.48985	7.18064	0.0162499	0.0582276	-0.334852	6.48985	22.27	0.000220682	0.00172305	-0.145465	6.48985	4.19226	0.0570773	0.478248	104.423	99.4137	96.1129	103.769	90.3199	86.3325	83.1565	94.3437	74.4552	96.0479	74.3763	74.8977	167.077	159.062	153.781	166.03	144.512	138.132	133.05	150.95	119.128	153.677	119.002	119.836	NA	NA	NA	NA	NA	NA	NA	NA	NA	NA	NA	NA	NA	NA	NA	NA	NA	NA	NA	NA	NA	NA	NA	NA	NA	NA	NA	NA	NA	NA	NA	NA	NA	NA	NA	NA
dd_Smed_v6_14061_0_1	224	0.10519	2.26615	0.616305	0.443685	0.615391	0.293019	2.26615	4.88344	0.0417476	0.107394	0.187829	2.26615	2.07822	0.168351	0.647255	3.74393	4.04181	3.6883	5.91595	4.43821	5.03033	4.72958	4.27872	4.87129	5.19075	5.82986	5.19888	16.714	18.0438	16.4656	26.4105	19.8134	22.4568	21.1142	19.1014	21.7468	23.173	26.0262	23.2093	NA	NA	NA	NA	NA	NA	NA	NA	NA	NA	NA	NA	NA	NA	NA	NA	NA	NA	NA	NA	NA	NA	NA	NA	NA	NA	NA	NA	NA	NA	NA	NA	NA	NA	NA	NA
dd_Smed_v6_14062_0_1	2247	-0.0142352	3.84863	0.0259078	0.874104	0.929518	0.011667	3.84863	0.0173817	0.896725	0.9407	0.0259022	3.84863	0.0864319	0.772474	0.956568	15.0978	14.239	12.4535	15.616	12.4453	14.1881	13.3789	16.776	14.6979	14.7387	13.6182	14.709	6.71909	6.33691	5.54226	6.9497	5.53863	6.31424	5.95411	7.46594	6.5411	6.55928	6.06061	6.54608	NA	NA	NA	NA	NA	NA	NA	NA	NA	NA	NA	NA	NA	NA	NA	NA	NA	NA	NA	NA	NA	NA	NA	NA	NA	NA	NA	NA	NA	NA	NA	NA	NA	NA	NA	NA
dd_Smed_v6_14063_0_1	626	0.193018	2.25234	3.16652	0.0938121	0.211643	0.216575	2.25234	3.9689	0.063371	0.147755	0.0235577	2.25234	0.049215	0.82719	0.967897	3.66254	4.52386	4.51275	4.26375	4.25519	4.72937	5.63663	4.65999	4.70332	5.22864	4.64567	5.11435	5.8507	7.22662	7.20886	6.8111	6.79743	7.5549	9.0042	7.44408	7.51328	8.35246	7.4212	8.16988	NA	NA	NA	NA	NA	NA	NA	NA	NA	NA	NA	NA	NA	NA	NA	NA	NA	NA	NA	NA	NA	NA	NA	NA	NA	NA	NA	NA	NA	NA	NA	NA	NA	NA	NA	NA
dd_Smed_v6_14064_0_1	3668	-0.296808	4.54811	28.2526	6.5496e-05	0.000782032	-0.296334	4.54811	28.0553	6.79828e-05	0.000665399	0.000473433	4.54811	7.03595e-05	0.993409	0.998442	24.2135	28.1814	27.0765	27.0215	22.0995	22.4	21.5747	20.6311	22.3407	21.3692	22.2719	20.7533	6.60127	7.68305	7.38181	7.36682	6.02496	6.10687	5.88186	5.62461	6.09072	5.82585	6.07194	5.65792	TOP2A_HUMAN	P11388	DNA topoisomerase 2-alpha	0	1142	46.235	TOP2A_MOUSE	Q01320	DNA topoisomerase 2-alpha	0	1140	46.316	Q1LUT2_DANRE	Q1LUT2	DNA topoisomerase 2	0	1136	46.303	TOP2_DROME	P15348	DNA topoisomerase 2	0	1165	45.236	TOP2_CAEEL	Q23670	DNA topoisomerase 2 top-2	0	1151	43.788	Q1LUT2_DANRE	Q1LUT2	DNA topoisomerase 2	0	1136	46.303
dd_Smed_v6_14065_0_1	1871	0.13223	2.75253	1.74445	0.204819	0.366256	0.139936	2.75253	1.94316	0.182039	0.321745	0.007706	2.75253	0.0060784	0.938806	0.991219	5.81937	6.78579	6.72573	5.54287	6.58869	7.39501	6.77043	6.60872	6.63503	5.91064	7.15069	7.86172	3.1103	3.62683	3.59473	2.96252	3.52148	3.95244	3.61862	3.53218	3.54625	3.15908	3.82185	4.20188	CCD61_HUMAN	Q9Y6R9	Coiled-coil domain-containing protein 61	5.78e-46	301	36.877	CCD61_MOUSE	Q3UJV1	Coiled-coil domain-containing protein 61	1e-45	284	38.38	CCD61_DANRE	Q08CF3	Coiled-coil domain-containing protein 61	4.79e-40	287	36.237	NA	NA	NA	NA	NA	NA	NA	NA	NA	NA	NA	NA	CCD61_HUMAN	Q9Y6R9	Coiled-coil domain-containing protein 61	2.27e-45	301	36.877
dd_Smed_v6_14067_0_1	3032	-0.0711999	3.63686	0.727991	0.405899	0.581376	-0.328348	3.63686	14.9521	0.00132501	0.00719022	-0.257148	3.63686	9.17857	0.00784167	0.266995	13.6735	14.5357	13.0609	12.5781	14.7788	11.3505	11.8888	13.4716	11.4223	11.0256	9.88343	10.6091	4.50972	4.79409	4.3077	4.14843	4.87427	3.74356	3.92109	4.44314	3.76726	3.63642	3.25971	3.49904	H0Y8E2_HUMAN	H0Y8E2	Nuclear receptor subfamily 1 group I member 2	3.86e-17	84	44.048	NR1I2_MOUSE	O54915	Nuclear receptor subfamily 1 group I member 2	2.18e-16	93	41.935	A0A0R4IN39_DANRE	A0A0R4IN39	Nuclear receptor subfamily 5, group A, member 1a (Fragment)	7.37e-15	73	43.836	HR96_DROME	Q24143	Nuclear hormone receptor HR96	1.49e-15	98	43.878	NHR8_CAEEL	Q9XYB7	Nuclear hormone receptor family member nhr-8	4.57e-18	115	46.087	NHR8_CAEEL	Q9XYB7	Nuclear hormone receptor family member nhr-8	3.7e-17	115	46.087
dd_Smed_v6_14068_0_1	1141	-0.225342	2.07188	3.59394	0.0758623	0.182759	0.00611001	2.07188	0.00272766	0.958982	0.976472	0.231452	2.07188	3.8271	0.0677882	0.501811	4.35435	3.81933	4.81649	4.37034	3.47736	3.7405	3.4662	4.15163	3.48549	4.6982	4.50903	4.69167	3.81626	3.34735	4.22129	3.83027	3.04764	3.27827	3.03786	3.63859	3.05477	4.11762	3.95182	4.1119	NOGG_HUMAN	Q13253	Noggin	4.08e-12	159	30.189	NOGG_MOUSE	P97466	Noggin	3.25e-12	159	30.189	NOGG2_DANRE	Q9W740	Noggin-2	5.8e-13	145	30.345	NA	NA	NA	NA	NA	NA	NA	NA	NA	NA	NA	NA	NOGG2_DANRE	Q9W740	Noggin-2	2.39e-12	145	30.345
dd_Smed_v6_14069_0_1	1795	-0.0238127	2.76345	0.0500875	0.825692	0.900391	0.0576917	2.76345	0.296017	0.593755	0.729659	0.0815044	2.76345	0.596472	0.450981	0.84153	5.98215	6.52623	6.8993	7.30167	7.04623	6.10519	5.76621	7.37126	6.845	7.00941	5.92095	7.90399	3.33267	3.63578	3.84362	4.06778	3.92548	3.40122	3.21237	4.10655	3.81337	3.90496	3.29858	4.40334	NA	NA	NA	NA	NA	NA	NA	NA	NA	NA	NA	NA	NA	NA	NA	NA	NA	NA	NA	NA	NA	NA	NA	NA	NA	NA	NA	NA	NA	NA	NA	NA	NA	NA	NA	NA
dd_Smed_v6_1407_0_1	1327	-0.0263442	6.48873	0.463888	0.505374	0.670467	-0.0469274	6.48873	1.46848	0.242859	0.393643	-0.0205832	6.48873	0.283268	0.601747	0.906956	93.0285	91.5897	89.1702	91.1909	87.1171	89.0411	90.8015	91.3782	86.1715	86.7272	86.036	94.3829	70.1044	69.0201	67.1968	68.7196	65.6496	67.0996	68.4262	68.8608	64.937	65.3559	64.8349	71.1251	PP1A_HUMAN	P62136	Serine/threonine-protein phosphatase PP1-alpha catalytic subunit	0	323	93.498	PP1A_MOUSE	P62137	Serine/threonine-protein phosphatase PP1-alpha catalytic subunit	0	323	93.189	A0A0R4IZT6_DANRE	A0A0R4IZT6	Serine/threonine-protein phosphatase	0	324	91.358	A0A0B4KHS9_DROME	A0A0B4KHS9	Serine/threonine-protein phosphatase	0	319	90.282	GLC7B_CAEEL	P48727	Serine/threonine-protein phosphatase PP1-beta	0	323	91.022	PP1A_HUMAN	P62136	Serine/threonine-protein phosphatase PP1-alpha catalytic subunit	0	323	93.498
dd_Smed_v6_14070_0_1	558	-0.115355	1.14742	0.55856	0.465486	0.63564	-0.195121	1.14742	1.55815	0.229569	0.378497	-0.0797664	1.14742	0.25936	0.617385	0.912533	2.56378	2.15069	2.42994	1.97198	1.87595	2.10672	2.26761	2.16054	1.46979	1.93232	2.36838	2.24017	4.59458	3.85428	4.35473	3.53402	3.36191	3.77548	4.06382	3.87194	2.63403	3.46295	4.24441	4.01464	NA	NA	NA	NA	NA	NA	NA	NA	NA	NA	NA	NA	NA	NA	NA	NA	NA	NA	NA	NA	NA	NA	NA	NA	NA	NA	NA	NA	NA	NA	NA	NA	NA	NA	NA	NA
dd_Smed_v6_14071_0_1	486	-0.121354	2.49992	1.08338	0.313135	0.489518	-0.162102	2.49992	1.91121	0.185478	0.32601	-0.0407478	2.49992	0.119885	0.733588	0.948417	6.22632	6.15542	6.24842	5.0632	5.94812	5.54626	4.56761	5.9309	4.57733	5.64542	6.19423	4.86074	12.8114	12.6655	12.8568	10.4181	12.2389	11.4121	9.39838	12.2035	9.41838	11.6161	12.7453	10.0015	NA	NA	NA	NA	NA	NA	NA	NA	NA	NA	NA	NA	A0A0R4IFQ9_DANRE	A0A0R4IFQ9	Si:dkey-11o18.5	3.42e-07	155	29.032	NA	NA	NA	NA	NA	NA	NA	NA	NA	NA	NA	NA	A0A0R4IFQ9_DANRE	A0A0R4IFQ9	Si:dkey-11o18.5	1.41e-06	155	29.032
dd_Smed_v6_14072_0_1	2620	-0.0752413	3.92125	0.802437	0.383404	0.55986	0.0936798	3.92125	1.26099	0.277731	0.43191	0.168921	3.92125	4.11173	0.0592585	0.484408	12.7782	15.5739	14.4061	17.3748	12.7656	14.5751	13.962	15.5898	15.7477	16.5574	15.7133	15.9348	4.87717	5.94426	5.49851	6.63159	4.87236	5.563	5.329	5.9503	6.01058	6.3196	5.99744	6.08198	NA	NA	NA	NA	NA	NA	NA	NA	NA	NA	NA	NA	NA	NA	NA	NA	NA	NA	NA	NA	NA	NA	NA	NA	NA	NA	NA	NA	NA	NA	NA	NA	NA	NA	NA	NA
dd_Smed_v6_14073_0_2	550	0.0839757	5.01385	3.23409	0.0906643	0.206775	0.126749	5.01385	7.3687	0.0151239	0.0490032	0.0427731	5.01385	0.850764	0.369788	0.798399	29.3003	32.3345	31.3723	29.5797	31.5708	32.7186	31.8761	33.8909	33.0492	33.1905	34.3415	33.3912	53.2733	58.79	57.0405	53.7814	57.4014	59.4884	57.9566	61.6197	60.0894	60.3464	62.4391	60.7113	NA	NA	NA	NA	NA	NA	NA	NA	NA	NA	NA	NA	NA	NA	NA	NA	NA	NA	NA	NA	NA	NA	NA	NA	NA	NA	NA	NA	NA	NA	NA	NA	NA	NA	NA	NA
dd_Smed_v6_14075_0_1	340	0.313866	3.48697	16.7642	0.000817304	0.00571533	0.379221	3.48697	24.522	0.000136673	0.00116051	0.0653556	3.48697	0.767272	0.393788	0.809463	9.44121	8.63983	9.89333	9.75332	12.0335	11.7804	11.8888	11.0993	11.4223	11.1393	13.2538	13.2297	27.7683	25.4113	29.098	28.6862	35.3927	34.6483	34.9669	32.6449	33.5951	32.7626	38.9818	38.9108	NA	NA	NA	NA	NA	NA	NA	NA	NA	NA	NA	NA	NA	NA	NA	NA	NA	NA	NA	NA	NA	NA	NA	NA	NA	NA	NA	NA	NA	NA	NA	NA	NA	NA	NA	NA
dd_Smed_v6_14077_0_1	3973	-0.146159	3.60467	3.35158	0.0854841	0.198681	0.0175979	3.60467	0.0493349	0.826984	0.899038	0.163757	3.60467	4.2425	0.0557639	0.473727	12.6154	11.6805	12.6704	12.8445	11.0269	12.5973	10.0423	11.3958	12.8081	12.2381	11.3864	13.906	3.17529	2.93996	3.18913	3.23296	2.77546	3.17073	2.52763	2.86831	3.22379	3.0803	2.86596	3.50011	NA	NA	NA	NA	NA	NA	NA	NA	NA	NA	NA	NA	NA	NA	NA	NA	NA	NA	NA	NA	NA	NA	NA	NA	NA	NA	NA	NA	NA	NA	NA	NA	NA	NA	NA	NA
dd_Smed_v6_14078_0_1	2097	0.0741205	2.63068	0.571209	0.460562	0.630954	-0.0103318	2.63068	0.0108915	0.918155	0.953162	-0.0844523	2.63068	0.746734	0.40005	0.811492	5.45311	5.63629	6.42199	6.66211	5.85661	6.7501	6.25212	6.48163	6.50905	6.25164	6.05759	5.07208	2.60044	2.68779	3.06247	3.17697	2.79285	3.21893	2.98146	3.0909	3.10398	2.98123	2.88869	2.41873	NA	NA	NA	NA	NA	NA	NA	NA	NA	NA	NA	NA	NA	NA	NA	NA	NA	NA	NA	NA	NA	NA	NA	NA	NA	NA	NA	NA	NA	NA	NA	NA	NA	NA	NA	NA
dd_Smed_v6_1408_0_1	1486	-0.184641	6.26637	11.9311	0.00319044	0.0168389	-0.16707	6.26637	9.75585	0.00643487	0.0253441	0.0175703	6.26637	0.107532	0.747146	0.950101	88.1044	83.5802	81.4898	79.8387	74.077	66.9851	81.7959	69.9846	73.1953	75.3227	75.2416	72.9534	59.2897	56.2451	54.8384	53.7272	49.8499	45.0774	55.0443	47.096	49.2566	50.6883	50.6337	49.0938	NA	NA	NA	NA	NA	NA	NA	NA	NA	NA	NA	NA	NA	NA	NA	NA	NA	NA	NA	NA	NA	NA	NA	NA	NA	NA	NA	NA	NA	NA	NA	NA	NA	NA	NA	NA
dd_Smed_v6_14080_0_1	672	0.0142285	0.494749	0.00469199	0.946222	0.971109	0.0959149	0.494749	0.214821	0.649143	0.773791	0.0816864	0.494749	0.15924	0.695036	0.937188	1.38363	1.29783	1.43193	1.01264	1.4184	1.20384	1.36057	1.22854	1.93172	0.985106	1.13864	1.47936	2.05897	1.93129	2.13085	1.5069	2.11071	1.79143	2.02465	1.82819	2.87458	1.46593	1.69441	2.20142	NA	NA	NA	NA	NA	NA	NA	NA	NA	NA	NA	NA	NA	NA	NA	NA	NA	NA	NA	NA	NA	NA	NA	NA	NA	NA	NA	NA	NA	NA	NA	NA	NA	NA	NA	NA
dd_Smed_v6_14082_0_1	961	-0.105746	2.51549	0.712712	0.410764	0.585793	-0.127287	2.51549	1.02169	0.326887	0.483576	-0.021541	2.51549	0.0292672	0.866269	0.976894	5.5752	5.52504	6.03146	6.7687	4.48397	4.90135	5.63663	7.03235	5.79516	5.22864	5.87541	4.90301	5.80146	5.74927	6.27624	7.04339	4.66594	5.10026	5.86538	7.31774	6.03034	5.44083	6.11385	5.10199	CCD42_HUMAN	Q96M95	Coiled-coil domain-containing protein 42	4.69e-31	283	35.689	CCD42_MOUSE	Q5SV66	Coiled-coil domain-containing protein 42	4.65e-38	279	36.201	A3KQF2_DANRE	A3KQF2	Cilia and flagella-associated protein 73 (Fragment)	4.47e-22	261	33.333	NA	NA	NA	NA	NA	NA	NA	NA	NA	NA	NA	NA	CCD42_MOUSE	Q5SV66	Coiled-coil domain-containing protein 42	2.01e-37	279	36.201
dd_Smed_v6_14083_0_1	1811	-0.0195888	2.62995	0.034806	0.854305	0.917104	-0.0538429	2.62995	0.2598	0.617089	0.74798	-0.0342541	2.62995	0.106307	0.748537	0.950466	6.79605	5.71045	6.50877	5.80936	6.81746	5.58925	6.64085	5.42254	5.33322	5.68331	6.78632	6.17103	3.75265	3.1532	3.59402	3.20782	3.76447	3.08628	3.66695	2.99422	2.94491	3.13821	3.74728	3.40753	NA	NA	NA	NA	NA	NA	NA	NA	NA	NA	NA	NA	NA	NA	NA	NA	NA	NA	NA	NA	NA	NA	NA	NA	NA	NA	NA	NA	NA	NA	NA	NA	NA	NA	NA	NA
dd_Smed_v6_14084_0_1	1351	-0.0716771	3.42446	0.476675	0.499646	0.665657	-0.101083	3.42446	0.939623	0.346539	0.503084	-0.0294059	3.42446	0.0796125	0.781374	0.958912	10.3772	11.7917	12.1497	9.91321	10.9354	11.8664	10.0099	9.44708	10.4985	9.69951	12.3885	8.83387	7.68112	8.72813	8.99312	7.33768	8.09429	8.78343	7.40923	6.99265	7.77089	7.1795	9.16984	6.53877	ZBED8_HUMAN	Q8IZ13	Protein ZBED8	5.22e-22	218	31.193	B2RPU8_MOUSE	B2RPU8	SCAN domain containing 3	4.36e-20	220	30.909	NA	NA	NA	NA	NA	NA	NA	NA	NA	NA	NA	NA	NA	NA	NA	NA	NA	NA	ZBED8_HUMAN	Q8IZ13	Protein ZBED8	2.05e-21	218	31.193
dd_Smed_v6_14085_0_1	1309	0.345337	1.02303	2.34734	0.144674	0.287395	0.364391	1.02303	2.58926	0.126784	0.246313	0.0190539	1.02303	0.00773824	0.930974	0.990432	1.46502	1.63156	1.56211	1.91869	1.83019	1.76276	3.10986	1.44036	1.55377	2.31121	2.00401	2.53604	1.11919	1.24641	1.19336	1.46576	1.39816	1.34665	2.37576	1.10035	1.18699	1.76563	1.53095	1.93739	NA	NA	NA	NA	NA	NA	NA	NA	NA	NA	NA	NA	A0A1D5NSK6_DANRE	A0A1D5NSK6	Coagulation factor II (thrombin) (Fragment)	0.000193	122	26.23	NA	NA	NA	NA	NA	NA	NA	NA	NA	NA	NA	NA	A0A1D5NSK6_DANRE	A0A1D5NSK6	Coagulation factor II (thrombin) (Fragment)	0.000793	122	26.23
dd_Smed_v6_14086_0_1	1497	0.079341	1.70877	0.261046	0.616252	0.758251	0.0810659	1.70877	0.270052	0.610282	0.742619	0.00172495	1.70877	0.00012491	0.991218	0.998426	3.58115	2.92939	3.03743	2.66484	2.47076	4.08445	3.4662	2.88072	3.65347	2.91743	3.59812	2.83191	2.39222	1.95684	2.02901	1.78012	1.65047	2.72843	2.31543	1.92433	2.44053	1.94885	2.40355	1.89172	NA	NA	NA	NA	NA	NA	NA	NA	NA	NA	NA	NA	NA	NA	NA	NA	NA	NA	NA	NA	NA	NA	NA	NA	NA	NA	NA	NA	NA	NA	NA	NA	NA	NA	NA	NA
dd_Smed_v6_14087_0_1	1874	0.383941	3.33322	15.8873	0.00102876	0.00684877	0.183894	3.33322	3.54351	0.0777547	0.171843	-0.200047	3.33322	4.44569	0.0507992	0.456157	9.5633	9.6781	6.85591	8.63409	11.5302	11.5225	10.7549	11.6923	10.8344	9.16907	10.2478	9.34108	5.10315	5.16441	3.65844	4.6073	6.15272	6.14859	5.73903	6.23924	5.78144	4.89278	5.46841	4.98457	SC5A8_HUMAN	Q8N695	Sodium-coupled monocarboxylate transporter 1	1.06e-108	514	38.716	SC5AC_MOUSE	Q49B93	Sodium-coupled monocarboxylate transporter 2	3.98e-103	515	38.641	SC5AC_DANRE	Q7T384	Sodium-coupled monocarboxylate transporter 2	7.44e-110	507	39.25	Q8SWV5_DROME	Q8SWV5	LD47995p	6.16e-97	558	36.38	O17394_CAEEL	O17394	Uncharacterized protein	2.31e-58	442	32.579	SC5AC_DANRE	Q7T384	Sodium-coupled monocarboxylate transporter 2	3.06e-109	507	39.25
dd_Smed_v6_14090_0_1	1694	0.00247326	3.59324	0.00060745	0.980636	0.990849	0.0523786	3.59324	0.27305	0.608323	0.740949	0.0499054	3.59324	0.250321	0.623536	0.915655	13.1851	12.0513	12.5836	9.27365	10.2491	12.2534	11.4676	13.4293	11.5483	12.0486	12.3885	13.1029	7.78344	7.11409	7.42835	5.47441	6.05022	7.23339	6.76955	7.92754	6.81719	7.11252	7.31314	7.73487	RGMB_HUMAN	Q6NW40	RGM domain family member B	2.24e-13	286	27.622	RGMB_MOUSE	Q7TQ33	RGM domain family member B	8.34e-14	288	26.042	Q6IYD1_DANRE	Q6IYD1	Dragon	4.76e-12	166	30.12	NA	NA	NA	NA	NA	NA	RGMB_CAEEL	G5EDE5	RGM domain family member drag-1	5.29e-07	146	24.658	RGMB_MOUSE	Q7TQ33	RGM domain family member B	3.61e-13	288	26.042
dd_Smed_v6_14091_0_1	1203	-0.0713627	1.12984	0.107673	0.746987	0.849423	-0.0263775	1.12984	0.0147071	0.904957	0.94532	0.0449852	1.12984	0.0432117	0.837902	0.970047	1.54641	1.9282	2.25637	3.03792	2.51651	1.54779	2.00845	2.16054	2.30966	2.50065	1.36637	2.24017	1.28546	1.60283	1.87562	2.52529	2.09186	1.28661	1.66954	1.79596	1.91992	2.07868	1.1358	1.86215	NA	NA	NA	NA	NA	NA	NA	NA	NA	NA	NA	NA	NA	NA	NA	NA	NA	NA	NA	NA	NA	NA	NA	NA	NA	NA	NA	NA	NA	NA	NA	NA	NA	NA	NA	NA
dd_Smed_v6_14097_0_1	725	0.0913889	2.05708	0.680083	0.424753	0.599101	0.26514	2.05708	5.84263	0.0277021	0.0785568	0.173751	2.05708	2.5844	0.127117	0.599107	3.9474	4.00473	3.7317	3.19781	4.25519	3.31056	4.01691	4.36345	4.24138	4.54664	4.46349	4.73394	5.4447	5.52377	5.14717	4.41077	5.86923	4.56629	5.54056	6.01855	5.85018	6.27123	6.15653	6.52957	LRC61_HUMAN	Q9BV99	Leucine-rich repeat-containing protein 61	9.68e-21	163	33.129	A0A0R4J1J6_MOUSE	A0A0R4J1J6	Leucine-rich repeat-containing protein 61	4.01e-22	163	32.515	F1QDN3_DANRE	F1QDN3	Leucine-rich repeat-containing 61	1.38e-21	166	35.542	Q9VZ54_DROME	Q9VZ54	GH19655p	6.22e-11	87	42.529	C4ALD3_CAEEL	C4ALD3	Uncharacterized protein	1.78e-06	108	30.556	A0A0R4J1J6_MOUSE	A0A0R4J1J6	Leucine-rich repeat-containing protein 61	1.74e-21	163	32.515
dd_Smed_v6_14098_0_1	1212	-0.292962	2.88128	11.7637	0.00335988	0.01753	-0.272522	2.88128	10.1523	0.0056345	0.0228403	0.0204404	2.88128	0.0555606	0.816591	0.966471	8.30176	8.19486	8.59158	7.99453	6.35991	7.13705	6.34931	7.20181	6.13111	7.0473	6.4675	7.73492	6.84963	6.76144	7.08876	6.59614	5.24745	5.88865	5.2387	5.94208	5.05867	5.8146	5.33622	6.38195	NA	NA	NA	NA	NA	NA	NA	NA	NA	NA	NA	NA	NA	NA	NA	NA	NA	NA	NA	NA	NA	NA	NA	NA	NA	NA	NA	NA	NA	NA	NA	NA	NA	NA	NA	NA
dd_Smed_v6_14099_0_1	1700	0.211179	1.9159	2.74826	0.116478	0.247346	0.216263	1.9159	2.86964	0.109284	0.221347	0.00508405	1.9159	0.00167251	0.967875	0.996164	3.05212	3.671	2.95064	3.67748	3.88915	4.38541	3.33662	3.89745	4.15739	4.0162	3.14266	4.1422	1.79536	2.15941	1.73567	2.16322	2.28774	2.57966	1.96272	2.29262	2.44553	2.36247	1.84862	2.43659	ZSWM2_HUMAN	Q8NEG5	E3 ubiquitin-protein ligase ZSWIM2	1.4e-80	387	37.984	ZSWM2_MOUSE	Q9D9X6	E3 ubiquitin-protein ligase Zswim2	3.97e-87	397	39.547	F1R9R2_DANRE	F1R9R2	Zinc finger, SWIM-type-containing 2	1.56e-81	391	35.806	A0A0B4K8B7_DROME	A0A0B4K8B7	Goliath, isoform E	1.96e-07	75	42.667	Q9XX98_CAEEL	Q9XX98	RING-type domain-containing protein	7.16e-06	54	38.889	ZSWM2_MOUSE	Q9D9X6	E3 ubiquitin-protein ligase Zswim2	1.72e-86	397	39.547
dd_Smed_v6_141_0_1	1924	0.225199	10.874	21.4718	0.000263399	0.00233716	0.234193	10.874	23.2187	0.000179714	0.00145368	0.00899389	10.874	0.0342894	0.855377	0.973852	1758.06	1674.2	1659	1640.58	1940.87	1929.67	2059.96	1938.6	1920.51	1933.61	2051.7	2012.56	913.752	870.166	862.266	852.694	1008.77	1002.95	1070.67	1007.59	998.184	1005	1066.37	1046.03	CH60_HUMAN	P10809	60 kDa heat shock protein, mitochondrial	0	554	72.383	CH60_MOUSE	P63038	60 kDa heat shock protein, mitochondrial	0	554	72.383	Q803B0_DANRE	Q803B0	Heat shock 60 protein 1	0	529	73.913	CH60A_DROME	O02649	Heat shock protein 60A	0	551	72.958	CH60_CAEEL	P50140	Chaperonin homolog Hsp-60, mitochondrial	0	552	68.116	CH60_MOUSE	P63038	60 kDa heat shock protein, mitochondrial	0	554	72.383
dd_Smed_v6_1410_0_1	323	-0.0835548	5.18438	1.81947	0.195818	0.354734	0.0646279	5.18438	1.09745	0.310112	0.466336	0.148183	5.18438	5.76949	0.028557	0.384615	34.4686	38.5641	36.9698	35.549	33.4467	38.7378	32.362	33.0012	41.364	37.3962	36.9376	36.6035	106.714	119.393	114.458	110.059	103.55	119.931	100.192	102.171	128.062	115.778	114.358	113.324	NA	NA	NA	NA	NA	NA	NA	NA	NA	NA	NA	NA	NA	NA	NA	NA	NA	NA	NA	NA	NA	NA	NA	NA	NA	NA	NA	NA	NA	NA	NA	NA	NA	NA	NA	NA
dd_Smed_v6_14100_0_1	272	-0.102205	3.96584	0.512242	0.484297	0.652067	-0.017199	3.96584	0.0145566	0.905442	0.945488	0.0850063	3.96584	0.356429	0.558698	0.889918	11.476	15.3515	15.8814	21.6918	12.2623	15.306	15.4197	16.4371	14.6979	14.2083	16.2143	18.0904	42.191	56.4392	58.3875	79.7493	45.0819	56.2719	56.6902	60.4304	54.0363	52.2363	59.6114	66.5089	NA	NA	NA	NA	NA	NA	NA	NA	NA	NA	NA	NA	NA	NA	NA	NA	NA	NA	NA	NA	NA	NA	NA	NA	NA	NA	NA	NA	NA	NA	NA	NA	NA	NA	NA	NA
dd_Smed_v6_14102_0_1	1699	-0.103625	2.49405	0.86684	0.365417	0.542563	-0.109433	2.49405	0.95907	0.341733	0.498888	-0.0058078	2.49405	0.00270138	0.95918	0.994409	6.06354	5.82169	5.03345	6.44892	5.44482	4.42841	5.76621	6.01563	5.87914	5.56964	5.46549	4.69167	3.56889	3.42654	2.9626	3.79571	3.20472	2.60648	3.39388	3.54069	3.46036	3.27819	3.21689	2.76143	NA	NA	NA	NA	NA	NA	NA	NA	NA	NA	NA	NA	NA	NA	NA	NA	NA	NA	NA	NA	NA	NA	NA	NA	NA	NA	NA	NA	NA	NA	NA	NA	NA	NA	NA	NA
dd_Smed_v6_14103_0_1	7266	0.232296	4.29427	8.97855	0.0084082	0.035655	0.392866	4.29427	25.9556	0.000102196	0.000910681	0.160571	4.29427	4.47985	0.050016	0.455726	17.2139	18.2067	16.7926	14.7632	18.5307	22.0991	18.2704	20.1227	22.2988	21.8997	23.9115	20.1615	2.36911	2.50574	2.31112	2.03182	2.55033	3.04143	2.51451	2.76943	3.06892	3.01399	3.29088	2.77478	CFA46_HUMAN	Q8IYW2	Cilia- and flagella-associated protein 46	2.5e-56	660	25.606	E9Q2C0_MOUSE	E9Q2C0	Cilia and flagella-associated protein 46	4.57e-79	1018	24.656	NA	NA	NA	NA	NA	NA	NA	NA	NA	NA	NA	NA	NA	NA	NA	NA	NA	NA	E9Q2C0_MOUSE	E9Q2C0	Cilia and flagella-associated protein 46	1.98e-78	1018	24.656
dd_Smed_v6_14105_0_1	1720	0.266881	3.41745	8.98799	0.00838042	0.0355797	0.0914282	3.41745	1.02832	0.32537	0.482034	-0.175453	3.41745	3.94923	0.0639631	0.494628	10.2958	10.8276	9.11228	8.4742	12.1708	12.3823	11.2409	11.0569	10.7504	8.97962	10.4755	11.2854	5.98593	6.29512	5.29784	4.92686	7.07603	7.19904	6.53538	6.42843	6.25025	5.22071	6.09042	6.56127	NA	NA	NA	NA	NA	NA	NA	NA	NA	NA	NA	NA	NA	NA	NA	NA	NA	NA	NA	NA	NA	NA	NA	NA	YMD3_CAEEL	P34457	Putative uncharacterized transposon-derived protein F54H12.3	1.39e-06	143	30.769	YMD3_CAEEL	P34457	Putative uncharacterized transposon-derived protein F54H12.3	1.13e-05	143	30.769
dd_Smed_v6_14109_0_2	240	-0.0945841	1.78286	0.326222	0.575683	0.726716	0.115426	1.78286	0.499933	0.489515	0.640529	0.21001	1.78286	1.65633	0.216076	0.69346	3.25559	3.33727	2.60351	4.26375	4.07217	2.79463	3.17465	2.49945	3.48549	3.52365	3.1882	4.269	13.565	13.9053	10.848	17.7656	16.9674	11.6443	13.2277	10.4144	14.5229	14.6819	13.2842	17.7875	NA	NA	NA	NA	NA	NA	NA	NA	NA	NA	NA	NA	NA	NA	NA	NA	NA	NA	NA	NA	NA	NA	NA	NA	NA	NA	NA	NA	NA	NA	NA	NA	NA	NA	NA	NA
dd_Smed_v6_1411_0_1	1421	0.0741745	5.6838	2.13762	0.162736	0.312062	0.126691	5.6838	6.24041	0.0235369	0.0692342	0.0525167	5.6838	1.08288	0.313243	0.765328	52.5778	48.7242	49.4667	44.8759	51.4741	49.7014	50.762	54.2677	51.6105	54.6355	56.0669	51.5239	37.0006	34.2887	34.8112	31.5805	36.2239	34.9763	35.7228	38.1898	36.3198	38.4486	39.4559	36.2589	THIM_HUMAN	P42765	3-ketoacyl-CoA thiolase, mitochondrial	0	395	64.051	THIM_MOUSE	Q8BWT1	3-ketoacyl-CoA thiolase, mitochondrial	9.93e-180	395	62.785	B0S5C5_DANRE	B0S5C5	Acetyl-CoA acyltransferase 2	1.67e-175	397	62.469	Q9VL70_DROME	Q9VL70	HL08109p	5.87e-153	398	55.779	O45552_CAEEL	O45552	ACetyl-CoA Acyltransferase 2 homolog	3.54e-154	389	54.756	THIM_HUMAN	P42765	3-ketoacyl-CoA thiolase, mitochondrial	0	395	64.051
dd_Smed_v6_14111_0_1	2813	0.038014	3.62587	0.112305	0.741809	0.84591	0.225835	3.62587	4.02556	0.0617007	0.14462	0.187821	3.62587	2.83304	0.111395	0.580379	10.9469	11.013	10.1971	14.1237	10.7981	12.2964	11.4352	12.7514	11.6323	11.6697	15.4856	15.174	3.89155	3.91504	3.62498	5.02085	3.83865	4.37126	4.06514	4.53304	4.1352	4.1485	5.505	5.39423	NA	NA	NA	NA	NA	NA	BBOF1_MOUSE	Q3V079	Basal body-orientation factor 1	0.000284	145	33.793	NA	NA	NA	NA	NA	NA	NA	NA	NA	NA	NA	NA	NA	NA	NA	NA	NA	NA	NA	NA	NA	NA	NA	NA
dd_Smed_v6_14112_0_1	1060	0.10658	2.01128	0.894528	0.358063	0.535046	-0.0562471	2.01128	0.240415	0.630441	0.758366	-0.162827	2.01128	2.08301	0.167889	0.647169	4.19157	3.89349	3.77509	3.67748	3.93491	3.95547	4.95635	3.81272	3.35951	3.56154	4.19021	3.88859	3.95431	3.6731	3.5614	3.46932	3.71218	3.73158	4.6758	3.59691	3.16935	3.35994	3.95303	3.66849	B3GN4_HUMAN	Q9C0J1	N-acetyllactosaminide beta-1,3-N-acetylglucosaminyltransferase 4	1.29e-17	260	25.769	B3GT4_MOUSE	Q9Z0F0	Beta-1,3-galactosyltransferase 4	7.47e-19	269	26.022	A2BIK3_DANRE	A2BIK3	Hexosyltransferase	6.75e-20	254	27.559	Q9VZA6_DROME	Q9VZA6	Hexosyltransferase	3.31e-14	218	27.523	D3KZG1_CAEEL	D3KZG1	Hexosyltransferase	8.77e-15	210	28.571	A2BIK3_DANRE	A2BIK3	Hexosyltransferase	2.78e-19	254	27.559
dd_Smed_v6_14113_0_1	1499	-0.511292	2.93814	23.7354	0.00016105	0.00158068	-0.380635	2.93814	13.346	0.0020879	0.0103175	0.130658	2.93814	1.48424	0.240452	0.712607	9.76677	9.38145	9.19907	8.4742	6.81746	6.44914	5.7986	6.90526	8.39878	7.69141	6.01204	6.17103	6.51553	6.25847	6.1368	5.65323	4.548	4.30229	3.86831	4.60658	5.60292	5.13103	4.0107	4.11676	TIGD1_HUMAN	Q96MW7	Tigger transposable element-derived protein 1	5.38e-19	94	43.617	TIGD2_MOUSE	Q0VBL1	Tigger transposable element-derived protein 2	2.44e-10	128	31.25	NA	NA	NA	NA	NA	NA	NA	NA	NA	NA	NA	NA	NA	NA	NA	NA	NA	NA	TIGD1_HUMAN	Q96MW7	Tigger transposable element-derived protein 1	2.11e-18	94	43.617
dd_Smed_v6_14115_0_1	1502	-0.642929	1.57932	21.3766	0.000269091	0.00237697	-0.652739	1.57932	21.7734	0.000246255	0.0018653	-0.00981003	1.57932	0.0044884	0.9474	0.99319	3.9474	3.4856	4.07883	3.89067	1.96745	2.92361	2.65634	2.24527	1.93172	2.57643	2.77829	2.49377	2.6281	2.32064	2.7156	2.59033	1.30989	1.94648	1.76854	1.49485	1.2861	1.71533	1.84973	1.6603	LMX1A_HUMAN	Q8TE12	LIM homeobox transcription factor 1-alpha	1.66e-32	262	35.115	A0A0R4J0I7_MOUSE	A0A0R4J0I7	LIM homeobox transcription factor 1-beta	2.36e-32	267	33.708	O13106_DANRE	O13106	LIM class homeodomain protein	1.64e-29	265	30.943	Q9VTW5_DROME	Q9VTW5	LIM homeobox transcription factor 1 alpha, isoform B	6.29e-29	262	30.153	LIN11_CAEEL	P20154	Protein lin-11	1.2e-24	257	31.128	LMX1A_HUMAN	Q8TE12	LIM homeobox transcription factor 1-alpha	6.54e-32	262	35.115
dd_Smed_v6_14116_0_1	584	0.17175	1.48965	1.39672	0.254229	0.425913	0.168773	1.48965	1.34008	0.263701	0.416961	-0.00297711	1.48965	0.000434196	0.983628	0.998281	2.23822	2.33609	2.77708	2.77144	2.88255	2.79463	2.23521	3.51618	2.51963	2.80376	3.00602	3.00098	3.83257	4.00016	4.75527	4.74561	4.93587	4.78532	3.82742	6.02085	4.31444	4.80097	5.1473	5.13867	NA	NA	NA	NA	NA	NA	NA	NA	NA	NA	NA	NA	NA	NA	NA	NA	NA	NA	NA	NA	NA	NA	NA	NA	NA	NA	NA	NA	NA	NA	NA	NA	NA	NA	NA	NA
dd_Smed_v6_14117_0_1	3588	-0.0882387	3.58957	1.11507	0.306382	0.482424	-0.0376569	3.58957	0.203471	0.657876	0.779902	0.0505818	3.58957	0.366885	0.553049	0.887977	12.2492	13.0525	11.2385	12.6846	11.576	12.2964	10.0423	12.5396	12.5142	11.0256	11.3409	13.1029	3.41392	3.63781	3.13224	3.5353	3.2263	3.42708	2.79885	3.49488	3.48779	3.07291	3.16079	3.65186	PCDH1_HUMAN	Q08174	Protocadherin-1	2.2e-83	795	30.314	Q8CFX3_MOUSE	Q8CFX3	Protocadherin 1	1.2e-84	778	30.463	E7F743_DANRE	E7F743	Protocadherin 1a	1.11e-83	807	29.988	FAT_DROME	P33450	Cadherin-related tumor suppressor	2.7e-69	814	27.396	G5EDK5_CAEEL	G5EDK5	FlaMIngo (Cadherin plus 7TM domain) homolog	1.8e-49	753	24.436	Q8CFX3_MOUSE	Q8CFX3	Protocadherin 1	5.18e-84	778	30.463
dd_Smed_v6_14118_0_1	339	0.147399	3.42041	3.00822	0.10171	0.224498	0.144508	3.42041	2.87596	0.108924	0.220846	-0.00289095	3.42041	0.00118555	0.972951	0.997277	8.50523	11.4951	9.63298	9.96651	11.2099	10.0177	11.2733	11.3958	11.4643	11.1393	10.43	10.7782	25.0892	33.9087	28.4159	29.3997	33.0676	29.5506	33.2544	33.6159	33.8181	32.8592	30.7669	31.794	NA	NA	NA	NA	NA	NA	NA	NA	NA	NA	NA	NA	NA	NA	NA	NA	NA	NA	NA	NA	NA	NA	NA	NA	NA	NA	NA	NA	NA	NA	NA	NA	NA	NA	NA	NA
dd_Smed_v6_14119_0_1	2283	-0.192129	2.10192	2.13865	0.162641	0.312055	-0.0218643	2.10192	0.0282254	0.868647	0.924553	0.170264	2.10192	1.68501	0.212328	0.690961	3.66254	4.85759	4.81649	4.31704	3.66038	4.42841	4.30846	3.00781	4.36736	4.0162	4.8734	4.18447	1.60427	2.12772	2.10972	1.89095	1.60332	1.93973	1.88719	1.31748	1.91299	1.75918	2.13465	1.83288	ZN862_HUMAN	O60290	Zinc finger protein 862	1.12e-07	189	23.28	NA	NA	NA	NA	NA	NA	A0A0G2L848_DANRE	A0A0G2L848	TTF-type domain-containing protein	5.39e-05	179	23.464	NA	NA	NA	NA	NA	NA	NA	NA	NA	NA	NA	NA	ZN862_HUMAN	O60290	Zinc finger protein 862	4.39e-07	189	23.28
dd_Smed_v6_1412_0_1	1385	-0.399178	6.79862	13.9448	0.00175682	0.0104672	-0.410992	6.79862	14.7631	0.00139598	0.00751082	-0.0118142	6.79862	0.0121072	0.913727	0.986034	150.164	128.04	112.732	140.917	116.629	99.6607	81.148	106.375	94.8222	100.86	117.508	86.8594	108.422	92.4477	81.3949	101.745	84.2086	71.9572	58.5906	76.805	68.4637	72.8229	84.8434	62.7143	CBPA2_HUMAN	P48052	Carboxypeptidase A2	2.77e-71	422	35.071	CBPA2_MOUSE	Q504N0	Carboxypeptidase A2	1.27e-67	417	35.012	Q6PHV5_DANRE	Q6PHV5	Carboxypeptidase A5	4.28e-65	408	32.843	Q961J8_DROME	Q961J8	GH20109p	5.76e-66	419	32.697	Q9BL88_CAEEL	Q9BL88	ShKT domain-containing protein	5.01e-67	413	33.414	CBPA2_HUMAN	P48052	Carboxypeptidase A2	1.09e-70	422	35.071
dd_Smed_v6_14121_0_1	1198	0.127372	1.59683	0.965038	0.340278	0.51713	0.2568	1.59683	3.97539	0.0631772	0.147406	0.129429	1.59683	1.05098	0.320256	0.771108	2.72656	3.07771	2.21298	2.66484	2.88255	2.83762	3.27184	2.6689	3.48549	3.0311	2.82384	3.46592	2.27592	2.56904	1.84723	2.22441	2.40614	2.36863	2.73108	2.2278	2.90943	2.53013	2.35713	2.89309	RAD9A_HUMAN	Q99638	Cell cycle checkpoint control protein RAD9A	1.5e-47	401	29.676	RAD9A_MOUSE	Q9Z0F6	Cell cycle checkpoint control protein RAD9A	1.17e-48	400	30	F2Z4U5_DANRE	F2Z4U5	Cell cycle checkpoint control protein	8.58e-51	253	35.178	O96533_DROME	O96533	Cell cycle checkpoint control protein	2.14e-37	244	31.967	A0A1W7LFZ8_CAEEL	A0A1W7LFZ8	Cell cycle checkpoint protein hpr-9	8.57e-15	278	24.46	F2Z4U5_DANRE	F2Z4U5	Cell cycle checkpoint control protein	3.53e-50	253	35.178
dd_Smed_v6_14126_0_1	1860	-0.497635	2.16833	12.2671	0.00287876	0.0155593	-0.178865	2.16833	1.65766	0.2159	0.362385	0.31877	2.16833	4.92787	0.0409382	0.432132	4.39505	5.93293	5.46737	4.58353	3.47736	3.31056	3.66057	4.02454	5.41721	4.62242	4.73676	3.29685	2.36293	3.18975	2.93945	2.46426	1.86955	1.77987	1.96805	2.16373	2.91248	2.48517	2.54665	1.7725	KCNQ1_HUMAN	P51787	Potassium voltage-gated channel subfamily KQT member 1	9.29e-150	301	73.754	A0A087WNY7_MOUSE	A0A087WNY7	Potassium voltage-gated channel subfamily KQT member 1	2.02e-153	301	74.086	A1L1U6_DANRE	A1L1U6	Potassium voltage-gated channel, KQT-like subfamily, member 1	1.92e-152	301	73.09	B7YZR3_DROME	B7YZR3	KCNQ potassium channel, isoform D	7.06e-117	270	58.519	Q9XWG9_CAEEL	Q9XWG9	Potassium channel, KvQLT family	1.14e-153	275	72	Q9XWG9_CAEEL	Q9XWG9	Potassium channel, KvQLT family	8.55e-153	275	72
dd_Smed_v6_14127_0_1	773	-0.66721	0.719756	13.3763	0.00206956	0.0119886	-0.895067	0.719756	22.7551	0.000198553	0.00157873	-0.227857	0.719756	1.31248	0.268487	0.735989	2.15683	2.44733	2.08281	1.97198	1.60142	1.54779	1.03662	1.35563	1.00785	1.17455	0.910916	1.56389	2.79021	3.16602	2.69445	2.55108	2.07169	2.00232	1.34104	1.75373	1.30382	1.51947	1.17842	2.02315	TDG_HUMAN	Q13569	G/T mismatch-specific thymine DNA glycosylase	2.68e-41	186	43.548	TDG_MOUSE	P56581	G/T mismatch-specific thymine DNA glycosylase	2.11e-41	186	43.548	X1WBY3_DANRE	X1WBY3	Thymine DNA glycosylase, tandem duplicate 2	9.74e-38	178	42.697	Q9V4D8_DROME	Q9V4D8	FI14922p	2.32e-36	173	38.728	NA	NA	NA	NA	NA	NA	TDG_MOUSE	P56581	G/T mismatch-specific thymine DNA glycosylase	9.13e-41	186	43.548
dd_Smed_v6_1413_0_1	644	0.202816	5.31486	8.78827	0.00899062	0.0375067	0.265679	5.31486	15.092	0.00127513	0.00697031	0.0628624	5.31486	0.863847	0.366225	0.79799	39.6775	35.4493	32.3703	34.5364	39.1661	37.8779	44.6071	41.7281	39.7262	43.1552	41.3556	46.6209	61.611	55.0455	50.2644	53.6279	60.8169	58.8167	69.2657	64.7952	61.6867	67.0112	64.2167	72.3926	NA	NA	NA	NA	NA	NA	NA	NA	NA	NA	NA	NA	NA	NA	NA	NA	NA	NA	NA	NA	NA	NA	NA	NA	NA	NA	NA	NA	NA	NA	NA	NA	NA	NA	NA	NA
dd_Smed_v6_14131_0_1	811	0.345061	1.12296	4.29016	0.0545504	0.144128	0.37321	1.12296	5.00445	0.0395852	0.103351	0.0281489	1.12296	0.0309891	0.862433	0.975625	1.70919	1.77988	1.51871	2.07858	2.37925	2.40768	2.00845	2.20291	2.89758	1.74288	2.45947	2.0711	2.1075	2.19467	1.87264	2.56298	2.93372	2.96878	2.47652	2.71628	3.57285	2.14905	3.03264	2.55376	J3KSE5_HUMAN	J3KSE5	Coiled-coil domain-containing protein 103 (Fragment)	3.94e-13	53	54.717	E0CXL2_MOUSE	E0CXL2	Coiled-coil domain-containing protein 103	2.31e-12	60	46.667	CC103_DANRE	Q6DGB6	Coiled-coil domain-containing protein 103	4.95e-14	57	54.386	A1Z8J9_DROME	A1Z8J9	Dynein_attach_N domain-containing protein	1.05e-05	34	58.824	NA	NA	NA	NA	NA	NA	CC103_DANRE	Q6DGB6	Coiled-coil domain-containing protein 103	2.04e-13	57	54.386
dd_Smed_v6_14132_0_5	986	-0.0554465	0.508882	0.0992972	0.768944	0.862882	-0.28906	0.508882	2.5414	0.1301	0.25138	-0.233613	0.508882	1.67347	0.213826	0.691979	1.46502	1.37199	1.6055	1.33242	1.0066	1.37582	1.45775	1.69454	1.21782	1.023	1.36637	1.14122	1.48582	1.39147	1.62829	1.35134	1.0209	1.39535	1.47845	1.7186	1.23511	1.03752	1.38577	1.15742	NA	NA	NA	NA	NA	NA	NA	NA	NA	NA	NA	NA	NA	NA	NA	NA	NA	NA	NA	NA	NA	NA	NA	NA	NA	NA	NA	NA	NA	NA	NA	NA	NA	NA	NA	NA
dd_Smed_v6_14133_0_1	273	0.245604	3.61146	8.79574	0.0089669	0.0374517	0.0404314	3.61146	0.231894	0.636524	0.763459	-0.205172	3.61146	6.21015	0.0238272	0.369784	10.0516	11.5692	11.846	11.8852	12.308	13.5862	12.9902	14.8272	12.5982	11.8592	11.9785	10.1442	36.8192	42.3781	43.3918	43.5355	45.0844	49.7663	47.583	54.3123	46.1471	43.4402	43.8774	37.1581	MPEG1_HUMAN	Q2M385	Macrophage-expressed gene 1 protein	7.41e-05	93	27.957	MPEG1_MOUSE	A1L314	Macrophage-expressed gene 1 protein	1.46e-05	93	30.108	B0R0K7_DANRE	B0R0K7	Macrophage-expressed 1, tandem duplicate 1	3.92e-07	91	31.868	NA	NA	NA	NA	NA	NA	NA	NA	NA	NA	NA	NA	B0R0K7_DANRE	B0R0K7	Macrophage-expressed 1, tandem duplicate 1	1.61e-06	91	31.868
dd_Smed_v6_14134_0_1	1198	-0.0656289	2.103	0.273599	0.607966	0.751544	0.0504249	2.103	0.163503	0.691208	0.805061	0.116054	2.103	0.869123	0.364802	0.797471	3.49976	4.33846	5.20702	3.83737	4.07217	4.64338	3.79015	3.68563	4.32537	4.50876	3.96248	4.69167	2.92134	3.62142	4.34643	3.20315	3.39914	3.87594	3.16373	3.07649	3.61049	3.76357	3.30758	3.91626	CDK1_HUMAN	P06493	Cyclin-dependent kinase 1	1.06e-74	299	41.806	CDK1_MOUSE	P11440	Cyclin-dependent kinase 1	4.66e-73	299	41.137	Q7T3L7_DANRE	Q7T3L7	Cell division control protein 2	2.47e-73	299	40.134	CDK1_DROME	P23572	Cyclin-dependent kinase 1	6.38e-69	295	39.322	CDK1_CAEEL	P34556	Cyclin-dependent kinase 1	9.26e-75	316	38.924	CDK1_HUMAN	P06493	Cyclin-dependent kinase 1	4.16e-74	299	41.806
dd_Smed_v6_14139_0_1	1108	0.103497	3.03648	1.59801	0.223963	0.389345	0.0256134	3.03648	0.0962805	0.760272	0.854343	-0.0778834	3.03648	0.913283	0.353204	0.791311	8.34245	8.23194	8.07088	6.7154	7.86982	8.2549	8.84368	8.81162	7.64289	7.99452	7.87942	8.538	7.52929	7.42955	7.28419	6.06083	7.10272	7.45027	7.98166	7.95273	6.89791	7.21527	7.11139	7.70578	TPST1_HUMAN	O60507	Protein-tyrosine sulfotransferase 1	2.89e-70	269	42.007	TPST1_MOUSE	O70281	Protein-tyrosine sulfotransferase 1	8.78e-71	269	42.379	Q7T295_DANRE	Q7T295	Protein-tyrosine sulfotransferase	8.85e-65	270	41.111	A8JUV2_DROME	A8JUV2	Protein-tyrosine sulfotransferase	1e-64	292	37.329	TPSTA_CAEEL	O77081	Protein-tyrosine sulfotransferase A	1.52e-65	272	39.706	TPST1_MOUSE	O70281	Protein-tyrosine sulfotransferase 1	3.8e-70	269	42.379
dd_Smed_v6_1414_0_1	1194	-0.172532	7.01392	22.4426	0.000212507	0.00196412	-0.0991653	7.01392	7.42319	0.0148145	0.0482891	0.0733667	7.01392	4.05454	0.0608666	0.489243	140.723	137.644	136.424	134.628	122.806	122.706	123.228	118.787	122.286	128.253	134.542	127.943	117.858	115.28	114.258	112.754	102.852	102.769	103.206	99.487	102.417	107.415	112.682	107.155	A0A0A0MS87_HUMAN	A0A0A0MS87	Protein NDRG2	7.9e-29	316	28.481	NDRG1_MOUSE	Q62433	Protein NDRG1	2.25e-31	358	26.536	A0A0R4ICQ1_DANRE	A0A0R4ICQ1	NDRG family member 4	1.59e-30	317	28.707	Q95T61_DROME	Q95T61	GH19206p	3.02e-58	346	32.081	YDJ1_CAEEL	O02485	Uncharacterized protein ZK1073.1	1.52e-46	340	30.588	Q95T61_DROME	Q95T61	GH19206p	2.04e-57	346	32.081
dd_Smed_v6_14141_0_1	1448	0.111599	2.91234	0.822569	0.377643	0.554609	0.0793299	2.91234	0.411249	0.530251	0.674833	-0.0322694	2.91234	0.0701402	0.794453	0.962767	7.56925	5.37672	7.81053	7.88793	7.64105	7.39501	8.06621	7.62544	6.67703	6.93363	7.19623	9.29881	5.22738	3.7132	5.39401	5.44747	5.27696	5.10705	5.57059	5.26619	4.61121	4.78842	4.96977	6.42183	PAQR6_HUMAN	Q6TCH4	Membrane progestin receptor delta	4.49e-47	334	32.036	PAQR6_MOUSE	Q6TCG5	Membrane progestin receptor delta	7.11e-47	327	33.028	E7F468_DANRE	E7F468	Progestin and adipoQ receptor family member VI	3.55e-53	309	37.54	A4V392_DROME	A4V392	Adiponectin receptor, isoform C	5.92e-10	254	25.984	Q94276_CAEEL	Q94276	Uncharacterized protein	4.44e-15	264	27.273	E7F468_DANRE	E7F468	Progestin and adipoQ receptor family member VI	1.46e-52	309	37.54
dd_Smed_v6_14143_0_1	520	0.0285957	0.936857	0.0117635	0.914955	0.953963	0.16694	0.936857	0.407842	0.531938	0.676317	0.138344	0.936857	0.286748	0.599543	0.906554	1.26154	2.59566	1.34515	1.7055	1.23538	2.36468	1.94366	1.52509	2.7716	2.0081	1.5941	1.43709	2.42604	4.99165	2.58682	3.27981	2.37573	4.54747	3.73782	2.93286	5.32999	3.86173	3.06558	2.76363	NA	NA	NA	NA	NA	NA	NA	NA	NA	NA	NA	NA	NA	NA	NA	NA	NA	NA	NA	NA	NA	NA	NA	NA	NA	NA	NA	NA	NA	NA	NA	NA	NA	NA	NA	NA
dd_Smed_v6_14144_0_7	498	-0.169436	2.12846	2.62144	0.124612	0.259174	-0.0446955	2.12846	0.184714	0.672981	0.79089	0.12474	2.12846	1.42164	0.250203	0.721455	4.35435	4.56094	4.29579	4.85001	4.02642	4.42841	4.01691	3.55854	3.90543	4.09198	4.60012	4.90301	8.74368	9.15852	8.62608	9.73898	8.08518	8.89239	8.06608	7.14566	7.84223	8.21683	9.2372	9.8454	NA	NA	NA	NA	NA	NA	NA	NA	NA	NA	NA	NA	NA	NA	NA	NA	NA	NA	NA	NA	NA	NA	NA	NA	YMD3_CAEEL	P34457	Putative uncharacterized transposon-derived protein F54H12.3	2.48e-13	59	47.458	YMD3_CAEEL	P34457	Putative uncharacterized transposon-derived protein F54H12.3	1.59e-12	59	47.458
dd_Smed_v6_14149_0_1	2002	-0.190682	2.29539	3.43092	0.0821835	0.19329	-0.48419	2.29539	20.9787	0.000294421	0.00215121	-0.293508	2.29539	7.59272	0.0138969	0.314645	5.65659	5.11715	5.90129	5.75606	5.7651	4.94434	4.56761	4.40581	4.19939	4.3572	3.73475	3.67726	2.82547	2.55602	2.9477	2.87515	2.87967	2.4697	2.28152	2.2007	2.0976	2.17642	1.86551	1.83679	NA	NA	NA	NA	NA	NA	NA	NA	NA	NA	NA	NA	NA	NA	NA	NA	NA	NA	NA	NA	NA	NA	NA	NA	NA	NA	NA	NA	NA	NA	NA	NA	NA	NA	NA	NA
dd_Smed_v6_14150_0_1	3242	-0.127009	3.94944	2.93406	0.105682	0.230826	-0.107138	3.94944	2.08393	0.1678	0.302879	0.019871	3.94944	0.0713679	0.792706	0.962116	16.807	15.4627	17.7473	14.7632	14.5958	16.5098	13.8324	14.5307	14.9498	14.5114	14.3925	16.3575	5.18414	4.7695	5.47417	4.55374	4.50209	5.09247	4.26663	4.48202	4.6113	4.47606	4.43938	5.04548	ROBO3_HUMAN	Q96MS0	Roundabout homolog 3	7.77e-22	405	26.914	A0A2I3BQB9_MOUSE	A0A2I3BQB9	Roundabout homolog 2 (Fragment)	2.56e-18	414	25.121	F1QBD4_DANRE	F1QBD4	Roundabout, axon guidance receptor, homolog 2 (Drosophila)	4.77e-19	406	25.862	Q9W213_DROME	Q9W213	Roundabout 1, isoform A	1.39e-20	425	25.647	SAX3_CAEEL	G5EBF1	Protein sax-3	3.16e-17	631	22.821	ROBO3_HUMAN	Q96MS0	Roundabout homolog 3	3.05e-21	405	26.914
dd_Smed_v6_14151_0_1	2859	-0.161808	2.68992	2.27066	0.150977	0.295938	-0.164723	2.68992	2.33544	0.145631	0.273646	-0.00291537	2.68992	0.000726314	0.978827	0.997478	5.98215	7.23076	7.11626	7.14178	5.30755	5.89021	6.64085	6.60872	6.55105	5.83486	5.14667	6.93184	2.09239	2.52912	2.48907	2.498	1.85644	2.06024	2.32279	2.31155	2.29138	2.04087	1.80017	2.42457	ECT2_HUMAN	Q9H8V3	Protein ECT2	0.000227	183	24.044	ECT2_MOUSE	Q07139	Protein ECT2	0.000324	180	24.444	NA	NA	NA	NA	NA	NA	NA	NA	NA	NA	NA	NA	NA	NA	NA	NA	NA	NA	ECT2_HUMAN	Q9H8V3	Protein ECT2	0.000893	183	24.044
dd_Smed_v6_14153_0_1	1073	0.318272	1.67111	4.40265	0.0518064	0.138799	0.496821	1.67111	10.9526	0.00433949	0.0185881	0.178548	1.67111	1.52476	0.234405	0.706837	2.56378	2.5215	2.42994	2.66484	3.75189	2.45067	3.33662	3.1349	3.4435	2.95532	4.55458	3.46592	2.38935	2.34995	2.26462	2.48354	3.49664	2.28394	3.10962	2.92163	3.20923	2.75426	4.24471	3.23012	NA	NA	NA	NA	NA	NA	NA	NA	NA	NA	NA	NA	NA	NA	NA	NA	NA	NA	NA	NA	NA	NA	NA	NA	Q19323_CAEEL	Q19323	Uncharacterized protein	3.31e-30	207	34.783	Q19323_CAEEL	Q19323	Uncharacterized protein	2.68e-29	207	34.783
dd_Smed_v6_14154_0_1	1555	-0.273883	3.23765	4.00494	0.0623027	0.158615	-0.162184	3.23765	1.41457	0.251336	0.40268	0.111698	3.23765	0.657892	0.42899	0.831213	8.34245	9.93766	9.93673	13.3775	6.63444	9.32975	9.32959	8.7269	10.1625	8.10818	10.3844	8.32666	5.36492	6.39078	6.39018	8.6029	4.26652	5.99984	5.99974	5.61215	6.53538	5.21427	6.67809	5.35477	NA	NA	NA	NA	NA	NA	NA	NA	NA	NA	NA	NA	NA	NA	NA	NA	NA	NA	NA	NA	NA	NA	NA	NA	NA	NA	NA	NA	NA	NA	NA	NA	NA	NA	NA	NA
dd_Smed_v6_14155_0_1	3949	-0.0839491	4.11271	0.889222	0.359456	0.536618	0.119652	4.11271	1.83433	0.194095	0.337428	0.203602	4.11271	5.32074	0.0345176	0.406565	16.8477	16.7605	16.0116	18.7072	14.001	16.5098	16.3916	17.3691	16.8395	16.4437	21.6342	19.3162	4.26632	4.24425	4.05459	4.7372	3.54544	4.18075	4.15082	4.39834	4.26426	4.16402	5.47841	4.89141	NA	NA	NA	NA	NA	NA	NA	NA	NA	NA	NA	NA	NA	NA	NA	NA	NA	NA	NA	NA	NA	NA	NA	NA	NA	NA	NA	NA	NA	NA	NA	NA	NA	NA	NA	NA
dd_Smed_v6_14156_0_1	1034	-0.13082	2.26648	0.941635	0.346037	0.523152	-0.196335	2.26648	2.08865	0.167348	0.302234	-0.0655152	2.26648	0.231213	0.637016	0.918783	5.16825	4.22721	4.94667	6.23573	5.62784	4.08445	3.88733	5.16836	4.91328	4.43298	4.19021	4.269	4.99831	4.08822	4.78401	6.03069	5.44278	3.95015	3.75951	4.99841	4.75173	4.28721	4.05243	4.12863	COQ3_HUMAN	Q9NZJ6	Ubiquinone biosynthesis O-methyltransferase, mitochondrial	0.000109	112	33.929	NA	NA	NA	NA	NA	NA	Q1LYQ0_DANRE	Q1LYQ0	Novel protein	8.89e-26	259	30.116	NA	NA	NA	NA	NA	NA	NA	NA	NA	NA	NA	NA	Q1LYQ0_DANRE	Q1LYQ0	Novel protein	3.65e-25	259	30.116
dd_Smed_v6_14157_0_1	1668	-0.160175	2.95022	3.24885	0.0899934	0.205694	-0.14226	2.95022	2.55499	0.129148	0.249976	0.0179155	2.95022	0.0401342	0.843697	0.97102	7.73203	8.56567	8.07088	8.4209	8.23586	7.35202	7.02959	6.77817	6.42506	7.65352	8.24379	7.39678	4.63551	5.13529	4.83866	5.0485	4.93756	4.40769	4.21438	4.06365	3.85196	4.58844	4.94232	4.43452	RTL1_HUMAN	A6NKG5	Retrotransposon-like protein 1	2.45e-10	212	22.17	RTL1_MOUSE	Q7M732	Retrotransposon-like protein 1	1.25e-12	249	23.293	A0A2R8QBY4_DANRE	A0A2R8QBY4	Uncharacterized protein	1.29e-34	249	32.129	NA	NA	NA	NA	NA	NA	YRD6_CAEEL	Q09575	Uncharacterized protein K02A2.6	1.81e-10	89	32.584	A0A2R8QBY4_DANRE	A0A2R8QBY4	Uncharacterized protein	4.81e-34	249	32.129
dd_Smed_v6_14159_0_1	1623	-0.413312	2.76962	15.7218	0.00107526	0.0070945	-0.351229	2.76962	11.3748	0.00379429	0.0167665	0.0620834	2.76962	0.34035	0.567612	0.894265	7.65064	7.60157	8.20105	8.58079	6.7717	4.72937	6.47888	5.97326	5.66917	6.06219	6.92296	6.42463	4.71389	4.68365	5.05302	5.28699	4.17234	2.91397	3.99192	3.68038	3.49302	3.73518	4.26553	3.95849	ASIC4_HUMAN	Q96FT7	Acid-sensing ion channel 4	0.00016	66	33.333	ASIC4_MOUSE	Q7TNS7	Acid-sensing ion channel 4	6.27e-05	66	33.333	K7DY90_DANRE	K7DY90	Acid-sensing ion channel 4-A (Fragment)	7.52e-05	73	35.616	NA	NA	NA	NA	NA	NA	UN105_CAEEL	Q09274	Degenerin-like protein unc-105	6.06e-07	215	23.256	MEC4_CAEEL	P24612	Degenerin mec-4	3.47e-05	204	26.961
dd_Smed_v6_1416_0_1	824	-0.414643	7.09072	98.2831	2.60612e-08	1.70117e-06	-0.468035	7.09072	124.822	4.707e-09	4.07672e-07	-0.0533918	7.09072	1.61706	0.221347	0.69681	159.809	165.084	165.019	171.296	125.643	116.729	122.58	131.031	123.798	120.827	113.682	119.574	193.943	200.344	200.266	207.884	152.479	141.662	148.763	159.018	150.24	146.635	137.964	145.114	MAK16_HUMAN	Q9BXY0	Protein MAK16 homolog	4.29e-46	170	50	MAK16_MOUSE	Q8BGS0	Protein MAK16 homolog	7.64e-45	170	49.412	F8W3P6_DANRE	F8W3P6	Protein MAK16 homolog (Fragment)	4.27e-46	170	50	Q9W3B2_DROME	Q9W3B2	Protein MAK16 homolog	6.82e-49	191	47.644	Q18035_CAEEL	Q18035	Protein MAK16 homolog	1.77e-38	191	42.408	Q9W3B2_DROME	Q9W3B2	Protein MAK16 homolog	4.61e-48	191	47.644
dd_Smed_v6_14160_0_1	563	-0.146196	-0.0222898	0.433729	0.519359	0.681666	0.274299	-0.0222898	1.6601	0.215579	0.362069	0.420495	-0.0222898	3.85653	0.0668425	0.500766	0.854593	0.815778	0.781053	1.06594	0.732076	0.816891	0.647888	0.974362	1.21782	1.06088	1.18419	0.760812	1.51793	1.44898	1.38731	1.89332	1.30031	1.45096	1.15078	1.73066	2.1631	1.88434	2.10336	1.35135	NA	NA	NA	NA	NA	NA	NA	NA	NA	NA	NA	NA	NA	NA	NA	NA	NA	NA	NA	NA	NA	NA	NA	NA	NA	NA	NA	NA	NA	NA	NA	NA	NA	NA	NA	NA
dd_Smed_v6_14161_0_1	2345	-0.213036	2.61651	5.27196	0.035248	0.104484	-0.245807	2.61651	6.95123	0.0177554	0.0556948	-0.0327711	2.61651	0.121203	0.732189	0.948317	6.79605	6.89703	6.24842	6.92859	6.17689	6.10519	4.79437	6.22744	5.79516	5.72119	5.41995	5.70609	2.8981	2.94117	2.66457	2.95462	2.63407	2.60349	2.04451	2.65563	2.47128	2.43974	2.31128	2.4333	NA	NA	NA	NA	NA	NA	NA	NA	NA	NA	NA	NA	NA	NA	NA	NA	NA	NA	NA	NA	NA	NA	NA	NA	NA	NA	NA	NA	NA	NA	NA	NA	NA	NA	NA	NA
dd_Smed_v6_14162_0_1	5405	0.0484534	4.01674	0.236547	0.633186	0.770806	0.102205	4.01674	1.05602	0.319132	0.475911	0.0537513	4.01674	0.296197	0.593644	0.904047	13.9583	15.2773	17.2266	15.7759	17.6613	17.6706	13.1845	16.0558	17.7214	18.2245	14.1192	16.5688	2.58249	2.82651	3.18715	2.91875	3.26759	3.26931	2.43932	2.97054	3.27871	3.37178	2.61225	3.06546	OTOF_HUMAN	Q9HC10	Otoferlin	3.62e-180	1038	33.719	A0A0R4J1K2_MOUSE	A0A0R4J1K2	Otoferlin	7.62e-180	1038	33.526	F8W4A8_DANRE	F8W4A8	Otoferlin b	0	1043	33.653	B7Z0E8_DROME	B7Z0E8	Misfire, isoform J	3.26e-59	283	40.989	FER1_CAEEL	Q17388	Sperm vesicle fusion protein fer-1	1.62e-19	146	36.986	F8W4A8_DANRE	F8W4A8	Otoferlin b	0	1043	33.653
dd_Smed_v6_14163_0_1	2503	0.105238	3.40981	2.40453	0.140181	0.280884	0.198987	3.40981	8.64291	0.00946651	0.0341414	0.093749	3.40981	1.9673	0.179494	0.659133	9.72608	10.086	9.84994	9.54013	10.3406	9.63071	11.0789	11.0993	11.0024	11.1393	11.9785	10.9472	3.88577	4.02956	3.93525	3.81148	4.13127	3.84767	4.42624	4.43438	4.39568	4.45037	4.78567	4.37365	NA	NA	NA	NA	NA	NA	NA	NA	NA	NA	NA	NA	NA	NA	NA	NA	NA	NA	NA	NA	NA	NA	NA	NA	NA	NA	NA	NA	NA	NA	NA	NA	NA	NA	NA	NA
dd_Smed_v6_14165_0_1	791	-0.193382	0.92714	0.979913	0.336688	0.513697	0.0340384	0.92714	0.0314331	0.861462	0.920126	0.22742	0.92714	1.37866	0.257199	0.728449	2.11613	1.33491	2.21298	1.91869	2.01321	1.20384	1.97606	1.35563	2.09969	1.97021	1.86738	1.77523	2.67526	1.68762	2.7977	2.42565	2.54514	1.52192	2.49818	1.71382	2.65448	2.49079	2.36078	2.24428	C1QT3_HUMAN	Q9BXJ4	Complement C1q tumor necrosis factor-related protein 3	6.41e-10	133	36.09	C1QT3_MOUSE	Q9ES30	Complement C1q tumor necrosis factor-related protein 3	6.66e-10	133	36.09	B3DK67_DANRE	B3DK67	Cerebellin 2a	1.34e-05	141	27.66	NA	NA	NA	NA	NA	NA	NA	NA	NA	NA	NA	NA	C1QT3_HUMAN	Q9BXJ4	Complement C1q tumor necrosis factor-related protein 3	2.52e-09	133	36.09
dd_Smed_v6_14167_0_1	3316	0.0671552	3.78381	1.15659	0.297834	0.474349	0.0473645	3.78381	0.571586	0.460416	0.614131	-0.0197907	3.78381	0.101527	0.754051	0.951043	13.4293	13.8311	13.5382	12.4182	13.2231	14.618	13.5409	14.4883	14.3619	13.943	13.8459	12.9338	4.04985	4.17103	4.0827	3.74492	3.98767	4.40834	4.08349	4.36922	4.33109	4.20478	4.17549	3.90042	NA	NA	NA	NA	NA	NA	NA	NA	NA	NA	NA	NA	NA	NA	NA	NA	NA	NA	NA	NA	NA	NA	NA	NA	NA	NA	NA	NA	NA	NA	NA	NA	NA	NA	NA	NA
dd_Smed_v6_14168_0_2	313	-0.00731398	3.19049	0.00403347	0.950133	0.97279	-0.000819336	3.19049	5.03759e-05	0.994423	0.996796	0.00649464	3.19049	0.00320023	0.955575	0.994175	6.87744	9.8635	9.63298	9.96651	8.87642	8.94281	9.13522	9.10817	7.76887	8.22185	10.5666	9.76375	21.9726	31.5128	30.7763	31.8419	28.3592	28.5713	29.186	29.0996	24.8207	26.2679	33.7592	31.1941	NA	NA	NA	NA	NA	NA	NA	NA	NA	NA	NA	NA	NA	NA	NA	NA	NA	NA	NA	NA	NA	NA	NA	NA	NA	NA	NA	NA	NA	NA	NA	NA	NA	NA	NA	NA
dd_Smed_v6_1417_0_1	1292	0.309331	7.65665	29.5238	5.17258e-05	0.000658345	0.351578	7.65665	38.1179	1.22967e-05	0.000173002	0.0422472	7.65665	0.555411	0.466726	0.849641	191.022	166.493	159.465	171.509	208.733	203.32	228.478	212.453	218.242	213.276	238.296	208.801	147.85	128.864	123.425	132.747	161.558	157.368	176.84	164.438	168.918	165.074	184.439	161.61	CALU_HUMAN	O43852	Calumenin	3.69e-86	316	46.519	CALU_MOUSE	O35887	Calumenin	3.04e-86	316	46.519	Z4YIA7_DANRE	Z4YIA7	Calumenin-A	2.18e-84	317	46.057	Q9W0H8_DROME	Q9W0H8	IP16409p	9.21e-73	271	47.232	G5EBH7_CAEEL	G5EBH7	CALUmenin (Calcium-binding protein) homolog	2.59e-73	266	45.489	CALU_MOUSE	O35887	Calumenin	1.32e-85	316	46.519
dd_Smed_v6_14170_0_1	572	-0.267047	2.14677	4.48081	0.0499942	0.135147	-0.307068	2.14677	5.84041	0.0277277	0.0786002	-0.0400209	2.14677	0.0965093	0.759997	0.952746	4.06949	5.48796	5.72772	4.42364	4.02642	4.12745	4.34085	3.89745	3.4015	4.09198	3.73475	4.73394	7.11449	9.59434	10.0135	7.73363	7.03919	7.21582	7.5889	6.81372	5.94669	7.15381	6.52929	8.27612	NA	NA	NA	NA	NA	NA	NA	NA	NA	NA	NA	NA	NA	NA	NA	NA	NA	NA	NA	NA	NA	NA	NA	NA	NA	NA	NA	NA	NA	NA	NA	NA	NA	NA	NA	NA
dd_Smed_v6_14171_0_1	1290	-0.160544	2.27301	1.45188	0.245429	0.416118	-0.25906	2.27301	3.70264	0.0719653	0.162333	-0.0985161	2.27301	0.52892	0.477378	0.854527	5.37172	5.11715	5.2938	5.1165	5.12453	5.63225	3.98451	4.0669	5.29123	4.58453	4.14467	3.42365	4.16413	3.96679	4.10372	3.96628	3.97251	4.36608	3.08877	3.15264	4.10173	3.5539	3.21292	2.654	NA	NA	NA	NA	NA	NA	NA	NA	NA	NA	NA	NA	NA	NA	NA	NA	NA	NA	NA	NA	NA	NA	NA	NA	NA	NA	NA	NA	NA	NA	NA	NA	NA	NA	NA	NA
dd_Smed_v6_14173_0_1	1878	-0.682526	3.02361	11.3191	0.00386161	0.0195503	-0.903306	3.02361	19.1165	0.000454874	0.00306275	-0.22078	3.02361	1.05834	0.318618	0.770239	12.6968	10.8276	11.1517	10.1264	7.54954	5.50327	4.85916	10.2943	4.74531	8.3734	6.28532	4.48034	6.76081	5.7655	5.93807	5.39212	4.01999	2.93039	2.58741	5.48155	2.52679	4.45868	3.34681	2.3857	SC5A8_HUMAN	Q8N695	Sodium-coupled monocarboxylate transporter 1	7.75e-126	515	41.942	SC5A8_MOUSE	Q8BYF6	Sodium-coupled monocarboxylate transporter 1	1.29e-126	514	43.191	Q5RIG1_DANRE	Q5RIG1	Solute carrier family 5 member 6a	2.93e-124	544	40.257	Q8SWV5_DROME	Q8SWV5	LD47995p	2.68e-110	558	37.455	Q23616_CAEEL	Q23616	Uncharacterized protein	4.01e-66	554	31.769	SC5A8_MOUSE	Q8BYF6	Sodium-coupled monocarboxylate transporter 1	5.57e-126	514	43.191
dd_Smed_v6_14176_0_1	1876	-0.023451	1.684	0.0198359	0.889722	0.938567	0.32429	1.684	3.98305	0.0629489	0.147041	0.347741	1.684	4.64858	0.0463474	0.444329	2.64517	2.92939	3.34117	2.66484	1.78444	2.83762	3.36902	3.30436	3.61147	3.22054	4.09912	3.63499	1.41	1.56151	1.78101	1.42049	0.951192	1.51259	1.79585	1.76139	1.92509	1.71671	2.18503	1.93763	SALL4_HUMAN	Q9UJQ4	Sal-like protein 4	1.83e-18	71	54.93	A0A5F8MPC9_MOUSE	A0A5F8MPC9	Sal-like protein 3	1.55e-18	192	33.854	F8W3Q2_DANRE	F8W3Q2	Spalt-like transcription factor 1b	4.47e-19	194	31.959	X2JA59_DROME	X2JA59	Spalt major, isoform B	4.7e-18	90	51.111	G5EFF4_CAEEL	G5EFF4	SEM-4 long form	1.69e-18	90	47.778	F8W3Q2_DANRE	F8W3Q2	Spalt-like transcription factor 1b	1.84e-18	194	31.959
dd_Smed_v6_14179_0_1	1290	0.0454818	2.35602	0.150292	0.703272	0.819653	0.364912	2.35602	10.0636	0.00580324	0.0233855	0.31943	2.35602	7.90753	0.0123596	0.303941	3.9881	4.2643	4.68632	5.38298	4.39246	5.11632	5.18311	4.02454	5.16525	6.10008	5.82986	6.3401	3.09155	3.30566	3.6328	4.17285	3.40501	3.96614	4.01791	3.1198	4.00407	4.72875	4.51927	4.91481	NA	NA	NA	NA	NA	NA	NA	NA	NA	NA	NA	NA	NA	NA	NA	NA	NA	NA	NA	NA	NA	NA	NA	NA	NA	NA	NA	NA	NA	NA	NA	NA	NA	NA	NA	NA
dd_Smed_v6_1418_0_1	353	0.0748541	1.44981	0.291557	0.596525	0.74225	0.203291	1.44981	2.18296	0.158606	0.291118	0.128437	1.44981	0.899096	0.356871	0.793319	2.60447	2.48442	2.1262	2.71814	2.33349	3.13858	2.59155	2.37236	3.23353	3.0311	2.50502	2.62057	7.37811	7.038	6.02323	7.70011	6.61046	8.89116	7.34151	6.72057	9.16014	8.58668	7.09637	7.42372	HSBP1_HUMAN	O75506	Heat shock factor-binding protein 1	4.62e-14	48	58.333	HSBP1_MOUSE	Q9CQZ1	Heat shock factor-binding protein 1	1.32e-11	46	54.348	Q6PBV8_DANRE	Q6PBV8	Heat shock factor binding protein 1	1.67e-14	50	58	Q9VK90_DROME	Q9VK90	GEO09660p1	1.99e-11	62	41.935	Q9U3B7_CAEEL	Q9U3B7	Heat Shock factor Binding protein	6.09e-11	59	44.068	Q6PBV8_DANRE	Q6PBV8	Heat shock factor binding protein 1	6.85e-14	50	58
dd_Smed_v6_14182_0_1	473	-0.0951932	0.159541	0.119914	0.733557	0.840277	-0.240738	0.159541	0.733692	0.404106	0.561329	-0.145544	0.159541	0.267209	0.612153	0.910681	0.895287	1.52031	1.30175	0.639562	1.0066	0.730902	1.1338	1.27091	0.713896	0.795663	0.86537	1.39482	1.89279	3.21419	2.75212	1.35214	2.12813	1.54525	2.39705	2.68691	1.50929	1.68216	1.82953	2.94888	NA	NA	NA	NA	NA	NA	NA	NA	NA	NA	NA	NA	NA	NA	NA	NA	NA	NA	NA	NA	NA	NA	NA	NA	NA	NA	NA	NA	NA	NA	NA	NA	NA	NA	NA	NA
dd_Smed_v6_14185_0_1	1385	-0.0305257	1.54738	0.0341169	0.855737	0.918106	0.10523	1.54738	0.411957	0.529901	0.674573	0.135755	1.54738	0.691798	0.417572	0.823897	2.80795	3.37436	2.47333	2.39836	2.74529	2.70864	2.55916	2.92309	2.0577	3.48576	2.82384	3.59272	2.0274	2.43636	1.7858	1.73167	1.98216	1.9557	1.84777	2.11053	1.4857	2.51679	2.03887	2.59402	NA	NA	NA	NA	NA	NA	NA	NA	NA	NA	NA	NA	NA	NA	NA	NA	NA	NA	NA	NA	NA	NA	NA	NA	NA	NA	NA	NA	NA	NA	NA	NA	NA	NA	NA	NA
dd_Smed_v6_14187_0_1	958	1.40689	1.89952	140.798	1.95261e-09	2.29593e-07	1.07034	1.89952	77.0249	1.41154e-07	5.00238e-06	-0.336555	1.89952	9.99092	0.00594587	0.250163	1.83127	1.85404	1.82246	2.07858	4.62123	4.68637	4.98874	5.76145	4.32537	3.48576	3.87139	4.22673	1.91156	1.93533	1.90236	2.1697	4.82383	4.89183	5.20745	6.01403	4.515	3.63858	4.04112	4.41204	NA	NA	NA	NA	NA	NA	NA	NA	NA	NA	NA	NA	NA	NA	NA	NA	NA	NA	NA	NA	NA	NA	NA	NA	NA	NA	NA	NA	NA	NA	NA	NA	NA	NA	NA	NA
dd_Smed_v6_14189_0_1	3239	-0.0326067	3.79329	0.172632	0.683201	0.807229	-0.16465	3.79329	4.31203	0.054004	0.130437	-0.132043	3.79329	2.79301	0.113761	0.582999	15.5048	14.1649	13.7552	14.177	14.2297	11.9094	15.3873	14.7002	12.3882	12.1244	13.8915	13.0606	4.78689	4.37323	4.24674	4.37696	4.39325	3.67688	4.75065	4.53849	3.8247	3.74325	4.28881	4.0323	PEX1_HUMAN	O43933	Peroxisome biogenesis factor 1	5.34e-71	446	36.771	PEX1_MOUSE	Q5BL07	Peroxisome biogenesis factor 1	1.13e-73	455	38.681	A0A0R4IPF0_DANRE	A0A0R4IPF0	Peroxisomal biogenesis factor 1	7.01e-74	482	35.062	Q9VUC7_DROME	Q9VUC7	LD43687p	7.53e-65	692	29.48	G5ED99_CAEEL	G5ED99	AAA domain-containing protein	5.19e-57	464	31.681	A0A0R4IPF0_DANRE	A0A0R4IPF0	Peroxisomal biogenesis factor 1	2.88e-73	482	35.062
dd_Smed_v6_1419_1_1	766	-0.0351284	2.77569	0.0935796	0.763547	0.859454	-0.164706	2.77569	2.01127	0.174969	0.312114	-0.129578	2.77569	1.25123	0.279532	0.744316	7.1623	7.45325	7.50678	6.07584	7.73255	7.18004	5.86339	6.98999	6.2151	7.53985	6.23977	5.19888	9.35026	9.73009	9.79998	7.93191	10.0947	9.37342	7.65455	9.12531	8.1137	9.84315	8.14592	6.78705	Q5H936_HUMAN	Q5H936	Serine incorporator 3 (Fragment)	7.82e-17	78	43.59	E9Q7Q6_MOUSE	E9Q7Q6	Serine incorporator 2	5.96e-16	106	40.566	Q7SZW7_DANRE	Q7SZW7	Serine incorporator 1	3.68e-15	102	42.157	M9PI80_DROME	M9PI80	TMS1, isoform B	1.95e-11	75	44	H2KZT9_CAEEL	H2KZT9	Uncharacterized protein	5.49e-16	93	45.161	Q5H936_HUMAN	Q5H936	Serine incorporator 3 (Fragment)	3.08e-16	78	43.59
dd_Smed_v6_14190_0_1	1500	-0.172789	2.62529	2.77294	0.11497	0.244729	-0.362282	2.62529	11.769	0.00335442	0.0151817	-0.189493	2.62529	3.18089	0.0931318	0.551783	6.91813	7.67573	6.33521	6.39562	6.45142	4.90135	6.21973	6.73581	4.87129	5.45597	5.28331	5.70609	4.61209	5.11715	4.22347	4.26375	4.30095	3.26756	4.14649	4.49054	3.24753	3.63732	3.52221	3.80406	PIGW_HUMAN	Q7Z7B1	Phosphatidylinositol-glycan biosynthesis class W protein	1.5e-11	259	25.097	PIGW_MOUSE	Q8C398	Phosphatidylinositol-glycan biosynthesis class W protein	2.86e-11	262	24.046	F1QAR3_DANRE	F1QAR3	Phosphatidylinositol-glycan biosynthesis class W protein	5.3e-10	263	25.095	Q9VQB8_DROME	Q9VQB8	Phosphatidylinositol-glycan biosynthesis class W protein	2.17e-15	188	28.191	D6RYD7_CAEEL	D6RYD7	Phosphatidylinositol-glycan biosynthesis class W protein	2.04e-16	363	24.242	D6RYD7_CAEEL	D6RYD7	Phosphatidylinositol-glycan biosynthesis class W protein	1.65e-15	363	24.242
dd_Smed_v6_14191_0_1	1560	-0.448357	2.43113	29.1209	5.5702e-05	0.000694027	-0.408379	2.43113	24.1318	0.000148206	0.00124064	0.0399775	2.43113	0.219374	0.694888	0.937188	6.71466	6.52623	6.07485	6.34232	4.7585	4.90135	4.85916	4.27872	5.03927	4.66031	4.96449	4.69167	4.30427	4.18348	3.89414	4.06559	3.05032	3.14189	3.11485	2.74277	3.2303	2.98738	3.18237	3.00748	PDE1C_HUMAN	Q14123	Calcium/calmodulin-dependent 3',5'-cyclic nucleotide phosphodiesterase 1C	2.52e-141	416	50	Q8CDV2_MOUSE	Q8CDV2	Phosphodiesterase	7.86e-143	413	50.363	E7F6Z8_DANRE	E7F6Z8	Phosphodiesterase	7.82e-142	440	47.045	M9NF02_DROME	M9NF02	Phosphodiesterase	7.93e-132	423	45.626	B5BM35_CAEEL	B5BM35	Phosphodiesterase	2.57e-131	406	47.537	Q8CDV2_MOUSE	Q8CDV2	Phosphodiesterase	3.4e-142	413	50.363
dd_Smed_v6_14192_0_1	766	0.183477	2.33971	2.91004	0.107008	0.233148	-0.0460737	2.33971	0.176157	0.680176	0.796913	-0.229551	2.33971	4.56568	0.0481094	0.450745	5.20895	4.15305	4.2524	5.75606	5.44482	5.67524	5.2155	5.54963	4.28338	4.92553	4.50903	4.90301	6.80019	5.42174	5.55143	7.51444	7.10812	7.40893	6.80875	7.24494	5.59188	6.4302	5.88646	6.4008	ANRA2_HUMAN	Q9H9E1	Ankyrin repeat family A protein 2	1.67e-29	185	35.135	ANRA2_MOUSE	Q99PE2	Ankyrin repeat family A protein 2	6.23e-28	185	34.595	Q7T331_DANRE	Q7T331	Ankyrin repeat, family A (RFXANK-like), 2	4.89e-30	184	35.326	Q9VL58_DROME	Q9VL58	LP07441p	1.12e-29	205	33.659	Q7JP86_CAEEL	Q7JP86	AO49 ankyrin	1.65e-13	138	34.058	Q7T331_DANRE	Q7T331	Ankyrin repeat, family A (RFXANK-like), 2	2.01e-29	184	35.326
dd_Smed_v6_14193_0_1	2838	0.00450908	2.57	0.00258536	0.960066	0.978895	0.0629533	2.57	0.504748	0.487462	0.638938	0.0584442	2.57	0.4414	0.515737	0.871585	4.96478	6.22958	5.90129	5.96925	6.03963	5.50327	5.86339	5.71908	6.04712	5.64542	6.37641	6.04423	1.74939	2.19506	2.07938	2.10333	2.12813	1.93914	2.06603	2.01518	2.13077	1.98922	2.2468	2.12975	NA	NA	NA	NA	NA	NA	NA	NA	NA	NA	NA	NA	NA	NA	NA	NA	NA	NA	NA	NA	NA	NA	NA	NA	NA	NA	NA	NA	NA	NA	NA	NA	NA	NA	NA	NA
dd_Smed_v6_14195_0_1	1943	0.0222561	3.40342	0.0531673	0.82051	0.89751	-0.130409	3.40342	1.78282	0.200151	0.344554	-0.152665	3.40342	2.47763	0.134683	0.608407	9.27843	12.0513	10.3273	11.3522	11.1184	9.67371	11.2409	11.6076	8.81872	10.9877	8.88143	10.5246	4.77531	6.2024	5.31511	5.84263	5.72229	4.97875	5.78531	5.97407	4.53871	5.65503	4.57099	5.41666	NA	NA	NA	NA	NA	NA	NA	NA	NA	NA	NA	NA	NA	NA	NA	NA	NA	NA	NA	NA	NA	NA	NA	NA	NA	NA	NA	NA	NA	NA	NA	NA	NA	NA	NA	NA
dd_Smed_v6_14199_0_1	1215	0.153662	2.80625	1.92196	0.184312	0.340842	0.398781	2.80625	13.2988	0.0021169	0.010426	0.245119	2.80625	5.21459	0.0361299	0.414299	5.08686	6.41498	5.77111	6.98189	6.81746	5.80423	6.41409	7.87962	7.18095	8.03241	8.38042	8.2844	4.18672	5.27982	4.74989	5.74641	5.61108	4.77714	5.27909	6.48529	5.91025	6.61103	6.89747	6.81843	NA	NA	NA	NA	NA	NA	NA	NA	NA	NA	NA	NA	NA	NA	NA	NA	NA	NA	NA	NA	NA	NA	NA	NA	NA	NA	NA	NA	NA	NA	NA	NA	NA	NA	NA	NA
dd_Smed_v6_142_0_1	697	-0.303555	8.21279	39.2753	1.03191e-05	0.000184136	-0.32378	8.21279	44.6471	4.79004e-06	7.97068e-05	-0.0202252	8.21279	0.174211	0.681842	0.933321	332.559	323.641	350.476	357.675	257.233	296.402	269.813	281.887	262.714	279.96	280.471	266.791	477.129	464.335	502.835	513.164	369.058	425.255	387.106	404.429	376.921	401.664	402.397	382.771	NA	NA	NA	NA	NA	NA	NA	NA	NA	NA	NA	NA	NA	NA	NA	NA	NA	NA	NA	NA	NA	NA	NA	NA	NA	NA	NA	NA	NA	NA	NA	NA	NA	NA	NA	NA
dd_Smed_v6_1420_0_1	2357	0.189972	4.33155	9.30108	0.00751611	0.0327964	0.258001	4.33155	17.1966	0.000731414	0.00446723	0.0680289	4.33155	1.22972	0.283555	0.746842	19.8591	17.7246	17.6605	16.7352	20.2694	21.7551	20.8296	19.3602	21.1649	22.2786	20.359	22.3594	8.42559	7.52	7.49277	7.10022	8.59964	9.22999	8.83734	8.2139	8.9796	9.45208	8.63766	9.48639	LARP6_HUMAN	Q9BRS8	La-related protein 6	2.98e-18	191	28.796	LARP6_MOUSE	Q8BN59	La-related protein 6	1.49e-17	191	28.796	Q6PHD4_DANRE	Q6PHD4	La ribonucleoprotein 6, translational regulator a	2.13e-14	200	27	A1Z9R1_DROME	A1Z9R1	Achilles, isoform A	3.46e-14	189	25.926	O01806_CAEEL	O01806	Sjogren Syndrome antigen B homolog	5.15e-05	85	32.941	LARP6_HUMAN	Q9BRS8	La-related protein 6	1.17e-17	191	28.796
dd_Smed_v6_14200_0_1	241	-0.284656	2.88682	5.72844	0.0290501	0.0902193	-0.244727	2.88682	4.23242	0.0560247	0.13424	0.039929	2.88682	0.109807	0.744587	0.949675	8.30176	7.19368	9.28585	8.26101	6.7717	5.80423	6.51128	8.00671	7.85286	5.98642	6.10313	7.90399	34.4471	29.8493	38.5305	34.2781	28.0984	24.0839	27.0177	33.2229	32.5845	24.8399	25.3242	32.7966	NA	NA	NA	NA	NA	NA	NA	NA	NA	NA	NA	NA	NA	NA	NA	NA	NA	NA	NA	NA	NA	NA	NA	NA	NA	NA	NA	NA	NA	NA	NA	NA	NA	NA	NA	NA
dd_Smed_v6_14202_0_1	585	-0.150972	0.991334	1.29519	0.356181	0.532816	0.217215	0.991334	2.84854	0.13738	0.262108	0.368187	0.991334	8.10443	0.0147494	0.322868	1.83127	1.81696	1.86585	1.97198	1.69293	1.41881	1.84648	1.73691	2.14169	2.12177	2.14065	2.28244	3.13038	3.10592	3.18948	3.37091	2.89389	2.42532	3.15638	2.96907	3.66101	3.62695	3.65923	3.9016	NA	NA	NA	NA	NA	NA	NA	NA	NA	NA	NA	NA	NA	NA	NA	NA	NA	NA	NA	NA	NA	NA	NA	NA	NA	NA	NA	NA	NA	NA	NA	NA	NA	NA	NA	NA
dd_Smed_v6_14203_0_1	2667	-0.0573977	2.59204	0.408857	0.531434	0.691507	-0.121421	2.59204	1.80181	0.197891	0.342156	-0.0640238	2.59204	0.503784	0.487872	0.858784	6.18562	5.74753	6.07485	6.87529	6.49718	5.67524	5.7986	5.88854	6.00513	5.41808	5.19222	6.17103	2.31932	2.15505	2.27779	2.57791	2.43614	2.12795	2.1742	2.20793	2.25164	2.03153	1.94684	2.31385	NA	NA	NA	NA	NA	NA	NA	NA	NA	NA	NA	NA	NA	NA	NA	NA	NA	NA	NA	NA	NA	NA	NA	NA	NA	NA	NA	NA	NA	NA	NA	NA	NA	NA	NA	NA
dd_Smed_v6_14205_0_1	1561	-0.226395	1.57344	2.63847	0.123481	0.257664	-0.275417	1.57344	3.84027	0.0673629	0.154606	-0.0490226	1.57344	0.118716	0.734837	0.948514	3.33698	3.70808	2.99404	2.82473	2.88255	3.0096	2.94789	2.20291	2.7716	3.14476	2.36838	2.36697	2.13772	2.37545	1.91802	1.80957	1.8466	1.92799	1.88846	1.41121	1.77553	2.01458	1.51722	1.51632	PDE1B_HUMAN	Q01064	Calcium/calmodulin-dependent 3',5'-cyclic nucleotide phosphodiesterase 1B	2.05e-106	470	36.383	Q6PDS5_MOUSE	Q6PDS5	Phosphodiesterase	1.09e-107	413	38.015	E7F6Z8_DANRE	E7F6Z8	Phosphodiesterase	8.8e-109	445	35.955	M9NF02_DROME	M9NF02	Phosphodiesterase	2.18e-98	419	36.516	B5BM35_CAEEL	B5BM35	Phosphodiesterase	5.7e-98	408	37.5	E7F6Z8_DANRE	E7F6Z8	Phosphodiesterase	3.62e-108	445	35.955
dd_Smed_v6_14207_0_1	3631	-0.237866	3.66733	9.36333	0.00735659	0.0322116	-0.131013	3.66733	2.86572	0.109507	0.221624	0.106853	3.66733	1.87362	0.18963	0.6679	14.8536	12.5704	13.7552	13.7506	12.7656	12.2964	10.7549	10.8451	12.4302	13.0337	11.3864	13.2297	4.09078	3.46197	3.78827	3.787	3.51572	3.38649	2.96198	2.9868	3.42335	3.58957	3.1359	3.64353	TRPA1_HUMAN	O75762	Transient receptor potential cation channel subfamily A member 1	6.41e-148	1110	31.171	TRPA1_MOUSE	Q8BLA8	Transient receptor potential cation channel subfamily A member 1	2.52e-157	1113	31.806	F1R7I3_DANRE	F1R7I3	Transient receptor potential cation channel, subfamily A, member 1a (Fragment)	2.5e-157	1136	32.218	H0USS9_DROME	H0USS9	TRPA1-C	2.75e-174	1142	33.8	N1NV19_CAEEL	N1NV19	ANK_REP_REGION domain-containing protein	2.16e-64	1101	24.432	H0USS9_DROME	H0USS9	TRPA1-C	1.85e-173	1142	33.8
dd_Smed_v6_14209_0_1	3461	-0.158334	3.3361	4.58502	0.0476913	0.130773	-0.0808755	3.3361	1.20233	0.288793	0.443672	0.0774582	3.3361	1.09315	0.311032	0.764176	11.6387	10.3456	10.1103	10.1797	9.83727	9.7597	9.16762	9.19289	9.6166	10.9498	10.0656	9.34108	3.36282	2.98918	2.92121	2.94126	2.84232	2.81991	2.64884	2.65614	2.77856	3.16378	2.9083	2.69895	PC11X_HUMAN	Q9BZA7	Protocadherin-11 X-linked	4.87e-68	679	33.284	A0A0A6YWK0_MOUSE	A0A0A6YWK0	Protocadherin 11 X-linked	4.84e-67	673	31.649	A0A140LFY2_DANRE	A0A140LFY2	Protocadherin 11 (Fragment)	5.14e-65	700	31.571	X2J8E9_DROME	X2J8E9	Dachsous, isoform B	5.51e-52	630	28.413	G5EDK5_CAEEL	G5EDK5	FlaMIngo (Cadherin plus 7TM domain) homolog	6.5e-45	548	28.467	PC11X_HUMAN	Q9BZA7	Protocadherin-11 X-linked	1.92e-67	679	33.284
dd_Smed_v6_1421_0_1	1568	-0.276322	7.7169	36.5805	1.56155e-05	0.000253663	-0.329663	7.7169	51.9618	1.87043e-06	3.76635e-05	-0.0533406	7.7169	1.3592	0.260451	0.731811	253.204	235.167	238.438	235.945	198.53	184.402	201.785	210.208	188.553	203.349	189.607	184.539	161.482	149.979	152.065	150.475	126.613	117.604	128.689	134.061	120.25	129.687	120.923	117.691	PUR6_HUMAN	P22234	Multifunctional protein ADE2	1.58e-150	405	53.086	PUR6_MOUSE	Q9DCL9	Multifunctional protein ADE2	1.28e-148	405	51.605	Q7ZUN6_DANRE	Q7ZUN6	Phosphoribosylaminoimidazole carboxylase, phosphoribosylaminoimidazole succinocarboxamide synthetase	9.96e-159	405	52.84	F0JAN1_DROME	F0JAN1	PAICS bifunctional enzyme, isoform B	2.92e-151	403	51.613	PUR6_CAEEL	Q10457	Probable multifunctional protein ADE2	1.26e-128	403	48.883	Q7ZUN6_DANRE	Q7ZUN6	Phosphoribosylaminoimidazole carboxylase, phosphoribosylaminoimidazole succinocarboxamide synthetase	4.09e-158	405	52.84
dd_Smed_v6_14210_0_1	1601	0.276834	2.13588	7.64935	0.013605	0.0510908	0.0617302	2.13588	0.365381	0.564403	0.704554	-0.215103	2.13588	4.70262	0.045239	0.442387	3.9474	3.93057	4.38257	3.57089	4.3467	4.72937	4.76198	5.38017	3.94743	4.20565	3.96248	4.43807	2.46559	2.45507	2.7374	2.23041	2.71499	2.95401	2.97438	3.36051	2.4656	2.62689	2.475	2.77206	TECT1_HUMAN	Q2MV58	Tectonic-1	2.91e-13	505	24.356	A0A5F8MPG0_MOUSE	A0A5F8MPG0	Tectonic-2	1.08e-12	347	25.36	NA	NA	NA	NA	NA	NA	NA	NA	NA	NA	NA	NA	NA	NA	NA	NA	NA	NA	TECT1_HUMAN	Q2MV58	Tectonic-1	1.14e-12	505	24.356
dd_Smed_v6_14211_0_1	3889	0.0908314	4.39972	3.05628	0.0992311	0.22059	0.212455	4.39972	16.833	0.000802914	0.00482101	0.121623	4.39972	5.62083	0.0303896	0.392032	19.8591	18.6517	20.264	19.5066	20.4066	20.0353	22.1578	20.6311	22.0888	23.15	22.5907	22.8244	5.10648	4.796	5.21059	5.01585	5.24727	5.15179	5.69755	5.30498	5.67981	5.95269	5.80887	5.86895	PIAS1_HUMAN	O75925	E3 SUMO-protein ligase PIAS1	1.08e-22	204	31.863	PIAS4_MOUSE	Q9JM05	E3 SUMO-protein ligase PIAS4	1.66e-23	302	27.483	PIS4A_DANRE	F1R4C4	E3 SUMO-protein ligase PIAS4-A	1.41e-26	285	29.825	A0A0B4LEH9_DROME	A0A0B4LEH9	Suppressor of variegation 2-10, isoform N	3.6e-21	243	27.16	GEI17_CAEEL	Q94361	E3 SUMO-protein ligase gei-17	3.43e-14	285	24.561	PIS4A_DANRE	F1R4C4	E3 SUMO-protein ligase PIAS4-A	5.81e-26	285	29.825
dd_Smed_v6_14212_0_1	1277	-0.615405	1.65739	16.4099	0.000896226	0.00614382	-0.734994	1.65739	22.7447	0.000199002	0.00158088	-0.119589	1.65739	0.550043	0.468852	0.850003	4.67991	3.37436	4.51275	3.89067	3.15708	2.66564	1.97606	3.05018	2.26767	2.31121	2.82384	2.49377	3.66477	2.64241	3.53387	3.04673	2.47226	2.08743	1.54742	2.38855	1.77578	1.80988	2.21131	1.95284	A8MT37_HUMAN	A8MT37	Glycogen synthase kinase-3 alpha	1.24e-37	233	33.906	D3Z7E5_MOUSE	D3Z7E5	Glycogen synthase kinase-3 alpha	6.52e-36	233	33.476	Q9YH61_DANRE	Q9YH61	Glycogen synthase kinase 3 alpha	5.57e-36	234	33.333	GSK3H_DROME	P83101	Putative glycogen synthase kinase-3 homolog	2.37e-33	287	30.314	GSK3_CAEEL	Q9U2Q9	Glycogen synthase kinase-3	1.26e-34	229	34.061	A8MT37_HUMAN	A8MT37	Glycogen synthase kinase-3 alpha	4.87e-37	233	33.906
dd_Smed_v6_14213_0_1	1831	-0.186079	1.85547	2.51109	0.132254	0.270434	-0.0614915	1.85547	0.277933	0.605161	0.738888	0.124588	1.85547	1.12199	0.304934	0.761855	3.66254	4.41262	3.42795	3.3577	3.38585	3.09559	3.53099	3.09254	3.52749	3.94043	3.14266	3.67726	2.00029	2.40995	1.87218	1.83381	1.84918	1.69065	1.92845	1.68899	1.92654	2.15206	1.71636	2.00833	M0R2D7_HUMAN	M0R2D7	Doublesex- and mab-3-related transcription factor C2 (Fragment)	1.87e-09	104	33.654	DMRTD_MOUSE	Q8CGW9	Doublesex- and mab-3-related transcription factor C2	2.3e-09	105	33.333	A0A286Y9T6_DANRE	A0A286Y9T6	Doublesex- and mab-3-related transcription factor 1	1.83e-08	63	41.27	Q9VAI8_DROME	Q9VAI8	Doublesex-Mab related 99B	1.7e-07	59	38.983	Q9TXN8_CAEEL	Q9TXN8	DM (Doublesex/MAB-3) Domain family	2.69e-15	145	32.414	Q9TXN8_CAEEL	Q9TXN8	DM (Doublesex/MAB-3) Domain family	2.18e-14	145	32.414
dd_Smed_v6_14214_0_1	8135	0.0364842	4.91882	0.114243	0.739678	0.844674	0.0324125	4.91882	0.0900342	0.767926	0.859627	-0.00407172	4.91882	0.00143167	0.970277	0.996304	29.2596	31.9637	30.0705	27.2347	31.4793	35.7712	22.1254	32.9165	30.0676	33.3042	29.7414	28.2346	3.59676	3.92916	3.69644	3.34784	3.86961	4.3972	2.71978	4.04628	3.69608	4.09394	3.65598	3.47075	A0A3B3ITU8_HUMAN	A0A3B3ITU8	Inositol 1,4,5-trisphosphate receptor type 1	3.06e-31	851	23.619	ITPR1_MOUSE	P11881	Inositol 1,4,5-trisphosphate receptor type 1	2.38e-30	849	23.086	A0A2R8QHK3_DANRE	A0A2R8QHK3	Inositol 1,4,5-trisphosphate receptor, type 1b	1.98e-30	921	23.127	A0A0B4LGN1_DROME	A0A0B4LGN1	Inositol 1,4,5,-tris-phosphate receptor, isoform C	4.46e-24	651	22.581	ITPR_CAEEL	Q9Y0A1	Inositol 1,4,5-trisphosphate receptor itr-1	1.24e-17	715	20.559	A0A3B3ITU8_HUMAN	A0A3B3ITU8	Inositol 1,4,5-trisphosphate receptor type 1	1.2e-30	851	23.619
dd_Smed_v6_14216_0_1	1055	0.133468	2.16641	0.703183	0.413845	0.588531	0.269892	2.16641	2.92189	0.106351	0.216967	0.136424	2.16641	0.772289	0.39228	0.808279	3.37768	4.89467	3.55813	4.15715	4.62123	4.81536	3.17465	5.12599	4.40936	4.16776	5.64768	5.15661	3.20159	4.6395	3.37263	3.94043	4.38031	4.56432	3.00915	4.85876	4.17949	3.95048	5.35325	4.88779	NA	NA	NA	NA	NA	NA	NA	NA	NA	NA	NA	NA	NA	NA	NA	NA	NA	NA	NA	NA	NA	NA	NA	NA	NA	NA	NA	NA	NA	NA	NA	NA	NA	NA	NA	NA
dd_Smed_v6_14217_0_11	438	0.0525056	0.0198229	0.041905	0.840335	0.908602	0.37664	0.0198229	2.28079	0.150126	0.279577	0.324134	0.0198229	1.75116	0.203993	0.682643	1.22085	0.556212	0.911228	0.639562	0.777831	0.773897	1.10141	0.762544	1.3438	0.985106	1.00201	1.01442	2.78732	1.26989	2.08043	1.46019	1.77587	1.76689	2.51463	1.74097	3.06805	2.2491	2.28769	2.31602	NA	NA	NA	NA	NA	NA	NA	NA	NA	NA	NA	NA	NA	NA	NA	NA	NA	NA	NA	NA	NA	NA	NA	NA	NA	NA	NA	NA	NA	NA	NA	NA	NA	NA	NA	NA
dd_Smed_v6_14218_0_1	701	-0.00047221	0.602986	5.18891e-06	0.99821	0.999514	-0.134033	0.602986	0.401463	0.535125	0.678993	-0.133561	0.602986	0.406037	0.532836	0.879724	1.26154	1.70572	1.0848	1.91869	1.55566	1.76276	1.32817	1.31327	1.67976	0.985106	1.41192	1.35255	1.79963	2.43326	1.5475	2.73707	2.2192	2.51464	1.89468	1.87342	2.39623	1.40529	2.01415	1.92946	NA	NA	NA	NA	NA	NA	NA	NA	NA	NA	NA	NA	NA	NA	NA	NA	NA	NA	NA	NA	NA	NA	NA	NA	NA	NA	NA	NA	NA	NA	NA	NA	NA	NA	NA	NA
dd_Smed_v6_14219_0_1	992	0.35406	1.18102	1.85698	0.191505	0.349741	0.473868	1.18102	3.36606	0.0848702	0.183765	0.119808	1.18102	0.235826	0.6337	0.918103	1.91266	1.59448	1.30175	2.39836	1.32689	2.40768	2.68874	2.58418	1.42779	3.06899	2.23174	3.12778	1.92808	1.60733	1.31225	2.4177	1.33759	2.4271	2.71042	2.60502	1.43931	3.09373	2.24974	3.15301	NA	NA	NA	NA	NA	NA	MET7B_MOUSE	Q9DD20	Methyltransferase-like protein 7B	0.000364	138	26.087	NA	NA	NA	NA	NA	NA	JHAMT_DROME	Q9VJK8	Juvenile hormone acid O-methyltransferase	0.000174	219	21.918	NA	NA	NA	NA	NA	NA	NA	NA	NA	NA	NA	NA
dd_Smed_v6_1422_0_1	976	-0.0316456	6.19927	0.434866	0.51882	0.681234	0.0628512	6.19927	1.71965	0.20791	0.353722	0.0944969	6.19927	3.89993	0.0654759	0.49891	70.5242	71.2694	69.5137	80.3183	69.5015	70.4676	71.0733	73.9668	76.8908	78.1644	77.5645	71.6854	72.2584	73.0219	71.223	82.2934	71.2105	72.2004	72.8211	75.7856	78.7816	80.0865	79.4718	73.4481	NA	NA	NA	NA	NA	NA	NA	NA	NA	NA	NA	NA	NA	NA	NA	NA	NA	NA	NA	NA	NA	NA	NA	NA	TYB_CAEEL	O17389	Thymosin beta	0.000384	51	47.059	NA	NA	NA	NA	NA	NA
dd_Smed_v6_14221_0_1	3511	0.0982466	3.03688	0.791057	0.386719	0.563516	0.274159	3.03688	6.2714	0.0232437	0.0685953	0.175912	3.03688	2.64902	0.122786	0.594842	6.59257	7.45325	8.76515	6.87529	9.24246	7.91094	7.61269	7.11708	10.4565	9.01751	8.10715	8.32666	1.87769	2.12283	2.49648	1.95821	2.63243	2.25319	2.16824	2.02708	2.97821	2.56836	2.30907	2.37159	J3KN78_HUMAN	J3KN78	F-box only protein 10	6.91e-31	306	27.778	FBX10_MOUSE	Q7TQF2	F-box only protein 10	2.81e-30	306	27.451	F1QMC2_DANRE	F1QMC2	F-box protein 10 (Fragment)	5.73e-30	293	26.621	Q9VH60_DROME	Q9VH60	F-box protein 11, isoform A	3.35e-22	211	28.91	A0A0K3AX46_CAEEL	A0A0K3AX46	UBR-type domain-containing protein	1.06e-22	272	28.309	J3KN78_HUMAN	J3KN78	F-box only protein 10	2.72e-30	306	27.778
dd_Smed_v6_14225_0_1	1891	0.0185495	2.43011	0.0425687	0.839095	0.907979	0.0629992	2.43011	0.490754	0.49347	0.644043	0.0444498	2.43011	0.248677	0.638703	0.919045	4.67991	5.37672	5.16363	5.64947	4.71274	5.54626	5.34508	5.4649	5.33322	5.49386	5.69322	5.24115	2.47483	2.84332	2.73063	2.98755	2.49219	2.93298	2.82659	2.88995	2.82032	2.90527	3.01069	2.77163	H0YC59_HUMAN	H0YC59	Cyclic nucleotide-binding domain-containing protein 1 (Fragment)	2.8e-23	188	27.66	B1AWM0_MOUSE	B1AWM0	Cyclic nucleotide-binding domain-containing 1 (Fragment)	1.76e-11	291	24.399	A0A2R8QTL4_DANRE	A0A2R8QTL4	Cyclic nucleotide-binding domain-containing 1	1.23e-24	336	25.298	NA	NA	NA	NA	NA	NA	NA	NA	NA	NA	NA	NA	A0A2R8QTL4_DANRE	A0A2R8QTL4	Cyclic nucleotide-binding domain-containing 1	5.06e-24	336	25.298
dd_Smed_v6_14226_0_1	3748	-0.110541	3.29101	1.43987	0.247311	0.418391	0.0165757	3.29101	0.0327291	0.858667	0.918135	0.127117	3.29101	1.91808	0.184732	0.66449	10.133	10.6051	9.93673	8.84728	8.55614	10.0177	8.61691	9.57417	11.8423	9.51006	9.10916	9.63695	2.70358	2.82954	2.65121	2.36053	2.28285	2.6728	2.29907	2.55447	3.15963	2.53737	2.4304	2.57123	F8W717_HUMAN	F8W717	Echinoderm microtubule-associated protein-like 1	2.89e-66	686	28.426	EMAL1_MOUSE	Q05BC3	Echinoderm microtubule-associated protein-like 1	6.68e-66	686	28.717	A0A2R8Q359_DANRE	A0A2R8Q359	EMAP-like 1	1.48e-71	689	30.044	M9PF94_DROME	M9PF94	Doublecortin-domain-containing echinoderm-microtubule-associated protein, isoform G	6.34e-46	654	25.076	EMAL_CAEEL	O45487	Echinoderm microtubule-associated protein-like elp-1	2.18e-32	622	24.116	A0A2R8Q359_DANRE	A0A2R8Q359	EMAP-like 1	6.1e-71	689	30.044
dd_Smed_v6_14227_0_1	1656	-0.165167	2.06458	1.86696	0.190377	0.348361	0.0462711	2.06458	0.150275	0.703288	0.812933	0.211438	2.06458	3.10297	0.0968917	0.557276	4.27296	4.07889	4.38257	4.10386	3.8434	3.13858	4.01691	3.98218	3.82144	3.94043	5.3744	4.31127	2.58029	2.4631	2.64648	2.47817	2.32089	1.89528	2.42567	2.4047	2.30764	2.37948	3.24541	2.60342	F151B_HUMAN	Q6UXP7	Protein FAM151B	9.67e-26	255	30.588	D3YUE4_MOUSE	D3YUE4	Family with sequence similarity 151, member B	5.31e-29	258	31.008	A2BGP9_DANRE	A2BGP9	Family with sequence similarity 151 member B	2.37e-31	236	34.746	Q8MQP2_DROME	Q8MQP2	MIP16184p	1.9e-15	272	30.882	O45879_CAEEL	O45879	MeNoRin (Dendritic branching protein)	1.35e-05	367	21.253	A2BGP9_DANRE	A2BGP9	Family with sequence similarity 151 member B	9.74e-31	236	34.746
dd_Smed_v6_14228_0_1	1250	0.134914	2.84034	1.95285	0.181012	0.3366	0.0407285	2.84034	0.174795	0.681341	0.797706	-0.0941854	2.84034	0.965271	0.340221	0.783394	6.3484	5.89585	7.59357	7.46156	7.1835	7.82496	6.83522	8.04908	6.34108	6.97152	7.42396	7.22771	5.07872	4.71668	6.07485	5.96925	5.7468	6.25996	5.46818	6.43926	5.07286	5.57722	5.93917	5.78217	NA	NA	NA	NA	NA	NA	NA	NA	NA	NA	NA	NA	NA	NA	NA	NA	NA	NA	NA	NA	NA	NA	NA	NA	NA	NA	NA	NA	NA	NA	NA	NA	NA	NA	NA	NA
dd_Smed_v6_1423_0_1	2929	0.228642	7.85296	33.6111	2.52992e-05	0.000372152	0.165208	7.85296	17.534	0.000671432	0.00417704	-0.0634338	7.85296	2.59753	0.126221	0.598726	210.881	213.66	209.582	207.964	256.913	240.596	248.886	240.371	246.252	242.147	223.038	232.808	71.9976	72.9463	71.5543	71.0018	87.7135	82.1427	84.9731	82.0659	84.0738	82.6721	76.1481	79.4839	AP2A2_HUMAN	O94973	AP-2 complex subunit alpha-2	0	971	62.41	AP2A2_MOUSE	P17427	AP-2 complex subunit alpha-2	0	968	63.12	X1WD71_DANRE	X1WD71	AP-2 complex subunit alpha	0	971	62.925	AP2A_DROME	P91926	AP-2 complex subunit alpha	0	955	63.77	Q22601_CAEEL	Q22601	AP-2 complex subunit alpha	0	965	60.518	AP2A2_MOUSE	P17427	AP-2 complex subunit alpha-2	0	968	63.12
dd_Smed_v6_14231_0_1	1062	0.359373	1.23633	3.72734	0.0711127	0.174683	0.300201	1.23633	2.55018	0.129484	0.250434	-0.0591716	1.23633	0.107978	0.746642	0.950101	1.50571	2.55858	1.43193	2.23847	1.9217	2.53666	2.52676	2.92309	2.22568	2.15966	2.55056	2.62057	1.41781	2.40921	1.34833	2.10778	1.80951	2.38857	2.37925	2.75244	2.09574	2.03357	2.40166	2.46758	S35C2_HUMAN	Q9NQQ7	Solute carrier family 35 member C2	2.85e-79	319	46.395	S35C2_MOUSE	Q8VCX2	Solute carrier family 35 member C2	2.27e-74	319	46.708	E7EXF3_DANRE	E7EXF3	Solute carrier family 35 member C2	3.91e-66	298	46.98	Q9VZP2_DROME	Q9VZP2	FI19868p1	5.71e-69	324	44.753	Q6AW10_CAEEL	Q6AW10	TPT domain-containing protein	2.47e-64	311	42.765	S35C2_HUMAN	Q9NQQ7	Solute carrier family 35 member C2	1.12e-78	319	46.395
dd_Smed_v6_14233_0_1	416	-0.012823	1.90706	0.00735588	0.932697	0.962881	-0.0870065	1.90706	0.331761	0.572492	0.71114	-0.0741834	1.90706	0.243427	0.628323	0.916413	4.06949	4.22721	3.60152	2.98462	4.7585	3.99847	3.40141	2.796	3.31752	3.48576	3.91694	3.42365	9.78242	10.1616	8.6575	7.17457	11.4387	9.6117	8.17647	6.72114	7.9748	8.37923	9.41571	8.22994	NA	NA	NA	NA	NA	NA	NA	NA	NA	NA	NA	NA	A0A0G2KYX9_DANRE	A0A0G2KYX9	Uncharacterized protein	5.08e-07	62	37.097	NA	NA	NA	NA	NA	NA	NA	NA	NA	NA	NA	NA	A0A0G2KYX9_DANRE	A0A0G2KYX9	Uncharacterized protein	2.09e-06	62	37.097
dd_Smed_v6_14238_0_1	1492	0.236126	2.12397	4.14132	0.0584458	0.15149	0.171973	2.12397	2.1606	0.160627	0.293576	-0.064153	2.12397	0.317332	0.580883	0.899335	4.15088	3.52268	3.77509	4.10386	3.61463	5.03033	4.40564	5.21072	4.24138	4.47087	4.14467	4.60714	2.78209	2.36104	2.53022	2.75057	2.42267	3.37153	2.95284	3.49244	2.84275	2.99656	2.77793	3.08789	NA	NA	NA	NA	NA	NA	NA	NA	NA	NA	NA	NA	NA	NA	NA	NA	NA	NA	NA	NA	NA	NA	NA	NA	NA	NA	NA	NA	NA	NA	NA	NA	NA	NA	NA	NA
dd_Smed_v6_14239_0_1	693	0.000996026	0.535829	3.27314e-05	0.995505	0.99826	0.168271	0.535829	0.874739	0.363296	0.520336	0.167275	0.535829	0.884833	0.387918	0.805931	1.26154	1.22367	1.34515	1.43901	1.28113	1.03186	1.7169	1.14382	1.3438	1.43977	1.68519	1.43709	1.82041	1.76575	1.94105	2.0765	1.84868	1.48898	2.47749	1.65053	1.93911	2.07759	2.43174	2.07372	NA	NA	NA	NA	NA	NA	NA	NA	NA	NA	NA	NA	NA	NA	NA	NA	NA	NA	NA	NA	NA	NA	NA	NA	NA	NA	NA	NA	NA	NA	NA	NA	NA	NA	NA	NA
dd_Smed_v6_1424_0_1	1135	0.179793	6.40819	17.7888	0.000629815	0.00466936	0.13036	6.40819	9.32065	0.00746555	0.0284261	-0.049433	6.40819	1.35568	0.261047	0.732669	83.221	78.8709	74.3302	78.9859	89.0388	88.8691	88.6311	90.7851	85.2896	81.1955	89.9529	88.9305	73.3225	69.4898	65.4892	69.5911	78.4483	78.2988	78.0891	79.9869	75.145	71.5379	79.2537	78.3528	VDAC2_HUMAN	P45880	Voltage-dependent anion-selective channel protein 2	5.16e-48	290	31.034	VDAC1_MOUSE	Q60932	Voltage-dependent anion-selective channel protein 1	1.67e-47	290	29.31	B0R197_DANRE	B0R197	Voltage-dependent anion channel 3	2.21e-48	291	32.99	M9PD75_DROME	M9PD75	Porin, isoform D	3.31e-41	287	29.617	VDAC_CAEEL	Q21752	Probable voltage-dependent anion-selective channel	5.34e-22	288	23.958	B0R197_DANRE	B0R197	Voltage-dependent anion channel 3	9.09e-48	291	32.99
dd_Smed_v6_14241_0_1	1188	0.136165	3.85923	0.705365	0.413136	0.5879	0.317795	3.85923	3.89061	0.0657665	0.151983	0.18163	3.85923	1.31001	0.268922	0.736034	10.54	12.385	10.7178	18.6006	12.0793	14.704	15.1282	14.8272	13.438	13.602	20.1768	17.4564	8.87203	10.4251	9.0217	15.6571	10.1677	12.3771	12.7342	12.4808	11.3115	11.4495	16.9838	14.6939	NA	NA	NA	NA	NA	NA	NA	NA	NA	NA	NA	NA	NA	NA	NA	NA	NA	NA	NA	NA	NA	NA	NA	NA	NA	NA	NA	NA	NA	NA	NA	NA	NA	NA	NA	NA
dd_Smed_v6_14243_0_1	3285	-0.0133309	3.69891	0.024312	0.878008	0.931762	0.0254177	3.69891	0.0882517	0.770164	0.861096	0.0387486	3.69891	0.207137	0.655024	0.924396	11.3539	14.1278	12.7572	13.2176	10.8896	13.3712	13.8	12.7938	13.48	11.8213	13.436	13.6946	3.45628	4.3007	3.88347	4.02363	3.31496	4.07039	4.20092	3.89461	4.10351	3.59856	4.09011	4.16883	ECT2L_HUMAN	Q008S8	Epithelial cell-transforming sequence 2 oncogene-like	1.83e-75	540	33.889	A0A140LHP3_MOUSE	A0A140LHP3	Epithelial cell-transforming sequence 2 oncogene-like	6.43e-45	191	42.932	F1QUJ5_DANRE	F1QUJ5	Coiled-coil domain-containing 28A	5.72e-71	546	30.22	D2NUE8_DROME	D2NUE8	MIP14634p	4.08e-10	188	22.872	OSG1_CAEEL	Q21653	Rho guanine nucleotide exchange factor osg-1	7.9e-06	152	26.316	ECT2L_HUMAN	Q008S8	Epithelial cell-transforming sequence 2 oncogene-like	7.18e-75	540	33.889
dd_Smed_v6_14245_0_1	756	0.0613091	1.01966	0.0821854	0.777969	0.868842	0.0197076	1.01966	0.00833023	0.92839	0.959128	-0.0416016	1.01966	0.0383845	0.847095	0.971461	1.83127	1.59448	2.16959	2.07858	2.01321	1.33282	2.49437	2.03345	2.51963	1.89444	2.09511	1.22575	2.42231	2.10909	2.86983	2.74944	2.66298	1.76299	3.29943	2.68975	3.33285	2.50587	2.7713	1.62137	MGME1_HUMAN	Q9BQP7	Mitochondrial genome maintenance exonuclease 1	9.55e-24	221	27.602	MGME1_MOUSE	Q9CXC3	Mitochondrial genome maintenance exonuclease 1	3.56e-25	222	28.378	B8A4D5_DANRE	B8A4D5	Mitochondrial genome maintenance exonuclease 1	2.85e-25	215	29.767	NA	NA	NA	NA	NA	NA	A9QY30_CAEEL	A9QY30	Mitochondrial genome maintenance exonuclease 1	2.88e-10	231	26.407	B8A4D5_DANRE	B8A4D5	Mitochondrial genome maintenance exonuclease 1	1.17e-24	215	29.767
dd_Smed_v6_14246_0_1	1952	-0.352388	3.82242	14.1512	0.00165675	0.0099714	-0.338046	3.82242	12.988	0.00231932	0.0112574	0.014342	3.82242	0.0227204	0.882036	0.980068	16.8884	15.129	18.832	14.7099	13.9094	13.1132	12.0183	12.4549	11.7583	12.0865	12.6617	15.4276	8.65183	7.7505	9.64757	7.53582	7.12574	6.71785	6.15693	6.38058	6.02371	6.19185	6.48654	7.90347	NA	NA	NA	NA	NA	NA	NA	NA	NA	NA	NA	NA	NA	NA	NA	NA	NA	NA	NA	NA	NA	NA	NA	NA	NA	NA	NA	NA	NA	NA	NA	NA	NA	NA	NA	NA
dd_Smed_v6_14248_0_1	1601	-0.130034	2.96196	1.61928	0.221044	0.385904	-0.448483	2.96196	18.3139	0.000552873	0.00357735	-0.318449	2.96196	9.19748	0.00779038	0.266995	8.54593	8.49151	8.28784	9.75332	6.58869	8.9858	7.77466	8.5998	6.38307	7.3883	5.87541	5.91743	5.33787	5.30388	5.17666	6.09202	4.11536	5.61262	4.85613	5.37152	3.98693	4.6148	3.66983	3.69608	NA	NA	NA	NA	NA	NA	NA	NA	NA	NA	NA	NA	NA	NA	NA	NA	NA	NA	NA	NA	NA	NA	NA	NA	NA	NA	NA	NA	NA	NA	NA	NA	NA	NA	NA	NA
dd_Smed_v6_14249_0_1	2859	0.0731536	3.6714	1.01784	0.327775	0.505002	-0.0285126	3.6714	0.152276	0.701422	0.811689	-0.101666	3.6714	1.97258	0.178942	0.658334	12.3306	12.3479	12.4968	12.9511	14.4127	12.5543	12.6986	13.0903	12.8081	13.4505	10.8854	11.8771	4.31289	4.31896	4.37105	4.52995	5.04119	4.39116	4.44163	4.57864	4.47994	4.70461	3.80743	4.15429	NA	NA	NA	NA	NA	NA	NA	NA	NA	NA	NA	NA	NA	NA	NA	NA	NA	NA	NA	NA	NA	NA	NA	NA	NA	NA	NA	NA	NA	NA	NA	NA	NA	NA	NA	NA
dd_Smed_v6_1425_0_1	2943	0.0709905	8.04634	2.27771	0.150384	0.2951	0.0496394	8.04634	1.11299	0.30682	0.462876	-0.0213511	8.04634	0.206299	0.655673	0.92465	271.883	257.23	247.854	250.762	273.339	271.81	275.417	259.053	285.852	268.82	263.482	245.615	92.3828	87.4039	84.2182	85.2061	92.8777	92.358	93.5839	88.0235	97.1296	91.3423	89.5285	83.4575	ADDA_HUMAN	P35611	Alpha-adducin	3.27e-81	681	31.571	ADDA_MOUSE	Q9QYC0	Alpha-adducin	4.27e-80	714	30.952	A1A5X4_DANRE	A1A5X4	adducin 1 (Alpha)	4.8e-77	634	31.23	A0A0B4K849_DROME	A0A0B4K849	Hu li tai shao, isoform O	4.04e-81	630	31.27	G8JYB0_CAEEL	G8JYB0	Aldolase_II domain-containing protein	4.89e-76	649	30.508	ADDA_HUMAN	P35611	Alpha-adducin	1.29e-80	681	31.571
dd_Smed_v6_14250_0_1	866	-0.161673	3.80547	5.14584	0.0372205	0.108657	-0.169053	3.80547	5.59596	0.0307093	0.0847969	-0.00738001	3.80547	0.0105781	0.919337	0.988222	16.2373	14.4986	15.9682	13.111	14.0467	12.6403	13.6704	13.2174	13.1021	14.0946	12.8895	13.1874	18.7497	16.742	18.439	15.1397	16.2202	14.5962	15.7857	15.2626	15.1294	16.2755	14.8839	15.228	TIGD1_HUMAN	Q96MW7	Tigger transposable element-derived protein 1	1.26e-31	202	39.109	TIGD5_MOUSE	Q499M4	Tigger transposable element derived 5	1.96e-23	205	27.805	NA	NA	NA	NA	NA	NA	NA	NA	NA	NA	NA	NA	NA	NA	NA	NA	NA	NA	TIGD1_HUMAN	Q96MW7	Tigger transposable element-derived protein 1	4.95e-31	202	39.109
dd_Smed_v6_14252_0_1	2462	0.211404	3.60251	6.39649	0.0221023	0.0734607	0.150209	3.60251	3.19337	0.092546	0.195893	-0.0611956	3.60251	0.549356	0.469125	0.850103	10.8655	11.2355	10.5008	11.7253	14.8245	11.0495	12.5042	12.9633	13.2701	11.4045	11.9785	12.5111	4.4133	4.56356	4.26516	4.76251	6.02134	4.48803	5.0789	5.26533	5.38995	4.63221	4.86537	5.08169	NA	NA	NA	NA	NA	NA	NA	NA	NA	NA	NA	NA	NA	NA	NA	NA	NA	NA	B5RIV2_DROME	B5RIV2	FI05478p	7.82e-46	222	42.342	Q6AHN9_CAEEL	Q6AHN9	PPM-type phosphatase domain-containing protein	5.33e-57	223	45.74	Q6AHN9_CAEEL	Q6AHN9	PPM-type phosphatase domain-containing protein	4.32e-56	223	45.74
dd_Smed_v6_14253_0_1	1577	-0.198629	2.61826	4.43286	0.051097	0.137313	-0.177621	2.61826	3.53599	0.0780414	0.172299	0.021008	2.61826	0.0486958	0.828089	0.967897	6.67396	6.45206	6.72573	6.55551	6.13114	5.71824	5.44226	5.76145	4.8293	6.28952	5.64768	6.55144	4.23206	4.09135	4.26489	4.15695	3.88785	3.62602	3.45102	3.65342	3.06233	3.98828	3.58128	4.15437	S43A3_HUMAN	Q8NBI5	Solute carrier family 43 member 3	5.03e-29	476	25	S43A3_MOUSE	A2AVZ9	Solute carrier family 43 member 3	6.41e-21	469	22.388	E7F4C3_DANRE	E7F4C3	Solute carrier family 43 member 3a	2.26e-35	439	26.879	NA	NA	NA	NA	NA	NA	NA	NA	NA	NA	NA	NA	E7F4C3_DANRE	E7F4C3	Solute carrier family 43 member 3a	9.31e-35	439	26.879
dd_Smed_v6_14257_0_1	1219	-0.153323	2.46581	2.06807	0.169334	0.321106	-0.326136	2.46581	9.05251	0.00819345	0.0306376	-0.172813	2.46581	2.52209	0.131467	0.604831	6.06354	5.48796	6.16164	6.60881	4.71274	6.57812	5.44226	5.04126	4.66132	5.34231	4.60012	4.69167	4.97419	4.50202	5.05467	5.4215	3.86607	5.39633	4.46453	4.13557	3.82389	4.38253	3.77369	3.84879	FIBP_HUMAN	O43427	Acidic fibroblast growth factor intracellular-binding protein	5.78e-56	368	32.609	FIBP_MOUSE	Q9JI19	Acidic fibroblast growth factor intracellular-binding protein	1.36e-60	367	33.515	F1Q5H6_DANRE	F1Q5H6	Acidic fibroblast growth factor intracellular-binding protein B	9.15e-53	367	31.608	Q9VW45_DROME	Q9VW45	Fibp, isoform B	8.85e-51	326	30.675	NA	NA	NA	NA	NA	NA	FIBP_MOUSE	Q9JI19	Acidic fibroblast growth factor intracellular-binding protein	5.87e-60	367	33.515
dd_Smed_v6_1426_0_1	1071	-0.0179106	6.50603	0.22795	0.639387	0.775749	0.0268421	6.50603	0.512124	0.484346	0.636016	0.0447526	6.50603	1.42751	0.249267	0.720921	90.1392	89.9952	94.9413	87.3002	92.6076	90.3309	88.5015	86.5911	91.8826	92.259	94.553	90.5789	84.1636	84.0291	88.6473	81.5128	86.4684	84.3426	82.6345	80.8507	85.7914	86.1429	88.2848	84.5741	A0A087X0B4_HUMAN	A0A087X0B4	Ankyrin-3	8.27e-44	350	24.857	G3UY11_MOUSE	G3UY11	Ankyrin-1	4.96e-41	357	25.49	A0A2R8PYS3_DANRE	A0A2R8PYS3	Ankyrin 1, erythrocytic b	3.92e-46	358	27.654	Q9NCP8_DROME	Q9NCP8	Ankyrin 2	7.08e-39	420	24.048	Q7JP86_CAEEL	Q7JP86	AO49 ankyrin	8.17e-41	390	25.897	A0A2R8PYS3_DANRE	A0A2R8PYS3	Ankyrin 1, erythrocytic b	1.61e-45	358	27.654
dd_Smed_v6_14261_0_1	668	0.15267	0.874059	0.517032	0.482292	0.650642	0.57889	0.874059	7.98828	0.0119972	0.0409792	0.42622	0.874059	4.55458	0.0483511	0.45159	1.34293	1.44615	1.73567	1.27912	2.15047	1.71977	1.68451	0.931999	2.51963	1.81866	2.23174	2.15563	2.01038	2.1649	2.59831	1.91486	3.21927	2.57451	2.52172	1.39521	3.77191	2.72254	3.34093	3.227	A0A0B4J1S3_HUMAN	A0A0B4J1S3	Baculoviral IAP repeat-containing protein 5	4.4e-15	138	36.232	BIRC5_MOUSE	O70201	Baculoviral IAP repeat-containing protein 5	1.61e-16	74	50	F1QTF4_DANRE	F1QTF4	Baculoviral IAP repeat-containing 5a	7.04e-13	75	44	Q9VEM2_DROME	Q9VEM2	Deterin	3.15e-16	73	46.575	BIR1_CAEEL	G5EFA2	Chromosomal passenger complex protein bir-1	2.64e-13	77	45.455	BIRC5_MOUSE	O70201	Baculoviral IAP repeat-containing protein 5	6.96e-16	74	50
dd_Smed_v6_14262_0_1	2890	-0.0984802	3.89488	2.0858	0.16762	0.318736	-0.0730015	3.89488	1.14479	0.300231	0.456192	0.0254786	3.89488	0.139251	0.713835	0.94137	16.8884	15.4256	14.1023	15.083	14.7788	15.4349	13.5085	13.8529	15.4538	14.3598	13.9826	14.709	5.84373	5.33759	4.8797	5.21903	5.11377	5.34081	4.67421	4.79339	5.34732	4.9688	4.83825	5.08963	FLNB_HUMAN	O75369	Filamin-B	3.07e-32	485	24.948	FLNB_MOUSE	Q80X90	Filamin-B	7.41e-33	514	25.292	A0A0G2L974_DANRE	A0A0G2L974	Filamin B	6.83e-35	487	28.337	E1JGS7_DROME	E1JGS7	Jitterbug, isoform I	5.73e-44	447	28.635	A0A0K3AT74_CAEEL	A0A0K3AT74	FiLamiN (Actin binding protein) homolog	4.03e-51	572	26.049	A0A0K3AT74_CAEEL	A0A0K3AT74	FiLamiN (Actin binding protein) homolog	3.27e-50	572	26.049
dd_Smed_v6_14266_0_1	1218	0.155184	1.98344	1.91519	0.185045	0.341419	0.0568698	1.98344	0.251164	0.622957	0.752729	-0.0983143	1.98344	0.782253	0.389313	0.80698	3.9474	3.671	3.7317	3.3044	3.79765	3.91248	4.56761	4.02454	3.82144	4.31931	3.91694	3.21232	3.24089	3.01396	3.06379	2.71298	3.11794	3.21221	3.75009	3.30422	3.13747	3.54623	3.21588	2.63737	RCAN3_HUMAN	Q9UKA8	Calcipressin-3	7.52e-25	199	33.166	RCAN3_MOUSE	Q9JKK0	Calcipressin-3	1.3e-26	199	35.176	Q6DG39_DANRE	Q6DG39	Regulator of calcineurin 3	5.49e-29	199	35.678	A0A0B4LHI3_DROME	A0A0B4LHI3	Sarah, isoform B	2.83e-29	219	34.703	RCANL_CAEEL	P53806	Calcipressin-like protein	4.69e-24	189	31.217	A0A0B4LHI3_DROME	A0A0B4LHI3	Sarah, isoform B	1.91e-28	219	34.703
dd_Smed_v6_14267_0_1	1907	-0.287805	2.60852	9.29564	0.00753024	0.03285	-0.187573	2.60852	3.9831	0.0629475	0.147041	0.100232	2.60852	1.10596	0.308303	0.762785	6.30771	6.78579	6.46538	7.30167	5.39906	5.58925	5.34508	5.63435	6.00513	5.56964	5.10113	6.84731	3.30766	3.55836	3.39034	3.82888	2.83118	2.93091	2.80287	2.95456	3.14899	2.92063	2.67495	3.59062	E7EU09_HUMAN	E7EU09	Fibroblast growth factor receptor	5.51e-51	274	39.416	FGFR1_MOUSE	P16092	Fibroblast growth factor receptor 1	1.72e-50	274	39.416	X1WBA9_DANRE	X1WBA9	Fibroblast growth factor receptor 3	3.77e-51	277	36.462	FGFR2_DROME	Q09147	Fibroblast growth factor receptor homolog 2	4.54e-51	319	34.169	A0A0K3AX69_CAEEL	A0A0K3AX69	Protein kinase domain-containing protein	1.47e-45	259	37.452	X1WBA9_DANRE	X1WBA9	Fibroblast growth factor receptor 3	1.55e-50	277	36.462
dd_Smed_v6_14268_0_1	917	0.126224	0.64455	0.463715	0.505452	0.670475	0.184142	0.64455	0.990829	0.334088	0.490802	0.0579184	0.64455	0.102366	0.753073	0.950785	1.22085	1.85404	1.12819	1.22583	1.60142	1.41881	1.45775	1.52509	1.46979	1.85655	1.27528	1.60616	1.33135	2.02186	1.2303	1.33678	1.74636	1.54723	1.58969	1.66313	1.60282	2.02459	1.39071	1.75154	NA	NA	NA	NA	NA	NA	NA	NA	NA	NA	NA	NA	NA	NA	NA	NA	NA	NA	NA	NA	NA	NA	NA	NA	NA	NA	NA	NA	NA	NA	NA	NA	NA	NA	NA	NA
dd_Smed_v6_14268_1_1	1658	-0.31971	3.05283	5.40658	0.0332742	0.100099	-0.240643	3.05283	3.08524	0.0977725	0.204207	0.0790668	3.05283	0.322773	0.577689	0.897673	9.97025	8.78816	10.7178	7.67475	7.82406	8.46987	6.90001	6.73581	7.76887	10.3436	6.51305	6.76277	6.01342	5.30046	6.46428	4.62892	4.71898	5.10849	4.16165	4.06261	4.68569	6.23861	3.92825	4.07887	NA	NA	NA	NA	NA	NA	NA	NA	NA	NA	NA	NA	NA	NA	NA	NA	NA	NA	NA	NA	NA	NA	NA	NA	NA	NA	NA	NA	NA	NA	NA	NA	NA	NA	NA	NA
dd_Smed_v6_1427_0_1	1223	0.848157	6.65812	10.1572	0.00562536	0.0261051	0.32419	6.65812	1.47013	0.242606	0.393449	-0.523967	6.65812	3.96017	0.063633	0.493995	44.5202	87.1029	96.1129	70.8315	118.093	210.027	128.088	81.5922	64.8386	93.3578	135.681	80.4347	36.4025	71.2207	78.5878	57.9162	96.5601	171.731	104.732	66.7148	53.016	76.3351	110.941	65.7684	HEPS_HUMAN	P05981	Serine protease hepsin	1.84e-51	254	37.795	G3UWE8_MOUSE	G3UWE8	Serine protease hepsin	2.24e-51	254	38.189	F1QV82_DANRE	F1QV82	Peptidase S1 domain-containing protein	1.36e-49	264	36.742	A0A0B4LH73_DROME	A0A0B4LH73	Stubble, isoform B	3.36e-43	264	36.742	Q23528_CAEEL	Q23528	Peptidase S1 domain-containing protein	5.03e-40	245	34.694	HEPS_HUMAN	P05981	Serine protease hepsin	7.25e-51	254	37.795
dd_Smed_v6_14270_0_1	1565	-0.00224699	1.0328	0.000237414	0.99043	0.996009	0.148917	1.0328	1.07205	0.3156	0.472389	0.151164	1.0328	1.12542	0.304221	0.761405	1.91266	1.52031	2.03942	2.18517	2.10472	1.93474	1.7493	1.82163	2.14169	2.31121	2.00401	1.9443	1.22215	0.971447	1.30314	1.39628	1.34487	1.23626	1.11776	1.16398	1.36849	1.47681	1.28052	1.24236	ZBED5_HUMAN	Q49AG3	Zinc finger BED domain-containing protein 5	8.45e-33	143	46.154	A2A7U2_MOUSE	A2A7U2	Zinc finger, MYM-type 6	2.65e-10	146	30.822	NA	NA	NA	NA	NA	NA	NA	NA	NA	NA	NA	NA	NA	NA	NA	NA	NA	NA	ZBED5_HUMAN	Q49AG3	Zinc finger BED domain-containing protein 5	3.48e-32	143	46.154
dd_Smed_v6_14271_0_1	1377	0.223154	2.20282	2.95123	0.104746	0.229318	0.127363	2.20282	0.938648	0.346782	0.503279	-0.0957906	2.20282	0.559502	0.465117	0.848248	4.19157	3.93057	4.16561	4.37034	5.12453	3.99847	5.73381	4.44817	4.28338	3.6752	5.19222	5.07208	3.04399	2.85444	3.02514	3.17381	3.72152	2.90375	4.16399	3.23034	3.11066	2.66899	3.77067	3.68343	NA	NA	NA	NA	NA	NA	NA	NA	NA	NA	NA	NA	NA	NA	NA	NA	NA	NA	NA	NA	NA	NA	NA	NA	NA	NA	NA	NA	NA	NA	NA	NA	NA	NA	NA	NA
dd_Smed_v6_14272_0_1	536	-0.00762346	1.46414	0.00327288	0.955074	0.976018	-0.211551	1.46414	2.40645	0.140033	0.265782	-0.203927	1.46414	2.26856	0.151155	0.629421	2.80795	2.85522	3.25439	2.23847	2.56227	2.53666	3.01268	3.00781	2.39365	2.27332	2.23174	2.78964	5.23871	5.32691	6.07162	4.17625	4.78035	4.73258	5.62067	5.61159	4.46577	4.24127	4.1637	5.20456	NA	NA	NA	NA	NA	NA	NA	NA	NA	NA	NA	NA	NA	NA	NA	NA	NA	NA	NA	NA	NA	NA	NA	NA	NA	NA	NA	NA	NA	NA	NA	NA	NA	NA	NA	NA
dd_Smed_v6_14275_0_1	1150	-0.0661577	2.71002	0.380478	0.545867	0.703103	-0.197411	2.71002	3.3061	0.0874464	0.187763	-0.131253	2.71002	1.46442	0.243484	0.71528	6.75535	7.41617	7.07287	6.07584	5.85661	7.18004	5.99297	7.20181	4.99727	6.85786	6.10313	5.91743	5.87422	6.44884	6.15032	5.28334	5.0927	6.24351	5.21128	6.26244	4.34545	5.96335	5.30707	5.14559	TMM64_HUMAN	Q6YI46	Transmembrane protein 64	1.01e-08	142	26.056	TMM64_MOUSE	Q3U145	Transmembrane protein 64	8.53e-10	142	26.761	A0A2R8QMS7_DANRE	A0A2R8QMS7	Transmembrane protein 64	2.1e-09	138	28.261	Q9VNR8_DROME	Q9VNR8	LD47277p	3.12e-09	144	25.694	NA	NA	NA	NA	NA	NA	TMM64_MOUSE	Q3U145	Transmembrane protein 64	3.69e-09	142	26.761
dd_Smed_v6_14276_0_1	366	-0.224555	3.27352	5.79232	0.0282869	0.0884542	-0.281125	3.27352	8.96277	0.00845482	0.0313786	-0.0565693	3.27352	0.356576	0.558618	0.889918	9.92955	11.5321	11.7158	9.70003	9.79152	9.58772	8.58452	8.89635	10.1205	7.80507	9.33688	8.15759	27.1299	31.5086	32.0104	26.5028	26.7528	26.196	23.455	24.307	27.6517	21.3253	25.5106	22.2885	NA	NA	NA	NA	NA	NA	NA	NA	NA	NA	NA	NA	NA	NA	NA	NA	NA	NA	NA	NA	NA	NA	NA	NA	NA	NA	NA	NA	NA	NA	NA	NA	NA	NA	NA	NA
dd_Smed_v6_14277_0_1	706	0.332238	2.14615	10.9587	0.00433101	0.0213603	0.0893038	2.14615	0.757548	0.396734	0.553778	-0.242934	2.14615	5.99806	0.0259812	0.377493	4.47644	3.59684	3.55813	4.05056	4.57548	5.15931	4.85916	5.12599	3.94743	4.24353	4.46349	4.0154	6.34056	5.09468	5.03984	5.73734	6.48084	7.30781	6.88267	7.26061	5.59125	6.01067	6.32222	5.68753	NA	NA	NA	NA	NA	NA	NA	NA	NA	NA	NA	NA	NA	NA	NA	NA	NA	NA	NA	NA	NA	NA	NA	NA	NA	NA	NA	NA	NA	NA	NA	NA	NA	NA	NA	NA
dd_Smed_v6_14278_0_1	1400	0.0154744	2.76266	0.0233892	0.880327	0.93309	-0.107569	2.76266	1.1048	0.308549	0.464585	-0.123043	2.76266	1.4685	0.242857	0.715079	5.86006	6.22958	7.85392	7.56815	7.50378	6.49213	6.57607	7.15944	6.04712	6.97152	6.14868	6.2133	4.18576	4.4497	5.60994	5.40582	5.35984	4.63724	4.69719	5.11389	4.31937	4.97966	4.39191	4.43807	ESPN_HUMAN	B1AK53	Espin	1.59e-08	176	23.864	B1AWQ1_MOUSE	B1AWQ1	Espin (Fragment)	4.84e-10	176	24.432	B0S4T9_DANRE	B0S4T9	Espin	8.61e-11	190	25.263	NA	NA	NA	NA	NA	NA	C0Z1Y9_CAEEL	C0Z1Y9	ANK_REP_REGION domain-containing protein	2.29e-06	166	22.892	B0S4T9_DANRE	B0S4T9	Espin	3.54e-10	190	25.263
dd_Smed_v6_1428_0_1	791	0.206865	5.23627	17.5939	0.000661385	0.00484443	0.224369	5.23627	20.6636	0.000316381	0.00228162	0.0175038	5.23627	0.128687	0.724401	0.944743	34.55	32.8907	33.2815	35.1759	36.6038	39.8127	40.493	39.737	40.3981	42.0186	37.5753	38.5901	43.6788	41.5812	42.0753	44.4702	46.2754	50.3321	51.1922	50.2364	51.0722	53.1208	47.5035	48.7864	Q5SRQ6_HUMAN	Q5SRQ6	Casein kinase II subunit beta	4.25e-133	210	88.571	CSK2B_MOUSE	P67871	Casein kinase II subunit beta	7.48e-133	210	88.571	CSK2B_DANRE	Q91398	Casein kinase II subunit beta	5.92e-132	210	88.095	M9NDU6_DROME	M9NDU6	Casein kinase II beta subunit, isoform I	9.35e-131	215	84.651	CSK2B_CAEEL	P28548	Casein kinase II subunit beta	1.76e-114	200	79	Q5SRQ6_HUMAN	Q5SRQ6	Casein kinase II subunit beta	1.67e-132	210	88.571
dd_Smed_v6_14280_0_1	781	0.0308328	1.48793	0.0550873	0.817359	0.895373	-0.13583	1.48793	1.0279	0.325466	0.482076	-0.166663	1.48793	1.58334	0.226005	0.69932	2.64517	2.92939	2.90725	2.61155	2.74529	2.2787	3.33662	2.92309	2.47764	2.87954	2.32283	2.40924	3.3869	3.75081	3.72247	3.34385	3.51509	2.91766	4.27225	3.74275	3.17239	3.68699	2.97418	3.08481	ACTS_HUMAN	P68133	Actin, alpha skeletal muscle	8.5e-26	53	64.151	D3Z2K3_MOUSE	D3Z2K3	Actin, gamma-enteric smooth muscle (Fragment)	7.22e-26	53	64.151	Q6XNL8_DANRE	Q6XNL8	Actin	5.41e-26	53	66.038	ACT6_DROME	P83967	Actin, indirect flight muscle	2.47e-26	74	50	Q6A8K1_CAEEL	Q6A8K1	Actin-4	6.4e-26	74	48.649	ACT6_DROME	P83967	Actin, indirect flight muscle	1.36e-25	74	50
dd_Smed_v6_14281_0_1	1719	0.356848	2.68938	12.4536	0.00272062	0.0148996	0.256419	2.68938	6.29925	0.022984	0.0680474	-0.100429	2.68938	1.0326	0.324394	0.776124	5.41242	5.63629	5.12023	5.80936	7.1835	6.62112	7.41832	6.8629	7.05497	5.22864	6.74078	7.26998	3.14859	3.27882	2.97861	3.3795	4.17888	3.85173	4.31549	3.99238	4.10411	3.04168	3.92134	4.22919	PDE12_HUMAN	Q6L8Q7	2',5'-phosphodiesterase 12	4.86e-39	468	27.564	PDE12_MOUSE	Q3TIU4	2',5'-phosphodiesterase 12	9.68e-42	471	29.087	F1RBC5_DANRE	F1RBC5	Phosphodiesterase 12	3.96e-47	453	29.801	Q8IP91_DROME	Q8IP91	Uncharacterized protein, isoform C	5.67e-48	529	26.465	A0A061AD13_CAEEL	A0A061AD13	Endo/exonuclease/phosphatase domain-containing protein	2.42e-17	357	22.689	Q8IP91_DROME	Q8IP91	Uncharacterized protein, isoform C	3.83e-47	529	26.465
dd_Smed_v6_14282_0_1	214	-0.133515	2.15789	0.50207	0.488602	0.655717	-0.140674	2.15789	0.553592	0.467444	0.6208	-0.00715861	2.15789	0.0014272	0.970323	0.996304	3.49976	3.15187	5.77111	6.60881	4.11793	4.68637	3.66057	4.65999	4.1154	4.39509	3.87139	4.56487	16.354	14.7284	26.9678	30.8823	19.2427	21.8989	17.1055	21.7757	19.2308	20.5378	18.0906	21.3312	NA	NA	NA	NA	NA	NA	NA	NA	NA	NA	NA	NA	A0A2R8Q722_DANRE	A0A2R8Q722	Uncharacterized protein	1.35e-13	70	40	NA	NA	NA	NA	NA	NA	YRD6_CAEEL	Q09575	Uncharacterized protein K02A2.6	8.19e-05	59	30.508	A0A2R8Q722_DANRE	A0A2R8Q722	Uncharacterized protein	5.56e-13	70	40
dd_Smed_v6_14286_0_1	2134	-0.308149	4.2306	11.163	0.00405744	0.0203158	-0.224669	4.2306	5.96305	0.0263579	0.0755059	0.0834803	4.2306	0.80659	0.382205	0.804052	18.9231	21.4698	19.8301	24.2501	14.367	18.9605	15.5169	19.2754	17.6374	17.7319	17.8995	18.8512	8.86744	10.0608	9.29244	11.3637	6.73242	8.88494	7.27129	9.03253	8.26496	8.30924	8.38777	8.83375	CCD60_HUMAN	Q8IWA6	Coiled-coil domain-containing protein 60	2.21e-11	543	21.547	CCD60_MOUSE	Q8C4J0	Coiled-coil domain-containing protein 60	3.93e-06	230	23.913	NA	NA	NA	NA	NA	NA	NA	NA	NA	NA	NA	NA	NA	NA	NA	NA	NA	NA	CCD60_HUMAN	Q8IWA6	Coiled-coil domain-containing protein 60	8.69e-11	543	21.547
dd_Smed_v6_14287_0_1	254	-0.0914445	2.45669	0.641615	0.434648	0.607514	0.0284606	2.45669	0.0628922	0.805115	0.883269	0.119905	2.45669	1.11538	0.306317	0.761869	5.77867	5.00591	5.94468	5.22309	5.49057	6.06219	4.60001	4.5329	6.08911	4.77398	5.64768	5.91743	22.7507	19.7083	23.4042	20.5633	21.6164	23.8669	18.1103	17.8461	23.9729	18.7952	22.2349	23.297	NA	NA	NA	NA	NA	NA	NA	NA	NA	NA	NA	NA	NA	NA	NA	NA	NA	NA	NA	NA	NA	NA	NA	NA	NA	NA	NA	NA	NA	NA	NA	NA	NA	NA	NA	NA
dd_Smed_v6_14289_0_1	1089	0.785178	1.80941	19.1372	0.000452617	0.00357324	0.717994	1.80941	15.6898	0.00108452	0.00613586	-0.0671844	1.80941	0.161115	0.693345	0.937171	1.95335	2.63274	2.03942	2.77144	3.70614	3.22457	4.6324	4.49054	3.35951	2.87954	4.46349	4.77621	1.79371	2.41757	1.87274	2.54494	3.40325	2.96104	4.25381	4.12354	3.08495	2.64421	4.0987	4.38587	NA	NA	NA	NA	NA	NA	NA	NA	NA	NA	NA	NA	NA	NA	NA	NA	NA	NA	NA	NA	NA	NA	NA	NA	NA	NA	NA	NA	NA	NA	NA	NA	NA	NA	NA	NA
dd_Smed_v6_1429_0_1	712	0.0415422	1.95271	0.0676173	0.798094	0.881606	-0.353536	1.95271	4.56673	0.0480865	0.11951	-0.395078	1.95271	5.81193	0.0280573	0.383046	3.58115	4.82051	3.38456	4.37034	4.80425	3.95547	3.53099	4.44817	2.98157	4.16776	2.36838	3.04325	5.0297	6.77038	4.7536	6.13812	6.74754	5.55544	4.95926	6.24744	4.18759	5.85359	3.32638	4.27422	NA	NA	NA	NA	NA	NA	NA	NA	NA	NA	NA	NA	NA	NA	NA	NA	NA	NA	NA	NA	NA	NA	NA	NA	NA	NA	NA	NA	NA	NA	NA	NA	NA	NA	NA	NA
dd_Smed_v6_14290_0_1	1508	-0.054029	2.81425	0.408124	0.531798	0.69173	0.019288	2.81425	0.0522297	0.82207	0.895352	0.073317	2.81425	0.758897	0.396323	0.810215	7.20299	6.78579	7.20304	6.822	7.09199	6.57812	7.02959	6.26981	7.68488	7.46407	7.0596	6.17103	4.77652	4.49986	4.77655	4.52387	4.70291	4.36215	4.66153	4.1577	5.09608	4.94965	4.68143	4.0922	NA	NA	NA	NA	NA	NA	NA	NA	NA	NA	NA	NA	NA	NA	NA	NA	NA	NA	NA	NA	NA	NA	NA	NA	NA	NA	NA	NA	NA	NA	NA	NA	NA	NA	NA	NA
dd_Smed_v6_14291_0_1	2611	0.0885163	4.25712	1.46801	0.242932	0.412876	0.146967	4.25712	4.05437	0.0608715	0.143123	0.0584509	4.25712	0.653297	0.430575	0.831797	17.9057	16.9459	17.5303	19.8264	19.0797	20.5513	17.5578	19.5296	21.3749	17.5425	20.0401	20.8801	6.85781	6.49021	6.71402	7.59342	7.30744	7.87103	6.72454	7.47974	8.18648	6.71868	7.67527	7.99696	NA	NA	NA	NA	NA	NA	NA	NA	NA	NA	NA	NA	NA	NA	NA	NA	NA	NA	NA	NA	NA	NA	NA	NA	NA	NA	NA	NA	NA	NA	NA	NA	NA	NA	NA	NA
dd_Smed_v6_14292_0_1	305	0.0437726	3.02511	0.167939	0.687285	0.809958	0.219093	3.02511	4.28502	0.0546798	0.131729	0.175321	3.02511	2.79135	0.11386	0.582999	7.40647	7.71281	8.63497	6.39562	8.46463	8.08292	7.22395	7.49835	9.86856	9.3964	8.69924	7.22771	24.2835	25.2879	28.3114	20.9692	27.7529	26.5014	23.6851	24.5848	32.3559	30.8079	28.5221	23.6974	NA	NA	NA	NA	NA	NA	NA	NA	NA	NA	NA	NA	A0A2R8QA15_DANRE	A0A2R8QA15	Uncharacterized protein	4.15e-06	67	43.284	NA	NA	NA	NA	NA	NA	YRD6_CAEEL	Q09575	Uncharacterized protein K02A2.6	2.33e-06	64	35.938	A0A2R8QA15_DANRE	A0A2R8QA15	Uncharacterized protein	1.7e-05	67	43.284
dd_Smed_v6_14296_0_1	977	0.0695486	2.43223	0.391715	0.540065	0.697726	0.0657158	2.43223	0.347099	0.563837	0.704151	-0.00383279	2.43223	0.00121178	0.972653	0.997277	5.81937	4.93175	4.42597	5.43628	5.30755	4.64338	5.57184	6.05799	6.13111	5.15286	5.32886	4.94528	5.95637	5.04785	4.53016	5.56426	5.4325	4.75269	5.70301	6.2006	6.27544	5.27417	5.45431	5.0617	NA	NA	NA	NA	NA	NA	NA	NA	NA	NA	NA	NA	NA	NA	NA	NA	NA	NA	NA	NA	NA	NA	NA	NA	NA	NA	NA	NA	NA	NA	NA	NA	NA	NA	NA	NA
dd_Smed_v6_14297_0_1	1429	-0.450906	2.55682	21.2323	0.000277984	0.00244458	-0.510543	2.55682	26.7366	8.76047e-05	0.000804667	-0.0596376	2.55682	0.347345	0.5637	0.892579	7.52855	6.63747	6.94269	7.62145	5.07878	4.38541	5.83099	5.59199	5.03927	4.62242	5.41995	5.07208	5.26841	4.64483	4.85843	5.33341	3.55408	3.06887	4.08047	3.91322	3.52643	3.23472	3.79283	3.54939	NA	NA	NA	NA	NA	NA	NA	NA	NA	NA	NA	NA	NA	NA	NA	NA	NA	NA	NA	NA	NA	NA	NA	NA	NA	NA	NA	NA	NA	NA	NA	NA	NA	NA	NA	NA
dd_Smed_v6_14300_0_1	2483	-0.194888	4.00419	9.18133	0.00783416	0.0338267	-0.138352	4.00419	4.63168	0.0467003	0.117014	0.0565363	4.00419	0.766141	0.394129	0.809573	16.8884	16.4639	16.9662	18.7072	13.6807	14.5321	15.7761	16.0982	15.8737	15.1176	15.941	15.6812	6.8016	6.63064	6.83294	7.53411	5.50974	5.85262	6.35364	6.48335	6.39295	6.08844	6.42007	6.31542	POGK_HUMAN	Q9P215	Pogo transposable element with KRAB domain	3.41e-23	387	21.447	POGK_MOUSE	Q80TC5	Pogo transposable element with KRAB domain	1.61e-23	407	21.376	A0A0G2KPX7_DANRE	A0A0G2KPX7	HTH CENPB-type domain-containing protein	1.07e-32	409	25.672	NA	NA	NA	NA	NA	NA	Q9N3P2_CAEEL	Q9N3P2	HTH CENPB-type domain-containing protein	3.23e-09	125	29.6	A0A0G2KPX7_DANRE	A0A0G2KPX7	HTH CENPB-type domain-containing protein	4.42e-32	409	25.672
dd_Smed_v6_14301_0_1	1023	-0.122675	2.23708	1.02261	0.326677	0.503748	-0.13632	2.23708	1.24899	0.279948	0.434368	-0.0136453	2.23708	0.0124778	0.912422	0.985564	4.67991	4.85759	5.46737	4.63683	4.80425	4.42841	5.15071	3.6009	4.07341	4.05409	5.28331	4.5226	4.57469	4.74838	5.34445	4.53258	4.69624	4.32885	5.03491	3.51994	3.98183	3.96294	5.16453	4.42092	PGBD4_HUMAN	Q96DM1	PiggyBac transposable element-derived protein 4	5.56e-05	83	32.53	NA	NA	NA	NA	NA	NA	NA	NA	NA	NA	NA	NA	NA	NA	NA	NA	NA	NA	NA	NA	NA	NA	NA	NA	PGBD4_HUMAN	Q96DM1	PiggyBac transposable element-derived protein 4	0.000219	83	32.53
dd_Smed_v6_14302_0_1	1143	-0.144141	2.46225	1.82394	0.195297	0.354297	-0.119385	2.46225	1.24656	0.280399	0.434521	0.0247559	2.46225	0.0531196	0.820589	0.966796	6.26701	6.08126	5.59754	5.0099	4.89576	5.41728	5.28029	5.25308	5.96313	4.73609	5.9665	4.60714	5.48295	5.32043	4.89724	4.38312	4.28325	4.73952	4.61968	4.59587	5.21709	4.14356	5.22003	4.03074	TRAF2_HUMAN	Q12933	TNF receptor-associated factor 2	2.21e-17	207	30.435	A0A0A6YWK3_MOUSE	A0A0A6YWK3	TNF receptor-associated factor 5 (Fragment)	2.08e-19	151	29.139	A0A0R4ILY5_DANRE	A0A0R4ILY5	TNF receptor-associated factor	1.74e-20	221	28.507	Q9W3I9_DROME	Q9W3I9	GH01161p	1.24e-14	386	20.984	Q9N586_CAEEL	Q9N586	MATH domain-containing protein	2.09e-20	196	30.612	A0A0R4ILY5_DANRE	A0A0R4ILY5	TNF receptor-associated factor	7.14e-20	221	28.507
dd_Smed_v6_14303_0_1	1737	0.130414	3.06646	2.51495	0.131978	0.27021	0.164191	3.06646	3.98314	0.0629463	0.147041	0.0337762	3.06646	0.173844	0.682157	0.93343	7.48786	7.60157	7.07287	8.90057	8.55614	8.64185	8.19579	8.51508	9.57461	8.48707	8.24379	8.36893	4.3108	4.37626	4.07189	5.12411	4.92581	4.97516	4.71836	4.90217	5.51215	4.88605	4.74599	4.81804	SYEM_HUMAN	Q5JPH6	Probable glutamate--tRNA ligase, mitochondrial	8.18e-111	498	39.759	SYEM_MOUSE	Q9CXJ1	Probable glutamate--tRNA ligase, mitochondrial	7.74e-113	500	40	SYEM_DANRE	Q0P499	Probable glutamate--tRNA ligase, mitochondrial	3.91e-101	502	37.251	Q9VV59_DROME	Q9VV59	Glutamyl-tRNA synthetase, mitochondrial	2.36e-100	511	34.834	O44413_CAEEL	O44413	tRNA-synt_1c domain-containing protein	4.24e-101	500	39	SYEM_MOUSE	Q9CXJ1	Probable glutamate--tRNA ligase, mitochondrial	3.35e-112	500	40
dd_Smed_v6_14306_0_1	1247	-0.266823	1.82373	4.13415	0.0586416	0.151859	-0.139447	1.82373	1.14506	0.300176	0.456148	0.127376	1.82373	0.929044	0.349194	0.789198	4.11018	2.81814	4.33918	3.99726	3.38585	2.9666	3.17465	3.09254	3.10755	3.40998	3.50702	3.76179	3.29606	2.25994	3.4797	3.2055	2.7152	2.37899	2.54583	2.47998	2.49202	2.73455	2.81237	3.01667	CDK20_HUMAN	Q8IZL9	Cyclin-dependent kinase 20	3.87e-151	336	66.071	CDK20_MOUSE	Q9JHU3	Cyclin-dependent kinase 20	2.69e-154	336	67.262	CDK20_DANRE	A8WIP6	Cyclin-dependent kinase 20	2.4e-167	339	71.386	Q9VD82_DROME	Q9VD82	Protein kinase domain-containing protein	1.72e-82	285	45.263	CDK7_CAEEL	G5EFV5	Cyclin-dependent kinase 7	2.95e-74	309	42.071	CDK20_DANRE	A8WIP6	Cyclin-dependent kinase 20	9.88e-167	339	71.386
dd_Smed_v6_14307_0_1	848	-0.123038	1.79985	0.855092	0.368604	0.545664	0.0396076	1.79985	0.0902994	0.767596	0.859461	0.162646	1.79985	1.51648	0.235624	0.707674	3.41837	3.22603	3.94866	3.25111	2.79104	3.82649	3.4986	2.54181	3.86344	3.56154	3.50702	3.29685	4.0311	3.80428	4.65643	3.83385	3.29132	4.51237	4.1257	2.99742	4.55594	4.19993	4.13564	3.8878	NA	NA	NA	NA	NA	NA	NA	NA	NA	NA	NA	NA	NA	NA	NA	NA	NA	NA	NA	NA	NA	NA	NA	NA	NA	NA	NA	NA	NA	NA	NA	NA	NA	NA	NA	NA
dd_Smed_v6_14308_0_1	428	0.0813714	2.86209	0.56713	0.46214	0.632313	0.135689	2.86209	1.57932	0.226569	0.375165	0.0543181	2.86209	0.259176	0.617509	0.912533	7.24369	6.85995	6.81252	6.34232	8.32737	6.7071	7.32114	6.56635	6.38307	7.0473	7.51505	9.08748	16.9245	16.0279	15.9171	14.8185	19.4565	15.6708	17.1055	15.3419	14.9137	16.4657	17.5585	21.2324	NA	NA	NA	NA	NA	NA	NA	NA	NA	NA	NA	NA	NA	NA	NA	NA	NA	NA	NA	NA	NA	NA	NA	NA	NA	NA	NA	NA	NA	NA	NA	NA	NA	NA	NA	NA
dd_Smed_v6_14309_0_1	328	-0.408613	2.72652	21.0646	0.000288734	0.00251544	-0.225858	2.72652	6.57685	0.0205678	0.0626167	0.182756	2.72652	4.11255	0.0592356	0.484408	8.05759	7.71281	6.8993	7.40826	6.31416	5.15931	5.40987	5.84617	6.13111	6.97152	6.01204	6.5937	24.5658	23.5147	21.0344	22.5862	19.2505	15.7296	16.4935	17.8237	18.6924	21.2546	18.3294	20.1028	ANKE1_HUMAN	Q9NU02	Ankyrin repeat and EF-hand domain-containing protein 1	1.51e-06	43	34.884	ANKE1_MOUSE	Q9D2J7	Ankyrin repeat and EF-hand domain-containing protein 1	6.08e-07	51	33.333	Q5TZ64_DANRE	Q5TZ64	Ankyrin repeat and EF-hand domain-containing 1a	6.22e-07	51	35.294	T2GGE0_DROME	T2GGE0	FI21427p1	1.19e-05	41	39.024	Q7JP86_CAEEL	Q7JP86	AO49 ankyrin	0.000366	45	33.333	Q5TZ64_DANRE	Q5TZ64	Ankyrin repeat and EF-hand domain-containing 1a	2.56e-06	51	35.294
dd_Smed_v6_1431_0_1	1293	0.196798	7.28878	27.6997	7.27363e-05	0.000850746	0.228315	7.28878	37.266	1.40252e-05	0.000191405	0.0315174	7.28878	0.715554	0.409853	0.818677	140.682	139.683	139.982	144.967	161.743	153.919	166.928	165.176	168.941	158.337	168.702	166.237	108.803	108.031	108.261	112.117	125.091	119.041	129.102	127.746	130.658	122.457	130.473	128.567	H3BMM9_HUMAN	H3BMM9	RNA-binding protein with serine-rich domain 1 (Fragment)	3.76e-22	71	49.296	RNPS1_MOUSE	Q99M28	RNA-binding protein with serine-rich domain 1	4.84e-22	71	49.296	A0A0G2KGY0_DANRE	A0A0G2KGY0	RNA-binding protein with serine-rich domain 1	2.69e-22	71	49.296	Q9VHC0_DROME	Q9VHC0	LD23870p	1.29e-20	71	54.93	Q21155_CAEEL	Q21155	RRM domain-containing protein	4.1e-16	69	43.478	A0A0G2KGY0_DANRE	A0A0G2KGY0	RNA-binding protein with serine-rich domain 1	1.1e-21	71	49.296
dd_Smed_v6_14310_0_1	1777	0.375473	2.1028	13.5101	0.00199068	0.0116456	0.314773	2.1028	9.3526	0.00738381	0.0281571	-0.0606999	2.1028	0.375206	0.568422	0.894397	3.74393	3.52268	3.60152	3.3577	4.80425	4.5144	4.34085	4.87181	4.36736	4.31931	3.91694	5.11435	2.10688	1.98237	2.02674	1.88953	2.70357	2.54046	2.4428	2.74159	2.45772	2.43068	2.20424	2.87808	NA	NA	NA	NA	NA	NA	NA	NA	NA	NA	NA	NA	NA	NA	NA	NA	NA	NA	NA	NA	NA	NA	NA	NA	NA	NA	NA	NA	NA	NA	NA	NA	NA	NA	NA	NA
dd_Smed_v6_14315_0_1	1235	-0.0013588	2.6984	0.000234029	0.98798	0.994646	-0.148701	2.6984	2.72451	0.117951	0.233564	-0.147342	2.6984	2.70822	0.118975	0.587593	7.20299	6.04418	7.20304	6.02254	7.09199	5.93321	6.64085	6.82053	5.83715	6.13797	5.87541	6.04423	5.83238	4.89407	5.83242	4.87655	5.7425	4.80422	5.37721	5.5227	4.72644	4.97002	4.75741	4.89411	NA	NA	NA	NA	NA	NA	NA	NA	NA	NA	NA	NA	NA	NA	NA	NA	NA	NA	NA	NA	NA	NA	NA	NA	NA	NA	NA	NA	NA	NA	NA	NA	NA	NA	NA	NA
dd_Smed_v6_14316_0_1	658	-0.418538	1.05785	4.04289	0.0612003	0.15655	-0.189998	1.05785	0.863463	0.366329	0.523727	0.228541	1.05785	1.17066	0.295012	0.755632	2.97073	2.37317	1.82246	1.91869	1.87595	1.67678	1.61972	1.69454	1.25982	2.27332	2.6872	1.8175	4.51478	3.60665	2.76969	2.91594	2.85098	2.54829	2.46158	2.57529	1.91461	3.4549	4.08389	2.76215	NA	NA	NA	NA	NA	NA	Q05AC5_MOUSE	Q05AC5	ANKRD26-like family C, member 3	0.000795	74	31.081	NA	NA	NA	NA	NA	NA	NA	NA	NA	NA	NA	NA	NA	NA	NA	NA	NA	NA	NA	NA	NA	NA	NA	NA
dd_Smed_v6_14317_0_1	3387	-0.170386	3.49672	6.9666	0.0176497	0.06216	-0.172365	3.49672	7.0888	0.0168344	0.0534857	-0.00197884	3.49672	0.000926146	0.976092	0.997477	12.9817	12.2738	11.7158	11.4055	10.2033	10.6626	11.2409	10.8874	10.6664	11.2151	10.5666	10.5246	3.83279	3.62378	3.45905	3.36744	3.01249	3.14809	3.31883	3.21448	3.14923	3.31121	3.11976	3.10734	PCDH1_HUMAN	Q08174	Protocadherin-1	1.25e-79	722	30.748	Q8CFX3_MOUSE	Q8CFX3	Protocadherin 1	6.25e-81	759	30.435	E7F743_DANRE	E7F743	Protocadherin 1a	5.18e-86	773	32.988	X2J8E9_DROME	X2J8E9	Dachsous, isoform B	1.17e-60	666	31.231	G5EDK5_CAEEL	G5EDK5	FlaMIngo (Cadherin plus 7TM domain) homolog	3.92e-46	685	28.321	E7F743_DANRE	E7F743	Protocadherin 1a	2.13e-85	773	32.988
dd_Smed_v6_14318_0_1	2447	0.21058	3.82209	8.6543	0.0094282	0.0388574	0.112778	3.82209	2.44721	0.136938	0.261593	-0.0978027	3.82209	1.90365	0.186304	0.665472	13.3886	12.385	12.2365	14.177	16.426	13.8442	14.124	15.9711	14.1099	13.9052	14.6657	13.6523	5.47144	5.0613	5.00061	5.79361	6.71269	5.6576	5.77195	6.52679	5.76622	5.68253	5.99336	5.57922	TRAF7_HUMAN	Q6Q0C0	E3 ubiquitin-protein ligase TRAF7	1.13e-15	143	34.266	H3BJD9_MOUSE	H3BJD9	E3 ubiquitin-protein ligase TRAF7 (Fragment)	1.03e-15	120	35	A0A2R8QGD3_DANRE	A0A2R8QGD3	TNF receptor-associated factor 7	7e-15	119	36.134	A0A0B4K812_DROME	A0A0B4K812	Lissencephaly-1 homolog	5.1e-09	224	20.089	LIS1_CAEEL	Q9NDC9	Lissencephaly-1 homolog	3.78e-09	246	22.764	H3BJD9_MOUSE	H3BJD9	E3 ubiquitin-protein ligase TRAF7 (Fragment)	4.44e-15	120	35
dd_Smed_v6_14319_0_1	1372	0.0836481	0.215338	0.183611	0.673897	0.801328	0.406209	0.215338	4.5805	0.0477886	0.118871	0.322561	0.215338	3.00924	0.103012	0.565546	0.773203	0.964102	1.0414	1.06594	0.96085	0.988868	1.03662	1.05909	1.3438	0.947218	1.50301	1.31029	0.563559	0.702698	0.759041	0.776922	0.700328	0.720749	0.755555	0.771931	0.979449	0.690392	1.09549	0.95502	NA	NA	NA	NA	NA	NA	NA	NA	NA	NA	NA	NA	NA	NA	NA	NA	NA	NA	M9PI68_DROME	M9PI68	Uncharacterized protein, isoform B	4.29e-06	183	24.044	NA	NA	NA	NA	NA	NA	M9PI68_DROME	M9PI68	Uncharacterized protein, isoform B	2.9e-05	183	24.044
dd_Smed_v6_1432_0_1	7239	-0.0429069	8.82851	1.17882	0.293392	0.469549	-0.0201546	8.82851	0.260093	0.616892	0.747945	0.0227523	8.82851	0.331538	0.572619	0.895836	468.642	458.579	472.71	444.709	460.018	450.58	438.329	441.767	468.484	458.908	455.002	436.706	64.7385	63.3483	65.3005	61.4324	63.5472	62.2434	60.551	61.026	64.7166	63.3938	62.8543	60.3268	A0A5F9ZHE2_HUMAN	A0A5F9ZHE2	Ankyrin-2	0	1372	36.006	S4R2R5_MOUSE	S4R2R5	Ankyrin-2	0	1365	36.044	F1QNB3_DANRE	F1QNB3	Ankyrin 3a	0	1557	33.333	M9MRX4_DROME	M9MRX4	Ankyrin 2, isoform U	0	1400	34.429	Q8MQG0_CAEEL	Q8MQG0	Uncharacterized protein	0	1603	30.755	S4R2R5_MOUSE	S4R2R5	Ankyrin-2	0	1365	36.044
dd_Smed_v6_14320_0_1	1537	0.143305	2.60373	2.02299	0.173788	0.327559	0.229542	2.60373	5.22855	0.035913	0.0961308	0.0862373	2.60373	0.7633	0.394987	0.809883	5.61589	5.82169	4.90328	5.59617	6.81746	6.40614	5.2155	5.9309	7.13896	6.0243	6.51305	6.0865	3.6538	3.7877	3.19016	3.64097	4.43556	4.16795	3.3933	3.85875	4.64474	3.91952	4.23751	3.95998	T184A_HUMAN	Q6ZMB5	Transmembrane protein 184A	3.03e-79	288	52.778	T184B_MOUSE	Q8BG09	Transmembrane protein 184B	1.26e-74	284	54.577	A0A0R4IMB8_DANRE	A0A0R4IMB8	Transmembrane protein 184a	5.42e-78	303	52.805	Q960F6_DROME	Q960F6	SD03655p	7.9e-83	285	58.246	G5EGF1_CAEEL	G5EGF1	Uncharacterized protein	3.92e-78	304	54.934	Q960F6_DROME	Q960F6	SD03655p	5.34e-82	285	58.246
dd_Smed_v6_14322_0_1	2217	0.309069	0.798431	1.81847	0.195935	0.354873	-0.0135816	0.798431	0.00326617	0.95512	0.974271	-0.32265	0.798431	1.99801	0.176319	0.656474	1.74988	1.33491	1.38854	1.7055	1.37264	3.09559	1.65212	1.52509	1.3858	1.55344	1.36637	1.77523	0.789301	0.602124	0.626314	0.769282	0.619144	1.3963	0.745203	0.687906	0.625078	0.700693	0.616316	0.800734	NA	NA	NA	NA	NA	NA	NA	NA	NA	NA	NA	NA	NA	NA	NA	NA	NA	NA	NA	NA	NA	NA	NA	NA	NA	NA	NA	NA	NA	NA	NA	NA	NA	NA	NA	NA
dd_Smed_v6_14323_0_1	1843	-0.0696219	2.05728	0.300181	0.591194	0.738662	-0.328129	2.05728	6.33569	0.0226489	0.0673024	-0.258507	2.05728	3.9519	0.0638825	0.494435	4.92408	3.70808	4.55614	4.69012	4.25519	4.60039	4.56761	3.51618	3.4015	2.99321	3.64366	4.18447	2.67177	2.01198	2.47213	2.54483	2.30884	2.49614	2.47836	1.90785	1.84563	1.6241	1.97703	2.27046	DIRA2_HUMAN	Q96HU8	GTP-binding protein Di-Ras2	2.24e-22	135	36.296	DIRA2_MOUSE	Q5PR73	GTP-binding protein Di-Ras2	2.3e-22	135	36.296	Q5XWT8_DANRE	Q5XWT8	Ras-dva-2 small GTPase	6.73e-29	196	33.163	A1Z6R7_DROME	A1Z6R7	FI21445p1	3.55e-29	164	36.585	O02139_CAEEL	O02139	Sperm-Specific family, class R	4.23e-23	164	33.537	A1Z6R7_DROME	A1Z6R7	FI21445p1	2.4e-28	164	36.585
dd_Smed_v6_14325_0_1	1232	0.268318	0.384032	2.06315	0.169813	0.321809	0.329565	0.384032	3.11842	0.0961324	0.20161	0.0612473	0.384032	0.116294	0.758563	0.952685	1.13946	1.14951	0.998012	0.906046	1.23538	1.54779	1.32817	0.974362	1.42779	1.09877	1.45746	1.35255	0.924884	0.93304	0.810075	0.735427	1.00274	1.25633	1.07806	0.790878	1.15892	0.891861	1.18301	1.09785	NA	NA	NA	NA	NA	NA	NA	NA	NA	NA	NA	NA	NA	NA	NA	NA	NA	NA	NA	NA	NA	NA	NA	NA	NA	NA	NA	NA	NA	NA	NA	NA	NA	NA	NA	NA
dd_Smed_v6_14326_0_1	456	0.449294	2.30705	11.8168	0.00330507	0.0173153	0.319896	2.30705	5.84018	0.0277303	0.0786002	-0.129398	2.30705	1.04099	0.322496	0.773562	4.31366	3.81933	4.55614	3.3577	4.85	4.60039	5.7986	6.69344	4.70332	5.49386	4.50903	5.36795	9.45978	8.37571	9.99154	7.36338	10.636	10.0886	12.7162	14.6786	10.3143	12.0479	9.88823	11.7718	E7EUP3_HUMAN	E7EUP3	Histone acetyltransferase	2.71e-41	145	48.966	KAT7_MOUSE	Q5SVQ0	Histone acetyltransferase KAT7	1.18e-40	145	48.966	E7FAT9_DANRE	E7FAT9	Histone acetyltransferase	2.98e-41	144	49.306	Q9VM15_DROME	Q9VM15	Histone acetyltransferase	4.99e-41	147	47.619	TIP60_CAEEL	Q9TYU5	Histone acetyltransferase Tip60 homolog	1.45e-31	157	38.854	E7EUP3_HUMAN	E7EUP3	Histone acetyltransferase	1.06e-40	145	48.966
dd_Smed_v6_14327_0_1	1401	-0.119321	1.90355	0.857794	0.367867	0.544907	-0.107465	1.90355	0.692134	0.417461	0.574523	0.0118556	1.90355	0.00837286	0.928208	0.990432	4.19157	3.93057	3.6883	3.57089	3.56887	4.04146	3.20705	3.43145	2.85558	3.25843	4.09912	4.1422	2.99184	2.80554	2.63262	2.54881	2.54737	2.8847	2.28911	2.44929	2.03825	2.32579	2.92585	2.9566	NA	NA	NA	NA	NA	NA	NA	NA	NA	NA	NA	NA	F1QW92_DANRE	F1QW92	Si:ch211-210c8.6	5.57e-33	246	34.959	Q9VSM5_DROME	Q9VSM5	GH12549p	1.45e-71	297	44.108	NA	NA	NA	NA	NA	NA	Q9VSM5_DROME	Q9VSM5	GH12549p	9.76e-71	297	44.108
dd_Smed_v6_1433_0_1	912	-0.17985	7.07536	18.8433	0.00048584	0.0037867	-0.276098	7.07536	44.222	5.07687e-06	8.36953e-05	-0.0962477	7.07536	5.36812	0.0338248	0.404963	145.647	147.619	148.877	155.147	130.035	128.596	128.573	140.012	124.974	129.693	120.651	117.757	159.701	161.863	163.243	170.117	142.582	141.004	140.98	153.521	137.033	142.207	132.293	129.119	VAPA_HUMAN	Q9P0L0	Vesicle-associated membrane protein-associated protein A	4.69e-59	249	40.161	Q8BH80_MOUSE	Q8BH80	Vesicle-associated membrane protein, associated protein B and C	1.78e-58	243	42.387	A8WGM1_DANRE	A8WGM1	VAMP (vesicle-associated membrane protein)-associated protein A,-like	1.6e-60	248	40.323	Q7KVX5_DROME	Q7KVX5	VAMP-associated protein 33kDa, isoform A	5.64e-35	130	46.923	O44782_CAEEL	O44782	Major sperm protein	1.36e-35	247	37.247	A8WGM1_DANRE	A8WGM1	VAMP (vesicle-associated membrane protein)-associated protein A,-like	6.57e-60	248	40.323
dd_Smed_v6_14331_0_1	3486	-0.119184	3.09616	2.03241	0.172845	0.326128	-0.215862	3.09616	6.55254	0.0207673	0.0631266	-0.0966785	3.09616	1.30743	0.269377	0.736162	9.15635	9.82642	8.41801	9.11376	9.24246	8.81382	7.19156	8.55744	7.97884	7.76718	7.65169	8.07306	2.62661	2.81882	2.41481	2.61439	2.65131	2.52835	2.06298	2.4548	2.28882	2.22811	2.19498	2.31585	ANPRA_HUMAN	P16066	Atrial natriuretic peptide receptor 1	0	1094	40.585	ANPRA_MOUSE	P18293	Atrial natriuretic peptide receptor 1	0	1097	39.927	A0A0G2KGK2_DANRE	A0A0G2KGK2	Guanylate cyclase	0	1085	39.816	Q9VF17_DROME	Q9VF17	Guanylate cyclase	0	1023	44.086	GCY28_CAEEL	Q86GV3	Receptor-type guanylate cyclase gcy-28	2.88e-176	525	52.571	Q9VF17_DROME	Q9VF17	Guanylate cyclase	0	1023	44.086
dd_Smed_v6_14332_0_1	413	0.127166	0.0979424	0.278917	0.604528	0.74865	0.111218	0.0979424	0.211158	0.65193	0.776014	-0.0159487	0.0979424	0.00452929	0.947161	0.993187	0.813898	1.07534	0.737661	1.11923	1.0066	0.859885	0.842255	1.398	0.75589	1.3261	0.86537	1.05668	1.9707	2.60374	1.7861	2.71001	2.4373	2.08205	2.03936	3.38498	1.83024	3.21091	2.09533	2.55856	M0R1V7_HUMAN	M0R1V7	Ubiquitin-60S ribosomal protein L40 (Fragment)	8.68e-11	61	42.623	A0A0A6YW67_MOUSE	A0A0A6YW67	Predicted pseudogene 8797	1.57e-10	61	42.623	B0R193_DANRE	B0R193	Ubiquitin B	1.44e-10	61	42.623	Q7JYK1_DROME	Q7JYK1	RE10554p	3.02e-10	61	42.623	RL40_CAEEL	P49632	Ubiquitin-60S ribosomal protein L40	9.2e-11	61	42.623	M0R1V7_HUMAN	M0R1V7	Ubiquitin-60S ribosomal protein L40 (Fragment)	3.41e-10	61	42.623
dd_Smed_v6_14334_0_1	477	-0.22147	1.69382	2.00975	0.175124	0.329273	-0.00155718	1.69382	0.000101662	0.992078	0.995699	0.219913	1.69382	1.9989	0.176228	0.656372	3.49976	2.96647	3.12421	3.73078	2.47076	2.79463	3.27184	2.75363	3.23353	3.59943	4.09912	2.3247	7.33702	6.21901	6.54971	7.82134	5.17978	5.85876	6.85919	5.77281	6.77889	7.54597	8.59354	4.87359	NA	NA	NA	NA	NA	NA	NA	NA	NA	NA	NA	NA	NA	NA	NA	NA	NA	NA	NA	NA	NA	NA	NA	NA	NA	NA	NA	NA	NA	NA	NA	NA	NA	NA	NA	NA
dd_Smed_v6_14336_0_1	2244	0.175344	3.13625	4.9829	0.0399606	0.114686	0.274161	3.13625	12.267	0.00287885	0.0134299	0.0988171	3.13625	1.65059	0.216836	0.69346	8.30176	8.26903	7.37661	7.24837	9.1052	8.81382	8.55213	8.89635	8.60875	9.28273	10.43	9.55242	3.69954	3.68495	3.28726	3.23011	4.05757	3.92773	3.81111	3.96451	3.83634	4.13669	4.64794	4.25687	KTU_HUMAN	Q9NVR5	Protein kintoun	6.52e-55	315	36.825	KTU_MOUSE	Q8BPI1	Protein kintoun	2.43e-50	319	34.796	A0A0R4IRP6_DANRE	A0A0R4IRP6	Protein kintoun	2.23e-34	361	29.363	KTU_DROME	Q0E9G3	Protein kintoun	6.77e-60	316	40.506	NA	NA	NA	NA	NA	NA	KTU_DROME	Q0E9G3	Protein kintoun	4.57e-59	316	40.506
dd_Smed_v6_14338_0_1	767	0.0196441	2.62565	0.0256828	0.874647	0.929734	0.0762233	2.62565	0.387857	0.542044	0.685225	0.0565792	2.62565	0.217401	0.647198	0.922083	6.10423	5.45088	6.11825	6.18243	6.35991	6.36315	6.15494	5.25308	5.92114	8.14607	5.55658	5.36795	7.95858	7.10676	7.97685	8.06054	8.29193	8.29615	8.02469	6.84887	7.71987	10.6207	7.24457	6.99863	OGA_HUMAN	O60502	Protein O-GlcNAcase	6.55e-103	224	64.732	OGA_MOUSE	Q9EQQ9	Protein O-GlcNAcase	4.42e-103	224	64.732	E7F547_DANRE	E7F547	O-GlcNAcase	9.38e-100	227	63.436	Q9VDC9_DROME	Q9VDC9	O-GlcNAcase	3.17e-90	231	58.009	Q1WBU8_CAEEL	Q1WBU8	O-GlcNAc selective N-Acetyl-beta-D-glucosaminidase (O-GlcNAcase)	9.45e-89	237	54.008	OGA_MOUSE	Q9EQQ9	Protein O-GlcNAcase	1.92e-102	224	64.732
dd_Smed_v6_1434_0_1	791	-0.0398546	7.28803	0.198211	0.662024	0.793026	0.0718395	7.28803	0.645058	0.433441	0.588539	0.111694	7.28803	1.56121	0.229132	0.700945	133.845	156.37	156.905	173.055	128.708	179.458	134.89	160.05	164.028	152.047	168.246	167.252	169.21	197.686	198.363	218.78	162.716	226.875	170.531	202.338	207.368	192.222	212.701	211.444	MYH7_HUMAN	P12883	Myosin-7	2.03e-70	215	55.814	Q8BXF2_MOUSE	Q8BXF2	Myosin-10	3.58e-71	191	53.927	E7F7P7_DANRE	E7F7P7	Myosin heavy chain 7-like (Fragment)	7.56e-76	215	55.814	M9NEP1_DROME	M9NEP1	Myosin heavy chain, isoform T	3.84e-75	223	60.09	Q21000_CAEEL	Q21000	MYOsin heavy chain structural genes	3.97e-78	223	59.641	Q21000_CAEEL	Q21000	MYOsin heavy chain structural genes	3.22e-77	223	59.641
dd_Smed_v6_14340_2_1	594	-0.130325	5.66131	6.48155	0.0213628	0.071606	-0.101355	5.66131	3.9184	0.0649044	0.150618	0.0289702	5.66131	0.319292	0.579728	0.898704	54.3684	53.9897	56.2358	48.2869	46.8071	52.754	47.7494	47.4048	50.8546	49.71	48.734	49.326	91.5292	90.8917	94.6731	81.2911	78.7999	88.8114	80.3861	79.8061	85.6138	83.6868	82.0437	83.0404	NA	NA	NA	NA	NA	NA	NA	NA	NA	NA	NA	NA	NA	NA	NA	NA	NA	NA	NA	NA	NA	NA	NA	NA	NA	NA	NA	NA	NA	NA	NA	NA	NA	NA	NA	NA
dd_Smed_v6_14341_0_1	2072	-0.0499621	3.06406	0.358089	0.557794	0.71285	0.123757	3.06406	2.23258	0.154233	0.285221	0.173719	3.06406	4.42846	0.0511997	0.456867	8.38315	7.49033	8.67836	7.99453	7.45803	7.22304	8.32536	8.34562	8.86071	7.95663	9.20025	9.46788	4.04592	3.61502	4.1884	3.85836	3.59943	3.48602	4.01803	4.02781	4.2764	3.84007	4.44027	4.56944	NA	NA	NA	NA	NA	NA	NA	NA	NA	NA	NA	NA	NA	NA	NA	NA	NA	NA	NA	NA	NA	NA	NA	NA	NA	NA	NA	NA	NA	NA	NA	NA	NA	NA	NA	NA
dd_Smed_v6_14342_0_1	965	-0.152569	0.636521	0.485821	0.495619	0.66233	-0.446322	0.636521	3.87608	0.0662229	0.152561	-0.293753	0.636521	1.65637	0.216071	0.69346	1.26154	1.89112	2.03942	1.49231	1.0066	2.02073	1.36057	1.65218	0.965859	1.3261	1.0931	1.52162	1.3073	1.95971	2.11338	1.54644	1.04311	2.09402	1.40991	1.7121	1.00089	1.3742	1.13274	1.57681	NA	NA	NA	NA	NA	NA	NA	NA	NA	NA	NA	NA	NA	NA	NA	NA	NA	NA	NA	NA	NA	NA	NA	NA	NA	NA	NA	NA	NA	NA	NA	NA	NA	NA	NA	NA
dd_Smed_v6_14344_0_1	3344	0.0605088	2.19794	0.158206	0.695974	0.815483	0.250441	2.19794	2.77334	0.114945	0.229645	0.189932	2.19794	1.63081	0.219483	0.69548	5.04617	4.30138	3.94866	3.3044	5.67359	3.65451	4.0817	4.10927	4.49335	4.31931	5.60213	5.53702	1.50902	1.2863	1.18082	0.988159	1.69665	1.09286	1.2206	1.22885	1.3437	1.29166	1.67528	1.65581	PCDH1_HUMAN	Q08174	Protocadherin-1	3.16e-66	742	28.167	Q8CFX3_MOUSE	Q8CFX3	Protocadherin 1	3.27e-68	786	27.863	E7F743_DANRE	E7F743	Protocadherin 1a	4.92e-66	776	30.026	FAT_DROME	P33450	Cadherin-related tumor suppressor	5.12e-57	728	27.198	G5EDK5_CAEEL	G5EDK5	FlaMIngo (Cadherin plus 7TM domain) homolog	1.56e-40	715	26.573	Q8CFX3_MOUSE	Q8CFX3	Protocadherin 1	1.41e-67	786	27.863
dd_Smed_v6_14345_0_1	2688	0.12087	4.1656	2.65809	0.122192	0.25578	0.122624	4.1656	2.72712	0.117788	0.233381	0.00175383	4.1656	0.000570662	0.981232	0.998039	16.4	16.8718	15.2739	19.0803	20.0863	18.5305	17.169	17.708	18.7293	17.7698	17.1252	19.8234	6.1012	6.2767	5.68226	7.09831	7.4726	6.8938	6.38729	6.58779	6.96774	6.61079	6.37099	7.37477	SNX29_HUMAN	Q8TEQ0	Sorting nexin-29	5.61e-22	182	32.967	D3YZ90_MOUSE	D3YZ90	Sorting nexin-29	4.93e-23	179	32.961	E7EYK3_DANRE	E7EYK3	Sorting nexin 29	4.26e-21	177	32.203	Q9VK31_DROME	Q9VK31	LD35592p	3.55e-11	180	26.667	Q93566_CAEEL	Q93566	Sorting NeXin	0.000171	54	42.593	D3YZ90_MOUSE	D3YZ90	Sorting nexin-29	2.14e-22	179	32.961
dd_Smed_v6_14346_0_1	1595	-0.20949	1.08357	1.91175	0.185419	0.341896	-0.404573	1.08357	6.80398	0.0188055	0.0582505	-0.195082	1.08357	1.54739	0.231114	0.704057	1.95335	2.63274	2.29977	2.45165	2.05896	2.19271	2.04085	1.77927	1.3438	1.89444	1.73074	2.0711	1.22467	1.65062	1.44186	1.53709	1.29089	1.37474	1.27953	1.11553	0.842511	1.18773	1.0851	1.29849	KCNA2_HUMAN	P16389	Potassium voltage-gated channel subfamily A member 2	2.52e-111	396	41.667	KCNA2_MOUSE	P63141	Potassium voltage-gated channel subfamily A member 2	4.65e-112	396	41.919	A9JTD2_DANRE	A9JTD2	Potassium voltage-gated channel, shaker-related subfamily, member 2b	4.34e-112	386	42.746	KCNAS_DROME	P08510	Potassium voltage-gated channel protein Shaker	1.42e-108	395	42.025	KCNSK_CAEEL	Q8I4B0	Potassium voltage-gated channel protein shk-1	1.16e-81	399	37.845	A9JTD2_DANRE	A9JTD2	Potassium voltage-gated channel, shaker-related subfamily, member 2b	1.78e-111	386	42.746
dd_Smed_v6_14348_0_1	2218	-0.479886	4.06285	60.3099	7.19815e-07	2.22654e-05	-0.312535	4.06285	25.9542	0.000102224	0.000910681	0.167351	4.06285	7.15568	0.0164065	0.335018	20.5916	18.2808	19.6131	20.8391	14.0925	15.306	14.2211	13.1751	16.4196	15.7238	15.5311	16.1039	9.28386	8.24204	8.8427	9.39543	6.35368	6.90079	6.4117	5.94007	7.40289	7.08918	7.0023	7.26053	NA	NA	NA	NA	NA	NA	NA	NA	NA	NA	NA	NA	NA	NA	NA	NA	NA	NA	NA	NA	NA	NA	NA	NA	NA	NA	NA	NA	NA	NA	NA	NA	NA	NA	NA	NA
dd_Smed_v6_14349_0_1	1315	-0.138167	2.63356	1.48011	0.241081	0.41055	-0.0891419	2.63356	0.616452	0.443631	0.59858	0.0490253	2.63356	0.185186	0.67259	0.931263	5.61589	6.30374	7.76714	6.12914	4.98727	6.49213	5.50705	6.48163	6.34108	5.56964	6.55859	5.83289	4.27064	4.79372	5.90657	4.66094	3.7926	4.93698	4.18787	4.92899	4.82211	4.23547	4.98752	4.43566	ZN627_HUMAN	Q7L945	Zinc finger protein 627	5.28e-06	57	40.351	Q80Y34_MOUSE	Q80Y34	Zinc finger protein 454	1.72e-05	80	35	B8A4C5_DANRE	B8A4C5	Si:dkey-56e3.3	2.01e-05	66	36.364	M9PD45_DROME	M9PD45	Hamlet, isoform E	0.000243	56	33.929	NA	NA	NA	NA	NA	NA	ZN627_HUMAN	Q7L945	Zinc finger protein 627	2.07e-05	57	40.351
dd_Smed_v6_1435_0_1	1145	-0.486597	7.08755	58.7049	8.5755e-07	2.56327e-05	-0.593537	7.08755	86.8521	6.18762e-08	2.67954e-06	-0.10694	7.08755	2.80708	0.112923	0.582197	156.431	177.135	173.828	179.237	125.002	114.838	113.478	136.834	117.415	123.176	106.532	107.697	136.621	154.703	151.815	156.539	109.172	100.295	99.1071	119.506	102.546	107.577	93.0407	94.0587	NA	NA	NA	NA	NA	NA	NA	NA	NA	NA	NA	NA	NA	NA	NA	NA	NA	NA	NA	NA	NA	NA	NA	NA	NA	NA	NA	NA	NA	NA	NA	NA	NA	NA	NA	NA
dd_Smed_v6_14350_0_1	3935	0.167873	4.71495	2.51241	0.13216	0.270321	0.339806	4.71495	10.3957	0.0051993	0.0214383	0.171933	4.71495	2.72852	0.117701	0.586298	20.673	24.7329	20.7413	26.7017	20.1778	29.3651	24.7493	29.7816	28.5138	28.1513	30.6523	30.0098	5.25362	6.28537	5.27098	6.7857	5.12779	7.46254	6.28954	7.56838	7.24621	7.15408	7.78966	7.62638	FHAD1_HUMAN	B1AJZ9	Forkhead-associated domain-containing protein 1	2.53e-23	597	23.451	FHAD1_MOUSE	A6PWD2	Forkhead-associated domain-containing protein 1	1.91e-25	409	27.873	F1Q5Q8_DANRE	F1Q5Q8	Forkhead-associated (FHA) phosphopeptide-binding domain 1 (Fragment)	2.19e-24	118	43.22	NA	NA	NA	NA	NA	NA	NA	NA	NA	NA	NA	NA	FHAD1_MOUSE	A6PWD2	Forkhead-associated domain-containing protein 1	8.29e-25	409	27.873
dd_Smed_v6_14351_0_1	1623	0.224467	1.69993	3.1953	0.0924559	0.209676	-0.0918455	1.69993	0.50341	0.488031	0.639389	-0.316312	1.69993	6.28651	0.0231024	0.367377	2.72656	3.33727	3.34117	2.77144	3.56887	4.08445	3.23944	3.43145	2.51963	2.61432	3.1882	3.17005	1.67995	2.05624	2.05864	1.7076	2.19893	2.51661	1.99596	2.11426	1.55245	1.6108	1.96439	1.9532	E7EVV3_HUMAN	E7EVV3	Mitochondria-eating protein	1.3e-18	191	30.89	E9Q4M5_MOUSE	E9Q4M5	Mitochondria-eating protein	2.69e-21	192	30.729	MIEAP_DANRE	Q503Q1	Mitochondria-eating protein	2.34e-25	189	33.333	NA	NA	NA	NA	NA	NA	NA	NA	NA	NA	NA	NA	MIEAP_DANRE	Q503Q1	Mitochondria-eating protein	9.6e-25	189	33.333
dd_Smed_v6_14352_0_1	1134	0.0755963	1.78131	0.393434	0.539187	0.697303	-0.303242	1.78131	5.89519	0.027106	0.0770767	-0.378839	1.78131	9.45321	0.00713299	0.260589	3.09281	3.52268	3.51474	3.99726	3.79765	4.38541	3.27184	3.43145	2.68761	2.80376	2.73275	3.17005	2.72735	3.10642	3.09942	3.52492	3.34889	3.86721	2.88522	3.02597	2.37003	2.47246	2.40983	2.79546	STOM_HUMAN	P27105	Erythrocyte band 7 integral membrane protein	7.28e-101	259	59.846	STOM_MOUSE	P54116	Erythrocyte band 7 integral membrane protein	6.88e-101	254	59.843	F1QCQ7_DANRE	F1QCQ7	Stomatin	2.78e-100	253	62.846	X2JC20_DROME	X2JC20	Uncharacterized protein, isoform K	2.06e-111	266	64.286	Q8MQ74_CAEEL	Q8MQ74	PHB domain-containing protein	3.2e-113	281	60.854	Q8MQ74_CAEEL	Q8MQ74	PHB domain-containing protein	2.59e-112	281	60.854
dd_Smed_v6_14355_0_1	1858	0.286855	0.842752	2.1797	0.158899	0.307675	0.312619	0.842752	2.57778	0.12757	0.247542	0.0257644	0.842752	0.0189046	0.892324	0.981795	1.70919	1.44615	1.17158	1.59891	1.32689	2.45067	1.78169	1.65218	2.0577	1.59133	1.63965	2.0711	0.919906	0.778338	0.630559	0.860552	0.714149	1.31898	0.95893	0.889225	1.10748	0.856472	0.88248	1.11469	KGP2_HUMAN	Q13237	cGMP-dependent protein kinase 2	2.83e-08	194	28.351	E9QPH0_MOUSE	E9QPH0	cGMP-dependent protein kinase	1.53e-08	182	29.121	A0A2R8QI01_DANRE	A0A2R8QI01	cGMP-dependent protein kinase	1.03e-09	210	21.905	A0A1W5Q0S1_DROME	A0A1W5Q0S1	cGMP-dependent protein kinase	2.61e-10	211	20.379	EGL4_CAEEL	O76360	cGMP-dependent protein kinase egl-4	1.5e-09	205	21.951	A0A1W5Q0S1_DROME	A0A1W5Q0S1	cGMP-dependent protein kinase	1.76e-09	211	20.379
dd_Smed_v6_14356_0_1	1063	0.0245511	2.6359	0.0512748	0.823675	0.898915	0.00919644	2.6359	0.00714167	0.933681	0.961908	-0.0153547	2.6359	0.0202283	0.888644	0.980922	5.73798	6.78579	5.59754	6.18243	5.90236	6.87908	5.89578	6.10035	7.26494	6.44108	5.32886	5.41022	5.39791	6.38362	5.2658	5.81602	5.55255	6.47138	5.54636	5.73881	6.83438	6.05934	5.01303	5.08958	GNT2A_HUMAN	Q8N0V5	N-acetyllactosaminide beta-1,6-N-acetylglucosaminyl-transferase	3e-34	279	31.541	GCNT2_MOUSE	P97402	N-acetyllactosaminide beta-1,6-N-acetylglucosaminyl-transferase	1.41e-36	272	34.559	E7FGA6_DANRE	E7FGA6	Glucosaminyl (N-acetyl) transferase family member 7	8.22e-36	281	32.384	XYLT_DROME	Q7KVA1	Xylosyltransferase oxt	2.7e-15	285	26.316	G5ECK8_CAEEL	G5ECK8	GLY-1	1.97e-27	265	28.302	GCNT2_MOUSE	P97402	N-acetyllactosaminide beta-1,6-N-acetylglucosaminyl-transferase	6.12e-36	272	34.559
dd_Smed_v6_14357_0_1	1304	0.0773942	1.282	0.197106	0.662904	0.793545	-0.260363	1.282	2.07167	0.168984	0.304322	-0.337757	1.282	3.59646	0.0757694	0.520396	2.80795	2.29901	2.69029	1.86539	2.10472	3.0096	3.10986	1.94872	1.88972	1.89444	2.41393	1.9443	2.15333	1.76305	2.06311	1.43051	1.61405	2.30797	2.38486	1.49442	1.44918	1.45279	1.85117	1.49103	TTPA_HUMAN	P49638	Alpha-tocopherol transfer protein	3.51e-20	232	27.155	TTPA_MOUSE	Q8BWP5	Alpha-tocopherol transfer protein	3.22e-20	264	26.136	F1QZD8_DANRE	F1QZD8	Tocopherol (alpha) transfer protein-like	3.68e-19	249	26.908	Q2MGL8_DROME	Q2MGL8	CRAL-TRIO domain-containing protein	5.47e-24	316	24.051	YQF6_CAEEL	Q09270	CRAL-TRIO domain-containing protein C34C12.6	0.000289	237	24.051	Q2MGL8_DROME	Q2MGL8	CRAL-TRIO domain-containing protein	3.69e-23	316	24.051
dd_Smed_v6_14358_0_1	587	-0.214027	1.37577	1.88385	0.188489	0.345744	-0.0958045	1.37577	0.382768	0.544675	0.687475	0.118223	1.37577	0.569013	0.461411	0.846611	3.13351	2.92939	2.34316	2.29176	2.24198	2.70864	2.26761	2.07581	2.43565	2.99321	2.6872	1.9443	5.33817	4.99044	3.99175	3.9042	3.81939	4.61438	3.86305	3.53631	4.14931	5.09916	4.57786	3.31226	NA	NA	NA	NA	NA	NA	NA	NA	NA	NA	NA	NA	NA	NA	NA	NA	NA	NA	NA	NA	NA	NA	NA	NA	NA	NA	NA	NA	NA	NA	NA	NA	NA	NA	NA	NA
dd_Smed_v6_14360_0_1	980	0.326473	1.59154	4.03801	0.0613408	0.156802	0.640224	1.59154	16.2109	0.000944267	0.00549687	0.31375	1.59154	4.20861	0.056646	0.476658	2.72656	2.26193	2.51673	1.59891	2.74529	2.66564	3.27184	2.796	3.10755	3.18265	3.64366	4.43807	2.7822	2.30809	2.56809	1.63154	2.80131	2.72005	3.33861	2.85306	3.17097	3.2476	3.71802	4.52864	CPSF4_HUMAN	O95639	Cleavage and polyadenylation specificity factor subunit 4	8.23e-73	276	41.667	E0CXT7_MOUSE	E0CXT7	Cleavage and polyadenylation-specificity factor subunit 4	1.12e-72	276	41.667	F1Q949_DANRE	F1Q949	Cleavage and polyadenylation-specific factor 4	5.79e-71	282	41.135	CPSF4_DROME	Q9VPT8	Cleavage and polyadenylation specificity factor subunit 4	1.41e-65	292	40.411	Q7YTG9_CAEEL	Q7YTG9	Cleavage and Polyadenylation Specificity Factor	7.04e-61	278	38.849	CPSF4_HUMAN	O95639	Cleavage and polyadenylation specificity factor subunit 4	3.24e-72	276	41.667
dd_Smed_v6_14361_0_3	647	-0.0798949	1.07201	0.246661	0.626067	0.766092	-0.0761049	1.07201	0.221982	0.643778	0.769498	0.00379003	1.07201	0.000550758	0.981562	0.998041	2.44169	1.96528	2.16959	1.7588	1.83019	1.80576	1.87888	2.41472	1.55377	1.93232	2.23174	2.24017	3.77387	3.03753	3.35331	2.71839	2.82873	2.79097	2.90398	3.73218	2.40151	2.98659	3.44937	3.46239	NA	NA	NA	NA	NA	NA	NA	NA	NA	NA	NA	NA	NA	NA	NA	NA	NA	NA	NA	NA	NA	NA	NA	NA	NA	NA	NA	NA	NA	NA	NA	NA	NA	NA	NA	NA
dd_Smed_v6_14362_0_1	876	-0.117786	2.04658	1.23701	0.282183	0.457382	-0.117476	2.04658	1.22211	0.284997	0.439361	0.000310169	2.04658	8.57491e-06	0.997699	0.999841	4.802	3.78224	4.59953	3.89067	3.66038	4.04146	3.85494	4.19399	3.90543	4.16776	3.59812	4.05766	5.48173	4.31763	5.25061	4.4414	4.17852	4.61354	4.40061	4.78766	4.45826	4.75771	4.10744	4.63204	E7ERW5_HUMAN	E7ERW5	Paired box protein Pax-5	4.18e-46	144	56.944	G3UZ71_MOUSE	G3UZ71	Paired box protein Pax-5	2.3e-47	144	57.639	F1QGF8_DANRE	F1QGF8	Paired box 5	1.8e-45	144	56.944	D1YSG9_DROME	D1YSG9	Shaven, isoform I	5.31e-42	136	55.147	G5ED14_CAEEL	G5ED14	PAX protein	8.59e-48	149	55.034	G5ED14_CAEEL	G5ED14	PAX protein	6.97e-47	149	55.034
dd_Smed_v6_14363_0_1	1467	-0.165849	1.10403	1.24869	0.280002	0.455135	0.0955244	1.10403	0.431696	0.520328	0.667137	0.261374	1.10403	3.18998	0.0927045	0.551588	1.6278	2.07653	2.34316	2.39836	1.87595	1.97774	1.81409	1.82163	1.93172	2.46277	2.41393	2.15563	1.10961	1.41549	1.59724	1.63487	1.27876	1.34815	1.2366	1.24174	1.31678	1.67878	1.64548	1.46942	FUT6_HUMAN	P51993	Alpha-(1,3)-fucosyltransferase 6	5.58e-42	269	38.29	FUT4_MOUSE	Q11127	Alpha-(1,3)-fucosyltransferase 4	6.53e-40	252	36.111	B3DGK8_DANRE	B3DGK8	Fucosyltransferase 9a	1.51e-36	273	35.531	I0DHK8_DROME	I0DHK8	Alpha1,3-fucosyltransferase A, isoform B	1.76e-102	361	48.199	FUTA_CAEEL	G5EDR5	Alpha-(1,3)-fucosyltransferase fut-1	5.92e-46	287	35.192	I0DHK8_DROME	I0DHK8	Alpha1,3-fucosyltransferase A, isoform B	1.19e-101	361	48.199
dd_Smed_v6_14364_0_1	3252	0.150758	4.28675	4.69747	0.0453433	0.125616	0.266399	4.28675	14.759	0.00139755	0.00751242	0.11564	4.28675	2.85266	0.110257	0.579693	17.4174	16.8718	17.834	18.3341	19.4458	18.9175	19.469	20.2921	21.9628	17.9214	22.0897	22.7821	5.35591	5.18812	5.48402	5.6378	5.97964	5.81718	5.98679	6.2399	6.75363	5.51087	6.79265	7.00556	NA	NA	NA	NA	NA	NA	NA	NA	NA	NA	NA	NA	E9QIZ1_DANRE	E9QIZ1	Si:ch211-197h24.6	2.24e-05	106	29.245	Q9VBX4_DROME	Q9VBX4	LD36051p	1.07e-06	215	21.395	NA	NA	NA	NA	NA	NA	Q9VBX4_DROME	Q9VBX4	LD36051p	7.2e-06	215	21.395
dd_Smed_v6_14365_0_1	335	-0.209812	3.25362	3.35645	0.0852771	0.198362	-0.128453	3.25362	1.26392	0.277194	0.431529	0.0813584	3.25362	0.500776	0.489155	0.859794	9.07496	8.714	10.5008	12.8978	8.14435	10.4046	8.77889	8.00671	9.57461	8.75229	10.0201	9.08748	27.0894	26.0119	31.3457	38.501	24.3115	31.0585	26.2056	23.9006	28.5809	26.1262	29.9107	27.1268	NA	NA	NA	NA	NA	NA	NA	NA	NA	NA	NA	NA	NA	NA	NA	NA	NA	NA	NA	NA	NA	NA	NA	NA	NA	NA	NA	NA	NA	NA	NA	NA	NA	NA	NA	NA
dd_Smed_v6_14366_0_1	662	-0.377132	1.75098	9.7918	0.00635722	0.0286915	-0.304895	1.75098	6.42734	0.0218308	0.0654077	0.0722367	1.75098	0.344299	0.565397	0.89305	3.58115	3.89349	3.47135	4.42364	2.51651	2.75163	3.01268	3.47381	3.19154	3.22054	3.05157	2.91645	5.40959	5.8814	5.24372	6.68223	3.80138	4.15654	4.55088	5.24745	4.82105	4.86486	4.60962	4.40551	NA	NA	NA	NA	NA	NA	NA	NA	NA	NA	NA	NA	NA	NA	NA	NA	NA	NA	NA	NA	NA	NA	NA	NA	NA	NA	NA	NA	NA	NA	NA	NA	NA	NA	NA	NA
dd_Smed_v6_14367_0_1	1459	-0.36785	4.17783	23.5575	0.000167219	0.0016322	-0.440214	4.17783	33.3003	2.66551e-05	0.00031259	-0.0723638	4.17783	0.877146	0.362654	0.795832	21.1206	22.2856	20.8281	21.905	15.6481	16.5098	16.8451	17.708	15.3698	13.8294	15.6677	18.6822	14.4761	15.2746	14.2756	15.0137	10.7252	11.3158	11.5456	12.1371	10.5345	9.47867	10.7387	12.8048	NA	NA	NA	NA	NA	NA	NA	NA	NA	NA	NA	NA	NA	NA	NA	NA	NA	NA	NA	NA	NA	NA	NA	NA	NA	NA	NA	NA	NA	NA	NA	NA	NA	NA	NA	NA
dd_Smed_v6_1437_0_1	1850	-0.375337	8.26851	51.5605	1.9641e-06	4.9818e-05	-0.506275	8.26851	93.4646	3.71072e-08	1.80512e-06	-0.130938	8.26851	6.26337	0.0233193	0.367377	369.062	376.89	390.136	358.688	296.948	278.044	265.375	312.22	266.745	280.149	252.187	253.266	199.493	203.724	210.884	193.885	160.513	150.294	143.446	168.767	144.187	151.432	136.317	136.9	TF3B_HUMAN	Q92994	Transcription factor IIIB 90 kDa subunit	2.57e-59	517	30.561	TF3B_MOUSE	Q8CFK2	Transcription factor IIIB 90 kDa subunit	2.01e-62	550	30.727	F1R9S3_DANRE	F1R9S3	BRF1 RNA polymerase III transcription initiation factor subunit a	2.61e-60	528	32.576	Q9VEL2_DROME	Q9VEL2	Brf, isoform A	7.13e-56	508	30.709	A0A131MCT5_CAEEL	A0A131MCT5	TFIIB-type domain-containing protein	2.3e-50	474	29.325	TF3B_MOUSE	Q8CFK2	Transcription factor IIIB 90 kDa subunit	8.72e-62	550	30.727
dd_Smed_v6_14375_0_1	1402	-0.341471	2.17267	6.98353	0.0175341	0.0618038	-0.225929	2.17267	3.08943	0.0975636	0.203889	0.115542	2.17267	0.77697	0.390882	0.808116	3.82532	5.59921	5.77111	4.90331	3.3401	4.17044	4.0493	4.27872	4.40936	3.78887	4.50903	4.5226	2.72847	3.99373	4.11634	3.49737	2.38238	2.97464	2.88823	3.05187	3.14505	2.70248	3.21614	3.22582	STML1_HUMAN	Q9UBI4	Stomatin-like protein 1	2.69e-14	198	24.747	STML1_MOUSE	Q8CI66	Stomatin-like protein 1	4.45e-12	187	23.529	F1Q9K0_DANRE	F1Q9K0	Stomatin (EPB72)-like 1	2.84e-13	161	25.466	X2JC20_DROME	X2JC20	Uncharacterized protein, isoform K	6.25e-10	161	26.708	Q7KPQ9_CAEEL	Q7KPQ9	PHB domain-containing protein	1.39e-11	184	27.717	STML1_HUMAN	Q9UBI4	Stomatin-like protein 1	1.06e-13	198	24.747
dd_Smed_v6_14376_0_1	851	-0.547882	0.366902	6.19228	0.0240006	0.0781174	-0.683558	0.366902	9.23787	0.00768213	0.0290638	-0.135676	0.366902	0.33261	0.572005	0.895665	1.70919	1.22367	1.38854	2.07858	0.915095	0.730902	1.23099	1.398	1.00785	1.023	1.0931	0.803079	2.00844	1.43792	1.63165	2.44251	1.07532	0.858875	1.44652	1.64277	1.18432	1.20211	1.28449	0.943689	RNF6_HUMAN	Q9Y252	E3 ubiquitin-protein ligase RNF6	2.26e-12	72	33.333	RNF6_MOUSE	Q9DBU5	E3 ubiquitin-protein ligase RNF6	3.13e-14	77	36.364	Q6NX00_DANRE	Q6NX00	Ring finger protein 128	1.4e-12	74	36.486	A0A0B4K8B7_DROME	A0A0B4K8B7	Goliath, isoform E	1.72e-15	101	35.644	Q17573_CAEEL	Q17573	RING-type domain-containing protein	4.84e-14	65	41.538	A0A0B4K8B7_DROME	A0A0B4K8B7	Goliath, isoform E	1.16e-14	101	35.644
dd_Smed_v6_1438_0_1	1685	-0.154099	6.10957	7.82459	0.012745	0.0487268	-0.0908445	6.10957	2.72304	0.118043	0.233651	0.0632543	6.10957	1.31674	0.267742	0.735564	77.8493	71.1952	66.7366	76.0013	63.6449	61.7398	67.3156	69.3492	66.9803	73.8451	67.6355	65.3453	46.2014	42.2523	39.6063	45.1046	37.7714	36.6408	39.9499	41.1568	39.7509	43.825	40.1398	38.7806	A0A5F9ZHL9_HUMAN	A0A5F9ZHL9	Ankyrin-2	6.51e-24	259	29.344	W4VSQ0_MOUSE	W4VSQ0	Ankyrin-3	8.64e-25	257	28.794	F1QNB3_DANRE	F1QNB3	Ankyrin 3a	1.53e-25	260	31.154	M9PBV0_DROME	M9PBV0	Ankyrin 2, isoform X	5.66e-24	269	30.112	Q8MQG0_CAEEL	Q8MQG0	Uncharacterized protein	7.78e-21	242	29.339	A0A2R8RN38_DANRE	A0A2R8RN38	Uncharacterized protein	6.41e-25	260	31.154
dd_Smed_v6_14382_0_1	464	0.401537	1.21079	1.64094	0.218122	0.382608	-0.125351	1.21079	0.143869	0.70936	0.817041	-0.526888	1.21079	2.76686	0.115339	0.584552	1.26154	3.22603	2.25637	1.33242	1.96745	4.38541	2.62395	1.90636	1.80574	1.70499	2.82384	1.26802	2.71884	6.95266	4.86288	2.8716	4.2402	9.45132	5.65506	4.10854	3.89167	3.67455	6.08586	2.7328	PI15_HUMAN	O43692	Peptidase inhibitor 15	3.05e-25	148	35.811	CRLD2_MOUSE	Q8BZQ2	Cysteine-rich secretory protein LCCL domain-containing 2	2.48e-25	149	35.57	PI15A_DANRE	Q7T141	Peptidase inhibitor 15-A	1.13e-25	157	36.943	Q9VFY2_DROME	Q9VFY2	LD39025p	1.45e-20	138	44.203	Q18543_CAEEL	Q18543	SCP domain-containing protein	5.13e-19	152	32.237	PI15A_DANRE	Q7T141	Peptidase inhibitor 15-A	4.65e-25	157	36.943
dd_Smed_v6_14386_0_1	5610	-0.0640967	4.15056	0.462647	0.505936	0.670866	-0.0082754	4.15056	0.00773471	0.93099	0.960632	0.0558213	4.15056	0.35214	0.561049	0.891003	18.8417	17.7617	19.9168	15.1896	19.1712	18.6165	14.5451	16.6912	15.7897	18.717	18.5827	18.3863	3.3586	3.16608	3.55024	2.70759	3.41733	3.31845	2.59271	2.97527	2.81456	3.33637	3.31242	3.27741	K4DIA1_HUMAN	K4DIA1	Sodium channel protein	0	1181	44.454	SCN1A_MOUSE	A2APX8	Sodium channel protein type 1 subunit alpha	0	1350	42.741	F1QXF5_DANRE	F1QXF5	Sodium channel protein	0	1191	45.676	M9MSE4_DROME	M9MSE4	Sodium channel protein	0	762	51.575	G5EG02_CAEEL	G5EG02	Voltage-dependent L-type calcium channel subunit alpha	7.35e-77	692	31.214	A0A0R4IX17_DANRE	A0A0R4IX17	Sodium channel protein	0	1125	46.578
dd_Smed_v6_14387_0_1	1580	0.278192	1.73761	4.34251	0.0532529	0.141653	0.290966	1.73761	4.72257	0.0448377	0.113534	0.0127736	1.73761	0.00969125	0.92278	0.988879	2.97073	3.00355	2.95064	2.34506	3.75189	3.52553	3.36902	3.1349	3.73746	2.76588	4.09912	3.33912	1.88021	1.90098	1.8675	1.48422	2.37461	2.23135	2.13229	1.98412	2.36548	1.75055	2.59438	2.11337	NA	NA	NA	NA	NA	NA	NA	NA	NA	NA	NA	NA	NA	NA	NA	NA	NA	NA	NA	NA	NA	NA	NA	NA	NA	NA	NA	NA	NA	NA	NA	NA	NA	NA	NA	NA
dd_Smed_v6_1439_0_1	1473	-0.432755	7.34857	55.9725	1.16575e-06	3.25572e-05	-0.482595	7.34857	69.4393	2.8402e-07	8.77005e-06	-0.0498396	7.34857	0.738244	0.402683	0.813159	194.929	200.719	193.788	206.525	151.494	145.923	133.659	158.779	139.168	158.451	130.58	141.215	132.334	136.265	131.56	140.207	102.847	99.0648	90.7395	107.793	94.4791	107.57	88.6488	95.8691	TRAF6_HUMAN	Q9Y4K3	TNF receptor-associated factor 6	2.37e-22	459	21.133	TRAF6_MOUSE	P70196	TNF receptor-associated factor 6	1e-19	467	21.842	Q6DEG0_DANRE	Q6DEG0	TNF receptor-associated factor	4.36e-17	416	24.76	Q9W3I9_DROME	Q9W3I9	GH01161p	5.24e-10	348	20.402	G5EG80_CAEEL	G5EG80	TNF Receptor Associated Factor (TRAF) homolog	1.07e-07	142	26.761	TRAF6_HUMAN	Q9Y4K3	TNF receptor-associated factor 6	9.34e-22	459	21.133
dd_Smed_v6_14390_0_1	922	0.0126619	1.6315	0.00932109	0.924264	0.958532	-0.0877387	1.6315	0.436233	0.518172	0.665039	-0.100401	1.6315	0.581687	0.456548	0.843457	3.78462	2.48442	3.08082	2.93133	3.3401	2.88062	3.07747	3.09254	2.7716	2.65221	3.23375	2.91645	4.1048	2.69459	3.34145	3.17931	3.62267	3.12431	3.33782	3.35417	3.00607	2.87658	3.50732	3.16317	S35A1_HUMAN	P78382	CMP-sialic acid transporter	6.91e-07	200	24.5	S35A1_MOUSE	Q61420	CMP-sialic acid transporter	1.8e-06	243	23.457	B0UYD3_DANRE	B0UYD3	Solute carrier family 35 member 2	5.07e-08	289	24.221	NA	NA	NA	NA	NA	NA	NA	NA	NA	NA	NA	NA	B0UYD3_DANRE	B0UYD3	Solute carrier family 35 member 2	2.08e-07	289	24.221
dd_Smed_v6_14391_0_1	1672	-0.298274	3.92171	9.90426	0.00612107	0.0278952	-0.348436	3.92171	13.3866	0.00206337	0.0102276	-0.050162	3.92171	0.271135	0.609573	0.909645	18.679	19.0225	16.6191	15.083	15.2363	14.4031	13.0873	14.0223	11.0024	14.8903	13.8915	14.8781	11.1716	11.3771	9.93963	9.02094	9.11264	8.61428	7.82736	8.38657	6.58038	8.90566	8.30829	8.89839	WNT11_HUMAN	O96014	Protein Wnt-11	7.74e-33	377	31.3	WNT11_MOUSE	P48615	Protein Wnt-11	4.09e-36	377	30.504	B8JM95_DANRE	B8JM95	Protein Wnt	4.48e-36	372	30.914	Q9VM26_DROME	Q9VM26	Protein Wnt	3.75e-22	198	28.788	WNT2_CAEEL	P34889	Protein Wnt-2	8.33e-32	297	30.303	WNT11_MOUSE	P48615	Protein Wnt-11	1.77e-35	377	30.504
dd_Smed_v6_14392_0_1	2113	0.145411	4.29472	4.10085	0.0595604	0.153305	0.187459	4.29472	6.81132	0.0187516	0.0581239	0.0420482	4.29472	0.351011	0.561671	0.891449	16.0338	19.4674	19.6565	17.0017	19.6745	19.9493	21.3803	18.8094	20.871	19.2854	20.1768	21.979	7.58816	9.21317	9.30265	8.04623	9.31119	9.44124	10.1185	8.90176	9.87741	9.127	9.54888	10.4018	DDX5_HUMAN	P17844	Probable ATP-dependent RNA helicase DDX5	7.75e-127	331	57.704	S4R1I6_MOUSE	S4R1I6	Probable ATP-dependent RNA helicase DDX5	1.38e-128	331	57.402	Q6NWH7_DANRE	Q6NWH7	DEAD (Asp-Glu-Ala-Asp) box helicase 5	1.1e-128	330	57.273	A0A0B4K624_DROME	A0A0B4K624	Rm62, isoform J	8.8e-131	337	56.973	Q9XUW5_CAEEL	Q9XUW5	DEAD boX helicase homolog	2.23e-105	340	47.059	A0A0B4K624_DROME	A0A0B4K624	Rm62, isoform J	5.94e-130	337	56.973
dd_Smed_v6_14395_0_1	772	-0.103634	3.56717	1.65953	0.215654	0.379661	-0.074252	3.56717	0.851845	0.369491	0.526764	0.0293816	3.56717	0.133088	0.719942	0.943502	12.2899	12.2738	11.9328	12.5781	12.3538	10.7486	9.91269	12.7938	11.3383	12.6169	11.5231	11.074	15.9195	15.8986	15.4569	16.2928	16.0023	13.923	12.8403	16.5723	14.687	16.3432	14.9263	14.3446	A0A590UK56_HUMAN	A0A590UK56	Calmodulin-1	2.57e-21	146	33.562	CALM1_MOUSE	P0DP26	Calmodulin-1	2.38e-21	146	33.562	CALM_DANRE	Q6PI52	Calmodulin	2.5e-21	146	33.562	A0A0B4LF57_DROME	A0A0B4LF57	Calmodulin, isoform C	2.32e-21	146	34.247	CALM_CAEEL	O16305	Calmodulin	5.35e-21	146	33.562	A0A590UK56_HUMAN	A0A590UK56	Calmodulin-1	1.01e-20	146	33.562
dd_Smed_v6_14396_0_1	1142	-0.229582	2.80129	2.63059	0.124003	0.25829	-0.382539	2.80129	7.08848	0.0168365	0.0534857	-0.152957	2.80129	1.11264	0.306893	0.762113	7.77272	7.97238	8.33123	7.46156	7.04623	4.90135	7.06198	7.87962	6.71902	4.50876	5.69322	7.35452	6.80624	6.98107	7.2953	6.53376	6.17008	4.2919	6.18387	6.89985	5.88356	3.94812	4.98531	6.44003	NA	NA	NA	NA	NA	NA	NA	NA	NA	NA	NA	NA	NA	NA	NA	NA	NA	NA	NA	NA	NA	NA	NA	NA	NA	NA	NA	NA	NA	NA	NA	NA	NA	NA	NA	NA
dd_Smed_v6_14397_0_1	229	0.332155	2.32414	7.43978	0.0147217	0.0541167	0.427352	2.32414	12.4075	0.00275877	0.0129479	0.0951969	2.32414	0.660149	0.428215	0.830538	4.11018	3.41144	4.38257	4.58353	5.44482	5.46027	5.08592	4.65999	6.25709	4.62242	5.05558	6.12876	17.9484	14.8971	19.1379	20.0154	23.7765	23.844	22.2093	20.3493	27.3235	20.1852	22.0768	26.7632	SETMR_HUMAN	Q53H47	Histone-lysine N-methyltransferase SETMAR	2.81e-11	75	32	NA	NA	NA	NA	NA	NA	NA	NA	NA	NA	NA	NA	NA	NA	NA	NA	NA	NA	NA	NA	NA	NA	NA	NA	SETMR_HUMAN	Q53H47	Histone-lysine N-methyltransferase SETMAR	1.11e-10	75	32
dd_Smed_v6_14398_0_6	373	-0.265991	1.39792	2.67757	0.12093	0.253838	-0.115252	1.39792	0.512035	0.484384	0.636018	0.150739	1.39792	0.848216	0.370488	0.798399	2.15683	3.70808	2.47333	2.71814	2.01321	2.36468	2.49437	2.33	2.7296	2.46277	2.1862	2.87418	5.78238	9.94124	6.63092	7.28724	5.39734	6.33964	6.68732	6.24664	7.31797	6.60259	5.86112	7.70557	NA	NA	NA	NA	NA	NA	NA	NA	NA	NA	NA	NA	NA	NA	NA	NA	NA	NA	NA	NA	NA	NA	NA	NA	NA	NA	NA	NA	NA	NA	NA	NA	NA	NA	NA	NA
dd_Smed_v6_144_0_1	675	-0.0352011	7.46838	0.746576	0.400099	0.576089	-0.0802962	7.46838	3.87776	0.0661698	0.152478	-0.0450951	7.46838	1.22463	0.284519	0.748169	186.423	176.653	181.334	182.648	165.449	180.576	182.672	180.681	167.346	165.99	176.353	178.03	276.183	261.708	268.644	270.59	245.11	267.52	270.625	267.675	247.919	245.912	261.264	263.748	RL11_HUMAN	P62913	60S ribosomal protein L11	9.95e-90	167	74.251	RL11_MOUSE	Q9CXW4	60S ribosomal protein L11	9.03e-90	167	74.251	Q6IQI6_DANRE	Q6IQI6	60S ribosomal protein L11	2.73e-90	167	74.251	A0A0B4LGZ5_DROME	A0A0B4LGZ5	Ribosomal protein L11, isoform B	2.29e-92	169	75.148	RL112_CAEEL	Q19162	60S ribosomal protein L11-2	3.39e-90	171	73.684	A0A0B4LGZ5_DROME	A0A0B4LGZ5	Ribosomal protein L11, isoform B	1.55e-91	169	75.148
dd_Smed_v6_1440_0_1	959	-0.0543749	6.65933	2.26195	0.151715	0.297023	0.000723767	6.65933	0.000401103	0.984264	0.991187	0.0550987	6.65933	2.32724	0.146295	0.6237	102.307	102.269	102.839	101.53	99.2421	100.392	94.1706	100.147	103.599	105.217	97.7868	102.498	106.681	106.641	107.235	105.871	103.485	104.684	98.1966	104.429	108.028	109.715	101.967	106.88	NA	NA	NA	NA	NA	NA	NA	NA	NA	NA	NA	NA	NA	NA	NA	NA	NA	NA	NA	NA	NA	NA	NA	NA	NA	NA	NA	NA	NA	NA	NA	NA	NA	NA	NA	NA
dd_Smed_v6_14400_0_1	1863	0.188452	3.6555	5.5991	0.0306688	0.0940943	-0.0663133	3.6555	0.671083	0.42449	0.580514	-0.254765	3.6555	10.2229	0.00550414	0.249561	10.7841	12.2367	12.1931	13.4308	15.0991	13.7582	13.0226	13.514	12.0942	12.4654	11.432	10.3132	5.78859	6.56826	6.54487	7.20923	8.10471	7.38495	6.9901	7.25388	6.49181	6.69103	6.13633	5.53582	RHG20_HUMAN	Q9P2F6	Rho GTPase-activating protein 20	7.51e-07	131	31.298	D3YUH8_MOUSE	D3YUH8	Rho GTPase-activating protein 20	1.22e-07	138	31.159	E7FFI5_DANRE	E7FFI5	Rho GTPase-activating protein 20	0.001	75	34.667	NA	NA	NA	NA	NA	NA	NA	NA	NA	NA	NA	NA	D3YUH8_MOUSE	D3YUH8	Rho GTPase-activating protein 20	5.29e-07	138	31.159
dd_Smed_v6_14402_0_1	3716	-0.0553766	4.09519	0.733566	0.404145	0.57994	-0.344292	4.09519	27.3751	7.74054e-05	0.000732587	-0.288916	4.09519	19.3551	0.000429632	0.117356	18.5162	17.4651	20.0036	18.2808	18.6679	17.7996	18.4648	16.4794	14.8238	15.6859	13.436	14.4554	4.98282	4.69997	5.38311	4.91949	5.02367	4.79	4.969	4.43472	3.98919	4.22119	3.61572	3.89005	NA	NA	NA	NA	NA	NA	NA	NA	NA	NA	NA	NA	NA	NA	NA	NA	NA	NA	NA	NA	NA	NA	NA	NA	NA	NA	NA	NA	NA	NA	NA	NA	NA	NA	NA	NA
dd_Smed_v6_14408_0_1	1593	0.0917662	2.33597	0.686674	0.419267	0.593722	-0.0549941	2.33597	0.239725	0.630928	0.758849	-0.14676	2.33597	1.75414	0.203628	0.682643	5.5752	5.15424	3.94866	4.95661	5.49057	5.54626	5.11832	4.82945	4.95528	5.07709	4.78231	4.09993	3.49981	3.23555	2.47875	3.11149	3.44669	3.48164	3.21301	3.03167	3.11066	3.18712	3.00208	2.57372	NA	NA	NA	NA	NA	NA	NA	NA	NA	NA	NA	NA	NA	NA	NA	NA	NA	NA	NA	NA	NA	NA	NA	NA	NA	NA	NA	NA	NA	NA	NA	NA	NA	NA	NA	NA
dd_Smed_v6_14409_0_1	1017	0.602869	2.7196	28.1029	6.73729e-05	0.000798804	0.773203	2.7196	47.0784	3.46156e-06	6.1645e-05	0.170334	2.7196	2.54499	0.129848	0.602905	4.55783	4.56094	4.38257	4.95661	6.72595	7.39501	5.99297	7.96435	7.43292	9.47218	7.0596	7.43905	4.48164	4.4847	4.30932	4.87375	6.61352	7.2714	5.89279	7.83122	7.30867	9.31384	6.94159	7.3147	C9J7K9_HUMAN	C9J7K9	Phospholipid scramblase	2.98e-30	230	32.174	PLS1_MOUSE	Q9JJ00	Phospholipid scramblase 1	8.06e-30	218	33.486	X1WGC6_DANRE	X1WGC6	Phospholipid scramblase	4.15e-30	226	33.628	Q8IQD7_DROME	Q8IQD7	Phospholipid scramblase	1.05e-27	224	32.589	G5EEQ3_CAEEL	G5EEQ3	Phospholipid scramblase	3.73e-31	257	33.074	G5EEQ3_CAEEL	G5EEQ3	Phospholipid scramblase	3.03e-30	257	33.074
dd_Smed_v6_1441_0_1	734	-0.0383352	4.89485	0.443991	0.514523	0.677396	0.030694	4.89485	0.285346	0.600428	0.735113	0.0690292	4.89485	1.44992	0.245735	0.717366	29.0968	30.6288	27.2501	31.9781	28.1392	29.752	28.5071	29.358	32.2933	31.3718	29.5592	28.15	39.6415	41.7286	37.1254	43.5669	38.3368	40.5341	38.838	39.9972	43.9963	42.7409	40.2714	38.3516	GBRL2_HUMAN	P60520	Gamma-aminobutyric acid receptor-associated protein-like 2	2.43e-50	113	65.487	GBRL2_MOUSE	P60521	Gamma-aminobutyric acid receptor-associated protein-like 2	2.21e-50	113	65.487	Q6TH05_DANRE	Q6TH05	GABA(A) receptor-associated protein-like 2	7e-49	113	64.602	Q9VEG5_DROME	Q9VEG5	Autophagy-related 8b, isoform A	1.31e-39	115	51.304	LGG1_CAEEL	Q09490	Protein lgg-1	1.27e-37	113	53.097	GBRL2_MOUSE	P60521	Gamma-aminobutyric acid receptor-associated protein-like 2	9.57e-50	113	65.487
dd_Smed_v6_14410_0_1	3308	-0.279155	3.5836	14.5569	0.00147831	0.00909472	-0.328191	3.5836	19.8995	0.000377738	0.00264933	-0.0490358	3.5836	0.435002	0.518755	0.873281	13.5921	13.757	14.0589	13.111	10.5236	10.9635	11.4028	12.0313	10.0365	12.3896	10.5211	10.44	4.10885	4.1587	4.24998	3.96343	3.18126	3.31425	3.44705	3.63702	3.03402	3.74535	3.18049	3.15599	Q5VT82_HUMAN	Q5VT82	Protocadherin-9	2.49e-70	816	27.819	A0A0A6YWK0_MOUSE	A0A0A6YWK0	Protocadherin 11 X-linked	1.34e-70	806	28.04	E7F743_DANRE	E7F743	Protocadherin 1a	2.33e-77	754	30.769	FAT_DROME	P33450	Cadherin-related tumor suppressor	2.52e-54	751	28.628	G5EDK5_CAEEL	G5EDK5	FlaMIngo (Cadherin plus 7TM domain) homolog	1.89e-47	756	26.852	E7F743_DANRE	E7F743	Protocadherin 1a	9.58e-77	754	30.769
dd_Smed_v6_14413_0_1	2701	0.0785367	3.0622	0.592263	0.452554	0.623988	0.15909	3.0622	2.43867	0.13758	0.262406	0.0805535	3.0622	0.640473	0.435049	0.834589	8.58662	7.04536	8.02749	7.62145	8.6934	7.26603	9.10283	7.87962	7.76887	8.3734	10.3844	8.45347	3.17905	2.60843	2.97204	2.82171	3.21859	2.69013	3.37017	2.9173	2.87629	3.10011	3.84466	3.12975	ZN142_HUMAN	P52746	Zinc finger protein 142	5.2e-06	200	22.5	ZN142_MOUSE	G5E869	Zinc finger protein 142	8.07e-07	198	22.727	E9QCQ3_DANRE	E9QCQ3	Zinc finger protein 142	6.78e-05	171	25.146	Q9VK42_DROME	Q9VK42	Uncharacterized protein, isoform A	5.24e-08	75	34.667	Q19418_CAEEL	Q19418	C2H2-type domain-containing protein	3.03e-06	51	37.255	Q9VK42_DROME	Q9VK42	Uncharacterized protein, isoform A	3.54e-07	75	34.667
dd_Smed_v6_14415_0_1	415	0.0105507	3.92624	0.0241658	0.878372	0.931798	0.0903162	3.92624	1.77738	0.200805	0.345507	0.0797655	3.92624	1.40313	0.253184	0.72493	14.6909	13.9795	15.3173	15.1363	15.2363	15.177	15.6789	13.3445	16.9235	16.1785	15.0301	14.709	35.3996	33.6855	36.9092	36.473	36.7141	36.571	37.7805	32.1555	40.7796	38.9843	36.2171	35.4434	PRP8_HUMAN	Q6P2Q9	Pre-mRNA-processing-splicing factor 8	9.41e-48	150	58	PRP8_MOUSE	Q99PV0	Pre-mRNA-processing-splicing factor 8	6.14e-48	150	58	A0A286YA65_DANRE	A0A286YA65	Pre-mRNA-processing factor 8	1.28e-47	150	58	A1Z8U0_DROME	A1Z8U0	Pre-mRNA processing factor 8	1.38e-47	150	58	PRP8_CAEEL	P34369	Pre-mRNA-splicing factor 8 homolog	2.23e-47	150	55.333	PRP8_MOUSE	Q99PV0	Pre-mRNA-processing-splicing factor 8	2.66e-47	150	58
dd_Smed_v6_14417_0_1	373	-0.198128	1.58567	1.26156	0.277627	0.452683	-0.0233277	1.58567	0.0179027	0.895198	0.940044	0.1748	1.58567	0.984173	0.33567	0.78256	3.33698	3.26311	3.08082	2.50495	2.51651	3.48254	2.62395	2.07581	3.27552	3.18265	3.55257	2.0711	8.94633	8.74829	8.25957	6.71569	6.74668	9.33656	7.03471	5.56519	8.78156	8.53258	9.52432	5.55254	NA	NA	NA	NA	NA	NA	NA	NA	NA	NA	NA	NA	NA	NA	NA	NA	NA	NA	NA	NA	NA	NA	NA	NA	NA	NA	NA	NA	NA	NA	NA	NA	NA	NA	NA	NA
dd_Smed_v6_14418_0_1	291	-0.850492	3.51534	81.6552	9.47122e-08	4.66564e-06	-1.02638	3.51534	115.327	8.33867e-09	6.22072e-07	-0.175886	3.51534	3.12053	0.0960292	0.556099	14.1618	17.5763	17.1398	18.0143	8.32737	10.7486	8.45494	9.57417	8.02083	8.75229	8.56261	7.43905	48.666	60.3997	58.8995	61.9049	28.6164	36.9367	29.0548	32.9009	27.563	30.0766	29.4248	25.5637	NA	NA	NA	NA	NA	NA	NA	NA	NA	NA	NA	NA	NA	NA	NA	NA	NA	NA	NA	NA	NA	NA	NA	NA	NA	NA	NA	NA	NA	NA	NA	NA	NA	NA	NA	NA
dd_Smed_v6_14419_0_1	303	0.107107	2.80018	0.319264	0.579744	0.729818	0.355011	2.80018	3.60185	0.0755706	0.168457	0.247904	2.80018	1.8163	0.196188	0.672845	4.802	5.19132	5.98807	9.00717	4.7585	6.96507	6.18733	8.5998	6.59304	7.42619	9.42798	8.11533	15.8482	17.1331	19.7626	29.7266	15.7046	22.987	20.4202	28.3822	21.7592	24.5089	31.1154	26.7833	NA	NA	NA	NA	NA	NA	NA	NA	NA	NA	NA	NA	NA	NA	NA	NA	NA	NA	NA	NA	NA	NA	NA	NA	NA	NA	NA	NA	NA	NA	NA	NA	NA	NA	NA	NA
dd_Smed_v6_1442_0_1	817	-0.0442992	6.27234	0.715613	0.409834	0.584982	-0.0537084	6.27234	1.04957	0.320571	0.477215	-0.00940912	6.27234	0.0322895	0.859608	0.975121	85.2151	76.2753	73.4623	81.0112	73.2076	76.3578	78.2001	78.4997	69.8358	80.2104	78.8853	75.4049	104.302	93.3602	89.9172	99.1569	89.6054	93.4612	95.7162	96.0829	85.4784	98.1767	96.5548	92.2949	QCR7_HUMAN	P14927	Cytochrome b-c1 complex subunit 7	9.77e-15	92	39.13	Q9CQB4_MOUSE	Q9CQB4	Cytochrome b-c1 complex subunit 7	5.97e-17	87	42.529	Q4VBV1_DANRE	Q4VBV1	Cytochrome b-c1 complex subunit 7	6.29e-17	90	42.222	Q9VAW7_DROME	Q9VAW7	Cytochrome b-c1 complex subunit 7	4.67e-16	88	42.045	Q9N5E4_CAEEL	Q9N5E4	Uncharacterized protein	7.81e-05	83	31.325	Q9CQB4_MOUSE	Q9CQB4	Cytochrome b-c1 complex subunit 7	2.59e-16	87	42.529
dd_Smed_v6_14422_0_1	1408	0.238717	2.22718	5.24639	0.035638	0.1053	0.261194	2.22718	6.26569	0.0232975	0.0686794	0.0224774	2.22718	0.0489224	0.827696	0.967897	3.82532	4.4497	3.7317	4.31704	4.43821	5.11632	4.40564	5.33781	5.12325	5.11498	4.91894	4.3958	2.71685	3.1603	2.65035	3.06608	3.15214	3.63375	3.12901	3.79106	3.63867	3.63279	3.49357	3.12202	THG1_HUMAN	Q9NWX6	Probable tRNA(His) guanylyltransferase	7.67e-81	233	50.644	THG1_MOUSE	Q9CY52	Probable tRNA(His) guanylyltransferase	1.57e-82	233	51.502	F1R9P0_DANRE	F1R9P0	tRNA(His) guanylyltransferase	1.73e-81	233	54.077	THG1_DROME	Q9V3N8	Probable tRNA(His) guanylyltransferase	8.87e-80	231	54.113	NA	NA	NA	NA	NA	NA	THG1_MOUSE	Q9CY52	Probable tRNA(His) guanylyltransferase	6.81e-82	233	51.502
dd_Smed_v6_14423_0_1	1156	-0.524868	2.51011	20.4565	0.000331823	0.00280682	-0.728253	2.51011	37.827	1.28584e-05	0.000179482	-0.203384	2.51011	2.77641	0.11476	0.583405	7.52855	6.9712	8.02749	6.822	6.13114	4.17044	5.47466	4.61763	4.45135	4.39509	3.82585	5.02981	6.51259	6.03045	6.94419	5.90138	5.30375	3.60765	4.73586	3.99449	3.85065	3.80198	3.30955	4.35105	NA	NA	NA	NA	NA	NA	NA	NA	NA	NA	NA	NA	NA	NA	NA	NA	NA	NA	NA	NA	NA	NA	NA	NA	NA	NA	NA	NA	NA	NA	NA	NA	NA	NA	NA	NA
dd_Smed_v6_14425_0_1	1761	-0.0599864	1.60709	0.231794	0.636596	0.773554	0.106254	1.60709	0.743444	0.401067	0.558347	0.16624	1.60709	1.82851	0.194768	0.672607	3.01142	3.00355	2.99404	2.66484	2.51651	3.13858	2.59155	3.00781	3.27552	3.63732	2.82384	2.83191	1.71006	1.70559	1.70019	1.51325	1.42902	1.78227	1.47164	1.70801	1.86004	2.06548	1.60354	1.60813	NA	NA	NA	NA	NA	NA	NA	NA	NA	NA	NA	NA	NA	NA	NA	NA	NA	NA	NA	NA	NA	NA	NA	NA	NA	NA	NA	NA	NA	NA	NA	NA	NA	NA	NA	NA
dd_Smed_v6_14426_0_1	1641	0.179358	2.62772	1.61566	0.221538	0.386348	0.2394	2.62772	2.87968	0.108712	0.220486	0.0600418	2.62772	0.189183	0.669301	0.929689	5.12756	5.56212	4.68632	6.822	4.43821	6.44914	6.90001	7.07472	6.46706	5.79697	6.42195	7.39678	3.12465	3.38947	2.85577	4.15722	2.70458	3.93001	4.20476	4.31122	3.94093	3.53258	3.91344	4.50748	CENPE_HUMAN	Q02224	Centromere-associated protein E	3.53e-14	291	23.711	CENPE_MOUSE	Q6RT24	Centromere-associated protein E	1.6e-15	375	22.4	A0A0J9YJF3_DANRE	A0A0J9YJF3	Kinesin-like protein (Fragment)	3.82e-14	305	25.246	Q9VKH9_DROME	Q9VKH9	CENP-ana, isoform A	1.84e-13	276	25.362	Q19633_CAEEL	Q19633	Kinesin-like protein	5.36e-11	293	23.891	CENPE_MOUSE	Q6RT24	Centromere-associated protein E	6.93e-15	375	22.4
dd_Smed_v6_14427_0_1	2859	-0.0804616	3.14439	1.64256	0.243922	0.414117	-0.0762321	3.14439	1.46729	0.283636	0.437795	0.00422952	3.14439	0.00452391	0.947193	0.993187	9.11565	9.04772	9.19907	8.95387	8.55614	8.64185	8.51973	8.64217	8.44077	8.97962	8.60815	8.4112	3.18841	3.16465	3.21758	3.13182	2.9927	3.02268	2.97997	3.02279	2.95235	3.14083	3.0109	2.94201	NA	NA	NA	NA	NA	NA	NA	NA	NA	NA	NA	NA	NA	NA	NA	NA	NA	NA	NA	NA	NA	NA	NA	NA	NA	NA	NA	NA	NA	NA	NA	NA	NA	NA	NA	NA
dd_Smed_v6_14428_0_1	1671	0.0397888	2.88461	0.166481	0.688567	0.810657	0.12189	2.88461	1.56996	0.227889	0.376717	0.0821014	2.88461	0.72614	0.406483	0.815862	8.17967	6.30374	6.46538	7.19507	6.95472	7.39501	7.48311	7.03235	7.85286	7.23674	6.83187	8.6648	4.89508	3.77244	3.86917	4.30585	4.16201	4.4255	4.47822	4.20847	4.6995	4.33079	4.08849	5.1854	WDR34_HUMAN	Q96EX3	WD repeat-containing protein 34	1.3e-39	477	22.013	WDR34_MOUSE	Q5U4F6	WD repeat-containing protein 34	4.37e-35	450	20.667	A7MD87_DANRE	A7MD87	WD repeat domain 34	8.68e-46	516	23.062	M9PC80_DROME	M9PC80	Dynein, axonemal, intermediate chain 2, isoform C	5.04e-11	216	26.852	NA	NA	NA	NA	NA	NA	A7MD87_DANRE	A7MD87	WD repeat domain 34	3.57e-45	516	23.062
dd_Smed_v6_14430_0_1	1884	-0.0556825	1.97376	0.197991	0.662199	0.793183	0.181186	1.97376	2.16459	0.160264	0.293022	0.236868	1.97376	3.71503	0.0715359	0.510407	3.54046	3.70808	4.51275	3.09122	4.16368	3.31056	3.17465	3.77036	4.24138	4.31931	4.41794	3.93086	1.87922	1.9682	2.3953	1.64077	2.21002	1.7572	1.68506	2.00125	2.25126	2.29263	2.34498	2.08644	PIGZ_HUMAN	Q86VD9	GPI mannosyltransferase 4	5.16e-25	428	25.935	PIGZ_MOUSE	Q8BTP0	GPI mannosyltransferase 4	2.93e-22	453	24.945	NA	NA	NA	NA	NA	NA	PIGZ_DROME	Q8MT80	GPI mannosyltransferase 4	3.54e-25	506	26.285	NA	NA	NA	NA	NA	NA	PIGZ_HUMAN	Q86VD9	GPI mannosyltransferase 4	2.03e-24	428	25.935
dd_Smed_v6_14432_0_1	979	0.36539	1.247	3.6802	0.0727502	0.177551	0.377404	1.247	3.89268	0.0657018	0.151921	0.0120144	1.247	0.00429535	0.948542	0.993459	2.15683	2.15069	1.56211	1.7055	1.64717	2.36468	2.81831	2.92309	2.0577	2.15966	2.6872	3.04325	2.20309	2.19682	1.59561	1.74208	1.6825	2.41541	2.87877	2.98579	2.10184	2.20598	2.74484	3.10853	NA	NA	NA	NA	NA	NA	NA	NA	NA	NA	NA	NA	NA	NA	NA	NA	NA	NA	NA	NA	NA	NA	NA	NA	NA	NA	NA	NA	NA	NA	NA	NA	NA	NA	NA	NA
dd_Smed_v6_14434_0_1	1964	-0.21512	0.526011	0.993001	0.333573	0.510261	-0.00680858	0.526011	0.00103506	0.974725	0.986075	0.208311	0.526011	0.93642	0.34734	0.788721	1.05807	1.85404	1.6055	1.11923	1.55566	1.28983	1.23099	0.847271	1.59577	1.40188	1.27528	1.39482	0.538731	0.944013	0.817463	0.569875	0.792089	0.656735	0.626776	0.431401	0.812509	0.713789	0.649329	0.710194	ESPN_HUMAN	B1AK53	Espin	9.92e-32	238	30.252	B1AWQ3_MOUSE	B1AWQ3	Espin	2.6e-28	238	29.832	B0S4T8_DANRE	B0S4T8	Espin	1.06e-35	221	31.674	M9MSB2_DROME	M9MSB2	Forked, isoform H	1.97e-18	181	29.834	Q9GRV5_CAEEL	Q9GRV5	ANK_REP_REGION domain-containing protein	3.24e-14	244	26.639	B0S4T8_DANRE	B0S4T8	Espin	4.34e-35	221	31.674
dd_Smed_v6_14435_0_1	1242	-0.423717	2.21356	20.9351	0.000297351	0.00257661	-0.583201	2.21356	38.3156	1.19307e-05	0.000168988	-0.159484	2.21356	2.72586	0.117867	0.586362	5.45311	5.56212	6.33521	5.32968	4.25519	4.29943	4.43803	3.89745	3.61147	3.86465	3.59812	4.05766	4.39059	4.47836	5.10081	4.29121	3.42608	3.4617	3.5733	3.13804	2.90779	3.11163	2.89703	3.26704	NA	NA	NA	NA	NA	NA	NA	NA	NA	NA	NA	NA	NA	NA	NA	NA	NA	NA	NA	NA	NA	NA	NA	NA	NA	NA	NA	NA	NA	NA	NA	NA	NA	NA	NA	NA
dd_Smed_v6_14436_0_1	922	-0.403167	3.12081	8.26821	0.0108311	0.0429925	-0.357234	3.12081	6.49112	0.0212814	0.0643262	0.0459332	3.12081	0.103322	0.751964	0.950749	7.9762	10.4197	9.93673	12.7379	6.86321	6.62112	7.5155	9.87071	7.97884	6.89574	7.87942	9.17201	8.65097	11.3012	10.7774	13.8156	7.44383	7.18125	8.15131	10.7058	8.65384	7.47912	8.54601	9.94795	NA	NA	NA	NA	NA	NA	NA	NA	NA	NA	NA	NA	NA	NA	NA	NA	NA	NA	NA	NA	NA	NA	NA	NA	NA	NA	NA	NA	NA	NA	NA	NA	NA	NA	NA	NA
dd_Smed_v6_14439_0_1	3711	0.185113	2.70128	2.15931	0.160744	0.309781	0.449193	2.70128	13.0689	0.00226459	0.011037	0.26408	2.70128	4.72481	0.0447929	0.440774	5.73798	4.78343	5.77111	5.75606	4.98727	6.87908	7.25635	5.71908	8.48277	6.25164	7.42396	7.90399	1.54621	1.28899	1.55514	1.55108	1.34392	1.8537	1.95536	1.54112	2.28584	1.68462	2.00053	2.12988	A0A2R8YD63_HUMAN	A0A2R8YD63	DNA topoisomerase 2-binding protein 1	5.54e-35	392	25	TOPB1_MOUSE	Q6ZQF0	DNA topoisomerase 2-binding protein 1	3.08e-36	407	25.553	F1R135_DANRE	F1R135	DNA topoisomerase II-binding protein 1	4.11e-64	1023	22.776	Q9VY97_DROME	Q9VY97	Mutagen-sensitive 101	4.65e-26	267	26.217	Q20129_CAEEL	Q20129	Uncharacterized protein	1.81e-24	252	24.206	F1R135_DANRE	F1R135	DNA topoisomerase II-binding protein 1	1.69e-63	1023	22.776
dd_Smed_v6_1444_0_1	2827	0.0327464	8.67176	0.518556	0.481657	0.650086	-0.0669977	8.67176	2.16876	0.159886	0.292506	-0.0997441	8.67176	4.81011	0.0431244	0.43435	401.577	416.789	407.536	417.314	422.362	418.635	416.009	423.932	406.753	421.398	375.206	365.19	142.051	147.431	144.158	147.617	149.403	148.085	147.156	149.958	143.881	149.062	132.722	129.179	WWP1_HUMAN	Q9H0M0	NEDD4-like E3 ubiquitin-protein ligase WWP1	0	589	58.913	WWP1_MOUSE	Q8BZZ3	NEDD4-like E3 ubiquitin-protein ligase WWP1	0	589	58.913	A0A286Y9V7_DANRE	A0A286Y9V7	E3 ubiquitin-protein ligase	0	746	50	B7YZY9_DROME	B7YZY9	E3 ubiquitin-protein ligase	0	615	57.073	Q95XU3_CAEEL	Q95XU3	E3 ubiquitin-protein ligase	0	779	51.476	WWP1_MOUSE	Q8BZZ3	NEDD4-like E3 ubiquitin-protein ligase WWP1	0	589	58.913
dd_Smed_v6_14441_0_1	1276	0.0284593	1.17757	0.0336601	0.856694	0.918737	-0.334288	1.17757	4.30834	0.0540957	0.130587	-0.362748	1.17757	5.17817	0.036703	0.416478	2.56378	2.26193	2.1262	2.34506	1.9217	2.66564	2.00845	2.92309	1.63776	2.15966	1.73074	1.8175	2.00923	1.77267	1.6663	1.83782	1.50603	2.08906	1.57402	2.29082	1.28351	1.69252	1.35638	1.42437	NA	NA	NA	NA	NA	NA	NA	NA	NA	NA	NA	NA	NA	NA	NA	NA	NA	NA	NA	NA	NA	NA	NA	NA	NA	NA	NA	NA	NA	NA	NA	NA	NA	NA	NA	NA
dd_Smed_v6_14444_0_1	1445	-0.310467	1.84568	5.84202	0.0277092	0.0871989	-0.424324	1.84568	10.6043	0.00485638	0.0203191	-0.113857	1.84568	0.736735	0.403154	0.813531	4.59852	4.22721	3.86187	3.78408	2.69953	3.39655	3.53099	3.64327	3.77945	2.91743	2.6872	2.91645	3.18237	2.92541	2.67258	2.61874	1.86819	2.35055	2.44359	2.52129	2.61554	2.01898	1.85965	2.0183	NPFF2_HUMAN	Q9Y5X5	Neuropeptide FF receptor 2	1.87e-06	253	26.877	NPFF2_MOUSE	Q924H0	Neuropeptide FF receptor 2	1.08e-08	312	25.321	F1R0N6_DANRE	F1R0N6	Neuromedin U receptor 3 (Fragment)	1.31e-07	296	22.973	SPR_DROME	Q8SWR3	Sex peptide receptor	3.21e-37	318	32.075	SPRR2_CAEEL	Q93704	Sex peptide receptor-related protein 2	1.26e-33	361	29.64	SPR_DROME	Q8SWR3	Sex peptide receptor	2.17e-36	318	32.075
dd_Smed_v6_14445_0_1	802	0.119534	3.80287	2.10698	0.165603	0.315911	0.172226	3.80287	4.38094	0.0523233	0.127373	0.0526918	3.80287	0.419862	0.526029	0.876738	12.1271	13.4233	13.1911	13.0577	15.2821	13.1992	13.1521	14.7425	13.606	15.2313	16.6698	12.8915	15.121	16.7372	16.4478	16.2815	19.055	16.4579	16.3992	18.3822	16.9651	18.9916	20.7852	16.0742	TBA8_HUMAN	Q9NY65	Tubulin alpha-8 chain	7.49e-27	89	52.809	TBA1C_MOUSE	P68373	Tubulin alpha-1C chain	6.6e-27	89	52.809	A9JST4_DANRE	A9JST4	Tuba8l4 protein	7.72e-28	89	52.809	TBA2_DROME	P06604	Tubulin alpha-2 chain	4.91e-27	89	52.809	TBA2_CAEEL	P34690	Tubulin alpha-2 chain	4.26e-27	89	52.809	A9JST4_DANRE	A9JST4	Tuba8l4 protein	3.17e-27	89	52.809
dd_Smed_v6_14446_0_1	1050	-0.316012	1.46034	3.17678	0.0933257	0.211029	-0.351324	1.46034	3.85656	0.0668416	0.153687	-0.0353119	1.46034	0.0376142	0.848616	0.972011	2.48239	2.92939	3.60152	3.46429	1.78444	2.2787	2.85071	2.96545	2.51963	1.81866	2.55056	2.87418	2.36418	2.78989	3.43002	3.29933	1.69946	2.17019	2.71496	2.82424	2.39965	1.73206	2.42911	2.73731	NA	NA	NA	NA	NA	NA	NA	NA	NA	NA	NA	NA	NA	NA	NA	NA	NA	NA	Q9VY33_DROME	Q9VY33	Defective proboscis extension response 8, isoform A	0.000352	92	31.522	NA	NA	NA	NA	NA	NA	NA	NA	NA	NA	NA	NA
dd_Smed_v6_1445_0_1	2163	0.32124	7.57222	66.924	3.63156e-07	1.31858e-05	0.340116	7.57222	74.9758	1.69505e-07	5.71075e-06	0.0188764	7.57222	0.23316	0.635611	0.918103	162.006	170.498	155.516	161.223	198.621	205.298	211.276	195.974	204.426	199.219	207.825	210.534	74.8989	78.8246	71.8984	74.5367	91.8268	94.9134	97.6775	90.6028	94.5105	92.103	96.082	97.3341	TRAP1_HUMAN	Q12931	Heat shock protein 75 kDa, mitochondrial	0	663	50.377	TRAP1_MOUSE	Q9CQN1	Heat shock protein 75 kDa, mitochondrial	0	656	49.848	F1Q9X9_DANRE	F1Q9X9	TNF receptor-associated protein 1	0	642	51.713	A1Z6L9_DROME	A1Z6L9	FI21274p1	0	633	50.553	Q2L6Y6_CAEEL	Q2L6Y6	HATPase_c domain-containing protein	2.57e-162	626	40.735	F1Q9X9_DANRE	F1Q9X9	TNF receptor-associated protein 1	0	642	51.713
dd_Smed_v6_14450_0_1	897	0.150349	1.30347	0.763614	0.394892	0.57086	0.176648	1.30347	1.04823	0.32087	0.477406	0.0262986	1.30347	0.0243989	0.877792	0.97995	2.3603	1.52031	2.38655	2.66484	2.425	2.2357	2.98029	2.07581	2.56163	2.61432	2.6872	2.11337	2.63133	1.69489	2.66059	2.97084	2.70346	2.49242	3.3225	2.31417	2.85577	2.91452	2.99576	2.35604	NCALD_HUMAN	P61601	Neurocalcin-delta	2.57e-48	194	41.237	NCALD_MOUSE	Q91X97	Neurocalcin-delta	2.33e-48	194	41.237	NCLDA_DANRE	A9JTH1	Neurocalcin-delta A	2.71e-48	194	41.753	Q9VWX8_DROME	Q9VWX8	FI18190p1	8.77e-48	182	43.407	NCS1_CAEEL	P36608	Neuronal calcium sensor 1	7.73e-45	184	41.304	NCALD_MOUSE	Q91X97	Neurocalcin-delta	1.01e-47	194	41.237
dd_Smed_v6_14451_0_1	439	0.428942	0.783654	5.60923	0.0305383	0.0938612	0.152261	0.783654	0.664273	0.426804	0.582244	-0.276681	0.783654	2.42864	0.138338	0.613159	1.42432	1.52031	1.73567	0.906046	2.19623	1.63378	1.97606	1.82163	1.76374	1.62921	1.32083	1.56389	3.24447	3.46313	3.9537	2.06389	5.0028	3.7216	4.50127	4.14951	4.01764	3.71119	3.00872	3.56239	NA	NA	NA	NA	NA	NA	NA	NA	NA	NA	NA	NA	NA	NA	NA	NA	NA	NA	NA	NA	NA	NA	NA	NA	NA	NA	NA	NA	NA	NA	NA	NA	NA	NA	NA	NA
dd_Smed_v6_14452_0_3	760	-0.0236966	1.9118	0.0266162	0.87241	0.928413	-0.217455	1.9118	2.15432	0.1612	0.294304	-0.193758	1.9118	1.72927	0.206704	0.684782	3.54046	3.4856	4.94667	3.57089	3.98066	4.04146	3.75775	3.51618	3.10755	3.06899	2.82384	4.35354	4.65849	4.58631	6.50877	4.69854	5.23772	5.31771	4.94441	4.62655	4.08888	4.03814	3.71558	5.72834	NA	NA	NA	NA	NA	NA	NA	NA	NA	NA	NA	NA	NA	NA	NA	NA	NA	NA	NA	NA	NA	NA	NA	NA	NA	NA	NA	NA	NA	NA	NA	NA	NA	NA	NA	NA
dd_Smed_v6_14453_0_1	1769	-0.0926484	2.05534	0.571133	0.460591	0.630954	-0.024552	2.05534	0.0402461	0.843482	0.909376	0.0680964	2.05534	0.309968	0.585263	0.900319	3.9474	3.89349	4.85988	4.05056	4.02642	3.09559	4.21127	4.32108	3.90543	4.66031	4.05357	3.80406	2.23143	2.20095	2.74725	2.28975	2.2761	1.74991	2.3806	2.44267	2.20771	2.63443	2.29145	2.1504	NA	NA	NA	NA	NA	NA	NA	NA	NA	NA	NA	NA	NA	NA	NA	NA	NA	NA	NA	NA	NA	NA	NA	NA	NA	NA	NA	NA	NA	NA	NA	NA	NA	NA	NA	NA
dd_Smed_v6_14454_0_1	2117	-0.0630266	3.18543	0.562124	0.46409	0.634279	0.036067	3.18543	0.185475	0.67235	0.790411	0.0990936	3.18543	1.40414	0.253021	0.72493	8.13898	9.52977	9.93673	8.63409	8.46463	9.54473	7.93663	8.85399	8.81872	9.16907	10.0656	9.17201	3.84458	4.50155	4.69378	4.07845	3.99841	4.50861	3.749	4.18233	4.16567	4.33116	4.75466	4.33255	NA	NA	NA	NA	NA	NA	NA	NA	NA	NA	NA	NA	NA	NA	NA	NA	NA	NA	Q9VJX9_DROME	Q9VJX9	Tehao, isoform A	3.98e-08	140	30.714	NA	NA	NA	NA	NA	NA	Q9VJX9_DROME	Q9VJX9	Tehao, isoform A	2.69e-07	140	30.714
dd_Smed_v6_14456_0_1	1360	-0.0176389	2.91433	0.0443832	0.835753	0.906685	-0.0866905	2.91433	1.05546	0.319258	0.475985	-0.0690516	2.91433	0.676119	0.422792	0.82722	7.9762	7.86114	7.63696	6.98189	7.32076	6.79309	7.67748	8.34562	6.67703	7.57774	7.5606	6.93184	5.86485	5.78025	5.61541	5.13374	5.38291	4.99492	5.6452	6.13649	4.90958	5.57187	5.55926	5.09694	NA	NA	NA	NA	NA	NA	NA	NA	NA	NA	NA	NA	NA	NA	NA	NA	NA	NA	NA	NA	NA	NA	NA	NA	NA	NA	NA	NA	NA	NA	NA	NA	NA	NA	NA	NA
dd_Smed_v6_14458_0_1	1925	0.133841	3.14906	2.17836	0.159019	0.307726	0.0528027	3.14906	0.333428	0.571538	0.710471	-0.0810379	3.14906	0.80949	0.381371	0.803905	9.11565	7.63865	9.15567	7.67475	8.37312	9.45874	10.1718	8.76926	9.57461	8.18396	8.19824	8.91841	4.7354	3.96813	4.75619	3.98688	4.34967	4.91363	5.28408	4.55546	4.97382	4.25141	4.25883	4.63294	TIGD1_HUMAN	Q96MW7	Tigger transposable element-derived protein 1	1.77e-130	574	40.767	JERKL_MOUSE	B2RRL2	Jerky protein homolog-like	2.34e-69	404	33.663	A0A0G2L218_DANRE	A0A0G2L218	HTH CENPB-type domain-containing protein	2.89e-07	412	22.573	Q7JR24_DROME	Q7JR24	Cag, isoform A	1.12e-07	155	28.387	NA	NA	NA	NA	NA	NA	TIGD1_HUMAN	Q96MW7	Tigger transposable element-derived protein 1	6.96e-130	574	40.767
dd_Smed_v6_14459_0_1	787	0.156814	0.686414	0.555935	0.466519	0.63657	0.375684	0.686414	3.29541	0.0879156	0.188445	0.21887	0.686414	1.17921	0.293316	0.754189	1.34293	1.37199	1.0414	1.6522	1.4184	1.41881	1.42535	1.73691	1.63776	1.13666	2.23174	2.02883	1.70639	1.74332	1.32326	2.09937	1.80228	1.80281	1.81112	2.207	2.08102	1.4443	2.83576	2.57793	NA	NA	NA	NA	NA	NA	NA	NA	NA	NA	NA	NA	NA	NA	NA	NA	NA	NA	NA	NA	NA	NA	NA	NA	NA	NA	NA	NA	NA	NA	NA	NA	NA	NA	NA	NA
dd_Smed_v6_1446_0_1	421	1.79911	0.587527	12.239	0.00290342	0.015664	1.43031	0.587527	7.12584	0.0165958	0.0528727	-0.368798	0.587527	0.726803	0.406274	0.81581	0.366254	0.370808	1.0414	0.586265	0.549057	3.65451	2.85071	0.931999	1.55377	1.85655	2.04956	0.845347	0.869962	0.88078	2.47364	1.39255	1.30417	8.68055	6.77128	2.21377	3.69067	4.40985	4.86831	2.00795	C9JKV3_HUMAN	C9JKV3	Tissue factor pathway inhibitor (Fragment)	1.69e-13	51	56.863	A0A0N4SVP7_MOUSE	A0A0N4SVP7	Tissue factor pathway inhibitor 2 (Fragment)	2.16e-14	53	54.717	E7F0N3_DANRE	E7F0N3	Info WAP, follistatin/kazal, immunoglobulin, kunitz and netrin domain-containing 2a (Fragment)	4.03e-12	61	45.902	Q9VQT9_DROME	Q9VQT9	LP04037p	6.01e-13	53	49.057	C1P660_CAEEL	C1P660	Uncharacterized protein	2.41e-12	53	50.943	A0A0N4SVP7_MOUSE	A0A0N4SVP7	Tissue factor pathway inhibitor 2 (Fragment)	9.34e-14	53	54.717
dd_Smed_v6_14461_0_3	647	-0.990856	0.671991	29.6961	5.01237e-05	0.000642738	-1.19025	0.671991	40.6818	8.38054e-06	0.000125673	-0.199395	0.671991	0.955021	0.342726	0.784858	2.27891	2.22485	2.29977	2.66484	1.32689	1.20384	0.939438	1.31327	1.30181	1.21244	0.728732	0.845347	3.52228	3.43872	3.55451	4.11877	2.05083	1.86065	1.45199	2.02978	2.01207	1.87394	1.12633	1.30656	NA	NA	NA	NA	NA	NA	NA	NA	NA	NA	NA	NA	NA	NA	NA	NA	NA	NA	NA	NA	NA	NA	NA	NA	NA	NA	NA	NA	NA	NA	NA	NA	NA	NA	NA	NA
dd_Smed_v6_14462_0_1	1165	-0.285323	2.9987	8.09911	0.0115192	0.0451685	-0.386638	2.9987	14.5955	0.00146249	0.00779773	-0.101315	2.9987	0.97707	0.33737	0.78256	7.9355	9.75226	8.63497	10.5528	7.54954	7.95394	6.47888	8.30326	7.18095	7.42619	6.37641	7.10091	6.81159	8.37104	7.41199	9.05818	6.48029	6.82741	5.56127	7.12726	6.16391	6.37441	5.47331	6.0952	STOM_HUMAN	P27105	Erythrocyte band 7 integral membrane protein	1.16e-90	250	62.8	STOM_MOUSE	P54116	Erythrocyte band 7 integral membrane protein	1.09e-91	275	60.364	F1R5A4_DANRE	F1R5A4	Stomatin (EPB72)-like 3b	1e-86	248	63.71	X2JC20_DROME	X2JC20	Uncharacterized protein, isoform K	3.1e-96	258	65.116	Q8MQ74_CAEEL	Q8MQ74	PHB domain-containing protein	5.42e-95	327	55.046	X2JC20_DROME	X2JC20	Uncharacterized protein, isoform K	2.09e-95	258	65.116
dd_Smed_v6_14466_0_1	1343	0.0852181	1.85042	0.754917	0.433865	0.607178	0.0904238	1.85042	0.844626	0.405169	0.562239	0.00520564	1.85042	0.00288665	0.957805	0.994231	3.1742	3.30019	3.55813	3.51759	3.47736	3.91248	3.53099	3.43145	3.77945	3.56154	3.46148	3.59272	2.36352	2.45733	2.64939	2.6192	2.58925	2.91324	2.62918	2.55506	2.81418	2.65193	2.57742	2.67515	NA	NA	NA	NA	NA	NA	NA	NA	NA	NA	NA	NA	A0A2R8QGP5_DANRE	A0A2R8QGP5	Uncharacterized protein	1.83e-12	105	32.381	NA	NA	NA	NA	NA	NA	NA	NA	NA	NA	NA	NA	A0A2R8QGP5_DANRE	A0A2R8QGP5	Uncharacterized protein	7.51e-12	105	32.381
dd_Smed_v6_14467_0_1	1683	-0.0969301	3.00164	1.78519	0.199867	0.360086	-0.0258112	3.00164	0.127113	0.740055	0.839596	0.0711189	3.00164	0.964216	0.340478	0.783394	8.26106	7.74989	8.76515	7.83464	7.36652	7.82496	7.32114	8.00671	8.2728	8.10818	7.65169	7.98853	4.90853	4.60481	5.20805	4.65516	4.37702	4.64941	4.35005	4.75741	4.91551	4.8177	4.54646	4.7466	PZRN3_HUMAN	Q9UPQ7	E3 ubiquitin-protein ligase PDZRN3	2.91e-05	122	25.41	PZRN3_MOUSE	Q69ZS0	E3 ubiquitin-protein ligase PDZRN3	2.69e-05	125	25.6	F1R1J1_DANRE	F1R1J1	Ligand of numb-protein X 2a	0.000268	111	25.225	NA	NA	NA	NA	NA	NA	NA	NA	NA	NA	NA	NA	PZRN3_HUMAN	Q9UPQ7	E3 ubiquitin-protein ligase PDZRN3	0.000114	122	25.41
dd_Smed_v6_1447_0_1	3240	0.0957717	7.16891	3.10041	0.0970183	0.216783	-0.0225229	7.16891	0.170873	0.684725	0.800208	-0.118295	7.16891	4.73464	0.0445968	0.440774	140.642	145.765	127.268	151.683	153.828	142.182	153.193	154.796	130.727	150.229	135.089	140.328	43.4079	44.9891	39.2803	46.8157	47.4776	43.8833	47.2818	47.7767	40.3478	46.3669	41.6941	43.311	E7EVM7_HUMAN	E7EVM7	Piezo-type mechanosensitive ion channel component	6.88e-72	417	34.772	S4R2S0_MOUSE	S4R2S0	Piezo-type mechanosensitive ion channel component	3.05e-70	418	34.928	X1WC87_DANRE	X1WC87	Piezo-type mechanosensitive ion channel component 2a, tandem duplicate 2	1.8e-76	417	35.971	M9MRE5_DROME	M9MRE5	Piezo-type mechanosensitive ion channel component	1.98e-64	441	31.519	A0A067XG44_CAEEL	A0A067XG44	Piezo_RRas_bdg domain-containing protein	1.43e-34	466	26.824	X1WC87_DANRE	X1WC87	Piezo-type mechanosensitive ion channel component 2a, tandem duplicate 2	7.41e-76	417	35.971
dd_Smed_v6_14470_0_1	627	-0.00223637	2.85707	0.000497408	0.982477	0.991693	0.0590521	2.85707	0.347664	0.563523	0.703809	0.0612885	2.85707	0.379557	0.546348	0.884875	7.65064	7.23076	6.03146	7.35496	6.2684	7.09405	7.58029	7.20181	7.68488	6.21375	7.92497	7.69265	12.202	11.5323	9.61956	11.7304	9.99745	11.3143	12.0898	11.4861	12.2566	9.91028	12.6395	12.269	NA	NA	NA	NA	NA	NA	NA	NA	NA	NA	NA	NA	NA	NA	NA	NA	NA	NA	NA	NA	NA	NA	NA	NA	NA	NA	NA	NA	NA	NA	NA	NA	NA	NA	NA	NA
dd_Smed_v6_14471_0_1	1168	-0.202668	2.0481	2.28887	0.149451	0.293788	-0.144593	2.0481	1.16782	0.29558	0.450822	0.0580749	2.0481	0.184733	0.672965	0.931293	4.51713	4.89467	3.6883	4.42364	4.20944	4.08445	3.4662	3.55854	4.36736	2.99321	4.05357	4.5226	3.86741	4.19064	3.1578	3.78736	3.60397	3.49696	2.96764	3.0467	3.73918	2.56268	3.47053	3.87209	OGG1_HUMAN	O15527	N-glycosylase/DNA lyase	3.79e-59	321	36.449	OGG1_MOUSE	O08760	N-glycosylase/DNA lyase	2.29e-60	316	34.81	B0R135_DANRE	B0R135	8-oxoguanine DNA glycosylase	6.52e-53	376	33.511	OGG1_DROME	Q9V3I8	N-glycosylase/DNA lyase	3.48e-51	314	35.669	NA	NA	NA	NA	NA	NA	OGG1_MOUSE	O08760	N-glycosylase/DNA lyase	9.91e-60	316	34.81
dd_Smed_v6_14472_0_1	1756	-0.0206383	2.76026	0.0494918	0.826713	0.900951	-0.0702388	2.76026	0.566233	0.462489	0.616205	-0.0496005	2.76026	0.285168	0.600542	0.906956	7.1623	6.1925	6.81252	7.24837	6.81746	7.73897	6.12254	6.35454	6.13111	6.81997	6.9685	6.12876	4.07876	3.52648	3.87956	4.12777	3.88238	4.40716	3.48664	3.61876	3.49152	3.88381	3.9684	3.49018	NA	NA	NA	NA	NA	NA	NA	NA	NA	NA	NA	NA	NA	NA	NA	NA	NA	NA	NA	NA	NA	NA	NA	NA	NA	NA	NA	NA	NA	NA	NA	NA	NA	NA	NA	NA
dd_Smed_v6_14474_0_1	1314	-0.0206811	3.66079	0.0554473	0.816775	0.894968	-0.202465	3.66079	5.17912	0.0366879	0.0976269	-0.181784	3.66079	4.20879	0.0566413	0.476658	13.3479	12.3108	14.5797	12.5781	11.4844	13.9301	12.6662	13.98	12.4302	11.7076	9.6557	12.0462	10.1582	9.36898	11.0956	9.57234	8.74006	10.6013	9.63943	10.6393	9.45981	8.9099	7.34833	9.16757	GBRB3_HUMAN	P28472	Gamma-aminobutyric acid receptor subunit beta-3	3.58e-14	275	21.818	GBRB3_MOUSE	P63080	Gamma-aminobutyric acid receptor subunit beta-3	3.75e-14	275	21.818	F1QPW7_DANRE	F1QPW7	Gamma-aminobutyric acid type A receptor beta1 subunit	1.15e-15	293	21.502	E1JJA9_DROME	E1JJA9	Uncharacterized protein, isoform C	7.13e-10	248	22.581	Q95PJ6_CAEEL	Q95PJ6	Neur_chan_memb domain-containing protein	6.83e-10	291	23.368	F1QPW7_DANRE	F1QPW7	Gamma-aminobutyric acid type A receptor beta1 subunit	4.71e-15	293	21.502
dd_Smed_v6_14478_0_1	2439	0.898735	3.8344	78.57	1.23288e-07	5.74533e-06	0.934953	3.8344	84.9522	7.21102e-08	3.02675e-06	0.0362186	3.8344	0.14442	0.708832	0.940396	9.19704	9.45561	8.24445	8.58079	16.609	18.9175	17.2662	13.4716	19.4432	15.307	15.8044	17.4564	3.77083	3.87684	3.38026	3.51816	6.80975	7.75624	7.07922	5.52342	7.97178	6.27595	6.47986	7.1572	TRFE_HUMAN	P02787	Serotransferrin	1.02e-76	752	29.122	TRFE_MOUSE	Q921I1	Serotransferrin	3.95e-76	734	29.155	F1R9Z0_DANRE	F1R9Z0	Serotransferrin	6.03e-72	769	27.048	Q9VTZ5_DROME	Q9VTZ5	LD22449p	3.3e-93	784	28.699	NA	NA	NA	NA	NA	NA	Q9VTZ5_DROME	Q9VTZ5	LD22449p	2.23e-92	784	28.699
dd_Smed_v6_1448_0_1	738	0.292927	5.19381	29.5052	5.19027e-05	0.000659651	0.289927	5.19381	28.8132	5.89705e-05	0.000592878	-0.00300057	5.19381	0.00317883	0.955724	0.994175	31.9455	33.2615	30.6346	31.1254	39.5321	35.6852	39.2944	41.135	40.0202	35.8427	40.1258	39.4354	43.2866	45.0698	41.5103	42.1753	53.5665	48.354	53.2445	55.7385	54.2279	48.5674	54.371	53.4355	COPZ1_HUMAN	P61923	Coatomer subunit zeta-1	1.75e-51	175	51.429	COPZ1_MOUSE	P61924	Coatomer subunit zeta-1	1.59e-51	175	51.429	F1QFP1_DANRE	F1QFP1	Coatomer subunit zeta	7.23e-50	175	49.143	Q9VV89_DROME	Q9VV89	Coatomer subunit zeta	1.87e-49	164	53.049	COPZ_CAEEL	O17901	Probable coatomer subunit zeta	1.75e-46	183	45.902	COPZ1_MOUSE	P61924	Coatomer subunit zeta-1	6.88e-51	175	51.429
dd_Smed_v6_14482_0_1	1452	0.0575557	1.00457	0.116208	0.737538	0.843315	-0.219513	1.00457	1.58919	0.225188	0.373685	-0.277068	1.00457	2.60614	0.125639	0.598702	1.6278	1.7428	2.56012	2.07858	1.87595	2.32169	1.94366	2.16054	1.84773	1.6671	1.32083	1.98656	1.12107	1.20027	1.76317	1.43153	1.29197	1.59896	1.33861	1.48798	1.27254	1.14814	0.909661	1.36816	ACM1_HUMAN	P11229	Muscarinic acetylcholine receptor M1	4.15e-54	420	35.714	ACM1_MOUSE	P12657	Muscarinic acetylcholine receptor M1	8.46e-54	420	35	B3DJA3_DANRE	B3DJA3	Muscarinic acetylcholine receptor	9.56e-52	449	32.962	ACM1_DROME	P16395	Muscarinic acetylcholine receptor DM1	8.27e-52	236	42.373	ACM3_CAEEL	Q9U7D5	Muscarinic acetylcholine receptor gar-3	1.65e-42	255	36.471	ACM1_HUMAN	P11229	Muscarinic acetylcholine receptor M1	1.63e-53	420	35.714
dd_Smed_v6_14483_0_1	910	-0.0502993	2.50366	0.207678	0.654606	0.787914	-0.0872867	2.50366	0.619057	0.442688	0.597803	-0.0369874	2.50366	0.111661	0.742522	0.949512	5.69728	5.85877	5.33719	6.23573	6.2684	5.9762	4.60001	5.59199	6.13111	5.19075	4.69122	5.70609	6.26075	6.43821	5.86505	6.85245	6.88835	6.56726	5.05495	6.14505	6.73748	5.70412	5.15518	6.27043	TRAF2_HUMAN	Q12933	TNF receptor-associated factor 2	1.55e-22	221	29.864	TRAF2_MOUSE	P39429	TNF receptor-associated factor 2	9.95e-24	218	31.193	E7F5X7_DANRE	E7F5X7	Un-named sa808	4.49e-24	221	31.222	A8DYU9_DROME	A8DYU9	TNF-receptor-associated factor 4, isoform E	7.26e-07	146	23.973	Q9N586_CAEEL	Q9N586	MATH domain-containing protein	1.41e-09	202	23.762	E7F5X7_DANRE	E7F5X7	Un-named sa808	1.85e-23	221	31.222
dd_Smed_v6_14484_0_1	1729	-0.225812	3.2977	9.55994	0.00687743	0.0305883	-0.116679	3.2977	2.57197	0.12797	0.248218	0.109133	3.2977	2.21265	0.155971	0.633979	11.1097	10.7164	10.5876	9.64673	8.37312	8.81382	9.62114	9.15053	9.91056	9.01751	9.70125	10.271	6.42551	6.19801	6.12354	5.57937	4.84275	5.09764	5.56457	5.29238	5.73196	5.21545	5.6109	5.94041	KLDC3_HUMAN	Q9BQ90	Kelch domain-containing protein 3	2.38e-19	266	29.323	A0A0R4J0W0_MOUSE	A0A0R4J0W0	Kelch domain-containing protein 3	9.71e-19	267	29.213	Q6NUZ4_DANRE	Q6NUZ4	Kelch domain-containing 3	7.81e-11	163	29.448	Q9W3D5_DROME	Q9W3D5	LD20420p	6.38e-11	258	26.357	G5EBG8_CAEEL	G5EBG8	Uncharacterized protein	6.78e-18	379	23.747	KLDC3_HUMAN	Q9BQ90	Kelch domain-containing protein 3	9.34e-19	266	29.323
dd_Smed_v6_14487_0_1	1922	-0.617843	3.38263	26.2963	9.55185e-05	0.00106595	-0.651497	3.38263	28.934	5.76626e-05	0.00058303	-0.033654	3.38263	0.0725507	0.791038	0.961631	12.1271	15.4998	14.6664	11.8852	9.6085	7.82496	8.84368	9.15053	11.1704	7.53985	7.65169	8.24213	6.30961	8.06441	7.63082	6.18376	4.99922	4.07126	4.60129	4.76094	5.81185	3.92292	3.98111	4.28831	M0QZQ2_HUMAN	M0QZQ2	Mediator of RNA polymerase II transcription subunit 25	3.56e-13	71	42.254	A0A140LHG7_MOUSE	A0A140LHG7	Mediator of RNA polymerase II transcription subunit 25	1.01e-12	71	40.845	A0A0G2KYX9_DANRE	A0A0G2KYX9	Uncharacterized protein	5.74e-15	122	35.246	NA	NA	NA	NA	NA	NA	NA	NA	NA	NA	NA	NA	A0A0G2KYX9_DANRE	A0A0G2KYX9	Uncharacterized protein	2.36e-14	122	35.246
dd_Smed_v6_14489_0_1	738	0.407822	2.36029	7.41541	0.0148582	0.0544837	0.384124	2.36029	6.51049	0.0211177	0.0639619	-0.0236982	2.36029	0.0269045	0.871727	0.978722	3.70323	4.07889	3.6883	5.32968	5.71935	4.72937	6.09015	5.50726	4.32537	5.30442	5.05558	7.05864	5.01793	5.52695	4.9977	7.22179	7.74979	6.40836	8.25224	7.46242	5.86094	7.18756	6.85038	9.56456	NA	NA	NA	NA	NA	NA	NA	NA	NA	NA	NA	NA	NA	NA	NA	NA	NA	NA	NA	NA	NA	NA	NA	NA	NA	NA	NA	NA	NA	NA	NA	NA	NA	NA	NA	NA
dd_Smed_v6_1449_0_1	1707	0.455657	7.37924	116.486	7.75961e-09	6.67358e-07	0.479271	7.37924	128.774	3.75228e-09	3.5064e-07	0.0236144	7.37924	0.317655	0.580692	0.899275	135.148	134.121	126.487	134.468	178.901	180.361	193.654	174.072	190.442	176.448	190.29	182.045	79.1727	78.5714	74.0991	78.7744	104.804	105.66	113.447	101.975	111.565	103.367	111.476	106.646	PSMD3_HUMAN	O43242	26S proteasome non-ATPase regulatory subunit 3	1.2e-161	470	57.234	PSMD3_MOUSE	P14685	26S proteasome non-ATPase regulatory subunit 3	1.54e-160	470	57.021	Q6NYV1_DANRE	Q6NYV1	Proteasome (Prosome, macropain) 26S subunit, non-ATPase, 3	1.68e-158	471	56.051	M9PG62_DROME	M9PG62	Regulatory particle non-ATPase 3, isoform B	1.85e-137	484	50.207	PSMD3_CAEEL	Q04908	26S proteasome non-ATPase regulatory subunit 3	4.58e-97	509	39.489	PSMD3_HUMAN	O43242	26S proteasome non-ATPase regulatory subunit 3	4.72e-161	470	57.234
dd_Smed_v6_14490_0_1	1463	0.265948	3.82457	5.83637	0.0277741	0.0873568	0.155381	3.82457	1.96049	0.180207	0.319319	-0.110567	3.82457	1.0314	0.324667	0.776337	11.7608	14.2761	13.9288	10.766	14.184	18.4875	14.0916	14.5731	13.606	12.2759	16.2598	14.709	8.03884	9.75811	9.52069	7.35883	9.69513	12.6367	9.63197	9.96109	9.30008	8.39094	11.114	10.054	KDM8_HUMAN	Q8N371	Bifunctional peptidase and arginyl-hydroxylase JMJD5	7.76e-07	225	24	KDM8_MOUSE	Q9CXT6	Bifunctional peptidase and arginyl-hydroxylase JMJD5	7.66e-07	229	23.581	A0A2R8QDE2_DANRE	A0A2R8QDE2	Lysine-specific demethylase 8	1.56e-05	219	24.658	M9PDS1_DROME	M9PDS1	Jumonji domain containing 5, isoform C	0.000149	116	23.276	Q14V35_CAEEL	Q14V35	JmjC domain-containing protein	0.0007	234	22.65	KDM8_HUMAN	Q8N371	Bifunctional peptidase and arginyl-hydroxylase JMJD5	3.05e-06	225	24
dd_Smed_v6_14491_0_1	2048	0.139516	1.59491	0.768817	0.393322	0.569246	0.423962	1.59491	7.3923	0.014989	0.0487238	0.284447	1.59491	3.46468	0.0808251	0.527703	2.56378	3.18895	2.6469	1.6522	2.9283	2.79463	3.07747	2.41472	3.23353	3.75098	3.14266	3.55046	1.25184	1.55711	1.29243	0.806739	1.42984	1.36456	1.50267	1.17906	1.57887	1.83153	1.5345	1.73362	ANKL2_HUMAN	Q86XL3	Ankyrin repeat and LEM domain-containing protein 2	7.53e-47	328	33.232	ANKL2_MOUSE	Q6P1H6	Ankyrin repeat and LEM domain-containing protein 2	1.64e-49	434	31.336	A2CEB2_DANRE	A2CEB2	Ankle2 protein	3.95e-50	431	31.09	X2JCC5_DROME	X2JCC5	Ankyrin repeat and LEM domain containing 2, isoform G	9.03e-23	264	30.303	ANKL2_CAEEL	H2KZB2	Ankyrin repeat and LEM domain-containing protein 2 homolog	1.13e-36	377	30.504	A2CEB2_DANRE	A2CEB2	Ankle2 protein	1.62e-49	431	31.09
dd_Smed_v6_14494_0_1	1533	0.00997569	1.74113	0.00456496	0.946954	0.971467	0.028287	1.74113	0.0366542	0.850535	0.913102	0.0183113	1.74113	0.0156201	0.902068	0.983839	2.84864	3.52268	3.25439	3.3044	3.24859	4.34242	2.75353	2.75363	3.73746	3.10687	2.96048	3.38139	1.85821	2.2979	2.12289	2.15551	2.11911	2.83263	1.79617	1.79624	2.438	2.02666	1.93116	2.20573	NA	NA	NA	NA	NA	NA	NA	NA	NA	NA	NA	NA	NA	NA	NA	NA	NA	NA	NA	NA	NA	NA	NA	NA	NA	NA	NA	NA	NA	NA	NA	NA	NA	NA	NA	NA
dd_Smed_v6_14495_0_1	684	0.354077	2.30574	8.35519	0.0104954	0.0420551	0.153439	2.30574	1.51282	0.236167	0.386215	-0.200638	2.30574	2.77133	0.115067	0.583867	3.9474	4.67218	4.64292	3.83737	4.71274	6.79309	5.73381	4.65999	4.66132	5.11498	4.64567	4.64941	5.77106	6.83068	6.7879	5.61019	6.88997	9.93142	8.38277	6.81285	6.8148	7.47803	6.79191	6.79738	NA	NA	NA	NA	NA	NA	NA	NA	NA	NA	NA	NA	NA	NA	NA	NA	NA	NA	NA	NA	NA	NA	NA	NA	NA	NA	NA	NA	NA	NA	NA	NA	NA	NA	NA	NA
dd_Smed_v6_14497_0_1	792	-0.0661742	1.46381	0.179457	0.677378	0.803194	-0.187601	1.46381	1.39734	0.254127	0.405842	-0.121427	1.46381	0.588579	0.453939	0.842877	2.44169	3.00355	3.42795	2.39836	1.87595	2.88062	3.01268	2.96545	2.47764	2.53854	2.59611	2.3247	3.08295	3.79236	4.32822	3.02823	2.36862	3.63714	3.80389	3.74425	3.12833	3.20523	3.27792	2.93523	NA	NA	NA	NA	NA	NA	NA	NA	NA	NA	NA	NA	NA	NA	NA	NA	NA	NA	NA	NA	NA	NA	NA	NA	NA	NA	NA	NA	NA	NA	NA	NA	NA	NA	NA	NA
dd_Smed_v6_145_0_1	732	-0.039194	8.39738	0.320356	0.579103	0.729493	0.0310192	8.39738	0.200724	0.660035	0.781469	0.0702132	8.39738	1.02889	0.325239	0.776525	334.96	326.682	325.525	363.698	328.062	328.132	333.792	324.463	346.282	406.394	327.338	299.844	457.595	446.287	444.707	496.855	448.172	448.268	456	443.255	473.062	555.183	447.182	409.624	RL13_HUMAN	P26373	60S ribosomal protein L13	6.63e-55	202	51.485	RL13_MOUSE	P47963	60S ribosomal protein L13	2.06e-55	202	52.475	RL13_DANRE	Q90Z10	60S ribosomal protein L13	9.19e-57	202	52.97	M9PFF0_DROME	M9PFF0	60S ribosomal protein L13	1.77e-54	197	52.284	RL13_CAEEL	P91128	60S ribosomal protein L13	1.22e-49	192	46.354	RL13_DANRE	Q90Z10	60S ribosomal protein L13	3.78e-56	202	52.97
dd_Smed_v6_1450_0_1	1228	-0.37316	6.35539	41.9216	7.00645e-06	0.000136403	-0.504263	6.35539	75.8854	1.56198e-07	5.35384e-06	-0.131103	6.35539	5.08644	0.0381934	0.422244	92.6623	103.567	101.537	98.5459	77.234	75.4979	70.6522	82.8208	69.1219	77.5203	67.0889	65.5566	75.4579	84.3378	82.6847	80.2491	62.8942	61.4804	57.5344	67.4436	56.2882	63.1273	54.6327	53.3849	RAP2C_HUMAN	Q9Y3L5	Ras-related protein Rap-2c	1.21e-48	177	46.328	RAP2C_MOUSE	Q8BU31	Ras-related protein Rap-2c	1.1e-48	177	46.328	B8JIV0_DANRE	B8JIV0	RAP2A, member of RAS oncogene family b	9.54e-50	177	46.328	M9MRT6_DROME	M9MRT6	Rap1 GTPase, isoform B	1.65e-47	165	47.273	O17599_CAEEL	O17599	RAP homolog (Vertebrate Rap GTPase family)	2.42e-48	175	47.429	B8JIV0_DANRE	B8JIV0	RAP2A, member of RAS oncogene family b	3.92e-49	177	46.328
dd_Smed_v6_14500_0_1	3231	0.233539	3.47825	9.84473	0.0062448	0.0282908	0.240916	3.47825	10.434	0.00513438	0.0212432	0.00737732	3.47825	0.0101933	0.920812	0.988567	10.3772	9.78934	9.0255	10.3396	11.1642	10.8775	11.9859	12.3702	11.0444	12.1623	10.931	12.5111	3.21176	3.02982	2.79341	3.20012	3.45533	3.36662	3.70967	3.82859	3.41826	3.76424	3.38316	3.87222	MFHA1_HUMAN	Q9Y4C4	Malignant fibrous histiocytoma-amplified sequence 1	1.02e-17	475	23.368	MFHA1_MOUSE	Q3V1N1	Malignant fibrous histiocytoma-amplified sequence 1 homolog	1.5e-17	606	21.947	E9QE56_DANRE	E9QE56	Malignant fibrous histiocytoma-amplified sequence 1	1.44e-13	719	21.14	ATK_DROME	Q9VPF0	Protein artichoke	2.97e-14	252	30.159	A0A5K1IAV7_CAEEL	A0A5K1IAV7	Protein lap1	3.88e-10	207	26.087	MFHA1_MOUSE	Q3V1N1	Malignant fibrous histiocytoma-amplified sequence 1 homolog	6.48e-17	606	21.947
dd_Smed_v6_14502_0_1	1152	-0.145956	1.77996	1.63505	0.218912	0.383576	-0.141902	1.77996	1.53395	0.23306	0.382545	0.00405394	1.77996	0.00124014	0.992832	0.998442	4.27296	3.11479	3.51474	3.411	3.29434	3.18158	3.4662	2.96545	3.31752	3.33421	3.14266	3.17005	3.70917	2.70381	3.05099	2.96094	2.85967	2.76178	3.00886	2.57418	2.87979	2.89428	2.728	2.75178	DIRA2_HUMAN	Q96HU8	GTP-binding protein Di-Ras2	2.96e-62	164	56.098	DIRA2_MOUSE	Q5PR73	GTP-binding protein Di-Ras2	7.32e-62	164	56.098	F1QSQ6_DANRE	F1QSQ6	DIRAS family, GTP-binding RAS-like 1a	1.4e-59	199	51.256	Q9VH66_DROME	Q9VH66	FI18258p1	1.04e-54	165	58.182	DIRA_CAEEL	Q09930	GTP-binding protein drn-1 (Fragment)	5.5e-61	166	57.229	DIRA2_HUMAN	Q96HU8	GTP-binding protein Di-Ras2	1.16e-61	164	56.098
dd_Smed_v6_14504_0_1	1116	-0.406455	1.69141	7.91792	0.0123123	0.0474712	-0.268555	1.69141	3.51938	0.0786797	0.17339	0.1379	1.69141	0.876971	0.362701	0.795832	2.72656	4.41262	3.94866	3.51759	3.20283	2.83762	2.3324	2.75363	3.19154	2.87954	3.00602	3.08552	2.44315	3.95396	3.53822	3.15196	2.86992	2.54267	2.08996	2.46741	2.8598	2.58023	2.69357	2.7648	NA	NA	NA	NA	NA	NA	NA	NA	NA	NA	NA	NA	A0A0G2L848_DANRE	A0A0G2L848	TTF-type domain-containing protein	1.57e-11	88	35.227	NA	NA	NA	NA	NA	NA	NA	NA	NA	NA	NA	NA	A0A0G2L848_DANRE	A0A0G2L848	TTF-type domain-containing protein	6.46e-11	88	35.227
dd_Smed_v6_14506_0_1	1994	0.134759	3.70916	2.82234	0.112022	0.240717	0.128232	3.70916	2.54174	0.130076	0.251361	-0.00652747	3.70916	0.00676021	0.935473	0.99079	12.8596	12.6446	11.4988	11.7786	11.4387	14.1451	13.3141	14.7002	12.5562	13.5263	12.7528	14.54	6.44914	6.34131	5.76672	5.90702	5.73655	7.09384	6.67708	7.3722	6.29698	6.78348	6.3956	7.29186	LR74B_HUMAN	Q6ZQY2	Leucine-rich repeat-containing protein 74B	6.05e-48	333	32.733	F6QBN8_MOUSE	F6QBN8	Leucine-rich repeat-containing 74A	3.98e-48	416	28.606	F1QNH6_DANRE	F1QNH6	Leucine-rich repeat-containing 74A (Fragment)	1.76e-63	416	31.49	M9PD65_DROME	M9PD65	Ran GTPase activating protein, isoform C	2.27e-08	220	25.455	H2L2C5_CAEEL	H2L2C5	Protein phosphatase 1 regulatory subunit 37 homolog	4.06e-09	189	26.455	F1QNH6_DANRE	F1QNH6	Leucine-rich repeat-containing 74A (Fragment)	7.25e-63	416	31.49
dd_Smed_v6_14507_0_1	1397	-0.0734075	2.00182	0.394657	0.538565	0.696776	-0.353914	2.00182	8.68722	0.0093185	0.0337171	-0.280506	2.00182	5.46657	0.032436	0.399531	4.84269	4.33846	4.51275	3.411	3.75189	4.08445	4.21127	4.27872	2.89758	3.78887	3.37039	3.38139	3.46649	3.10555	3.23031	2.44166	2.68568	2.92373	3.01451	3.06279	2.07414	2.71215	2.41259	2.42046	KLH33_HUMAN	A6NCF5	Kelch-like protein 33	3.74e-08	184	22.826	KLH10_MOUSE	Q9D5V2	Kelch-like protein 10	1.14e-08	318	22.327	KLH26_DANRE	Q5RGB8	Kelch-like protein 26	4.26e-07	277	21.661	Q9VGE6_DROME	Q9VGE6	GH14381p	2.82e-08	133	26.316	Q21854_CAEEL	Q21854	BTB domain-containing protein	7.28e-08	109	32.11	KLH33_HUMAN	A6NCF5	Kelch-like protein 33	1.47e-07	184	22.826
dd_Smed_v6_14508_0_1	978	-0.130933	0.864535	0.556307	0.466373	0.636468	0.156231	0.864535	0.830739	0.375342	0.532709	0.287164	0.864535	2.78237	0.1144	0.582999	1.5871	1.81696	1.69228	1.81209	1.69293	2.10672	1.36057	1.18618	1.72175	1.85655	2.1862	1.9443	1.6228	1.85783	1.73035	1.85286	1.73101	2.15411	1.39117	1.21286	1.76048	1.89831	2.23538	1.98803	NA	NA	NA	NA	NA	NA	NA	NA	NA	NA	NA	NA	NA	NA	NA	NA	NA	NA	NA	NA	NA	NA	NA	NA	NA	NA	NA	NA	NA	NA	NA	NA	NA	NA	NA	NA
dd_Smed_v6_14509_0_1	1351	-0.128759	2.44745	1.27999	0.274271	0.44915	-0.17571	2.44745	2.34811	0.144612	0.272336	-0.0469513	2.44745	0.166614	0.68845	0.935312	5.61589	6.67455	5.64094	4.95661	5.67359	5.07332	5.76621	4.49054	5.24924	4.39509	5.10113	5.66382	4.15684	4.94045	4.17538	3.66884	4.19955	3.75524	4.2681	3.32386	3.88544	3.25321	3.77582	4.19232	PGBD4_HUMAN	Q96DM1	PiggyBac transposable element-derived protein 4	2.8e-21	150	36.667	NA	NA	NA	NA	NA	NA	R4GEX9_DANRE	R4GEX9	Si:dkey-19f4.2 (Fragment)	3.32e-12	129	34.109	NA	NA	NA	NA	NA	NA	NA	NA	NA	NA	NA	NA	PGBD4_HUMAN	Q96DM1	PiggyBac transposable element-derived protein 4	1.15e-20	150	36.667
dd_Smed_v6_1451_0_1	988	-0.0910788	6.92162	3.22691	0.0909928	0.207285	-0.241329	6.92162	22.5144	0.000209207	0.00164868	-0.150251	6.92162	8.73331	0.0091673	0.273117	131.16	127.224	122.972	140.917	118.871	119.61	116.911	134.801	106.58	114.727	109.538	110.74	132.753	128.77	124.466	142.628	120.315	121.063	118.331	136.438	107.875	116.12	110.868	112.085	NA	NA	NA	NA	NA	NA	NA	NA	NA	NA	NA	NA	NA	NA	NA	NA	NA	NA	NA	NA	NA	NA	NA	NA	NA	NA	NA	NA	NA	NA	NA	NA	NA	NA	NA	NA
dd_Smed_v6_14510_0_1	788	0.320384	1.14512	3.71305	0.0716045	0.175602	0.405667	1.14512	5.99937	0.0259672	0.0746516	0.0852833	1.14512	0.287628	0.598988	0.906554	2.27891	1.52031	1.38854	1.97198	2.37925	2.10672	2.3	2.11818	2.7296	2.53854	2.00401	2.15563	2.89202	1.92933	1.7621	2.50252	3.01935	2.6735	2.91879	2.68804	3.46396	3.2215	2.54317	2.73558	RAB1A_HUMAN	P62820	Ras-related protein Rab-1A	7.42e-43	82	64.634	RAB1A_MOUSE	P62821	Ras-related protein Rab-1A	7.26e-43	82	64.634	B8JLC8_DANRE	B8JLC8	RAB1A, member RAS oncogene family a	4.2e-43	81	64.198	O18332_DROME	O18332	FI01544p	7.73e-42	82	63.415	Q9UAQ6_CAEEL	Q9UAQ6	RAB family	1.06e-41	84	61.905	B8JLC8_DANRE	B8JLC8	RAB1A, member RAS oncogene family a	1.51e-42	81	64.198
dd_Smed_v6_14513_0_1	1195	0.0671142	0.966498	0.132856	0.720174	0.830913	0.176617	0.966498	0.929659	0.349039	0.505563	0.109502	0.966498	0.369045	0.551895	0.887537	1.13946	2.03945	2.29977	1.54561	1.73868	1.67678	2.10564	1.82163	2.01571	1.97021	1.95847	2.02883	0.95352	1.70665	1.92449	1.2934	1.45496	1.40316	1.76204	1.52438	1.68678	1.64871	1.63889	1.69777	NA	NA	NA	NA	NA	NA	NA	NA	NA	NA	NA	NA	NA	NA	NA	NA	NA	NA	NA	NA	NA	NA	NA	NA	NA	NA	NA	NA	NA	NA	NA	NA	NA	NA	NA	NA
dd_Smed_v6_14515_0_1	649	0.0579643	1.8419	0.290371	0.621993	0.762882	0.129182	1.8419	1.4487	0.254875	0.406564	0.0712175	1.8419	0.45163	0.510976	0.869848	3.37768	3.41144	3.29778	3.3044	2.97406	3.7405	3.30423	3.93981	3.61147	3.6752	3.87139	3.50819	5.20443	5.25645	5.08132	5.09153	4.58253	5.76348	5.09126	6.07059	5.56468	5.66287	5.96516	5.40553	ANR49_HUMAN	Q8WVL7	Ankyrin repeat domain-containing protein 49	1.33e-27	191	33.508	ANR49_MOUSE	Q8VE42	Ankyrin repeat domain-containing protein 49	9.75e-29	168	35.714	F1RCG8_DANRE	F1RCG8	Ankyrin repeat domain 49	4.94e-17	171	29.24	Q9V3Y0_DROME	Q9V3Y0	Lethal (2) 35Be	2.92e-24	180	35.556	Q95QI6_CAEEL	Q95QI6	ANK_REP_REGION domain-containing protein	8.65e-29	197	33.503	ANR49_MOUSE	Q8VE42	Ankyrin repeat domain-containing protein 49	4.22e-28	168	35.714
dd_Smed_v6_14516_0_1	1460	-0.0661566	1.41811	0.203408	0.657926	0.790036	-0.227331	1.41811	2.31217	0.147524	0.276122	-0.161174	1.41811	1.16632	0.295879	0.756185	2.93003	2.81814	2.86386	2.39836	2.425	2.36468	2.59155	3.17727	2.64561	1.97021	2.00401	2.83191	2.00687	1.93024	1.96155	1.64271	1.66096	1.61965	1.77504	2.17621	1.81207	1.34946	1.37261	1.93967	NA	NA	NA	NA	NA	NA	NA	NA	NA	NA	NA	NA	NA	NA	NA	NA	NA	NA	NA	NA	NA	NA	NA	NA	NA	NA	NA	NA	NA	NA	NA	NA	NA	NA	NA	NA
dd_Smed_v6_14517_0_1	1002	-0.348494	1.54902	6.37249	0.0223163	0.0740056	-0.0342715	1.54902	0.0646345	0.802495	0.881307	0.314222	1.54902	5.18856	0.0365384	0.416023	2.88934	3.30019	2.99404	3.19781	2.47076	2.88062	2.46198	1.90636	3.4435	2.72799	3.2793	2.66284	2.88357	3.29361	2.98806	3.19143	2.46583	2.87487	2.45706	1.90256	3.43663	2.72254	3.27275	2.65753	NA	NA	NA	NA	NA	NA	NA	NA	NA	NA	NA	NA	NA	NA	NA	NA	NA	NA	NA	NA	NA	NA	NA	NA	NA	NA	NA	NA	NA	NA	NA	NA	NA	NA	NA	NA
dd_Smed_v6_14519_0_1	1624	-0.391659	1.58154	7.47141	0.0145466	0.053662	-0.0703518	1.58154	0.253395	0.621429	0.751701	0.321307	1.58154	5.00247	0.0396194	0.426356	3.05212	3.74516	2.99404	3.03792	2.97406	2.57966	2.46198	1.82163	3.35951	3.10687	3.05157	2.74738	1.87938	2.30614	1.84362	1.87064	1.83132	1.58846	1.51599	1.1217	2.06866	1.9131	1.87904	1.69173	SSR1_HUMAN	P30872	Somatostatin receptor type 1	1.05e-31	319	28.213	SSR1_MOUSE	P30873	Somatostatin receptor type 1	1.51e-31	319	28.213	A0A1D5NSQ4_DANRE	A0A1D5NSQ4	Somatostatin receptor 1b	6.75e-34	334	30.24	Q8IQS9_DROME	Q8IQS9	Allatostatin C receptor 2, isoform B	1.36e-40	347	32.277	Q23033_CAEEL	Q23033	G_PROTEIN_RECEP_F1_2 domain-containing protein	2.22e-28	328	30.793	Q8IQS9_DROME	Q8IQS9	Allatostatin C receptor 2, isoform B	9.18e-40	347	32.277
dd_Smed_v6_1452_0_1	1591	0.24534	6.17391	38.5358	1.15373e-05	0.000202016	0.219966	6.17391	30.8976	4.03838e-05	0.000440968	-0.0253736	6.17391	0.417993	0.526939	0.877491	66.8617	66.5601	62.2673	62.4639	74.7633	77.7336	75.7381	77.949	76.4709	77.6718	73.6475	72.9957	42.025	41.8354	39.1372	39.2608	46.9914	48.8583	47.6041	48.9937	48.0647	48.8195	46.2901	45.8804	VATH_HUMAN	Q9UI12	V-type proton ATPase subunit H	1.15e-151	471	48.62	A0A0A6YX18_MOUSE	A0A0A6YX18	V-type proton ATPase subunit H	1.49e-157	453	50.331	Q6PC35_DANRE	Q6PC35	V-type proton ATPase subunit H	1.23e-153	440	51.136	M9PDK5_DROME	M9PDK5	V-type proton ATPase subunit H	8.89e-152	453	47.02	VATH2_CAEEL	Q22494	Probable V-type proton ATPase subunit H 2	5.25e-150	447	48.993	A0A0A6YX18_MOUSE	A0A0A6YX18	V-type proton ATPase subunit H	6.43e-157	453	50.331
dd_Smed_v6_14520_0_1	1347	-0.170071	1.55684	1.10854	0.307757	0.483903	0.0365049	1.55684	0.0526245	0.821411	0.895212	0.206576	1.55684	1.65837	0.215806	0.69346	2.72656	3.18895	3.25439	2.55825	2.15047	2.92361	2.10564	3.34672	2.47764	3.40998	3.00602	3.17005	2.02417	2.36745	2.41603	1.89922	1.59649	2.17046	1.5632	2.48457	1.83938	2.53154	2.23164	2.35341	GALR2_HUMAN	O43603	Galanin receptor type 2	3.2e-39	322	29.814	GALR1_MOUSE	P56479	Galanin receptor type 1	1.33e-39	333	33.333	F1QF39_DANRE	F1QF39	Galanin receptor 1b	5.78e-49	322	34.783	Q9U721_DROME	Q9U721	Allatostatin A receptor 1, isoform B	2.81e-54	329	36.474	NPR9_CAEEL	Q23497	Galanin-like G-protein coupled receptor npr-9	1.75e-38	344	31.105	Q9U721_DROME	Q9U721	Allatostatin A receptor 1, isoform B	1.9e-53	329	36.474
dd_Smed_v6_14521_0_1	698	0.624931	1.43739	15.0079	0.00130488	0.00823022	0.43943	1.43739	7.14135	0.0164971	0.0525919	-0.1855	1.43739	1.44942	0.245813	0.717477	1.79057	2.55858	1.90924	1.7055	3.56887	2.53666	3.14226	3.17727	2.26767	3.22054	2.91493	2.49377	2.56529	3.66558	2.7353	2.44341	5.113	3.63419	4.5018	4.55196	3.24881	4.61395	4.17612	3.57274	NA	NA	NA	NA	NA	NA	NA	NA	NA	NA	NA	NA	NA	NA	NA	NA	NA	NA	NA	NA	NA	NA	NA	NA	NA	NA	NA	NA	NA	NA	NA	NA	NA	NA	NA	NA
dd_Smed_v6_14523_0_1	3333	-0.0770697	2.0279	0.507507	0.486293	0.653655	-0.194162	2.0279	3.13792	0.0951836	0.200129	-0.117093	2.0279	1.14158	0.300888	0.759555	4.23227	4.41262	4.46936	3.83737	4.07217	4.55739	3.53099	4.02454	3.65347	3.33421	4.19021	3.71953	1.26981	1.32392	1.34094	1.15133	1.22177	1.36735	1.0594	1.20748	1.09615	1.00036	1.25719	1.11597	PCDAB_HUMAN	Q9Y5I1	Protocadherin alpha-11	3e-55	678	27.139	Q91XZ6_MOUSE	Q91XZ6	Protocadherin beta 4	8.34e-51	674	26.855	A0A0R4IAV5_DANRE	A0A0R4IAV5	Protocadherin 2 alpha b 3	2.22e-52	648	29.321	FAT2_DROME	Q9VW71	Fat-like cadherin-related tumor suppressor homolog	2.57e-39	630	27.46	G5EDK5_CAEEL	G5EDK5	FlaMIngo (Cadherin plus 7TM domain) homolog	9.09e-37	710	25.775	PCDAB_HUMAN	Q9Y5I1	Protocadherin alpha-11	1.18e-54	678	27.139
dd_Smed_v6_14524_0_1	1727	0.527464	3.15473	27.7415	7.21592e-05	0.000844827	0.594032	3.15473	35.2917	1.91855e-05	0.000241931	0.0665682	3.15473	0.482658	0.497005	0.863691	8.05759	6.45206	5.94468	6.23573	9.24246	10.0607	8.90846	10.4214	9.07068	9.66162	10.8399	10.8627	4.66566	3.736	3.4422	3.61073	5.35174	5.82551	5.15835	6.03442	5.25228	5.59445	6.27672	6.28993	NA	NA	NA	NA	NA	NA	NA	NA	NA	NA	NA	NA	NA	NA	NA	NA	NA	NA	B7Z0G4_DROME	B7Z0G4	FI11563p	1.73e-06	523	21.415	NA	NA	NA	NA	NA	NA	B7Z0G4_DROME	B7Z0G4	FI11563p	1.17e-05	523	21.415
dd_Smed_v6_14527_0_1	957	0.189441	1.81135	3.38068	0.0854202	0.198565	0.159191	1.81135	2.35619	0.166213	0.300913	-0.0302502	1.81135	0.0893801	0.768745	0.955398	3.33698	3.11479	2.82047	3.3577	3.70614	3.48254	3.82254	3.34672	3.4435	3.37209	3.73475	3.55046	3.48692	3.25474	2.9472	3.50857	3.87266	3.63901	3.9943	3.4971	3.59822	3.52361	3.90256	3.70999	HDGR3_HUMAN	Q9Y3E1	Hepatoma-derived growth factor-related protein 3	4.43e-21	73	54.795	HDGR3_MOUSE	Q9JMG7	Hepatoma-derived growth factor-related protein 3	4.73e-21	73	54.795	A0A0R4IXV5_DANRE	A0A0R4IXV5	PC4 and SFRS1-interacting protein 1a	6.63e-16	73	47.945	Q9VAA9_DROME	Q9VAA9	LD23804p	1.43e-06	67	35.821	Q5TYK5_CAEEL	Q5TYK5	PWWP domain-containing protein	1.06e-05	56	39.286	HDGR3_HUMAN	Q9Y3E1	Hepatoma-derived growth factor-related protein 3	1.74e-20	73	54.795
dd_Smed_v6_14528_0_1	412	0.0806593	2.18223	0.164671	0.690169	0.811735	0.102691	2.18223	0.266573	0.612573	0.7445	0.0220316	2.18223	0.0125857	0.912046	0.985564	3.62184	5.93293	2.95064	4.47693	4.71274	4.64338	3.79015	4.9989	3.98942	5.68331	5.3744	3.25458	8.79089	14.4003	7.16176	10.8663	11.4387	11.2703	9.19938	12.1333	9.68306	13.7944	13.0447	7.89948	NA	NA	NA	NA	NA	NA	NA	NA	NA	NA	NA	NA	NA	NA	NA	NA	NA	NA	NA	NA	NA	NA	NA	NA	NA	NA	NA	NA	NA	NA	NA	NA	NA	NA	NA	NA
dd_Smed_v6_1453_0_1	1537	-0.496031	6.241	49.3278	2.59185e-06	6.2271e-05	-0.64691	6.241	82.9731	8.48393e-08	3.4157e-06	-0.150878	6.241	4.45714	0.0505352	0.456157	94.2901	97.8934	96.8505	97.2667	71.4232	62.1697	59.6705	80.9568	59.2954	62.971	60.5303	63.8659	61.3468	63.6912	63.0127	63.2835	46.4692	40.4487	38.8227	52.6719	38.5786	40.9701	39.3821	41.5523	ABHD4_HUMAN	Q8TB40	(Lyso)-N-acylphosphatidylethanolamine lipase	9.58e-87	352	41.193	ABHD4_MOUSE	Q8VD66	(Lyso)-N-acylphosphatidylethanolamine lipase	6.84e-86	352	40.909	A0A0R4IN27_DANRE	A0A0R4IN27	Abhydrolase domain-containing 4	1.1e-90	363	42.7	Q5U191_DROME	Q5U191	RE40534p	5.21e-85	346	42.197	LID1_CAEEL	O02218	Abhydrolase domain-containing protein lid-1	6.42e-66	341	33.724	A0A0R4IN27_DANRE	A0A0R4IN27	Abhydrolase domain-containing 4	4.54e-90	363	42.7
dd_Smed_v6_14534_0_1	1542	-0.267222	2.18456	4.81583	0.0430153	0.120878	-0.175402	2.18456	2.09134	0.16709	0.301922	0.0918198	2.18456	0.556767	0.466191	0.849121	5.16825	5.11715	4.7731	4.63683	3.61463	5.03033	3.72536	4.0669	4.19939	3.82676	4.23576	5.24115	3.35165	3.31852	3.0954	3.00702	2.34412	3.26221	2.41593	2.63742	2.72334	2.48169	2.74692	3.39893	NA	NA	NA	NA	NA	NA	NA	NA	NA	NA	NA	NA	NA	NA	NA	NA	NA	NA	NA	NA	NA	NA	NA	NA	NA	NA	NA	NA	NA	NA	NA	NA	NA	NA	NA	NA
dd_Smed_v6_14537_0_1	1066	-0.41724	1.89035	7.38003	0.015059	0.055117	-0.529784	1.89035	11.6046	0.00353041	0.0158169	-0.112543	1.89035	0.496311	0.491069	0.860842	4.51713	4.19013	4.59953	4.58353	3.06557	4.12745	2.85071	3.38909	2.43565	4.09198	2.50502	3.25458	4.23746	3.93071	4.31476	4.29975	2.87577	3.8719	2.67421	3.17925	2.28485	3.83863	2.34992	3.05308	NA	NA	NA	NA	NA	NA	NA	NA	NA	NA	NA	NA	NA	NA	NA	NA	NA	NA	NA	NA	NA	NA	NA	NA	NA	NA	NA	NA	NA	NA	NA	NA	NA	NA	NA	NA
dd_Smed_v6_1454_0_1	602	3.93513	1.76322	12.7924	0.00245789	0.0137579	1.97653	1.76322	2.25452	0.152347	0.282646	-1.95861	1.76322	5.11809	0.0376715	0.420129	0.16278	0.927021	0.433918	0.319781	0.411793	22.443	6.44649	0.296545	1.55377	1.97021	4.00803	0.169069	0.270398	1.5399	0.720794	0.531198	0.684041	37.2807	10.7085	0.4926	2.58102	3.27278	6.65785	0.280846	NA	NA	NA	NA	NA	NA	NA	NA	NA	NA	NA	NA	NA	NA	NA	NA	NA	NA	NA	NA	NA	NA	NA	NA	NA	NA	NA	NA	NA	NA	NA	NA	NA	NA	NA	NA
dd_Smed_v6_14544_0_1	1527	-0.0247807	2.62583	0.0512138	0.823778	0.898966	-0.335235	2.62583	8.90312	0.0086338	0.0318861	-0.310454	2.62583	7.70973	0.0133014	0.312804	6.10423	6.26666	7.28983	6.7154	5.85661	7.22304	6.28452	6.52399	5.08126	5.94853	4.09912	5.66382	3.99753	4.1039	4.77395	4.39777	3.83537	4.73021	4.1156	4.27242	3.32761	3.89556	2.68443	3.70912	NA	NA	NA	NA	NA	NA	NA	NA	NA	NA	NA	NA	NA	NA	NA	NA	NA	NA	Q9VG39_DROME	Q9VG39	Karmoisin, isoform A	0.00035	126	28.571	Q9GRY3_CAEEL	Q9GRY3	Uncharacterized protein	2.9e-44	308	29.87	Q9GRY3_CAEEL	Q9GRY3	Uncharacterized protein	2.16e-43	308	29.87
dd_Smed_v6_14545_0_1	2133	0.012164	2.39819	0.0117616	0.914962	0.953963	0.0332148	2.39819	0.087525	0.771083	0.861414	0.0210507	2.39819	0.0356734	0.852523	0.97307	4.59852	5.89585	5.03345	4.95661	5.39906	4.64338	4.60001	6.14272	5.16525	5.22864	5.73877	4.90301	2.15589	2.76411	2.3598	2.32377	2.53121	2.17692	2.15659	2.87985	2.42159	2.45131	2.69047	2.29865	B7Z2D2_HUMAN	B7Z2D2	Centrosomal protein of 70 kDa	9.19e-23	247	25.911	CEP70_MOUSE	Q6IQY5	Centrosomal protein of 70 kDa	1.23e-19	247	25.101	A5WUW9_DANRE	A5WUW9	Centrosomal protein 70	1.56e-33	666	24.324	NA	NA	NA	NA	NA	NA	NA	NA	NA	NA	NA	NA	A5WUW9_DANRE	A5WUW9	Centrosomal protein 70	6.4e-33	666	24.324
dd_Smed_v6_14547_0_1	1864	0.0387857	2.73402	0.16943	0.68598	0.808898	0.0308669	2.73402	0.106591	0.748213	0.845717	-0.0079188	2.73402	0.00714694	0.933657	0.99079	6.59257	5.45088	7.24643	6.66211	7.13774	6.83609	6.18733	6.48163	6.80301	6.13797	7.01405	6.50917	3.53679	2.92429	3.88757	3.57409	3.82926	3.66743	3.31938	3.47727	3.64968	3.2929	3.7629	3.49204	EXO1_HUMAN	Q9UQ84	Exonuclease 1	1.63e-78	319	46.708	EXO1_MOUSE	Q9QZ11	Exonuclease 1	5.91e-77	319	44.514	F1QQM4_DANRE	F1QQM4	Exonuclease 1	1.99e-78	318	42.453	EXO1_DROME	Q24558	Exonuclease 1	1.64e-78	296	41.892	O62245_CAEEL	O62245	EXOnuclease	4.4e-48	314	36.943	EXO1_HUMAN	Q9UQ84	Exonuclease 1	6.42e-78	319	46.708
dd_Smed_v6_14548_0_1	1171	0.152022	2.87729	2.70255	0.119334	0.251417	0.272661	2.87729	8.78149	0.0090122	0.0329494	0.120639	2.87729	1.78276	0.200159	0.677263	6.18562	6.1925	6.29181	7.72804	6.72595	7.60998	7.09438	7.75253	8.60875	7.23674	7.74278	8.15759	5.28234	5.28821	5.37303	6.59952	5.74377	6.49871	6.05839	6.62044	7.35162	6.17997	6.61211	6.96635	NA	NA	NA	NA	NA	NA	NA	NA	NA	NA	NA	NA	NA	NA	NA	NA	NA	NA	NA	NA	NA	NA	NA	NA	NA	NA	NA	NA	NA	NA	NA	NA	NA	NA	NA	NA
dd_Smed_v6_1455_0_1	1144	0.720253	6.65759	147.651	1.37583e-09	1.67314e-07	0.577222	6.65759	94.5333	3.42643e-08	1.7234e-06	-0.143031	6.65759	6.01261	0.0258265	0.37615	71.3381	77.2023	65.3047	78.5595	119.054	114.537	126.889	120.948	116.617	99.7988	107.351	112.431	62.3585	67.4845	57.0845	68.6709	104.068	100.12	110.917	105.724	101.938	87.2368	93.8386	98.2789	ZN346_HUMAN	Q9UL40	Zinc finger protein 346	5.97e-05	152	24.342	E9PYN2_MOUSE	E9PYN2	Zinc finger protein 346	0.000134	152	23.684	E7EZB4_DANRE	E7EZB4	Zinc finger RNA-binding protein	2.68e-05	114	27.193	Q9VUY6_DROME	Q9VUY6	GH12756p	2.01e-05	271	22.878	E9RKC7_CAEEL	E9RKC7	DZF domain-containing protein	0.000755	72	31.944	E7EZB4_DANRE	E7EZB4	Zinc finger RNA-binding protein	0.00011	114	27.193
dd_Smed_v6_14551_0_4	1291	0.0815562	1.32638	0.235756	0.63375	0.771229	-0.097916	1.32638	0.326607	0.57546	0.713636	-0.179472	1.32638	1.12752	0.303785	0.761069	2.72656	2.78106	2.51673	1.54561	2.19623	2.70864	2.3	3.09254	2.30966	2.19754	2.50502	2.0711	2.11197	2.15419	1.94944	1.19722	1.70118	2.09809	1.78157	2.39546	1.78905	1.7022	1.94037	1.60426	NA	NA	NA	NA	NA	NA	NA	NA	NA	NA	NA	NA	NA	NA	NA	NA	NA	NA	NA	NA	NA	NA	NA	NA	NA	NA	NA	NA	NA	NA	NA	NA	NA	NA	NA	NA
dd_Smed_v6_14554_0_1	961	0.189466	2.2132	2.71601	0.118484	0.250201	0.153239	2.2132	1.75532	0.203483	0.348461	-0.0362271	2.2132	0.102435	0.752993	0.950785	4.27296	4.56094	4.42597	3.411	4.48397	5.15931	4.6324	4.87181	3.86344	4.73609	4.78231	5.28342	4.44637	4.74604	4.60558	3.54943	4.66594	5.36869	4.8204	5.06952	4.02023	4.92829	4.97639	5.49783	S35D1_HUMAN	Q9NTN3	UDP-glucuronic acid/UDP-N-acetylgalactosamine transporter	1.95e-68	302	41.722	A0A217FL58_MOUSE	A0A217FL58	UDP-glucuronic acid/UDP-N-acetylgalactosamine transporter (Fragment)	1.01e-67	302	41.722	F1QZD9_DANRE	F1QZD9	Solute carrier family 35 member D1a	6.99e-65	302	40.728	B7Z066_DROME	B7Z066	Fringe connection, isoform B	7.32e-57	297	36.364	SQV7_CAEEL	Q18779	UDP-sugar transporter sqv-7	3.15e-60	294	41.837	S35D1_HUMAN	Q9NTN3	UDP-glucuronic acid/UDP-N-acetylgalactosamine transporter	7.66e-68	302	41.722
dd_Smed_v6_14556_0_2	1155	0.0623752	2.85584	0.378732	0.546779	0.703813	0.0143129	2.85584	0.0196965	0.890108	0.937251	-0.0480623	2.85584	0.226812	0.640219	0.920039	7.08091	7.11952	7.15965	6.7154	7.27501	8.12592	7.19156	6.77817	5.58519	7.65352	8.01606	7.14318	6.13066	6.16409	6.19883	5.8142	6.29871	7.03542	6.22646	5.86855	4.83566	6.62642	6.94031	6.18457	NA	NA	NA	NA	NA	NA	NA	NA	NA	NA	NA	NA	NA	NA	NA	NA	NA	NA	NA	NA	NA	NA	NA	NA	NA	NA	NA	NA	NA	NA	NA	NA	NA	NA	NA	NA
dd_Smed_v6_14557_0_1	902	0.0531566	1.84631	0.116674	0.737034	0.84301	-0.224218	1.84631	1.96101	0.180153	0.319286	-0.277375	1.84631	3.08416	0.0978266	0.558032	3.86601	2.63274	4.03544	4.15715	3.43161	3.52553	4.30846	3.77036	2.81359	2.61432	3.09711	3.97313	4.28605	2.91878	4.47388	4.60882	3.80444	3.90857	4.77656	4.18	3.11928	2.89836	3.43361	4.4048	MSPD2_HUMAN	Q8NHP6	Motile sperm domain-containing protein 2	3.89e-10	137	31.387	MSPD2_MOUSE	Q9CWP6	Motile sperm domain-containing protein 2	2.04e-10	137	30.657	F1R8U1_DANRE	F1R8U1	Motile sperm domain-containing 2	7.48e-10	143	27.972	Q8I941_DROME	Q8I941	GH16843p	1.4e-38	155	46.452	Q10956_CAEEL	Q10956	Major sperm protein	9.62e-06	159	24.528	Q8I941_DROME	Q8I941	GH16843p	9.47e-38	155	46.452
dd_Smed_v6_14559_0_1	1163	0.0511713	1.30301	0.138239	0.714827	0.827363	-0.0443388	1.30301	0.10109	0.754563	0.850242	-0.0955101	1.30301	0.481839	0.497365	0.863691	1.99405	2.59566	2.47333	2.45165	2.8368	2.2787	2.68874	2.03345	2.18368	2.31121	2.23174	2.49377	1.71457	2.23186	2.12668	2.10804	2.4392	1.95933	2.3119	1.74845	1.87763	1.98728	1.91895	2.14426	CF410_HUMAN	O43822	Cilia- and flagella-associated protein 410	8.69e-34	140	41.429	Q3U699_MOUSE	Q3U699	Cilia- and flagella-associated protein 410	1.18e-35	140	42.857	A0A140LGC0_DANRE	A0A140LGC0	Cilia and flagella-associated protein 410	7.46e-29	143	41.958	E1JIC6_DROME	E1JIC6	Uncharacterized protein, isoform F	3.66e-32	155	40	YLS5_CAEEL	P34390	Uncharacterized protein F09G8.5	1.03e-18	145	37.241	Q3U699_MOUSE	Q3U699	Cilia- and flagella-associated protein 410	5.13e-35	140	42.857
dd_Smed_v6_1456_0_1	1492	0.0752684	6.82914	2.129	0.163537	0.313056	0.112048	6.82914	4.71744	0.0449405	0.113696	0.0367796	6.82914	0.511056	0.484795	0.857613	121.189	107.609	99.1937	106.913	114.57	108.904	114.385	120.44	118.213	119.994	117.872	114.037	81.2261	72.1237	66.4837	71.6578	76.7895	72.9923	76.6653	80.7236	79.2311	80.4246	79.003	76.4325	ODO2_HUMAN	P36957	Dihydrolipoyllysine-residue succinyltransferase component of 2-oxoglutarate dehydrogenase complex, mitochondrial	1.24e-121	238	74.37	ODPX_MOUSE	Q8BKZ9	Pyruvate dehydrogenase protein X component, mitochondrial	3.52e-29	245	31.02	F1QFQ6_DANRE	F1QFQ6	Dihydrolipoamide S-succinyltransferase	1.97e-120	227	76.211	Q9VGQ1_DROME	Q9VGQ1	GM01350p	2.74e-117	230	72.174	O45148_CAEEL	O45148	Lipoyl-binding domain-containing protein	2.47e-132	411	51.338	O45148_CAEEL	O45148	Lipoyl-binding domain-containing protein	2e-131	411	51.338
dd_Smed_v6_14562_0_1	2819	0.0402853	3.56475	0.239179	0.631315	0.769457	-0.0796186	3.56475	0.917444	0.352139	0.508807	-0.119904	3.56475	2.10983	0.165334	0.642622	12.7782	12.2738	11.846	10.3396	13.1316	13.1992	11.7916	10.6756	11.4643	11.6697	10.43	11.2431	4.53288	4.35394	4.20219	3.66782	4.65825	4.68224	4.18289	3.78702	4.06681	4.13967	3.69989	3.98833	NA	NA	NA	NA	NA	NA	NA	NA	NA	NA	NA	NA	NA	NA	NA	NA	NA	NA	NA	NA	NA	NA	NA	NA	NA	NA	NA	NA	NA	NA	NA	NA	NA	NA	NA	NA
dd_Smed_v6_14563_0_1	1054	0.0946334	3.61316	1.59977	0.22372	0.389123	0.161304	3.61316	4.66107	0.0460883	0.115775	0.0666703	3.61316	0.813888	0.380111	0.803055	12.3306	10.8276	12.1931	10.3396	12.491	11.1785	12.1155	13.0903	12.7661	12.5033	12.2518	13.6523	11.6988	10.2729	11.5684	9.80985	11.8511	10.6058	11.4948	12.4197	12.1121	11.8627	11.6241	12.9529	FNBP4_HUMAN	Q8N3X1	Formin-binding protein 4	2.9e-06	105	30.476	A0A0R4IZZ6_MOUSE	A0A0R4IZZ6	Formin-binding protein 4	2.55e-07	101	29.703	F1QGN0_DANRE	F1QGN0	Formin-binding protein 4	3.16e-05	91	29.67	NA	NA	NA	NA	NA	NA	NA	NA	NA	NA	NA	NA	A0A0R4IZZ6_MOUSE	A0A0R4IZZ6	Formin-binding protein 4	1.1e-06	101	29.703
dd_Smed_v6_14564_1_2	998	-0.248597	0.685071	2.10545	0.165747	0.316061	-0.180108	0.685071	1.11137	0.307161	0.463272	0.0684892	0.685071	0.155184	0.698735	0.938005	1.6278	1.89112	1.86585	1.27912	1.69293	1.5048	1.19859	1.31327	1.59577	1.40188	1.63965	1.31029	1.63106	1.89491	1.86959	1.28169	1.69632	1.50781	1.201	1.3159	1.59897	1.40469	1.64293	1.31291	NA	NA	NA	NA	NA	NA	NA	NA	NA	NA	NA	NA	A0A2R8QJQ6_DANRE	A0A2R8QJQ6	ATP-dependent DNA helicase	0.000553	83	32.53	NA	NA	NA	NA	NA	NA	Q9N4X4_CAEEL	Q9N4X4	ATP-dependent DNA helicase	2.51e-12	67	46.269	Q9N4X4_CAEEL	Q9N4X4	ATP-dependent DNA helicase	2.04e-11	67	46.269
dd_Smed_v6_14566_0_1	1224	-0.0182594	3.45813	0.059677	0.810055	0.890339	0.0730201	3.45813	0.960066	0.34149	0.498738	0.0912796	3.45813	1.51335	0.236087	0.707862	10.8248	10.3456	11.4988	10.3929	11.0727	9.80269	10.1395	11.5653	11.7163	11.0635	12.1152	10.44	8.84382	8.45225	9.39447	8.49092	9.04628	8.00874	8.28387	9.44874	9.57214	9.03881	9.89802	8.52944	NA	NA	NA	NA	NA	NA	NA	NA	NA	NA	NA	NA	NA	NA	NA	NA	NA	NA	NA	NA	NA	NA	NA	NA	NA	NA	NA	NA	NA	NA	NA	NA	NA	NA	NA	NA
dd_Smed_v6_14567_0_1	1976	0.149082	3.68884	1.44958	0.245787	0.416567	0.319947	3.68884	6.76145	0.0191219	0.059004	0.170865	3.68884	1.98791	0.177355	0.657295	9.5226	11.1984	12.9742	12.205	10.4778	14.4891	12.8606	12.8785	14.026	13.261	17.8995	12.0885	4.81913	5.66721	6.56587	6.17661	5.30255	7.33252	6.50839	6.51747	7.09816	6.71106	9.05845	6.11764	GTD2B_HUMAN	Q6EKJ0	General transcription factor II-I repeat domain-containing protein 2B	1.02e-05	44	40.909	NA	NA	NA	NA	NA	NA	NA	NA	NA	NA	NA	NA	NA	NA	NA	NA	NA	NA	NA	NA	NA	NA	NA	NA	GTD2B_HUMAN	Q6EKJ0	General transcription factor II-I repeat domain-containing protein 2B	4.23e-05	44	40.909
dd_Smed_v6_14569_0_1	1183	0.213244	1.21478	2.01444	0.174649	0.328693	0.122161	1.21478	0.645759	0.433196	0.588335	-0.0910835	1.21478	0.379752	0.546246	0.884875	2.11613	2.15069	2.03942	1.91869	2.15047	2.88062	2.3	2.24527	2.51963	2.53854	1.68519	2.1979	1.78879	1.818	1.72394	1.62188	1.81781	2.43501	1.94421	1.89795	2.12987	2.14585	1.42451	1.8579	NA	NA	NA	NA	NA	NA	NA	NA	NA	NA	NA	NA	A0A2R8QA15_DANRE	A0A2R8QA15	Uncharacterized protein	1.06e-07	67	34.328	NA	NA	NA	NA	NA	NA	NA	NA	NA	NA	NA	NA	A0A2R8QA15_DANRE	A0A2R8QA15	Uncharacterized protein	3.92e-07	67	34.328
dd_Smed_v6_1457_0_1	774	-0.0686887	5.77967	1.73023	0.206584	0.368475	-0.0604408	5.77967	1.33757	0.264132	0.417453	0.00824784	5.77967	0.0249417	0.876452	0.979568	61.4493	53.2852	54.5001	56.8144	53.8534	58.1282	52.4142	51.1752	53.6262	56.1132	55.1559	51.8197	79.3918	68.8439	70.4136	73.4037	69.578	75.1011	67.7186	66.1178	69.2845	72.4976	71.2609	66.9506	PDCD6_HUMAN	O75340	Programmed cell death protein 6	8.7e-63	159	59.748	PDCD6_MOUSE	P12815	Programmed cell death protein 6	2.92e-62	159	59.748	Q7T3D5_DANRE	Q7T3D5	Programmed cell death 6	6.98e-69	156	62.821	A8Y589_DROME	A8Y589	Apoptosis-linked gene-2	2.1e-59	162	55.556	Q95Y96_CAEEL	Q95Y96	Uncharacterized protein	6.55e-64	160	57.5	Q7T3D5_DANRE	Q7T3D5	Programmed cell death 6	2.87e-68	156	62.821
dd_Smed_v6_14571_0_1	223	0.0272098	2.01032	0.0468625	0.831302	0.903934	0.010061	2.01032	0.00634378	0.937487	0.964525	-0.0171488	2.01032	0.0188227	0.892556	0.981875	4.02879	3.63392	3.38456	4.69012	3.79765	3.86948	4.43803	3.77036	4.15739	3.94043	3.1882	4.43807	18.0663	16.2956	15.1774	21.0319	17.0298	17.3519	19.9015	16.9074	18.643	17.6701	14.2969	19.9017	RAB4A_HUMAN	P20338	Ras-related protein Rab-4A	1.53e-30	67	71.642	RAB4A_MOUSE	P56371	Ras-related protein Rab-4A	1.39e-30	67	71.642	RAB4A_DANRE	Q6PHI9	Ras-related protein Rab-4A	9.21e-31	67	73.134	Q7KY04_DROME	Q7KY04	Rab4 protein	3.34e-29	67	65.672	Q93874_CAEEL	Q93874	RAB family	1.4e-24	63	58.73	RAB4A_DANRE	Q6PHI9	Ras-related protein Rab-4A	3.79e-30	67	73.134
dd_Smed_v6_14572_0_1	2321	-0.057674	3.61224	0.789488	0.387179	0.56383	0.0815642	3.61224	1.59623	0.22421	0.372774	0.139238	3.61224	4.67078	0.0458883	0.443668	12.2899	12.0884	12.1497	11.7253	10.5236	12.5113	11.5972	11.7347	12.5142	12.6927	13.4816	12.4266	5.29507	5.20825	5.23469	5.05183	4.53408	5.39049	4.99664	5.05588	5.39172	5.46864	5.80851	5.35398	LCA5_HUMAN	Q86VQ0	Lebercilin	7.98e-17	205	35.61	G5E886_MOUSE	G5E886	Lebercilin	8.65e-18	219	33.333	E9QG33_DANRE	E9QG33	Lebercilin LCA5	1.57e-12	207	31.401	Q9VVD0_DROME	Q9VVD0	GH21622p	6.37e-05	127	30.709	NA	NA	NA	NA	NA	NA	G5E886_MOUSE	G5E886	Lebercilin	3.74e-17	219	33.333
dd_Smed_v6_14574_0_1	264	-0.150054	1.86777	1.32365	0.266537	0.440302	-0.166515	1.86777	1.61079	0.222204	0.370514	-0.0164604	1.86777	0.0156075	0.902107	0.983839	3.82532	3.81933	4.51275	3.09122	2.97406	3.69751	3.91972	3.1349	3.02356	3.44787	3.37039	3.80406	14.4898	14.4671	17.0937	11.7092	11.2654	14.0057	14.8474	11.8746	11.4529	13.0601	12.7666	14.4093	NA	NA	NA	NA	NA	NA	NA	NA	NA	NA	NA	NA	NA	NA	NA	NA	NA	NA	NA	NA	NA	NA	NA	NA	NA	NA	NA	NA	NA	NA	NA	NA	NA	NA	NA	NA
dd_Smed_v6_14575_0_1	1308	-0.0582578	1.81365	0.162232	0.692343	0.813269	-0.187609	1.81365	1.62972	0.21963	0.367179	-0.129351	1.81365	0.782177	0.389335	0.80698	3.33698	3.59684	3.42795	4.21045	3.24859	3.22457	4.43803	2.88072	2.56163	3.40998	3.50702	3.25458	2.55121	2.74988	2.62076	3.219	2.48363	2.46527	3.39299	2.20239	1.95843	2.60702	2.68121	2.48821	PANX2_HUMAN	Q96RD6	Pannexin-2	0.000893	135	26.667	NA	NA	NA	NA	NA	NA	NA	NA	NA	NA	NA	NA	NA	NA	NA	NA	NA	NA	G5EGL4_CAEEL	G5EGL4	Innexin	3.88e-17	378	24.868	G5EGL4_CAEEL	G5EGL4	Innexin	3.15e-16	378	24.868
dd_Smed_v6_14579_0_1	2802	0.00314425	3.0979	0.00162056	0.968378	0.982938	-0.00637228	3.0979	0.00662453	0.936122	0.963757	-0.00951652	3.0979	0.0149392	0.904214	0.984405	8.01689	8.56567	9.28585	8.04782	8.87642	9.28676	7.80705	8.13381	8.31479	8.29763	8.74479	8.45347	2.86113	3.05698	3.31401	2.87217	3.16789	3.31433	2.78624	2.90286	2.96745	2.96132	3.12091	3.01694	G3V1D8_HUMAN	G3V1D8	Leucine rich repeat containing 24	2.44e-16	303	30.693	G3X909_MOUSE	G3X909	Slit homolog 2 protein	6.56e-12	258	27.907	U3JAA8_DANRE	U3JAA8	Si:dkey-1j5.4	6.42e-11	213	29.577	A0A0B4KES0_DROME	A0A0B4KES0	Slit, isoform F	6.03e-14	250	30	SLIT1_CAEEL	G5EFX6	Slit homolog 1 protein	9.13e-10	252	27.778	G3V1D8_HUMAN	G3V1D8	Leucine rich repeat containing 24	9.6e-16	303	30.693
dd_Smed_v6_1458_0_1	1494	-0.29518	7.9673	44.327	5.00423e-06	0.000103918	-0.366929	7.9673	68.347	3.15725e-07	9.45311e-06	-0.0717495	7.9673	2.61308	0.125172	0.598514	288.73	287.858	293.806	288.656	234.768	229.89	225.789	254.224	223.449	239.684	213.837	221.692	193.26	192.676	196.657	193.21	157.14	153.876	151.131	170.163	149.565	160.431	143.131	148.388	ACADL_HUMAN	P28330	Long-chain specific acyl-CoA dehydrogenase, mitochondrial	0	384	66.146	A0A0R4J083_MOUSE	A0A0R4J083	Long-chain-specific acyl-CoA dehydrogenase, mitochondrial	0	384	66.146	A3KQR0_DANRE	A3KQR0	Acyl-CoA dehydrogenase long chain	0	393	65.394	Q9VSL9_DROME	Q9VSL9	RE62833p	7.53e-64	377	32.626	G5EEH6_CAEEL	G5EEH6	Isovaleryl-CoA dehydrogenase	5.36e-70	380	34.474	A0A0R4J083_MOUSE	A0A0R4J083	Long-chain-specific acyl-CoA dehydrogenase, mitochondrial	0	384	66.146
dd_Smed_v6_14581_0_1	368	-0.0326407	2.65638	0.0583174	0.812187	0.892129	0.0932679	2.65638	0.481733	0.497411	0.647627	0.125909	2.65638	0.888188	0.359728	0.794893	5.33103	5.93293	5.33719	8.15442	5.53633	6.92208	6.31691	5.16836	5.66917	6.55475	6.60414	7.35452	14.4865	16.1221	14.5032	22.1587	15.0444	18.81	17.1655	14.0444	15.4054	17.8118	17.946	19.9851	NA	NA	NA	NA	NA	NA	NA	NA	NA	NA	NA	NA	NA	NA	NA	NA	NA	NA	NA	NA	NA	NA	NA	NA	NA	NA	NA	NA	NA	NA	NA	NA	NA	NA	NA	NA
dd_Smed_v6_14584_0_1	1822	-0.124105	4.21167	1.63443	0.218996	0.383586	-0.116539	4.21167	1.43465	0.248134	0.399312	0.00756612	4.21167	0.00602998	0.939049	0.991219	17.1325	21.544	19.4829	19.7731	14.4585	18.6595	18.6268	19.6567	17.8894	15.3828	19.2203	19.5275	9.40315	11.8243	10.6932	10.8524	7.93551	10.2412	10.2233	10.7885	9.81855	8.44282	10.549	10.7176	NA	NA	NA	NA	NA	NA	NA	NA	NA	NA	NA	NA	NA	NA	NA	NA	NA	NA	NA	NA	NA	NA	NA	NA	NA	NA	NA	NA	NA	NA	NA	NA	NA	NA	NA	NA
dd_Smed_v6_14585_0_1	1644	-0.213863	1.97363	3.86619	0.0665354	0.166549	0.06258	1.97363	0.34371	0.615299	0.746737	0.276443	1.97363	6.56352	0.0206768	0.359919	4.39505	4.33846	3.7317	3.3044	3.29434	3.56852	3.4662	3.34672	4.15739	3.94043	4.00803	4.48034	2.67339	2.63896	2.26989	2.00998	2.00386	2.17063	2.1084	2.03572	2.52883	2.39685	2.43797	2.72527	ADCK1_HUMAN	Q86TW2	AarF domain-containing protein kinase 1	1.99e-117	462	43.074	ADCK1_MOUSE	Q9D0L4	AarF domain-containing protein kinase 1	7.29e-119	467	42.827	B1H1M5_DANRE	B1H1M5	AarF domain-containing kinase 1	2.63e-119	526	40.875	ADCK_DROME	Q9W133	AarF domain-containing kinase 1	3.08e-123	513	40.936	O17735_CAEEL	O17735	ABC1 domain-containing protein	3.56e-111	495	38.586	ADCK_DROME	Q9W133	AarF domain-containing kinase 1	2.08e-122	513	40.936
dd_Smed_v6_14586_0_1	4334	0.148855	2.98419	3.5257	0.0784362	0.187182	-0.00119182	2.98419	0.000220731	0.988327	0.993756	-0.150047	2.98419	3.60553	0.0754354	0.519331	7.56925	7.97238	7.42	7.19507	8.73916	8.34089	8.03381	8.43035	6.845	7.80507	7.10514	8.4112	1.74648	1.8395	1.71204	1.66015	2.01642	1.92452	1.85367	1.94517	1.57937	1.80089	1.6394	1.94075	ATM_HUMAN	Q13315	Serine-protein kinase ATM	1.15e-140	954	33.648	ATM_MOUSE	Q62388	Serine-protein kinase ATM	2.42e-140	754	36.87	R4GE34_DANRE	R4GE34	ATM serine/threonine kinase (Fragment)	1.35e-136	747	36.145	ATM_DROME	Q5EAK6	Serine/threonine-protein kinase ATM	8.52e-94	697	32.281	ATM_CAEEL	Q9N3Q4	Serine/threonine-protein kinase ATM	1.3e-41	421	27.316	ATM_HUMAN	Q13315	Serine-protein kinase ATM	4.51e-140	954	33.648
dd_Smed_v6_14589_0_1	306	-0.118614	2.1316	1.02961	0.325076	0.502151	-0.163668	2.1316	1.93264	0.183163	0.323073	-0.0450547	2.1316	0.145869	0.707448	0.940386	4.11018	4.52386	5.38059	4.31704	3.8434	4.64338	4.27606	4.10927	4.45135	4.54664	3.91694	3.42365	13.432	14.7839	17.5836	14.108	12.5601	15.1744	13.9741	13.429	14.5469	14.8583	12.8004	11.1884	NA	NA	NA	NA	NA	NA	NA	NA	NA	NA	NA	NA	NA	NA	NA	NA	NA	NA	NA	NA	NA	NA	NA	NA	NA	NA	NA	NA	NA	NA	NA	NA	NA	NA	NA	NA
dd_Smed_v6_1459_0_1	331	0.32994	8.98011	61.3012	6.47236e-07	2.05944e-05	0.161729	8.98011	14.7394	0.00140514	0.0075441	-0.168211	8.98011	15.9748	0.00100511	0.13781	457.614	442.782	463.642	430.745	580.811	542.072	585.95	547.168	498.215	494.978	501.322	513.252	1382.52	1337.71	1400.73	1301.34	1754.72	1637.68	1770.24	1653.08	1505.18	1495.4	1514.57	1550.61	E9PN89_HUMAN	E9PN89	Heat shock cognate 71 kDa protein (Fragment)	1.06e-68	110	90.909	Q504P4_MOUSE	Q504P4	Heat shock cognate 71 kDa protein	5.02e-66	110	90.909	HSP7C_DANRE	Q90473	Heat shock cognate 71 kDa protein	3.99e-66	110	90.909	C7LA75_DROME	C7LA75	Heat shock protein cognate 4, isoform G	1.64e-62	110	84.545	HSP7A_CAEEL	P09446	Heat shock 70 kDa protein A	5.06e-61	110	82.727	E9PN89_HUMAN	E9PN89	Heat shock cognate 71 kDa protein (Fragment)	4.18e-68	110	90.909
dd_Smed_v6_14590_0_1	2778	-0.0105175	2.12028	0.00675143	0.935514	0.964579	0.0605492	2.12028	0.224899	0.641622	0.767811	0.0710668	2.12028	0.314355	0.582645	0.899426	4.67991	3.85641	4.29579	3.99726	3.88915	3.86948	4.76198	4.10927	4.1154	5.53175	3.73475	4.09993	1.68463	1.3882	1.54636	1.4389	1.39998	1.3929	1.71418	1.47922	1.48143	1.99127	1.3444	1.47586	NA	NA	NA	NA	NA	NA	NA	NA	NA	NA	NA	NA	NA	NA	NA	NA	NA	NA	NA	NA	NA	NA	NA	NA	NA	NA	NA	NA	NA	NA	NA	NA	NA	NA	NA	NA
dd_Smed_v6_14591_0_1	1091	0.151116	1.74737	0.771868	0.392407	0.568528	0.163798	1.74737	0.903119	0.355826	0.512674	0.0126818	1.74737	0.00565315	0.940981	0.991583	3.29629	2.41025	2.90725	3.67748	2.97406	3.99847	2.65634	3.98218	2.89758	2.95532	3.64366	4.18447	3.02134	2.20922	2.66476	3.37074	2.72599	3.66496	2.43478	3.65002	2.65589	2.70882	3.33975	3.83544	TRAF5_HUMAN	O00463	TNF receptor-associated factor 5	1.34e-12	181	22.652	TRAF3_MOUSE	Q60803	TNF receptor-associated factor 3	3.21e-12	196	18.878	Q6DEG0_DANRE	Q6DEG0	TNF receptor-associated factor	1.23e-13	168	23.81	NA	NA	NA	NA	NA	NA	NA	NA	NA	NA	NA	NA	Q6DEG0_DANRE	Q6DEG0	TNF receptor-associated factor	4.56e-13	168	23.81
dd_Smed_v6_14593_0_1	2380	0.862528	3.18913	56.5038	1.09719e-06	3.08725e-05	0.728287	3.18913	39.461	1.00363e-05	0.000146542	-0.134241	3.18913	1.53272	0.23324	0.706275	6.22632	6.11834	5.77111	6.02254	11.7132	10.8346	12.893	8.34562	11.4223	9.77529	9.56461	9.25655	2.6161	2.57073	2.42484	2.53048	4.92152	4.55233	5.41722	3.50656	4.7993	4.10726	4.01875	3.8893	NA	NA	NA	NA	NA	NA	NA	NA	NA	NA	NA	NA	NA	NA	NA	NA	NA	NA	NA	NA	NA	NA	NA	NA	NA	NA	NA	NA	NA	NA	NA	NA	NA	NA	NA	NA
dd_Smed_v6_14595_0_1	1624	-0.0212826	1.29803	0.0242661	0.922148	0.957924	0.204413	1.29803	2.31501	0.147292	0.275832	0.225696	1.29803	2.86507	0.109544	0.577863	2.31961	1.81696	2.47333	2.55825	2.51651	1.93474	2.23521	2.28763	2.64561	2.50065	2.64166	2.70511	1.42833	1.11882	1.52299	1.57528	1.54958	1.19134	1.37636	1.40864	1.62907	1.53981	1.62663	1.66571	A0A3B3ISR9_HUMAN	A0A3B3ISR9	Potassium voltage-gated channel subfamily C member 2	2.68e-102	412	45.631	A0A1W2P796_MOUSE	A0A1W2P796	Potassium voltage-gated channel subfamily C member 2	2.12e-101	412	45.388	F8W3N9_DANRE	F8W3N9	Potassium voltage-gated channel, Shaw-related subfamily, member 2 (Fragment)	8.53e-96	393	45.293	M9PC22_DROME	M9PC22	Shaker cognate w, isoform D	1.06e-150	453	53.642	G5EC00_CAEEL	G5EC00	BTB domain-containing protein	2.47e-137	401	54.613	M9PC22_DROME	M9PC22	Shaker cognate w, isoform D	7.13e-150	453	53.642
dd_Smed_v6_14596_0_1	1370	-0.244587	1.73761	1.91822	0.184717	0.341096	-0.308914	1.73761	3.00714	0.101767	0.20997	-0.0643267	1.73761	0.126811	0.726329	0.945869	3.90671	3.63392	3.29778	3.94397	2.51651	4.17044	2.26761	3.6009	2.51963	2.72799	2.91493	3.76179	2.85161	2.6525	2.40714	2.87881	1.83687	3.04412	1.65519	2.6284	1.83915	1.99123	2.12769	2.74583	A0A3B3ISS2_HUMAN	A0A3B3ISS2	PDZ domain-containing RING finger protein 4	5.87e-19	76	52.632	E9Q5P6_MOUSE	E9Q5P6	PDZ domain-containing RING finger 4	6.82e-19	76	52.632	A0A2R8Q6M8_DANRE	A0A2R8Q6M8	PDZ domain-containing protein	7.16e-19	68	57.353	SLIP1_DROME	Q8MR31	Slo-interacting protein 1	1.8e-13	96	39.583	W6RXR9_CAEEL	W6RXR9	Uncharacterized protein	1.61e-13	66	50	A0A3B3ISS2_HUMAN	A0A3B3ISS2	PDZ domain-containing RING finger protein 4	2.31e-18	76	52.632
dd_Smed_v6_14597_0_1	903	0.32183	2.44144	2.18625	0.158311	0.307025	-0.0215719	2.44144	0.00928079	0.924428	0.956815	-0.343402	2.44144	2.49608	0.133337	0.607027	4.31366	5.30256	5.25041	4.95661	5.81085	9.15778	5.57184	4.32108	3.73746	4.50876	7.46951	3.93086	4.77703	5.87216	5.81441	5.48904	6.43505	10.1415	6.17036	4.78525	4.13893	4.99309	8.27188	4.35311	NA	NA	NA	NA	NA	NA	NA	NA	NA	NA	NA	NA	NA	NA	NA	NA	NA	NA	NA	NA	NA	NA	NA	NA	NA	NA	NA	NA	NA	NA	NA	NA	NA	NA	NA	NA
dd_Smed_v6_14598_0_1	1822	0.0563185	2.58016	0.215241	0.648825	0.783293	-0.139129	2.58016	1.26845	0.276365	0.430616	-0.195448	2.58016	2.55678	0.129023	0.602348	5.86006	5.33964	6.98608	5.86265	6.95472	5.9762	6.02536	6.05799	5.66917	5.30442	6.64968	4.22673	3.21628	2.93065	3.83429	3.2177	3.81708	3.28002	3.307	3.32491	3.11151	2.91132	3.64966	2.31983	DACH1_HUMAN	Q9UI36	Dachshund homolog 1	2.57e-59	123	77.236	DACH1_MOUSE	Q9QYB2	Dachshund homolog 1	3.88e-59	123	77.236	A0A2R8PZA8_DANRE	A0A2R8PZA8	Dachshund c	3.46e-60	123	75.61	Q8IP21_DROME	Q8IP21	Dachshund, isoform C	5.21e-51	150	59.333	H2KY91_CAEEL	H2KY91	Ski_Sno domain-containing protein	6.65e-43	109	63.303	A0A2R8PZA8_DANRE	A0A2R8PZA8	Dachshund c	1.42e-59	123	75.61
dd_Smed_v6_14599_0_1	1814	0.114639	2.17748	0.896138	0.357642	0.534607	0.296	2.17748	6.09302	0.0249904	0.0724773	0.181361	2.17748	2.37159	0.142748	0.620589	3.70323	3.671	4.55614	4.21045	4.16368	4.25643	4.85916	4.0669	3.90543	5.11498	5.32886	5.41022	2.04147	2.02371	2.51165	2.32109	2.2953	2.34643	2.6787	2.24195	2.15294	2.81972	2.93763	2.98248	FIGL1_HUMAN	Q6PIW4	Fidgetin-like protein 1	2.17e-107	282	61.702	FIGL1_MOUSE	Q8BPY9	Fidgetin-like protein 1	3.72e-107	284	59.859	B3DGU1_DANRE	B3DGU1	Fidgetin-like 1	5.92e-108	284	60.563	M9PC18_DROME	M9PC18	FI21244p1	4.66e-89	283	52.297	FIGL1_CAEEL	O16299	Fidgetin-like protein 1	8.54e-83	282	57.447	B3DGU1_DANRE	B3DGU1	Fidgetin-like 1	2.43e-107	284	60.563
dd_Smed_v6_146_0_1	417	-0.179614	9.70398	2.02742	0.173344	0.326931	0.00625188	9.70398	0.00245859	0.961056	0.977735	0.185866	9.70398	2.17129	0.159657	0.636699	766.61	829.387	811.34	1059.17	545.259	799.177	786.569	929.245	853.358	786.115	906.179	935.63	1838.39	1988.94	1945.66	2539.97	1307.58	1916.49	1886.26	2228.41	2046.42	1885.17	2173.09	2243.72	NA	NA	NA	NA	NA	NA	NA	NA	NA	NA	NA	NA	NA	NA	NA	NA	NA	NA	NA	NA	NA	NA	NA	NA	NA	NA	NA	NA	NA	NA	NA	NA	NA	NA	NA	NA
dd_Smed_v6_1460_0_1	2159	0.0544331	8.09063	1.87313	0.189684	0.347451	0.0374276	8.09063	0.885111	0.36054	0.517433	-0.0170056	8.09063	0.183014	0.674394	0.931806	272.981	269.244	267.814	256.891	282.902	275.335	276.551	273.287	292.025	271.814	262.389	268.82	126.439	124.708	124.046	118.986	131.034	127.529	128.092	126.581	135.26	125.898	121.533	124.511	DDAH1_HUMAN	O94760	N(G),N(G)-dimethylarginine dimethylaminohydrolase 1	3.68e-48	275	38.182	DDAH1_MOUSE	Q9CWS0	N(G),N(G)-dimethylarginine dimethylaminohydrolase 1	1.81e-43	275	36	A5PN62_DANRE	A5PN62	Dimethylarginine dimethylaminohydrolase 2	1.48e-32	275	32.727	Q9VYF0_DROME	Q9VYF0	GM09012p	4.25e-54	272	37.5	NA	NA	NA	NA	NA	NA	Q9VYF0_DROME	Q9VYF0	GM09012p	2.87e-53	272	37.5
dd_Smed_v6_14601_0_1	428	-0.236784	0.277947	0.659295	0.428508	0.602435	-0.359815	0.277947	1.46538	0.243338	0.394113	-0.123031	0.277947	0.165878	0.6891	0.935312	1.95335	1.03826	1.12819	1.01264	1.73868	0.60192	1.1662	0.889635	1.09184	0.795663	1.27528	0.887614	4.56391	2.42585	2.63595	2.36598	4.06234	1.40635	2.72476	2.07859	2.55103	1.85903	2.97963	2.07386	NA	NA	NA	NA	NA	NA	NA	NA	NA	NA	NA	NA	NA	NA	NA	NA	NA	NA	NA	NA	NA	NA	NA	NA	NA	NA	NA	NA	NA	NA	NA	NA	NA	NA	NA	NA
dd_Smed_v6_14604_0_1	2791	-0.049554	2.71546	0.352039	0.561104	0.715623	-0.0379733	2.71546	0.205966	0.655932	0.778602	0.0115807	2.71546	0.0192641	0.891312	0.981576	6.26701	6.85995	6.63895	6.7154	6.72595	6.49213	5.83099	6.60872	7.18095	6.28952	6.05759	6.25556	2.24544	2.45788	2.3787	2.40609	2.40987	2.3261	2.08921	2.36787	2.5729	2.2535	2.1704	2.24133	NA	NA	NA	NA	NA	NA	NA	NA	NA	NA	NA	NA	NA	NA	NA	NA	NA	NA	NA	NA	NA	NA	NA	NA	NA	NA	NA	NA	NA	NA	NA	NA	NA	NA	NA	NA
dd_Smed_v6_14606_0_1	2751	-0.163622	2.62963	3.50699	0.0791598	0.188404	-0.2271	2.62963	6.64804	0.0199958	0.0611376	-0.0634778	2.62963	0.514605	0.483306	0.856463	6.47049	6.67455	6.63895	6.92859	6.17689	5.9762	6.41409	5.21072	5.41721	6.0243	5.23776	6.0865	2.35205	2.42623	2.41329	2.51857	2.24533	2.17237	2.33155	1.89412	1.96918	2.18986	1.90395	2.21247	S4A11_HUMAN	Q8NBS3	Sodium bicarbonate transporter-like protein 11	2.03e-173	782	40.153	S4A11_MOUSE	A2AJN7	Sodium bicarbonate transporter-like protein 11	5.12e-172	789	40.938	E9QBH5_DANRE	E9QBH5	Solute carrier family 4 member 11	1.05e-174	771	39.17	Q8IQD5_DROME	Q8IQD5	Anion exchange protein	1.4e-56	571	29.072	G5EBE4_CAEEL	G5EBE4	Anion transporter ABTS-3	0	784	45.663	G5EBE4_CAEEL	G5EBE4	Anion transporter ABTS-3	0	784	45.663
dd_Smed_v6_14607_0_1	1244	0.000185667	2.61107	3.8472e-06	0.998459	0.999514	0.0396264	2.61107	0.172819	0.68304	0.799078	0.0394407	2.61107	0.173625	0.682346	0.933434	5.29034	6.3779	6.46538	5.70276	5.7651	5.50327	6.47888	6.05799	5.92114	6.55475	5.51104	6.50917	4.25268	5.12693	5.19725	4.58421	4.63432	4.42385	5.20811	4.86977	4.75976	5.26909	4.4301	5.23245	ACRC_HUMAN	Q96QF7	Acidic repeat-containing protein	1.28e-21	141	35.461	NA	NA	NA	NA	NA	NA	A0A0R4IWG9_DANRE	A0A0R4IWG9	Germ cell nuclear acidic peptidase	3.7e-35	231	34.199	Q7KW09_DROME	Q7KW09	Uncharacterized protein, isoform A	2.56e-32	277	31.047	Q23462_CAEEL	Q23462	SprT-like domain-containing protein	3.34e-17	136	29.412	A0A0R4IWG9_DANRE	A0A0R4IWG9	Germ cell nuclear acidic peptidase	1.52e-34	231	34.199
dd_Smed_v6_14609_0_1	261	0.101216	6.88842	7.81943	0.0127694	0.0487886	0.123989	6.88842	11.7276	0.00339783	0.0153274	0.0227724	6.88842	0.398083	0.536828	0.881556	107.923	115.433	109.261	116.667	119.603	122.319	121.09	118.83	125.856	121.13	121.744	120.8	413.497	442.271	418.623	446.999	458.249	468.654	463.948	455.287	482.206	464.1	466.452	462.835	NA	NA	NA	NA	NA	NA	NA	NA	NA	NA	NA	NA	NA	NA	NA	NA	NA	NA	NA	NA	NA	NA	NA	NA	NA	NA	NA	NA	NA	NA	NA	NA	NA	NA	NA	NA
dd_Smed_v6_1461_0_1	675	-0.00113462	6.18638	0.000783702	0.978006	0.989148	0.00376892	6.18638	0.00863283	0.927105	0.958358	0.00490354	6.18638	0.014677	0.905054	0.984454	72.4369	73.9763	69.6873	74.7222	73.9397	70.1236	73.8917	72.5688	72.3555	70.132	77.2456	71.8967	107.314	109.594	103.24	110.7	109.54	103.887	109.469	107.509	107.193	103.899	114.438	106.514	ATP5H_HUMAN	O75947	ATP synthase subunit d, mitochondrial	1.3e-09	153	22.222	ATP5H_MOUSE	Q9DCX2	ATP synthase subunit d, mitochondrial	1.51e-09	155	23.226	Q6PC77_DANRE	Q6PC77	ATP synthase subunit d, mitochondrial	1.68e-14	157	27.389	A0A0B4LHL7_DROME	A0A0B4LHL7	ATP synthase subunit d, mitochondrial	2.51e-13	87	33.333	Q17763_CAEEL	Q17763	ATP synthase subunit	2.52e-07	120	25	Q6PC77_DANRE	Q6PC77	ATP synthase subunit d, mitochondrial	6.92e-14	157	27.389
dd_Smed_v6_14610_0_1	1607	-0.0943714	3.24632	1.28466	0.273431	0.448145	0.0422739	3.24632	0.260951	0.616316	0.747503	0.136645	3.24632	2.72481	0.117933	0.586525	10.9062	8.86232	9.19907	9.06046	9.74576	8.03993	8.94086	8.93871	10.1205	10.0405	9.1547	9.84829	6.7867	5.51482	5.72437	5.63812	6.06457	5.00307	5.5637	5.56236	6.29778	6.24798	5.69677	6.12837	KCNB1_HUMAN	Q14721	Potassium voltage-gated channel subfamily B member 1	6.36e-110	426	45.54	KCNB1_MOUSE	Q03717	Potassium voltage-gated channel subfamily B member 1	3.03e-109	426	45.305	A0A2R8Q9T9_DANRE	A0A2R8Q9T9	Potassium voltage-gated channel, Shab-related subfamily, member 1	2.77e-109	431	43.387	A8JNI9_DROME	A8JNI9	Shaker cognate b, isoform K	8e-113	435	44.368	KVS4_CAEEL	Q9XXD1	Probable voltage-gated potassium channel subunit kvs-4	3.59e-59	389	32.648	A8JNI9_DROME	A8JNI9	Shaker cognate b, isoform K	5.4e-112	435	44.368
dd_Smed_v6_14611_0_1	1567	-0.057521	1.25594	0.107129	0.747603	0.849897	-0.156082	1.25594	0.770383	0.392852	0.549612	-0.0985609	1.25594	0.308117	0.586376	0.901297	2.60447	2.18777	2.47333	2.45165	2.9283	2.32169	1.65212	2.54181	1.80574	2.38699	1.82183	2.66284	1.66208	1.39615	1.57839	1.56455	1.86873	1.48161	1.05432	1.62209	1.15235	1.52329	1.16262	1.69932	A0A0C4DG41_HUMAN	A0A0C4DG41	Transcriptional regulator ERG	1e-55	110	79.091	H3BKX4_MOUSE	H3BKX4	Transcriptional regulator ERG	3.84e-55	110	78.182	F1R323_DANRE	F1R323	Protein FEV (Fragment)	3.12e-57	103	82.524	ETS3_DROME	P29774	DNA-binding protein D-ETS-3	1.59e-55	106	83.019	ETS5_CAEEL	Q18579	ETS domain-containing transcription factor ets-5	1.52e-54	92	86.957	F1R323_DANRE	F1R323	Protein FEV (Fragment)	1.28e-56	103	82.524
dd_Smed_v6_14613_0_1	3458	-0.221302	3.33443	7.32085	0.0154018	0.0560595	-0.131041	3.33443	2.58473	0.127093	0.246724	0.0902611	3.33443	1.20527	0.288223	0.751096	11.069	11.0872	10.8046	10.3396	10.1118	8.59885	8.45494	10.1249	8.9027	9.81317	10.0201	10.8627	3.20099	3.20624	3.12451	2.99005	2.92418	2.48665	2.44504	2.92796	2.57452	2.83782	2.89765	3.14133	Q5VT82_HUMAN	Q5VT82	Protocadherin-9	7.92e-71	764	28.141	A0A0A6YWK0_MOUSE	A0A0A6YWK0	Protocadherin 11 X-linked	7.95e-71	810	28.889	A0A2R8QRW9_DANRE	A0A2R8QRW9	Uncharacterized protein	5.74e-69	838	26.492	A0A0B4K6X2_DROME	A0A0B4K6X2	Starry night, isoform E	1.59e-44	787	25.54	G5EDK5_CAEEL	G5EDK5	FlaMIngo (Cadherin plus 7TM domain) homolog	2.08e-39	769	25.228	Q5VT82_HUMAN	Q5VT82	Protocadherin-9	3.12e-70	764	28.141
dd_Smed_v6_14614_0_1	1428	-0.345093	2.3029	5.17031	0.036828	0.107803	-0.596136	2.3029	14.7332	0.00140756	0.007552	-0.251043	2.3029	2.51088	0.13227	0.606001	5.98215	6.45206	5.25041	6.12914	4.52972	4.21344	3.4986	6.65108	3.65347	4.3572	4.00803	3.71953	4.18918	4.51825	3.67676	4.29211	3.17207	2.95059	2.45	4.65762	2.55845	3.05126	2.80674	2.60471	TRAF6_HUMAN	Q9Y4K3	TNF receptor-associated factor 6	1.2e-09	117	30.769	TRAF6_MOUSE	P70196	TNF receptor-associated factor 6	2.34e-09	117	30.769	TRAF6_DANRE	Q6IWL4	TNF receptor-associated factor 6	3.22e-07	114	28.07	Q9W3I9_DROME	Q9W3I9	GH01161p	2.33e-05	141	24.113	NA	NA	NA	NA	NA	NA	TRAF6_HUMAN	Q9Y4K3	TNF receptor-associated factor 6	4.71e-09	117	30.769
dd_Smed_v6_14616_0_1	715	0.00575706	2.79779	0.00195512	0.965269	0.981573	0.00801966	2.79779	0.00376699	0.951806	0.972512	0.00226259	2.79779	0.000303808	0.986305	0.998281	6.22632	6.74871	7.37661	7.08848	8.23586	6.66411	7.61269	4.95654	6.76102	6.93363	7.92497	5.95969	8.70814	9.43876	10.3169	9.91396	11.5187	9.32043	10.6471	6.93222	9.45597	9.69739	11.0839	8.33524	NA	NA	NA	NA	NA	NA	NA	NA	NA	NA	NA	NA	NA	NA	NA	NA	NA	NA	NA	NA	NA	NA	NA	NA	NA	NA	NA	NA	NA	NA	NA	NA	NA	NA	NA	NA
dd_Smed_v6_14617_0_1	1126	0.0601951	1.66784	0.140497	0.71262	0.826125	0.172199	1.66784	1.16458	0.296229	0.451602	0.112004	1.66784	0.506492	0.486723	0.858226	3.09281	2.37317	3.08082	3.25111	3.24859	2.70864	2.75353	3.55854	4.07341	3.10687	2.41393	3.59272	2.74672	2.10761	2.73607	2.88731	2.88507	2.40554	2.4454	3.16034	3.61759	2.75921	2.14381	3.1907	TRAF5_HUMAN	O00463	TNF receptor-associated factor 5	7.78e-05	188	22.34	TRAF5_MOUSE	P70191	TNF receptor-associated factor 5	0.000784	185	22.162	NA	NA	NA	NA	NA	NA	Q9W3I9_DROME	Q9W3I9	GH01161p	4.95e-05	168	20.833	NA	NA	NA	NA	NA	NA	TRAF5_HUMAN	O00463	TNF receptor-associated factor 5	0.000306	188	22.34
dd_Smed_v6_14619_0_1	1192	0.161921	3.28367	2.83908	0.111043	0.239282	0.135438	3.28367	1.97104	0.179103	0.317965	-0.0264832	3.28367	0.0777633	0.783859	0.959658	9.68538	8.86232	9.50281	7.83464	10.7066	10.2756	9.91269	9.40471	11.2964	10.5709	9.33688	8.2844	8.12532	7.43483	7.97215	6.57268	8.98206	8.62049	8.31602	7.88986	9.47681	8.86825	7.83296	6.95	A0A2R8Y6H8_HUMAN	A0A2R8Y6H8	GATOR complex protein DEPDC5	3.51e-97	382	41.099	Q6GQV2_MOUSE	Q6GQV2	DEP domain containing 5	3.11e-94	382	41.099	E9QH20_DANRE	E9QH20	DEP domain-containing 5, GATOR1 subcomplex subunit	3.94e-96	382	40.576	M9PE64_DROME	M9PE64	Increased minichromosome loss 1, isoform D	9.06e-95	370	43.514	G5EBK0_CAEEL	G5EBK0	DEP domain-containing protein	4.73e-60	298	38.255	A0A2R8Y6H8_HUMAN	A0A2R8Y6H8	GATOR complex protein DEPDC5	1.38e-96	382	41.099
dd_Smed_v6_1462_0_1	1445	-0.0884887	7.19314	4.77467	0.0438088	0.12228	-0.135837	7.19314	11.2276	0.00397513	0.0173543	-0.0473488	7.19314	1.36468	0.259531	0.731036	154.356	153.107	148.313	159.997	144.539	141.451	139.944	153.187	141.477	145.076	140.235	133.522	106.821	105.956	102.639	110.725	100.027	97.89	96.847	106.012	97.9082	100.399	97.0488	92.4031	SGTB_HUMAN	Q96EQ0	Small glutamine-rich tetratricopeptide repeat-containing protein beta	1.1e-45	207	44.444	SGTB_MOUSE	Q8VD33	Small glutamine-rich tetratricopeptide repeat-containing protein beta	5.5e-46	207	44.928	Q6NXA1_DANRE	Q6NXA1	Small glutamine-rich tetratricopeptide repeat (TPR)-containing, alpha	5.47e-44	205	42.927	Q9VJD4_DROME	Q9VJD4	LD24721p	2.29e-32	219	34.703	Q21746_CAEEL	Q21746	Small Glutamine-rich Tetratrico repeat protein	8.21e-33	196	35.714	SGTB_MOUSE	Q8VD33	Small glutamine-rich tetratricopeptide repeat-containing protein beta	2.38e-45	207	44.928
dd_Smed_v6_14625_0_1	2654	0.144917	3.10073	2.88013	0.108687	0.235593	0.237979	3.10073	7.81834	0.0127746	0.0430143	0.093062	3.10073	1.23518	0.282526	0.745948	7.65064	7.342	7.50678	8.63409	8.78491	8.59885	7.96903	9.02344	8.56675	8.3734	9.38243	10.3132	2.88268	2.76639	2.82848	3.25324	3.31007	3.23996	3.00265	3.39994	3.22786	3.15501	3.5352	3.88592	EXTL3_HUMAN	O43909	Exostosin-like 3	2.56e-147	661	39.334	Q6P1H4_MOUSE	Q6P1H4	Exostoses (Multiple)-like 3	7.87e-147	661	39.183	Q5U7D2_DANRE	Q5U7D2	Exostoses (Multiple)-like 3	7.3e-147	662	39.275	EXT3_DROME	Q9XZ08	Exostosin-3	1.06e-153	651	41.167	EXT2_CAEEL	O01705	Exostosin-2 homolog	5.09e-109	541	39.187	EXT3_DROME	Q9XZ08	Exostosin-3	7.13e-153	651	41.167
dd_Smed_v6_14628_0_1	497	0.0179422	0.0942725	0.00601634	0.939118	0.966835	0.0623133	0.0942725	0.072811	0.790673	0.874122	0.044371	0.0942725	0.0378452	0.848158	0.971991	0.976677	0.704536	1.30175	0.906046	0.86934	1.07486	0.777466	1.22854	0.965859	1.21244	1.04755	0.803079	1.96515	1.41758	2.61922	1.82303	1.74918	2.16269	1.56432	2.47192	1.94338	2.43951	2.10775	1.61585	NA	NA	NA	NA	NA	NA	NA	NA	NA	NA	NA	NA	NA	NA	NA	NA	NA	NA	NA	NA	NA	NA	NA	NA	NA	NA	NA	NA	NA	NA	NA	NA	NA	NA	NA	NA
dd_Smed_v6_14629_0_1	1983	-0.0406167	1.50682	0.0554396	0.816787	0.894968	0.124594	1.50682	0.53373	0.475413	0.628048	0.16521	1.50682	0.946501	0.344828	0.786338	2.31961	2.92939	2.47333	3.14451	2.425	2.70864	2.07324	3.38909	3.77945	2.80376	2.45947	2.74738	1.16975	1.47725	1.24727	1.58574	1.2229	1.36593	1.04551	1.70907	1.90593	1.4139	1.24028	1.38546	J3KR51_HUMAN	J3KR51	HCG1787564	7.04e-08	193	28.497	A0A2R8W747_MOUSE	A0A2R8W747	Zinc finger protein 740	2.11e-07	69	39.13	A0A0G2KWF9_DANRE	A0A0G2KWF9	Si:dkey-172k15.11	1.55e-06	209	25.359	Q9VTD3_DROME	Q9VTD3	FI01015p	6.84e-08	84	34.524	O02273_CAEEL	O02273	LSY-2-Like	3.6e-09	91	36.264	O02273_CAEEL	O02273	LSY-2-Like	2.92e-08	91	36.264
dd_Smed_v6_1463_0_1	2342	-0.472381	7.30448	68.0809	3.24037e-07	1.21122e-05	-0.5876	7.30448	104.775	1.65666e-08	9.93717e-07	-0.115219	7.30448	4.01842	0.0619085	0.489243	193.504	201.089	199.516	200.609	149.161	138.828	137.126	147.806	139.378	147.198	118.373	123.674	82.6235	85.8622	85.1903	85.6573	63.6894	59.2777	58.5506	63.1112	59.5123	62.8512	50.5438	52.8071	PICAL_HUMAN	Q13492	Phosphatidylinositol-binding clathrin assembly protein	6.14e-115	313	55.911	PICAL_MOUSE	Q7M6Y3	Phosphatidylinositol-binding clathrin assembly protein	8.5e-115	313	55.911	A8WGP5_DANRE	A8WGP5	Phosphatidylinositol-binding clathrin assembly protein a	9.79e-119	526	42.015	A0A0B4KF90_DROME	A0A0B4KF90	Like-AP180, isoform J	1.1e-119	293	59.386	PICAL_CAEEL	Q9XZI6	Phosphatidylinositol-binding clathrin assembly protein unc-11	3.64e-113	290	56.897	A0A0B4KF90_DROME	A0A0B4KF90	Like-AP180, isoform J	7.45e-119	293	59.386
dd_Smed_v6_14630_0_1	1764	-0.0132886	0.482925	0.00390114	0.950957	0.973267	-0.0194177	0.482925	0.00822602	0.928838	0.959189	-0.00612905	0.482925	0.000826759	0.97741	0.997477	1.18015	1.44615	1.34515	1.33242	1.73868	1.20384	1.10141	1.27091	1.3438	0.87144	1.27528	1.77523	0.66902	0.819814	0.762555	0.755341	0.985647	0.682449	0.624382	0.720469	0.761794	0.494014	0.722949	1.00637	A0A0X1KG79_HUMAN	A0A0X1KG79	Neuronal acetylcholine receptor subunit alpha-2	4.6e-107	496	42.339	ACHA2_MOUSE	Q91X60	Neuronal acetylcholine receptor subunit alpha-2	8.75e-105	501	41.118	Q1RLX8_DANRE	Q1RLX8	Cholinergic receptor, nicotinic, alpha 2a (neuronal)	1.86e-105	509	40.668	ACH4_DROME	P25162	Acetylcholine receptor subunit beta-like 2	8.33e-135	527	47.249	ACH6_CAEEL	Q9N587	Acetylcholine receptor subunit alpha-type unc-63	2.6e-122	530	43.396	ACH4_DROME	P25162	Acetylcholine receptor subunit beta-like 2	5.62e-134	527	47.249
dd_Smed_v6_14631_0_1	1272	0.0891669	3.38383	1.33032	0.26538	0.438889	0.0805548	3.38383	1.07861	0.314169	0.470985	-0.00861212	3.38383	0.0126238	0.911913	0.985564	9.19704	10.2343	9.32924	11.139	10.0203	10.8346	10.8197	10.6333	10.7504	9.66162	10.2933	11.4122	7.23038	8.04584	7.33431	8.75711	7.87759	8.51773	8.50608	8.35948	8.4516	7.59561	8.09225	8.97184	NA	NA	NA	NA	NA	NA	NA	NA	NA	NA	NA	NA	NA	NA	NA	NA	NA	NA	NA	NA	NA	NA	NA	NA	NA	NA	NA	NA	NA	NA	NA	NA	NA	NA	NA	NA
dd_Smed_v6_14632_0_1	1865	-0.116537	3.57152	3.4031	0.0833232	0.195352	-0.144756	3.57152	5.20905	0.0362164	0.0966078	-0.0282187	3.57152	0.197337	0.690346	0.935586	12.7375	12.7929	12.1063	12.4715	11.8962	10.9635	11.3704	12.0313	11.3803	12.1623	11.0676	10.6936	6.82976	6.85946	6.49132	6.68711	6.37868	5.87857	6.09675	6.45107	6.10206	6.52133	5.93438	5.73385	S47A1_HUMAN	Q96FL8	Multidrug and toxin extrusion protein 1	4.64e-91	484	33.884	S47A1_MOUSE	Q8K0H1	Multidrug and toxin extrusion protein 1	4.27e-89	479	32.777	X1WEU3_DANRE	X1WEU3	Multidrug and toxin extrusion protein	2.55e-88	448	34.598	NA	NA	NA	NA	NA	NA	NA	NA	NA	NA	NA	NA	S47A1_HUMAN	Q96FL8	Multidrug and toxin extrusion protein 1	1.83e-90	484	33.884
dd_Smed_v6_14633_0_1	2541	-0.200006	1.47633	2.06014	0.170107	0.322225	-0.350479	1.47633	6.09301	0.0249905	0.0724773	-0.150473	1.47633	1.10352	0.308821	0.762898	2.401	3.37436	3.34117	3.09122	2.10472	2.57966	2.9155	2.96545	2.43565	2.27332	2.55056	2.3247	0.944903	1.32796	1.3149	1.21654	0.828303	1.01521	1.14738	1.16704	0.958538	0.894657	1.00376	0.914877	G3V3J3_HUMAN	G3V3J3	Homeobox protein OTX2 (Fragment)	1.63e-17	46	73.913	D3YZ94_MOUSE	D3YZ94	Homeobox protein OTX2 (Fragment)	1.42e-17	46	73.913	OTX1B_DANRE	Q91994	Homeobox protein OTX1 B	7.98e-18	89	58.427	M9PGZ9_DROME	M9PGZ9	Ocelliless, isoform E	4.13e-16	66	66.667	B5QSI6_CAEEL	B5QSI6	Homeobox domain-containing protein	4.31e-18	50	72	OTX1B_DANRE	Q91994	Homeobox protein OTX1 B	3.28e-17	89	58.427
dd_Smed_v6_14635_0_1	1785	0.0774096	0.657107	0.122137	0.731202	0.838391	-0.00105084	0.657107	2.34328e-05	0.996196	0.997601	-0.0784605	0.657107	0.12633	0.726826	0.946041	1.66849	1.70572	1.25836	1.17253	1.32689	2.2357	1.1662	1.52509	1.72175	1.09877	1.68519	1.39482	0.934728	0.955584	0.704965	0.65688	0.743355	1.25249	0.653333	0.854391	0.964565	0.615559	0.944086	0.781413	FOXJ1_HUMAN	Q92949	Forkhead box protein J1	7.33e-35	212	38.208	FOXJ1_MOUSE	Q61660	Forkhead box protein J1	1.18e-34	212	38.208	FXJ1A_DANRE	F1QDF8	Forkhead box protein J1-A	9.77e-38	336	31.845	Q9W5X5_DROME	Q9W5X5	Forkhead domain 19B	3.88e-22	81	50.617	Q22510_CAEEL	Q22510	Fork-head domain-containing protein	1.63e-20	107	42.056	FXJ1A_DANRE	F1QDF8	Forkhead box protein J1-A	4.01e-37	336	31.845
dd_Smed_v6_14638_0_1	982	-0.237326	3.45031	6.13087	0.0246075	0.0796838	-0.331449	3.45031	11.7702	0.00335321	0.0151801	-0.0941227	3.45031	0.933412	0.348094	0.788749	12.8596	10.3085	13.3213	12.9511	11.2099	10.8775	9.58875	10.252	9.53261	11.4424	9.29134	8.83387	13.0953	10.4974	13.5655	13.1885	11.4154	11.0769	9.76451	10.4399	9.70734	11.6521	9.46165	8.9958	NA	NA	NA	NA	NA	NA	PANX3_MOUSE	Q8CEG0	Pannexin-3	0.000217	102	25.49	A0A2R8Q2M0_DANRE	A0A2R8Q2M0	Pannexin	1.49e-06	132	30.303	SHAKB_DROME	P33085	Innexin shaking-B	7.32e-33	287	30.662	UNC9_CAEEL	O01393	Innexin unc-9	1.95e-89	283	44.876	UNC9_CAEEL	O01393	Innexin unc-9	1.58e-88	283	44.876
dd_Smed_v6_1464_0_1	1424	-0.107721	7.83984	8.3314	0.010586	0.0423131	-0.116572	7.83984	9.75007	0.00644744	0.0253767	-0.0088513	7.83984	0.056221	0.815526	0.966471	239.693	230.976	242.777	250.868	225.113	221.807	229.482	218.342	228.825	220.777	215.477	224.228	168.324	162.203	170.49	176.172	158.085	155.764	161.153	153.33	160.691	155.04	151.318	157.464	AVIL_HUMAN	O75366	Advillin	9.68e-57	318	36.164	VILI_MOUSE	Q62468	Villin-1	7.7e-58	325	36.615	F1QVU3_DANRE	F1QVU3	Villin 1	8.91e-58	318	37.107	A0A0C4DHG2_DROME	A0A0C4DHG2	Gelsolin, isoform J	3.23e-57	313	35.783	GELS1_CAEEL	Q21253	Gelsolin-like protein 1	1.46e-55	332	37.651	VILI_MOUSE	Q62468	Villin-1	3.34e-57	325	36.615
dd_Smed_v6_14640_0_1	1075	0.649635	0.999448	17.8081	0.000626769	0.00465331	0.560018	0.999448	12.9054	0.00237672	0.0114889	-0.0896174	0.999448	0.383556	0.544266	0.884202	1.09876	1.63156	1.34515	1.59891	2.28774	2.19271	2.39719	1.99109	2.09969	2.12177	2.32283	1.8175	1.0221	1.51773	1.2513	1.48735	2.12813	2.03973	2.22994	1.85217	1.9532	1.97374	2.16078	1.69069	NUD19_HUMAN	A8MXV4	Nucleoside diphosphate-linked moiety X motif 19	1.03e-24	274	28.102	NUD19_MOUSE	P11930	Nucleoside diphosphate-linked moiety X motif 19	7.09e-28	274	28.467	B3DHE6_DANRE	B3DHE6	LOC794545 protein	1.27e-33	285	30.526	Q9VIV6_DROME	Q9VIV6	GH04973p	5.96e-37	282	34.043	NDX7_CAEEL	P91148	Putative nudix hydrolase 7	4.96e-16	215	28.372	Q9VIV6_DROME	Q9VIV6	GH04973p	4.02e-36	282	34.043
dd_Smed_v6_14644_0_1	1153	0.220423	1.45451	1.48867	0.239782	0.409044	0.163799	1.45451	0.806146	0.382333	0.539679	-0.0566234	1.45451	0.101979	0.753523	0.950942	1.87196	3.26311	1.86585	2.66484	2.79104	3.0096	3.01268	2.45709	2.68761	2.27332	3.41593	2.53604	1.62356	2.83011	1.61826	2.31122	2.42068	2.61023	2.61291	2.13104	2.33097	1.97166	2.96265	2.19951	NA	NA	NA	NA	NA	NA	NA	NA	NA	NA	NA	NA	NA	NA	NA	NA	NA	NA	NA	NA	NA	NA	NA	NA	NA	NA	NA	NA	NA	NA	NA	NA	NA	NA	NA	NA
dd_Smed_v6_14646_0_1	1376	-0.343288	0.634971	2.91827	0.106551	0.232378	-0.386514	0.634971	3.62973	0.0745523	0.166694	-0.0432259	0.634971	0.0432258	0.837876	0.970047	1.95335	1.29783	1.90924	1.81209	1.09811	1.33282	1.32817	1.69454	1.3438	1.51555	1.54856	0.887614	1.41959	0.94319	1.38753	1.31693	0.798048	0.968621	0.965241	1.2315	0.976602	1.10142	1.1254	0.645068	MOCS3_HUMAN	O95396	Adenylyltransferase and sulfurtransferase MOCS3	5.55e-80	407	38.821	MOCS3_MOUSE	A2BDX3	Adenylyltransferase and sulfurtransferase MOCS3	3.28e-82	403	40.695	F1QW01_DANRE	F1QW01	Adenylyltransferase and sulfurtransferase MOCS3	5.2e-78	402	36.816	M9PCK7_DROME	M9PCK7	Adenylyltransferase and sulfurtransferase MOCS3 homolog	5.69e-82	398	39.698	MOCS3_CAEEL	O44510	Adenylyltransferase and sulfurtransferase MOCS3	1.19e-72	406	36.207	MOCS3_MOUSE	A2BDX3	Adenylyltransferase and sulfurtransferase MOCS3	1.42e-81	403	40.695
dd_Smed_v6_14647_0_1	1626	0.263462	1.95169	4.08971	0.0598715	0.153906	0.15894	1.95169	1.45517	0.244917	0.39583	-0.104522	1.95169	0.666567	0.426022	0.829124	3.2149	3.74516	3.38456	3.3044	4.85	4.34242	3.82254	3.47381	3.52749	3.63732	3.41593	4.69167	1.97718	2.3033	2.08153	2.03223	2.98278	2.67062	2.35089	2.13642	2.16943	2.23697	2.10082	2.88541	NA	NA	NA	NA	NA	NA	NA	NA	NA	NA	NA	NA	NA	NA	NA	NA	NA	NA	NA	NA	NA	NA	NA	NA	NA	NA	NA	NA	NA	NA	NA	NA	NA	NA	NA	NA
dd_Smed_v6_14648_0_1	535	0.0104105	0.416677	0.00264137	0.959636	0.97871	0.236804	0.416677	1.41982	0.250494	0.4018	0.226394	0.416677	1.32677	0.265996	0.735059	1.09876	1.07534	1.38854	1.17253	0.915095	1.24683	1.00423	1.60982	1.51178	1.17455	1.5941	1.31029	2.05376	2.00999	2.5954	2.19165	1.71046	2.33053	1.87706	3.009	2.82576	2.19542	2.97963	2.44914	DMPK_HUMAN	Q09013	Myotonin-protein kinase	4.98e-05	69	34.783	D6RI32_MOUSE	D6RI32	Myotonin-protein kinase	4.47e-05	69	34.783	A0A0H2UJL9_DANRE	A0A0H2UJL9	Serine/threonine-protein kinase	1.79e-07	152	27.632	Q95SH0_DROME	Q95SH0	GH26463p	1.24e-06	140	29.286	O45897_CAEEL	O45897	Protein kinase domain-containing protein	6.88e-06	129	31.008	A0A0H2UJL9_DANRE	A0A0H2UJL9	Serine/threonine-protein kinase	7.35e-07	152	27.632
dd_Smed_v6_1465_0_1	224	-0.0456362	5.18291	0.698963	0.41522	0.589779	-0.090993	5.18291	2.76066	0.115717	0.23059	-0.0453568	5.18291	0.688461	0.418675	0.824618	40.6949	36.0055	35.0606	37.8408	33.6297	36.1152	36.6057	38.5085	35.1489	33.7588	35.298	36.2654	181.674	160.739	156.52	168.932	150.133	161.228	163.418	171.913	156.915	150.709	157.58	161.899	G3V2Y2_HUMAN	G3V2Y2	Transmembrane emp24 domain-containing protein 7 (Fragment)	1.34e-08	41	46.341	D3YZZ5_MOUSE	D3YZZ5	Transmembrane p24-trafficking protein 7	6.94e-08	34	52.941	F1RAM9_DANRE	F1RAM9	Transmembrane p24-trafficking protein 7	2.41e-09	50	42	Q9VYT6_DROME	Q9VYT6	RE49489p	0.0005	46	41.304	O44738_CAEEL	O44738	GOLD domain-containing protein	6.64e-09	41	53.659	F1RAM9_DANRE	F1RAM9	Transmembrane p24-trafficking protein 7	9.92e-09	50	42
dd_Smed_v6_1465_1_1	691	0.0785512	6.58922	2.57884	0.127497	0.263528	-0.00157233	6.58922	0.00102889	0.974801	0.986075	-0.0801235	6.58922	2.6889	0.120203	0.5902	103.243	88.2153	87.7383	98.8123	97.3204	99.4887	100.196	101.969	93.2684	92.2969	94.7808	97.1303	149.411	127.663	126.973	142.999	140.84	143.978	145.001	147.567	134.976	133.57	137.165	140.565	TMED7_HUMAN	Q9Y3B3	Transmembrane emp24 domain-containing protein 7	1.63e-58	158	52.532	D3YZZ5_MOUSE	D3YZZ5	Transmembrane p24-trafficking protein 7	2.41e-58	158	51.899	F1RAM9_DANRE	F1RAM9	Transmembrane p24-trafficking protein 7	7.42e-55	158	47.468	Q9VYT6_DROME	Q9VYT6	RE49489p	3.22e-45	157	40.764	O44738_CAEEL	O44738	GOLD domain-containing protein	4.02e-51	156	47.436	TMED7_HUMAN	Q9Y3B3	Transmembrane emp24 domain-containing protein 7	6.41e-58	158	52.532
dd_Smed_v6_14650_0_1	1505	-0.0489053	2.74365	0.23591	0.63364	0.771148	-0.13967	2.74365	1.8873	0.188106	0.329566	-0.0907644	2.74365	0.801932	0.38355	0.804624	7.28438	5.97001	8.02749	6.34232	7.45803	6.32016	6.86762	6.05799	6.00513	6.0243	6.4675	6.5937	4.84012	3.96679	5.33388	4.21417	4.9555	4.19944	4.5632	4.02524	3.99012	4.00286	4.29734	4.3812	GALR2_HUMAN	O43603	Galanin receptor type 2	1.36e-36	285	31.228	GALR2_MOUSE	O88854	Galanin receptor type 2	1.5e-34	285	31.228	GAL2B_DANRE	E7F7V7	Galanin receptor 2b	6.95e-41	272	34.559	Q9U721_DROME	Q9U721	Allatostatin A receptor 1, isoform B	1.49e-44	277	36.101	NPR9_CAEEL	Q23497	Galanin-like G-protein coupled receptor npr-9	9.57e-38	301	31.894	Q9U721_DROME	Q9U721	Allatostatin A receptor 1, isoform B	1e-43	277	36.101
dd_Smed_v6_14651_0_1	1392	-0.156804	2.24425	2.26256	0.151663	0.296955	-0.408277	2.24425	14.634	0.0014469	0.0077396	-0.251473	2.24425	5.4979	0.0320079	0.397969	4.92408	5.15424	5.38059	5.70276	5.35331	4.68637	4.56761	4.36345	4.19939	3.75098	3.41593	4.5226	3.53741	3.70276	3.86536	4.09681	3.84577	3.36665	3.28133	3.13466	3.0168	2.69467	2.45398	3.249	SSR5_HUMAN	P35346	Somatostatin receptor type 5	0.000153	304	23.684	NA	NA	NA	NA	NA	NA	NA	NA	NA	NA	NA	NA	NA	NA	NA	NA	NA	NA	NA	NA	NA	NA	NA	NA	NA	NA	NA	NA	NA	NA
dd_Smed_v6_14652_0_1	3177	-0.300182	2.97609	2.81428	0.112496	0.24117	-0.351896	2.97609	3.81812	0.0680798	0.155808	-0.0517144	2.97609	0.0805266	0.780158	0.958912	7.56925	7.9353	9.37263	11.4588	5.94812	7.60998	7.90424	7.71017	5.45921	9.09329	4.82785	8.70707	2.38251	2.49773	2.95015	3.60681	1.87224	2.39534	2.48796	2.42687	1.71835	2.86223	1.51963	2.74066	STAC2_HUMAN	Q6ZMT1	SH3 and cysteine-rich domain-containing protein 2	7.01e-16	116	35.345	STAC3_MOUSE	Q8BZ71	SH3 and cysteine-rich domain-containing protein 3	4.81e-14	115	33.913	STAC3_DANRE	Q6DBR6	SH3 and cysteine-rich domain-containing protein 3	1.98e-11	112	31.25	A0A0C4DHC0_DROME	A0A0C4DHC0	Stac-like, isoform N	1.8e-23	453	24.945	SH3GH_CAEEL	B1V8A0	Endophilin-A homolog	7.8e-07	51	39.216	A0A0C4DHC0_DROME	A0A0C4DHC0	Stac-like, isoform N	1.21e-22	453	24.945
dd_Smed_v6_14654_0_1	3869	0.202451	3.78072	6.47426	0.0214251	0.0717639	0.166061	3.78072	4.32371	0.0537149	0.130004	-0.0363904	3.78072	0.214761	0.649189	0.922531	12.9817	11.1984	12.5836	13.4308	13.6807	16.5098	13.1521	14.3612	14.2359	14.625	13.0261	14.2441	3.3553	2.89439	3.25242	3.47139	3.53597	4.2672	3.39936	3.71188	3.67949	3.78006	3.36679	3.68159	NA	NA	NA	NA	NA	NA	NA	NA	NA	NA	NA	NA	NA	NA	NA	NA	NA	NA	NA	NA	NA	NA	NA	NA	NA	NA	NA	NA	NA	NA	NA	NA	NA	NA	NA	NA
dd_Smed_v6_14655_0_1	2979	0.0247029	2.26425	0.0278964	0.869407	0.926969	0.0597753	2.26425	0.163455	0.69125	0.805061	0.0350725	2.26425	0.0572482	0.813882	0.966327	5.45311	4.67218	4.42597	3.83737	4.57548	4.17044	4.56761	5.50726	4.61933	6.28952	3.7803	4.48034	1.83052	1.56837	1.48572	1.28814	1.53591	1.39995	1.53327	1.8487	1.55063	2.11129	1.26898	1.50397	A0A0A0MRL4_HUMAN	A0A0A0MRL4	Glutamate receptor ionotropic, kainate 2	5.2e-124	471	45.86	E9Q2Y1_MOUSE	E9Q2Y1	Glutamate receptor ionotropic, kainate 1	6.22e-124	471	47.558	A0A2R8QF68_DANRE	A0A2R8QF68	Glutamate ionotropic receptor kainate type subunit 2	6.36e-123	471	45.435	Q9VDH5_DROME	Q9VDH5	Kainate-type ionotropic glutamate receptor subunit 1D	8.99e-119	477	43.606	Q21415_CAEEL	Q21415	GLutamate Receptor family (AMPA)	3.05e-104	425	42.588	A0A0A0MRL4_HUMAN	A0A0A0MRL4	Glutamate receptor ionotropic, kainate 2	2.04e-123	471	45.86
dd_Smed_v6_14656_0_1	1041	0.312073	2.08489	6.58339	0.0205145	0.0695103	0.453301	2.08489	14.111	0.00167577	0.00866683	0.141228	2.08489	1.46441	0.243487	0.71528	3.25559	3.93057	3.12421	3.46429	4.57548	4.34242	3.91972	4.36345	4.95528	5.00131	5.23776	3.71953	3.12737	3.77576	3.00116	3.32785	4.39527	4.17139	3.76534	4.19159	4.76011	4.80433	5.03147	3.57303	IRX1_HUMAN	P78414	Iroquois-class homeodomain protein IRX-1	1.73e-29	150	48	A0A1Y7VIS3_MOUSE	A0A1Y7VIS3	Iroquois-class homeodomain protein IRX-1 (Fragment)	1.29e-31	150	48.667	F1Q7T5_DANRE	F1Q7T5	Iroquois homeobox 3b	2.01e-30	123	52.846	M9PI45_DROME	M9PI45	Mirror, isoform C	1.99e-28	70	75.714	IRX_CAEEL	Q93348	Putative iroquois-class homeodomain protein irx-1	1.45e-23	84	55.952	A0A1Y7VIS3_MOUSE	A0A1Y7VIS3	Iroquois-class homeodomain protein IRX-1 (Fragment)	5.59e-31	150	48.667
dd_Smed_v6_14657_0_1	1531	-0.044897	2.3594	0.0918592	0.765661	0.860671	-0.125614	2.3594	0.705654	0.413042	0.570173	-0.080717	2.3594	0.293517	0.595304	0.905011	3.62184	5.74753	5.98807	5.70276	6.03963	3.86948	5.02113	5.4649	4.7873	4.73609	4.91894	4.81848	2.36567	3.7541	3.91122	3.72486	3.94489	2.52742	3.27964	3.5695	3.12691	3.09346	3.2129	3.14727	NA	NA	NA	NA	NA	NA	NA	NA	NA	NA	NA	NA	NA	NA	NA	NA	NA	NA	NA	NA	NA	NA	NA	NA	NA	NA	NA	NA	NA	NA	NA	NA	NA	NA	NA	NA
dd_Smed_v6_14659_0_1	941	-0.189319	1.04154	0.899184	0.356848	0.533589	-0.030559	1.04154	0.0239175	0.878994	0.931122	0.15876	1.04154	0.634195	0.437266	0.834983	2.15683	2.22485	1.82246	2.07858	1.14387	2.14971	1.94366	1.99109	1.67976	2.53854	2.36838	1.52162	2.29206	2.36435	1.93672	2.2089	1.21559	2.2845	2.06553	2.11593	1.78507	2.69771	2.51688	1.61703	NA	NA	NA	NA	NA	NA	NA	NA	NA	NA	NA	NA	NA	NA	NA	NA	NA	NA	NA	NA	NA	NA	NA	NA	NA	NA	NA	NA	NA	NA	NA	NA	NA	NA	NA	NA
dd_Smed_v6_1466_0_1	414	0.118674	1.60332	0.961446	0.341153	0.517884	0.150238	1.60332	1.53606	0.232754	0.382325	0.0315637	1.60332	0.0704968	0.821942	0.967308	2.48239	2.74398	2.86386	3.03792	2.88255	3.26756	3.30423	2.54181	2.85558	3.29632	3.1882	2.95871	5.99611	6.62797	6.91754	7.33797	6.96268	7.89267	7.98123	6.13965	6.89755	7.96212	7.70098	7.14665	BOLA1_HUMAN	Q9Y3E2	BolA-like protein 1	2.46e-21	80	42.5	BOLA1_MOUSE	Q9D8S9	BolA-like protein 1	1.57e-22	83	44.578	F1R2T4_DANRE	F1R2T4	BolA family member 1	1.65e-27	80	55	Q9VC53_DROME	Q9VC53	Uncharacterized protein	9.19e-25	87	50.575	YN1I_CAEEL	P91375	Putative bolA-like protein K11H12.1	3.52e-18	83	43.373	F1R2T4_DANRE	F1R2T4	BolA family member 1	6.78e-27	80	55
dd_Smed_v6_14660_0_1	1866	-0.0553391	2.91523	0.554525	0.532088	0.691851	0.076959	2.91523	1.08505	0.312775	0.469422	0.132298	2.91523	3.22636	0.091018	0.547249	7.24369	7.37909	7.11626	7.99453	7.1835	6.92208	7.5479	6.8629	7.68488	7.7293	7.5606	8.32666	3.88193	3.95449	3.81364	4.28431	3.84968	3.70958	4.04496	3.67787	4.11837	4.14217	4.05177	4.46231	NA	NA	NA	NA	NA	NA	NA	NA	NA	NA	NA	NA	NA	NA	NA	NA	NA	NA	NA	NA	NA	NA	NA	NA	NA	NA	NA	NA	NA	NA	NA	NA	NA	NA	NA	NA
dd_Smed_v6_14661_0_1	1569	0.230372	3.81284	4.18736	0.0572072	0.149238	-0.127785	3.81284	1.23332	0.282876	0.437306	-0.358157	3.81284	10.0281	0.00587247	0.250163	14.1211	14.7953	10.6744	14.6566	15.0076	13.6292	16.6183	18.3011	10.3305	13.8294	13.0261	12.4266	9.00008	9.42973	6.80331	9.34138	9.56505	8.68654	10.5917	11.6642	6.58413	8.81413	8.30216	7.92007	TRAF6_HUMAN	Q9Y4K3	TNF receptor-associated factor 6	1.54e-09	408	22.304	TRAF6_MOUSE	P70196	TNF receptor-associated factor 6	1.8e-10	414	21.498	Q6DEG0_DANRE	Q6DEG0	TNF receptor-associated factor	2.1e-09	364	21.978	NA	NA	NA	NA	NA	NA	G5EG80_CAEEL	G5EG80	TNF Receptor Associated Factor (TRAF) homolog	3.31e-06	84	32.143	TRAF5_MOUSE	P70191	TNF receptor-associated factor 5	1.55e-09	338	19.231
dd_Smed_v6_14662_0_1	1262	0.37455	0.918745	3.03283	0.100432	0.222395	0.167144	0.918745	0.576408	0.458563	0.612118	-0.207406	0.918745	0.968194	0.339511	0.783394	1.66849	1.89112	1.56211	1.11923	3.01981	1.84875	1.84648	1.56745	1.3858	1.6671	2.04956	2.02883	1.3221	1.49851	1.2378	0.886873	2.39288	1.46494	1.46314	1.24204	1.0981	1.321	1.62406	1.60763	OPN4_HUMAN	Q9UHM6	Melanopsin	9.1e-36	260	34.231	OPN4_MOUSE	Q9QXZ9	Melanopsin	2.29e-33	267	31.461	OPN4A_DANRE	Q2KNE5	Melanopsin-A	2.5e-38	259	33.591	OPS6_DROME	O01668	Opsin Rh6	1.39e-24	261	31.034	O17239_CAEEL	O17239	G_PROTEIN_RECEP_F1_2 domain-containing protein	1.12e-11	279	24.014	OPN4A_DANRE	Q2KNE5	Melanopsin-A	1.03e-37	259	33.591
dd_Smed_v6_14664_0_1	1085	-0.589741	0.0873058	6.30374	0.0229424	0.0756225	-0.78399	0.0873058	10.5261	0.00498191	0.0207541	-0.194249	0.0873058	0.581618	0.456574	0.843457	1.26154	0.964102	1.38854	1.7588	0.823586	1.11785	0.777466	0.804908	0.713896	0.568331	1.0931	0.718545	1.16271	0.888573	1.27976	1.62101	0.759065	1.03028	0.716558	0.741851	0.657969	0.523807	1.00746	0.662253	NA	NA	NA	NA	NA	NA	NA	NA	NA	NA	NA	NA	NA	NA	NA	NA	NA	NA	NA	NA	NA	NA	NA	NA	NA	NA	NA	NA	NA	NA	NA	NA	NA	NA	NA	NA
dd_Smed_v6_14666_0_1	1711	-0.0642681	2.59327	0.308044	0.586419	0.734523	-0.0677565	2.59327	0.340269	0.567658	0.706984	-0.00348839	2.59327	0.000902348	0.976401	0.997477	5.73798	6.60039	7.02947	5.0632	5.62784	6.44914	5.08592	6.3969	6.38307	5.11498	5.69322	6.25556	3.35358	3.85762	4.1084	2.95921	3.28921	3.76922	2.97249	3.73869	3.73061	2.98947	3.32742	3.65609	GLRA3_HUMAN	O75311	Glycine receptor subunit alpha-3	1.93e-62	413	35.351	GLRA3_MOUSE	Q91XP5	Glycine receptor subunit alpha-3	5.51e-63	410	34.878	E9QC31_DANRE	E9QC31	Glycine receptor subunit alphaZ1	4.27e-64	408	35.539	A0A0B4KHS0_DROME	A0A0B4KHS0	GluClalpha, isoform J	2.28e-59	451	33.038	GLUCL_CAEEL	G5EBR3	Glutamate-gated chloride channel alpha	1.35e-53	411	34.55	E9QC31_DANRE	E9QC31	Glycine receptor subunit alphaZ1	1.75e-63	408	35.539
dd_Smed_v6_14669_0_1	1169	0.120419	0.446298	0.359039	0.557277	0.712425	-0.127378	0.446298	0.378022	0.547151	0.689721	-0.247797	0.446298	1.49508	0.238815	0.710453	1.01737	1.44615	0.998012	1.7055	1.46415	1.54779	1.23099	1.35563	1.3858	0.909329	1.13864	1.26802	0.870293	1.23709	0.853731	1.45894	1.25248	1.32403	1.05303	1.15965	1.18546	0.777869	0.974033	1.0847	NA	NA	NA	NA	NA	NA	NA	NA	NA	NA	NA	NA	NA	NA	NA	NA	NA	NA	NA	NA	NA	NA	NA	NA	NA	NA	NA	NA	NA	NA	NA	NA	NA	NA	NA	NA
dd_Smed_v6_1467_0_1	1020	-0.127818	8.07432	5.14236	0.0372767	0.108743	-0.132394	8.07432	5.5149	0.0317783	0.0870635	-0.00457623	8.07432	0.00658864	0.936295	0.991024	302.241	271.951	269.29	300.221	252.292	265.662	245.938	282.819	267.333	276.55	259.656	239.698	296.315	266.618	264.009	294.334	247.345	260.452	241.116	277.274	262.091	271.127	254.565	234.998	EFHD1_HUMAN	Q9BUP0	EF-hand domain-containing protein D1	1.17e-48	166	52.41	EFHD2_MOUSE	Q9D8Y0	EF-hand domain-containing protein D2	8.85e-47	157	52.866	F1R647_DANRE	F1R647	EF-hand domain family, member D1	2.01e-51	197	46.193	X2J6X1_DROME	X2J6X1	Swiprosin-1, isoform B	5.6e-46	168	48.81	Q8I0Z7_CAEEL	Q8I0Z7	EF HanD calcium binding protein	2.94e-31	135	45.926	F1R647_DANRE	F1R647	EF-hand domain family, member D1	8.25e-51	197	46.193
dd_Smed_v6_14671_0_1	1237	-0.193165	2.40822	3.35876	0.085179	0.198276	-0.203142	2.40822	3.68706	0.0725089	0.163313	-0.00997662	2.40822	0.00875799	0.92658	0.989843	5.61589	5.48796	5.46737	6.39562	4.98727	5.9762	4.72958	4.36345	5.29123	5.26653	4.64567	4.64941	4.53993	4.43651	4.41986	5.17027	4.03175	4.83121	3.82343	3.52744	4.27747	4.2575	3.75559	3.75861	R7BP_HUMAN	Q6MZT1	Regulator of G-protein signaling 7-binding protein	1.14e-06	114	28.947	R7BP_MOUSE	Q8BQP9	Regulator of G-protein signaling 7-binding protein	1.4e-06	104	28.846	R7BPA_DANRE	Q08BU8	Regulator of G-protein signaling 7-binding protein A	4.45e-08	104	31.731	Q059C4_DROME	Q059C4	IP05215p	0.00023	96	28.125	NA	NA	NA	NA	NA	NA	R7BPA_DANRE	Q08BU8	Regulator of G-protein signaling 7-binding protein A	1.83e-07	104	31.731
dd_Smed_v6_14672_0_1	2654	-0.0950895	4.67213	1.78647	0.199714	0.359883	-0.125098	4.67213	3.06905	0.0985846	0.205515	-0.0300084	4.67213	0.176877	0.679563	0.93279	26.6145	24.5104	27.9009	28.0341	22.9231	22.9589	28.6691	25.2487	23.8525	24.4382	26.0977	23.6697	10.0281	9.23528	10.5128	10.563	8.6372	8.65069	10.8022	9.51345	8.98739	9.20807	9.83336	8.9185	NA	NA	NA	NA	NA	NA	NA	NA	NA	NA	NA	NA	NA	NA	NA	NA	NA	NA	NA	NA	NA	NA	NA	NA	NA	NA	NA	NA	NA	NA	NA	NA	NA	NA	NA	NA
dd_Smed_v6_14673_0_1	1869	-0.119193	2.38166	0.826182	0.376622	0.553737	-0.111295	2.38166	0.716631	0.409508	0.566792	0.00789774	2.38166	0.0035973	0.952903	0.993995	4.51713	4.89467	6.29181	6.07584	5.12453	5.11632	4.47043	5.29545	5.45921	4.0162	4.73676	5.87516	2.41687	2.61887	3.36641	3.25085	2.74186	2.73746	2.39188	2.8333	2.92092	2.14885	2.53438	3.14348	NDC80_HUMAN	O14777	Kinetochore protein NDC80 homolog	4.62e-06	109	24.771	A0A3B2WAS6_MOUSE	A0A3B2WAS6	Kinetochore protein NDC80 homolog	0.000162	109	22.018	NA	NA	NA	NA	NA	NA	NA	NA	NA	NA	NA	NA	NA	NA	NA	NA	NA	NA	NDC80_HUMAN	O14777	Kinetochore protein NDC80 homolog	1.82e-05	109	24.771
dd_Smed_v6_14675_0_1	832	-0.0493491	3.33157	0.278627	0.604714	0.748776	0.00935426	3.33157	0.0100093	0.921527	0.955019	0.0587034	3.33157	0.396617	0.53757	0.881771	10.4586	10.6793	10.0235	9.00717	8.1901	9.20077	10.8845	10.5062	10.5825	9.01751	10.6577	10.3555	12.5704	12.8357	12.0475	10.8259	9.84387	11.0586	13.0824	12.6276	12.7193	10.8384	12.8098	12.4465	NA	NA	NA	NA	NA	NA	NA	NA	NA	NA	NA	NA	NA	NA	NA	NA	NA	NA	NA	NA	NA	NA	NA	NA	NA	NA	NA	NA	NA	NA	NA	NA	NA	NA	NA	NA
dd_Smed_v6_14676_0_1	1536	-0.0428803	4.2499	0.247744	0.625316	0.76553	-0.198878	4.2499	5.22452	0.0359754	0.0961963	-0.155998	4.2499	3.22973	0.0908633	0.547249	21.202	21.4327	17.4435	19.8264	18.9882	19.0895	20.3113	19.1907	14.5299	20.1947	17.9906	16.9069	13.8034	13.9536	11.3565	12.9078	12.3621	12.428	13.2235	12.4939	9.45956	13.1476	11.7126	11.0071	NTCP2_HUMAN	Q12908	Ileal sodium/bile acid cotransporter	1.83e-32	284	31.338	NTCP2_MOUSE	P70172	Ileal sodium/bile acid cotransporter	3.04e-33	279	30.824	A0A2R8RW10_DANRE	A0A2R8RW10	Solute carrier family 10 member 2	3.03e-31	281	31.673	Q9VXV4_DROME	Q9VXV4	RH04535p	2.41e-40	345	31.014	Q33BL1_CAEEL	Q33BL1	Uncharacterized protein	6.37e-60	263	42.205	Q33BL1_CAEEL	Q33BL1	Uncharacterized protein	5.17e-59	263	42.205
dd_Smed_v6_14677_0_1	421	-0.202814	2.67083	2.39776	0.140704	0.281709	-0.183543	2.67083	1.95686	0.180589	0.319804	0.0192713	2.67083	0.0212226	0.88596	0.980786	7.36577	6.26666	6.94269	6.92859	4.80425	6.87908	5.05353	7.20181	6.08911	4.96342	6.78632	6.42463	17.4959	14.8852	16.491	16.4575	11.4115	16.3399	12.0036	17.1064	14.4635	11.7896	16.1195	15.2604	NA	NA	NA	NA	NA	NA	NA	NA	NA	NA	NA	NA	NA	NA	NA	NA	NA	NA	NA	NA	NA	NA	NA	NA	NA	NA	NA	NA	NA	NA	NA	NA	NA	NA	NA	NA
dd_Smed_v6_14679_0_1	1621	0.0623252	3.53751	0.404579	0.533564	0.692967	0.075766	3.53751	0.595872	0.451204	0.604888	0.0134408	3.53751	0.0191289	0.891692	0.981576	10.8655	11.1242	9.45942	13.3775	11.8505	9.80269	11.8564	13.0903	11.9263	11.8592	11.2954	11.9617	6.70298	6.86258	5.83554	8.25263	7.3106	6.04731	7.31422	8.07547	7.35735	7.31596	6.96814	7.37918	NA	NA	NA	NA	NA	NA	NA	NA	NA	NA	NA	NA	NA	NA	NA	NA	NA	NA	NA	NA	NA	NA	NA	NA	NA	NA	NA	NA	NA	NA	NA	NA	NA	NA	NA	NA
dd_Smed_v6_1468_0_1	1139	0.0577466	6.87282	3.14286	0.0949448	0.213468	0.0116765	6.87282	0.128179	0.724922	0.828355	-0.0460702	6.87282	2.00461	0.175645	0.655577	118.91	113.208	112.862	115.974	119.42	118.578	121.868	119.847	116.239	115.864	116.643	115.939	104.399	99.3923	99.0888	101.821	104.846	104.107	106.995	105.221	102.054	101.724	102.408	101.79	NB5R3_HUMAN	P00387	NADH-cytochrome b5 reductase 3	1e-122	279	62.007	NB5R3_MOUSE	Q9DCN2	NADH-cytochrome b5 reductase 3	1.36e-120	291	59.45	A0A2R8QRI6_DANRE	A0A2R8QRI6	NADH-cytochrome b5 reductase	1.37e-126	294	61.224	Q4LDP7_DROME	Q4LDP7	NADH-cytochrome b5 reductase	2.17e-110	307	53.42	O16521_CAEEL	O16521	NADH-cytochrome b5 reductase	4.13e-122	303	59.736	A0A2R8QRI6_DANRE	A0A2R8QRI6	NADH-cytochrome b5 reductase	5.65e-126	294	61.224
dd_Smed_v6_14680_0_1	802	-0.0483698	2.1516	0.157851	0.696296	0.81555	-0.0729662	2.1516	0.355005	0.559477	0.700875	-0.0245964	2.1516	0.0406209	0.842765	0.97102	4.39505	4.6351	4.42597	4.47693	4.71274	3.91248	4.40564	4.32108	3.86344	3.40998	4.55458	5.28342	5.48011	5.77943	5.51866	5.58221	5.87623	4.8784	5.49332	5.38789	4.81725	4.25185	5.67902	6.5878	ACHA9_HUMAN	Q9UGM1	Neuronal acetylcholine receptor subunit alpha-9	5.17e-13	236	25	ACHA6_MOUSE	Q9R0W9	Neuronal acetylcholine receptor subunit alpha-6	1.12e-14	232	21.983	A0A2R8QES4_DANRE	A0A2R8QES4	Cholinergic receptor, nicotinic, beta 1 (muscle)-like	2.36e-16	241	25.726	ACH4_DROME	P25162	Acetylcholine receptor subunit beta-like 2	1.1e-13	240	24.167	LGC4_CAEEL	P54245	Ligand-gated ion channel 4	2.66e-12	284	22.535	A0A2R8QES4_DANRE	A0A2R8QES4	Cholinergic receptor, nicotinic, beta 1 (muscle)-like	9.72e-16	241	25.726
dd_Smed_v6_14684_0_3	319	-0.225779	1.28689	3.18008	0.103288	0.227021	-0.0743346	1.28689	0.351513	0.607556	0.740622	0.151444	1.28689	1.42504	0.263585	0.733594	2.27891	2.37317	2.82047	2.66484	2.01321	2.2787	2.13803	2.20291	2.18368	2.46277	2.23174	2.70511	7.14393	7.43941	8.84159	8.35374	6.311	7.14325	6.70229	6.90566	6.8454	7.72027	6.99606	8.47997	NA	NA	NA	NA	NA	NA	NA	NA	NA	NA	NA	NA	NA	NA	NA	NA	NA	NA	NA	NA	NA	NA	NA	NA	NA	NA	NA	NA	NA	NA	NA	NA	NA	NA	NA	NA
dd_Smed_v6_14685_0_1	976	-0.0482528	1.7227	0.184755	0.672946	0.800654	-0.0859045	1.7227	0.576877	0.458383	0.61197	-0.0376518	1.7227	0.11158	0.742612	0.949512	3.54046	3.55976	3.1676	2.93133	2.79104	3.18158	3.27184	3.55854	3.27552	2.91743	3.23375	3.08552	3.62752	3.64729	3.24549	3.00341	2.85967	3.25981	3.35229	3.64604	3.35607	2.98917	3.31327	3.16139	KKCC1_HUMAN	Q8N5S9	Calcium/calmodulin-dependent protein kinase kinase 1	7.46e-91	254	53.15	KKCC1_MOUSE	Q8VBY2	Calcium/calmodulin-dependent protein kinase kinase 1	2.29e-89	254	51.575	Q58EH5_DANRE	Q58EH5	Calcium/calmodulin-dependent protein kinase kinase 1, alpha	1.29e-92	264	52.273	Q5LJP5_DROME	Q5LJP5	RE68077p	1.24e-81	259	47.876	KKCC_CAEEL	Q3Y416	Calcium/calmodulin-dependent protein kinase kinase	1.15e-89	279	48.746	Q58EH5_DANRE	Q58EH5	Calcium/calmodulin-dependent protein kinase kinase 1, alpha	5.3e-92	264	52.273
dd_Smed_v6_14688_0_1	2332	-0.102037	2.83267	0.857728	0.367885	0.544907	-0.116331	2.83267	1.10608	0.308278	0.464326	-0.0142938	2.83267	0.0166645	0.898865	0.983219	7.40647	7.00828	8.54819	6.60881	7.6868	7.65298	6.90001	5.38017	7.30694	6.47897	6.69523	6.84731	3.17602	3.00526	3.6656	2.83397	3.29623	3.28172	2.95884	2.30711	3.13333	2.77829	2.87102	2.93624	NA	NA	NA	NA	NA	NA	NA	NA	NA	NA	NA	NA	NA	NA	NA	NA	NA	NA	NA	NA	NA	NA	NA	NA	NA	NA	NA	NA	NA	NA	NA	NA	NA	NA	NA	NA
dd_Smed_v6_14689_0_1	1086	-0.177007	1.05249	1.1194	0.305475	0.481762	-0.109617	1.05249	0.431246	0.520542	0.667357	0.0673898	1.05249	0.160232	0.69414	0.937188	1.54641	2.48442	2.47333	1.97198	1.69293	1.89175	1.78169	2.16054	1.63776	2.15966	1.95847	2.11337	1.42395	2.28768	2.27747	1.81582	1.55886	1.74194	1.6406	1.98945	1.50807	1.98863	1.80338	1.94601	NA	NA	NA	NA	NA	NA	HMCN1_MOUSE	D3YXG0	Hemicentin-1	0.000501	89	28.09	F1R7R3_DANRE	F1R7R3	Hemicentin 1	7.64e-05	89	30.337	NA	NA	NA	NA	NA	NA	NA	NA	NA	NA	NA	NA	F1R7R3_DANRE	F1R7R3	Hemicentin 1	0.000314	89	30.337
dd_Smed_v6_1469_0_1	1690	0.0390943	6.53767	1.15549	0.298058	0.47462	0.0865208	6.53767	5.66142	0.0298762	0.0830389	0.0474265	6.53767	1.7094	0.209205	0.686969	92.825	92.1829	88.7363	86.6607	94.6208	94.7164	90.1213	91.0817	96.9639	93.7367	95.8283	96.3272	54.9261	54.5461	52.5067	51.2785	55.9887	56.0452	53.3262	53.8945	57.3751	55.4655	56.7031	56.9984	ERF3A_HUMAN	P15170	Eukaryotic peptide chain release factor GTP-binding subunit ERF3A	0	432	57.87	ERF3A_MOUSE	Q8R050	Eukaryotic peptide chain release factor GTP-binding subunit ERF3A	0	432	57.87	Q68EH0_DANRE	Q68EH0	G1 to S phase transition 1	0	559	48.837	M9PD08_DROME	M9PD08	Eukaryotic translation release factor 3, isoform C	5.8e-169	427	52.927	O45622_CAEEL	O45622	Tr-type G domain-containing protein	1.44e-169	496	48.992	ERF3A_MOUSE	Q8R050	Eukaryotic peptide chain release factor GTP-binding subunit ERF3A	0	432	57.87
dd_Smed_v6_14690_0_1	2598	-0.037241	2.6922	0.097977	0.75824	0.856451	-0.108257	2.6922	0.814578	0.379914	0.537394	-0.071016	2.6922	0.353287	0.560418	0.890457	6.10423	7.23076	6.11825	6.92859	4.89576	7.13705	6.12254	7.54072	6.29908	6.59263	6.14868	5.41022	2.34959	2.7832	2.35498	2.66689	1.88443	2.74713	2.35664	2.90251	2.42459	2.53758	2.3667	2.08246	SMTN_HUMAN	P53814	Smoothelin	7.02e-23	96	47.917	SMTN_MOUSE	Q921U8	Smoothelin	7.68e-23	101	46.535	E9QIL4_DANRE	E9QIL4	Smoothelin a	1.2e-22	109	45.872	R9PY45_DROME	R9PY45	Uncharacterized protein, isoform N	5.69e-25	93	48.387	G5ECY7_CAEEL	G5ECY7	Calponin-homology (CH) domain-containing protein	5.26e-24	92	53.261	R9PY45_DROME	R9PY45	Uncharacterized protein, isoform N	3.84e-24	93	48.387
dd_Smed_v6_14691_0_1	368	-0.272923	1.115	2.35549	0.144023	0.286577	-0.128292	1.115	0.529643	0.477081	0.629708	0.144631	1.115	0.650368	0.43159	0.832401	2.72656	2.44733	2.08281	1.7588	1.64717	1.89175	2.26761	1.65218	2.43565	2.15966	1.50301	2.1979	7.40912	6.65037	5.6598	4.77934	4.47601	5.14062	6.16198	4.48962	6.6186	5.86863	4.08427	5.97256	NA	NA	NA	NA	NA	NA	NA	NA	NA	NA	NA	NA	NA	NA	NA	NA	NA	NA	NA	NA	NA	NA	NA	NA	NA	NA	NA	NA	NA	NA	NA	NA	NA	NA	NA	NA
dd_Smed_v6_14692_0_1	1639	0.0974291	2.3741	0.730459	0.405121	0.580651	0.162559	2.3741	2.04555	0.171541	0.307741	0.0651302	2.3741	0.337418	0.569268	0.894901	4.43574	5.26548	4.81649	4.63683	5.62784	5.58925	4.0817	5.38017	5.58519	5.83486	4.78231	5.24115	2.70637	3.21262	2.93868	2.82906	3.4337	3.41016	2.49036	3.2826	3.40768	3.56001	2.91782	3.19777	PDE12_HUMAN	Q6L8Q7	2',5'-phosphodiesterase 12	1.06e-45	499	25.451	PDE12_MOUSE	Q3TIU4	2',5'-phosphodiesterase 12	1.62e-44	543	24.862	F1RBC5_DANRE	F1RBC5	Phosphodiesterase 12	2.77e-48	524	25.954	Q8IP91_DROME	Q8IP91	Uncharacterized protein, isoform C	1.07e-41	575	25.043	O18005_CAEEL	O18005	Endo/exonuclease/phosphatase domain-containing protein	8.1e-18	412	25.243	F1RBC5_DANRE	F1RBC5	Phosphodiesterase 12	1.14e-47	524	25.954
dd_Smed_v6_14696_0_1	2191	-0.063677	2.87416	0.624126	0.44086	0.612607	0.00681236	2.87416	0.00717752	0.933516	0.961848	0.0704893	2.87416	0.771169	0.392616	0.808783	7.1623	7.63865	6.72573	7.88793	7.36652	7.35202	6.70564	6.73581	7.26494	7.53985	6.83187	7.86172	3.26896	3.48638	3.06971	3.60015	3.36217	3.35555	3.06054	3.07431	3.31581	3.44128	3.11815	3.58819	P2R3A_HUMAN	Q06190	Serine/threonine-protein phosphatase 2A regulatory subunit B'' subunit alpha	8.62e-151	440	53.409	G3X9E8_MOUSE	G3X9E8	Protein phosphatase 2, regulatory subunit B'', alpha	3.09e-156	410	54.39	B0S5T6_DANRE	B0S5T6	Protein phosphatase 2, regulatory subunit B'', beta	3.23e-157	495	47.879	Q9I7J1_DROME	Q9I7J1	MIP22305p	2.94e-143	413	49.879	Q17744_CAEEL	Q17744	Uncharacterized protein	1.63e-95	427	37.002	B0S5T6_DANRE	B0S5T6	Protein phosphatase 2, regulatory subunit B'', beta	1.33e-156	495	47.879
dd_Smed_v6_14697_0_1	944	-0.250291	3.78158	9.90807	0.00611323	0.0278809	-0.154062	3.78158	3.78086	0.0693059	0.157731	0.0962288	3.78158	1.44861	0.24594	0.717516	15.6675	13.7199	16.0984	14.4434	13.6807	13.7582	11.8888	11.1416	14.4459	13.5263	12.7073	13.1451	16.597	14.5338	17.0534	15.3003	14.4922	14.5743	12.594	11.8026	15.3029	14.3287	13.4611	13.9249	NA	NA	NA	NA	NA	NA	NA	NA	NA	NA	NA	NA	NA	NA	NA	NA	NA	NA	NA	NA	NA	NA	NA	NA	Q9N5M7_CAEEL	Q9N5M7	Uncharacterized protein	2.68e-06	71	42.254	Q9N5M7_CAEEL	Q9N5M7	Uncharacterized protein	2.17e-05	71	42.254
dd_Smed_v6_14698_0_1	927	0.048548	2.62401	0.208531	0.653947	0.787602	0.0244565	2.62401	0.0523906	0.821802	0.89533	-0.0240914	2.62401	0.0519294	0.822573	0.967308	5.20895	5.93293	6.16164	6.7154	5.67359	6.87908	5.86339	6.35454	6.04712	5.11498	6.51305	6.72051	5.61914	6.40014	6.64686	7.24423	6.12038	7.4208	6.32512	6.85495	6.52332	5.51777	7.02594	7.24974	NA	NA	NA	NA	NA	NA	NA	NA	NA	NA	NA	NA	NA	NA	NA	NA	NA	NA	NA	NA	NA	NA	NA	NA	NA	NA	NA	NA	NA	NA	NA	NA	NA	NA	NA	NA
dd_Smed_v6_147_0_1	1664	-0.249419	11.2204	22.1272	0.000227713	0.0020819	-0.316368	11.2204	35.5718	1.83376e-05	0.000233897	-0.0669497	11.2204	1.59591	0.224254	0.698532	2756.39	2717.21	2714.68	2639.15	2303.16	2200.83	2197.25	2407.23	2180.83	2323.45	2075.61	2115.48	1656.48	1632.94	1631.42	1586.03	1384.11	1322.62	1320.46	1446.65	1310.59	1396.3	1247.36	1271.32	DNJA1_HUMAN	P31689	DnaJ homolog subfamily A member 1	1.1e-135	411	57.664	DNJA4_MOUSE	Q9JMC3	DnaJ homolog subfamily A member 4	8.8e-136	410	55.854	F1QTK7_DANRE	F1QTK7	DnaJ heat shock protein family (Hsp40) member A1	8.02e-134	411	54.015	Q9VFV9_DROME	Q9VFV9	DnaJ-like-2, isoform A	3.06e-132	415	55.181	O45502_CAEEL	O45502	DNaJ domain (Prokaryotic heat shock protein)	4.91e-91	384	47.917	DNJA4_MOUSE	Q9JMC3	DnaJ homolog subfamily A member 4	3.81e-135	410	55.854
dd_Smed_v6_1470_0_1	431	-0.607164	3.91342	40.8694	8.15441e-06	0.000154847	-0.463168	3.91342	24.1169	0.000148664	0.00124272	0.143997	3.91342	2.20807	0.156374	0.63403	20.3067	18.5775	16.4021	20.4127	14.5043	11.1785	11.8564	12.2007	14.3199	15.4586	12.1607	12.807	47.1154	43.1032	38.0559	47.3612	33.6526	25.9362	27.5089	28.3079	33.2249	35.8668	28.2151	29.7146	NA	NA	NA	NA	NA	NA	NA	NA	NA	NA	NA	NA	NA	NA	NA	NA	NA	NA	NA	NA	NA	NA	NA	NA	NA	NA	NA	NA	NA	NA	NA	NA	NA	NA	NA	NA
dd_Smed_v6_14700_0_1	4890	-0.0293351	4.52051	0.268935	0.611016	0.753845	-0.0392336	4.52051	0.479063	0.498589	0.648388	-0.00989841	4.52051	0.0306514	0.863177	0.975973	23.5216	22.916	24.473	21.9583	24.1585	22.8729	22.1578	21.9443	22.7187	24.173	22.4085	21.0914	4.81015	4.68629	5.0047	4.49045	4.94039	4.67749	4.53124	4.48759	4.64595	4.94335	4.58252	4.31317	FARP1_HUMAN	Q9Y4F1	FERM, ARHGEF and pleckstrin domain-containing protein 1	1.85e-113	550	39.636	FARP2_MOUSE	Q91VS8	FERM, ARHGEF and pleckstrin domain-containing protein 2	8.87e-114	553	38.517	E7FE33_DANRE	E7FE33	FERM, RhoGEF and pleckstrin domain protein 2	1.38e-124	552	40.399	Q9VN68_DROME	Q9VN68	Chondrocyte-derived ezrin-like domain containing protein, isoform C	1.64e-119	333	54.354	O17905_CAEEL	O17905	FERM domain-containing protein	2.43e-95	333	47.748	E7FE33_DANRE	E7FE33	FERM, RhoGEF and pleckstrin domain protein 2	5.66e-124	552	40.399
dd_Smed_v6_14704_0_1	708	-0.152078	3.29159	3.60112	0.0755975	0.182294	-0.212768	3.29159	6.96012	0.0176941	0.0555468	-0.0606902	3.29159	0.561866	0.464191	0.847476	11.4353	10.1972	10.5442	9.96651	9.56275	8.81382	9.23241	10.3791	9.53261	9.54795	7.92497	9.34108	16.1515	14.4029	14.893	14.077	13.5067	12.4489	13.0401	14.6597	13.4641	13.4858	11.1935	13.1936	NA	NA	NA	NA	NA	NA	NA	NA	NA	NA	NA	NA	NA	NA	NA	NA	NA	NA	NA	NA	NA	NA	NA	NA	NA	NA	NA	NA	NA	NA	NA	NA	NA	NA	NA	NA
dd_Smed_v6_14705_0_1	556	-0.0419982	0.661847	0.0275084	0.87031	0.927178	0.0127063	0.661847	0.00255674	0.960287	0.977352	0.0547045	0.661847	0.0476622	0.829892	0.968536	1.54641	0.778697	1.69228	2.18517	1.50991	1.24683	1.36057	1.77927	1.25982	1.97021	1.22974	1.60616	2.78131	1.40053	3.04367	3.93016	2.71566	2.24251	2.44706	3.20013	2.26586	3.54355	2.21176	2.88877	NA	NA	NA	NA	NA	NA	NA	NA	NA	NA	NA	NA	NA	NA	NA	NA	NA	NA	NA	NA	NA	NA	NA	NA	NA	NA	NA	NA	NA	NA	NA	NA	NA	NA	NA	NA
dd_Smed_v6_14706_0_1	648	-0.00515222	0.489485	0.000466283	0.983034	0.991973	-0.139213	0.489485	0.326424	0.575566	0.713636	-0.13406	0.489485	0.307519	0.586735	0.901341	1.42432	1.11242	1.21497	1.81209	1.64717	1.84875	0.80986	1.27091	1.17583	1.13666	1.54856	1.14122	2.19803	1.71671	1.87496	2.79644	2.54193	2.85301	1.24978	1.96128	1.81455	1.75411	2.38975	1.76114	NA	NA	NA	NA	NA	NA	NA	NA	NA	NA	NA	NA	NA	NA	NA	NA	NA	NA	NA	NA	NA	NA	NA	NA	NA	NA	NA	NA	NA	NA	NA	NA	NA	NA	NA	NA
dd_Smed_v6_14707_0_1	6813	0.202454	5.021	4.67669	0.0457668	0.126552	0.341451	5.021	13.4044	0.00205273	0.010189	0.138997	5.021	2.27342	0.150745	0.628815	27.3877	29.5905	31.893	24.5698	35.4142	37.8779	28.7015	29.1038	39.8102	36.2595	33.4306	34.4901	4.01991	4.34324	4.6812	3.60632	5.19803	5.55966	4.21275	4.2718	5.84327	5.3221	4.90688	5.0624	DYH6_HUMAN	Q9C0G6	Dynein heavy chain 6, axonemal	0	1453	57.743	E9Q0B6_MOUSE	E9Q0B6	Dynein, axonemal, heavy chain 6	0	1452	57.851	F1Q6J7_DANRE	F1Q6J7	Dynein, axonemal, heavy chain 6	0	1478	55.074	Q9VWZ3_DROME	Q9VWZ3	Dynein heavy chain at 16F	0	1475	38.78	DYHC_CAEEL	Q19020	Dynein heavy chain, cytoplasmic	4.1e-152	663	34.54	E9Q0B6_MOUSE	E9Q0B6	Dynein, axonemal, heavy chain 6	0	1452	57.851
dd_Smed_v6_14708_0_1	1007	-0.120567	2.29022	0.978599	0.337003	0.513957	0.140862	2.29022	1.38026	0.256934	0.408693	0.261428	2.29022	4.72902	0.0447088	0.440774	4.802	4.52386	5.77111	3.94397	4.25519	4.72937	4.27606	4.32108	4.61933	4.77398	6.05759	5.66382	4.76862	4.49241	5.73099	3.91655	4.22561	4.69649	4.24634	4.29105	4.58722	4.74079	6.01548	5.62445	C1GLT_HUMAN	Q9NS00	Glycoprotein-N-acetylgalactosamine 3-beta-galactosyltransferase 1	1.27e-61	265	37.736	C1GLT_MOUSE	Q9JJ06	Glycoprotein-N-acetylgalactosamine 3-beta-galactosyltransferase 1	2.52e-62	265	38.113	C1GTB_DANRE	Q7SYI5	Glycoprotein-N-acetylgalactosamine 3-beta-galactosyltransferase 1-B	8.98e-56	265	36.226	E2QCQ7_DROME	E2QCQ7	Core 1 galactosyltransferase A, isoform B	3.01e-58	245	38.776	C1GLT_CAEEL	Q18515	Glycoprotein-N-acetylgalactosamine 3-beta-galactosyltransferase 1	6.91e-68	267	38.951	C1GLT_CAEEL	Q18515	Glycoprotein-N-acetylgalactosamine 3-beta-galactosyltransferase 1	5.61e-67	267	38.951
dd_Smed_v6_1471_0_1	1146	-0.391059	6.27676	19.0385	0.000463479	0.00364279	-0.454512	6.27676	25.5921	0.000109905	0.000966023	-0.0634527	6.27676	0.493438	0.492308	0.861429	97.1794	96.5956	89.6041	89.4321	74.2142	66.2112	60.8691	83.4986	62.9488	75.7016	74.8317	58.6671	84.7988	84.2893	78.1886	78.0385	64.7594	57.7759	53.1144	72.8609	54.9292	66.0573	65.2982	51.1929	NA	NA	NA	NA	NA	NA	NA	NA	NA	NA	NA	NA	NA	NA	NA	NA	NA	NA	NA	NA	NA	NA	NA	NA	NA	NA	NA	NA	NA	NA	NA	NA	NA	NA	NA	NA
dd_Smed_v6_14711_0_1	458	0.820511	0.908196	8.29693	0.0107189	0.0426403	1.04051	0.908196	13.8031	0.00182948	0.00929132	0.220002	0.908196	0.746265	0.400195	0.811493	1.01737	1.48323	0.867836	1.01264	2.425	1.76276	1.97606	1.69454	1.84773	2.46277	1.18419	3.59272	2.22134	3.2385	1.89484	2.211	5.29476	3.84883	4.31454	3.69988	4.03435	5.37722	2.58557	7.84437	NA	NA	NA	NA	NA	NA	NA	NA	NA	NA	NA	NA	NA	NA	NA	NA	NA	NA	NA	NA	NA	NA	NA	NA	NA	NA	NA	NA	NA	NA	NA	NA	NA	NA	NA	NA
dd_Smed_v6_14712_0_1	1555	0.0187077	2.0606	0.0214299	0.885409	0.93602	0.100367	2.0606	0.621284	0.441883	0.596869	0.0816597	2.0606	0.419224	0.526339	0.87682	3.33698	3.70808	4.38257	4.58353	4.07217	4.55739	3.75775	3.77036	4.24138	4.6982	3.46148	4.60714	2.14597	2.38462	2.81838	2.94761	2.61876	2.9308	2.41656	2.42467	2.72758	3.02135	2.22603	2.96279	B7Z5F4_HUMAN	B7Z5F4	ETS translocation variant 4	6.15e-45	92	73.913	ETV4_MOUSE	P28322	ETS translocation variant 4	6.86e-45	92	73.913	F1RD02_DANRE	F1RD02	ETS translocation variant 4	1.69e-45	108	68.519	ET96B_DROME	Q8MRW5	ETV5-related protein Ets96B	1.99e-40	95	72.632	ETS5_CAEEL	Q18579	ETS domain-containing transcription factor ets-5	1.1e-29	128	48.438	F1RD02_DANRE	F1RD02	ETS translocation variant 4	6.97e-45	108	68.519
dd_Smed_v6_14714_0_3	439	-0.0600326	0.673499	0.0856459	0.77348	0.865741	-0.182323	0.673499	0.761326	0.395585	0.552649	-0.122291	0.673499	0.344368	0.565358	0.89305	1.66849	2.00236	1.25836	1.38572	1.18962	1.63378	1.65212	1.60982	1.63776	1.06088	1.82183	1.14122	3.80066	4.5612	2.86643	3.15653	2.70985	3.7216	3.76336	3.66701	3.73066	2.41659	4.14996	2.59959	NA	NA	NA	NA	NA	NA	NA	NA	NA	NA	NA	NA	NA	NA	NA	NA	NA	NA	NA	NA	NA	NA	NA	NA	NA	NA	NA	NA	NA	NA	NA	NA	NA	NA	NA	NA
dd_Smed_v6_14719_0_1	1035	0.347934	0.571727	1.57752	0.226822	0.393092	0.401022	0.571727	2.10348	0.165934	0.300537	0.0530881	0.571727	0.0402898	0.843398	0.97102	1.01737	1.52031	1.17158	0.906046	1.28113	2.2787	1.06902	1.398	1.51178	1.70499	2.09511	0.887614	0.982968	1.4689	1.13196	0.875407	1.23781	2.20164	1.03287	1.35072	1.46066	1.64733	2.02426	0.857598	NA	NA	NA	NA	NA	NA	NA	NA	NA	NA	NA	NA	NA	NA	NA	NA	NA	NA	NA	NA	NA	NA	NA	NA	NA	NA	NA	NA	NA	NA	NA	NA	NA	NA	NA	NA
dd_Smed_v6_1472_0_1	2260	-0.0138903	7.44188	0.100412	0.755358	0.854446	-0.0187813	7.44188	0.183425	0.674052	0.79185	-0.00489104	7.44188	0.0124604	0.912483	0.985564	167.948	176.282	170.747	185.58	168.789	168.924	172.533	183.434	162.348	177.016	177.629	174.353	74.3132	78.001	75.5517	82.1149	74.6855	74.7453	76.3419	81.1656	71.8356	78.3257	78.5967	77.1472	PDCL3_HUMAN	Q9H2J4	Phosducin-like protein 3	4.26e-36	165	41.212	PDCL3_MOUSE	Q8BVF2	Phosducin-like protein 3	7.83e-40	165	41.818	PDCL3_DANRE	Q6P268	Phosducin-like protein 3	2.83e-37	166	40.361	VIAF1_DROME	Q8MR62	Viral IAP-associated factor homolog	8.18e-39	213	38.967	Q8I4H0_CAEEL	Q8I4H0	PID domain-containing protein	2.32e-15	166	29.518	PDCL3_MOUSE	Q8BVF2	Phosducin-like protein 3	3.39e-39	165	41.818
dd_Smed_v6_14722_0_1	969	-0.0101078	1.11882	0.00385062	0.951275	0.973368	-0.0339014	1.11882	0.0426733	0.8389	0.906692	-0.0237937	1.11882	0.0213166	0.88571	0.980786	2.60447	2.03945	2.25637	1.43901	1.9217	2.06372	2.23521	2.11818	2.39365	1.93232	2.09511	1.8175	2.68779	2.10469	2.32856	1.48505	1.98318	2.12975	2.30672	2.18594	2.47023	1.99414	2.16213	1.87564	LRC69_HUMAN	Q6ZNQ3	Leucine-rich repeat-containing protein 69	2.36e-38	226	34.071	LRC69_MOUSE	Q9D9Q0	Leucine-rich repeat-containing protein 69	1.29e-37	263	31.559	E7FCW6_DANRE	E7FCW6	Si:ch73-302o18.2	1.56e-35	261	32.95	A0A0B4K6I1_DROME	A0A0B4K6I1	Scribble, isoform N	5.3e-13	183	32.24	A0A5K1I8A6_CAEEL	A0A5K1I8A6	Protein lap1	4.16e-14	153	31.373	LRC69_HUMAN	Q6ZNQ3	Leucine-rich repeat-containing protein 69	9.27e-38	226	34.071
dd_Smed_v6_14724_0_1	823	-0.147923	0.843222	0.628847	0.439169	0.611047	-0.162548	0.843222	0.749898	0.399075	0.55614	-0.0146256	0.843222	0.00600114	0.939195	0.991219	1.54641	2.22485	1.69228	1.86539	1.64717	1.54779	1.61972	1.82163	1.17583	1.47766	1.68519	2.24017	1.87899	2.70334	2.05623	2.26657	2.00142	1.88067	1.96807	2.21341	1.42871	1.79546	2.04762	2.72195	NA	NA	NA	NA	NA	NA	NA	NA	NA	NA	NA	NA	NA	NA	NA	NA	NA	NA	NA	NA	NA	NA	NA	NA	NA	NA	NA	NA	NA	NA	NA	NA	NA	NA	NA	NA
dd_Smed_v6_14725_0_1	1034	0.658718	3.1638	21.6584	0.000252641	0.00226205	0.615542	3.1638	18.6865	0.000504694	0.00332256	-0.0431759	3.1638	0.102248	0.753211	0.950785	6.95883	5.74753	6.68234	6.50221	9.47124	11.0925	12.1479	7.92199	8.35678	8.33551	10.8399	12.173	6.73001	5.55854	6.46261	6.28841	9.1598	10.7278	11.7485	7.6615	8.082	8.06143	10.4835	11.7727	GDPP1_HUMAN	Q6ZNW5	GDP-D-glucose phosphorylase 1	2.04e-31	314	30.892	GDPP1_MOUSE	Q3TLS3	GDP-D-glucose phosphorylase 1	4.78e-29	300	28.667	X1WFG4_DANRE	X1WFG4	Zgc:153343	6.49e-36	306	30.392	Q9VSZ5_DROME	Q9VSZ5	Uncharacterized protein, isoform A	1.2e-19	287	27.526	GDPP1_CAEEL	Q5ZR76	GDP-D-glucose phosphorylase 1	5.42e-22	342	27.485	X1WFG4_DANRE	X1WFG4	Zgc:153343	2.67e-35	306	30.392
dd_Smed_v6_14726_0_1	1289	-0.173595	0.723302	0.97948	0.336792	0.513774	-0.292406	0.723302	2.68868	0.120217	0.236662	-0.118811	0.723302	0.435766	0.518393	0.87292	1.74988	1.89112	1.47532	1.86539	1.96745	1.63378	1.32817	1.31327	1.3858	1.21244	1.77629	1.35255	1.35755	1.46712	1.14455	1.44716	1.52634	1.26748	1.03039	1.01883	1.0751	0.940604	1.37803	1.04931	TAAR6_HUMAN	Q96RI8	Trace amine-associated receptor 6	3.48e-05	249	22.088	5HT4R_MOUSE	P97288	5-hydroxytryptamine receptor 4	0.000131	279	20.43	D2Y177_DANRE	D2Y177	Neuropeptide FF receptor 1-like 1	5.01e-06	272	20.221	CAPAR_DROME	Q8ITC7	Neuropeptides capa receptor	1.99e-05	183	23.497	NA	NA	NA	NA	NA	NA	D2Y177_DANRE	D2Y177	Neuropeptide FF receptor 1-like 1	2.06e-05	272	20.221
dd_Smed_v6_14728_0_1	2922	0.0422029	2.96078	0.207403	0.654818	0.78801	0.144392	2.96078	2.4446	0.137134	0.261873	0.102189	2.96078	1.24727	0.280266	0.744727	7.08091	8.08362	7.63696	6.55551	7.45803	6.49213	8.26058	8.04908	8.56675	8.14607	8.38042	7.48132	2.42331	2.76647	2.61361	2.2435	2.55237	2.22181	2.82703	2.75465	2.93181	2.78784	2.86804	2.56034	AMRA1_HUMAN	Q9C0C7	Activating molecule in BECN1-regulated autophagy protein 1	3.11e-05	154	23.377	AMRA1_MOUSE	A2AH22	Activating molecule in BECN1-regulated autophagy protein 1	2.21e-05	154	23.377	X1WHY6_DANRE	X1WHY6	Autophagy/beclin-1 regulator 1b	3.99e-06	154	23.377	NA	NA	NA	NA	NA	NA	A0A0M9JJ65_CAEEL	A0A0M9JJ65	WD_REPEATS_REGION domain-containing protein	0.000874	77	28.571	X1WHY6_DANRE	X1WHY6	Autophagy/beclin-1 regulator 1b	1.64e-05	154	23.377
dd_Smed_v6_1473_0_1	2060	-1.02864	7.91718	427.46	3.99185e-13	4.32407e-10	-1.23474	7.91718	608.647	2.43861e-14	4.81084e-11	-0.2061	7.91718	17.2037	0.000730092	0.136516	380.497	373.849	377.292	382.938	176.293	195.882	181.15	189.069	171.881	164.93	162.325	144.385	184.707	181.48	183.151	185.892	85.5792	95.0883	87.9367	91.7809	83.4374	80.0629	78.7986	70.0899	NA	NA	NA	NA	NA	NA	NA	NA	NA	NA	NA	NA	NA	NA	NA	NA	NA	NA	NA	NA	NA	NA	NA	NA	NA	NA	NA	NA	NA	NA	NA	NA	NA	NA	NA	NA
dd_Smed_v6_14730_0_1	6521	-0.227548	3.92041	13.1245	0.00222786	0.0126755	-0.0325348	3.92041	0.273046	0.608325	0.740949	0.195013	3.92041	9.65745	0.00665296	0.255015	16.2373	16.3526	15.1437	16.0956	14.6415	12.9843	12.7634	14.2342	16.0417	15.6859	16.0321	14.6668	2.49	2.50769	2.3223	2.46828	2.24529	1.99115	1.95728	2.18282	2.46	2.40545	2.45854	2.24916	H3BMW6_HUMAN	H3BMW6	Voltage-dependent T-type calcium channel subunit alpha-1H (Fragment)	0	596	65.436	Q5SUG3_MOUSE	Q5SUG3	Voltage-dependent T-type calcium channel subunit alpha	0	609	63.383	X1WBF7_DANRE	X1WBF7	Voltage-dependent T-type calcium channel subunit alpha	0	1820	47.582	M9NGR9_DROME	M9NGR9	Ca[2+]-channel protein alpha[[1]] subunit T, isoform D	0	603	71.476	G5EBS2_CAEEL	G5EBS2	Voltage-dependent T-type calcium channel subunit alpha	0	657	62.557	X1WBF7_DANRE	X1WBF7	Voltage-dependent T-type calcium channel subunit alpha	0	1820	47.582
dd_Smed_v6_14734_0_1	1614	0.259399	2.2184	5.44781	0.0326955	0.0988572	0.323833	2.2184	8.51294	0.00991638	0.0353616	0.0644344	2.2184	0.35687	0.558457	0.889918	4.15088	3.85641	4.12222	3.73078	3.8434	4.72937	4.69719	5.71908	5.16525	4.81187	5.05558	4.86074	2.5718	2.38935	2.55404	2.31151	2.38129	2.93022	2.91028	3.54342	3.20028	2.98133	3.13233	3.01161	NEDD1_HUMAN	Q8NHV4	Protein NEDD1	1.7e-07	303	25.083	NEDD1_MOUSE	P33215	Protein NEDD1	1.52e-08	126	31.746	E9QDJ2_DANRE	E9QDJ2	NEDD1 gamma-tubulin ring complex targeting factor	2.25e-05	108	29.63	Q9XZ19_DROME	Q9XZ19	WD_REPEATS_REGION domain-containing protein	8.79e-05	207	24.638	NA	NA	NA	NA	NA	NA	NEDD1_MOUSE	P33215	Protein NEDD1	6.58e-08	126	31.746
dd_Smed_v6_14736_0_10	241	-0.115588	0.45505	0.192226	0.666826	0.796736	-0.128829	0.45505	0.235259	0.634106	0.761466	-0.0132403	0.45505	0.00249046	0.960805	0.994853	0.895287	1.70572	1.21497	1.6522	1.46415	1.16085	1.55493	0.804908	0.881872	1.023	1.32083	1.77523	3.71489	7.07767	5.04137	6.85561	6.07532	4.81678	6.452	3.33987	3.65922	4.24479	5.48061	7.36609	NA	NA	NA	NA	NA	NA	NA	NA	NA	NA	NA	NA	NA	NA	NA	NA	NA	NA	NA	NA	NA	NA	NA	NA	NA	NA	NA	NA	NA	NA	NA	NA	NA	NA	NA	NA
dd_Smed_v6_14737_0_1	2906	0.121765	3.15321	2.05768	0.170348	0.322616	0.160435	3.15321	3.57068	0.0767282	0.170353	0.03867	3.15321	0.213431	0.650198	0.922623	8.09828	8.56567	7.98409	8.31431	8.83067	10.1037	9.13522	7.7949	8.31479	9.85106	9.10916	9.55242	2.78675	2.94758	2.74745	2.86108	3.03877	3.47682	3.14357	2.68235	2.86125	3.3899	3.1346	3.28714	A0A2R8YD63_HUMAN	A0A2R8YD63	DNA topoisomerase 2-binding protein 1	1.12e-43	741	25.371	TOPB1_MOUSE	Q6ZQF0	DNA topoisomerase 2-binding protein 1	3.23e-32	431	26.45	F1R135_DANRE	F1R135	DNA topoisomerase II-binding protein 1	1.63e-33	276	27.899	Q9VY97_DROME	Q9VY97	Mutagen-sensitive 101	1.69e-23	244	26.23	Q20129_CAEEL	Q20129	Uncharacterized protein	1.22e-19	284	24.648	A0A2R8YD63_HUMAN	A0A2R8YD63	DNA topoisomerase 2-binding protein 1	4.4e-43	741	25.371
dd_Smed_v6_14738_0_1	1116	-0.0111566	3.83269	0.0190127	0.892019	0.939877	-0.131495	3.83269	2.59353	0.126493	0.24599	-0.120339	3.83269	2.1911	0.157879	0.635405	16.1152	13.8682	14.9702	13.4841	15.5109	14.5321	15.3873	12.582	14.026	13.7915	13.6637	11.9194	14.4401	12.4267	13.4141	12.0825	13.8986	13.0216	13.7879	11.2742	12.5681	12.358	12.2435	10.6805	NA	NA	NA	NA	NA	NA	NA	NA	NA	NA	NA	NA	NA	NA	NA	NA	NA	NA	NA	NA	NA	NA	NA	NA	NA	NA	NA	NA	NA	NA	NA	NA	NA	NA	NA	NA
dd_Smed_v6_1474_0_1	1911	-0.278702	8.24887	42.1851	6.7482e-06	0.0001321	-0.270382	8.24887	39.6983	9.68763e-06	0.000142387	0.00832011	8.24887	0.0375763	0.848691	0.972011	340.738	350.488	337.979	346.216	277.045	288.277	274.445	294.088	281.695	307.24	280.334	271.018	178.304	183.406	176.86	181.17	144.974	150.851	143.614	153.892	147.407	160.774	146.695	141.82	FKBP8_HUMAN	Q14318	Peptidyl-prolyl cis-trans isomerase FKBP8	6.68e-53	300	38.667	FKBP8_MOUSE	O35465	Peptidyl-prolyl cis-trans isomerase FKBP8	4.03e-51	324	36.728	Q6P3J6_DANRE	Q6P3J6	Peptidylprolyl isomerase	2.14e-56	330	36.061	Q7K3D4_DROME	Q7K3D4	Peptidylprolyl isomerase	7.54e-26	348	27.299	O45418_CAEEL	O45418	Peptidylprolyl isomerase	1.32e-10	211	27.014	Q6P3J6_DANRE	Q6P3J6	Peptidylprolyl isomerase	8.81e-56	330	36.061
dd_Smed_v6_14744_0_1	870	2.16965	2.2297	200.952	1.37107e-10	2.79808e-08	2.27029	2.2297	221.94	6.44575e-11	1.84967e-08	0.100643	2.2297	0.678682	0.421932	0.826956	1.34293	1.00118	1.25836	1.81209	6.40567	6.06219	6.28452	5.16836	7.22295	5.56964	5.92095	6.97411	1.5436	1.15078	1.44639	2.08287	7.36284	6.96804	7.22358	5.94064	8.30224	6.40188	6.80569	8.01622	MPEG1_HUMAN	Q2M385	Macrophage-expressed gene 1 protein	3.21e-08	47	36.17	Q5RKV8_MOUSE	Q5RKV8	Pfpl protein	9.76e-08	52	36.538	B0R063_DANRE	B0R063	Macrophage-expressed 1, tandem duplicate 3	0.000311	47	40.426	NA	NA	NA	NA	NA	NA	NA	NA	NA	NA	NA	NA	MPEG1_HUMAN	Q2M385	Macrophage-expressed gene 1 protein	1.28e-07	47	36.17
dd_Smed_v6_14745_0_2	760	-0.475271	1.97079	16.2434	0.000936234	0.00634217	-0.606645	1.97079	25.6832	0.000107913	0.00095181	-0.131374	1.97079	1.13225	0.302805	0.76024	4.43574	4.89467	5.64094	4.42364	4.02642	3.05259	3.40141	3.51618	2.93957	3.44787	2.86938	3.46592	5.8365	6.44035	7.42228	5.82058	5.29792	4.01657	4.47554	4.62655	3.86786	4.53667	3.77551	4.56042	NA	NA	NA	NA	NA	NA	NA	NA	NA	NA	NA	NA	NA	NA	NA	NA	NA	NA	NA	NA	NA	NA	NA	NA	NA	NA	NA	NA	NA	NA	NA	NA	NA	NA	NA	NA
dd_Smed_v6_14746_0_1	803	-0.219262	3.98003	7.70586	0.0133206	0.0503101	-0.206849	3.98003	6.82813	0.0186285	0.057835	0.0124123	3.98003	0.0242641	0.878127	0.97995	16.9291	18.6146	17.5303	15.9358	14.2755	14.747	16.262	13.98	14.2779	13.2232	15.5767	16.9069	21.0823	23.1813	21.831	19.8453	17.7777	18.3649	20.2516	17.4097	17.7807	16.4672	19.3981	21.0547	NA	NA	NA	NA	NA	NA	NA	NA	NA	NA	NA	NA	NA	NA	NA	NA	NA	NA	NA	NA	NA	NA	NA	NA	NA	NA	NA	NA	NA	NA	NA	NA	NA	NA	NA	NA
dd_Smed_v6_14747_0_1	466	-0.393213	2.48319	5.50997	0.0318446	0.096844	-0.22207	2.48319	1.79066	0.199215	0.343471	0.171143	2.48319	1.01805	0.327725	0.777806	5.16825	6.52623	7.07287	6.55551	3.47736	4.29943	4.92395	6.48163	5.41721	4.77398	4.55458	6.93184	11.0907	14.0048	15.1778	14.0676	7.46215	9.22624	10.5664	13.9091	11.6249	10.2446	9.77377	14.8752	NA	NA	NA	NA	NA	NA	NA	NA	NA	NA	NA	NA	NA	NA	NA	NA	NA	NA	NA	NA	NA	NA	NA	NA	NA	NA	NA	NA	NA	NA	NA	NA	NA	NA	NA	NA
dd_Smed_v6_14748_0_1	2619	0.080404	2.62875	0.630185	0.438692	0.61066	-0.164464	2.62875	2.5329	0.1307	0.252374	-0.244868	2.62875	5.74596	0.0288384	0.384981	7.1216	6.15542	5.33719	6.18243	6.72595	6.92208	5.89578	6.77817	5.54319	6.10008	4.82785	5.62155	2.71921	2.35029	2.03787	2.36061	2.56814	2.64302	2.25116	2.58808	2.11653	2.32916	1.8434	2.14645	PTBP2_HUMAN	Q9UKA9	Polypyrimidine tract-binding protein 2	1.67e-94	569	36.028	PTBP2_MOUSE	Q91Z31	Polypyrimidine tract-binding protein 2	2.13e-95	569	36.028	A5PM68_DANRE	A5PM68	Polypyrimidine tract-binding protein 2b	2.65e-92	570	36.14	A0A0B4LHY1_DROME	A0A0B4LHY1	Hephaestus, isoform Z	2.87e-84	615	32.683	Q8T3E6_CAEEL	Q8T3E6	PTB (HnRNP) homolog	8.42e-42	203	42.857	PTBP2_MOUSE	Q91Z31	Polypyrimidine tract-binding protein 2	9.2e-95	569	36.028
dd_Smed_v6_14749_0_1	663	-0.068474	1.07073	0.143388	0.709823	0.824312	-0.103643	1.07073	0.323895	0.577035	0.71492	-0.035169	1.07073	0.0374159	0.84901	0.972011	2.52308	1.70572	2.42994	1.7055	2.10472	1.97774	1.97606	1.94872	2.0577	2.38699	1.32083	1.98656	3.80555	2.57273	3.66507	2.5724	3.17454	2.98301	2.98048	2.93925	3.10362	3.60028	1.9922	2.99633	NA	NA	NA	NA	NA	NA	NA	NA	NA	NA	NA	NA	NA	NA	NA	NA	NA	NA	NA	NA	NA	NA	NA	NA	NA	NA	NA	NA	NA	NA	NA	NA	NA	NA	NA	NA
dd_Smed_v6_1475_0_1	1816	-0.0198754	8.18702	0.326362	0.575602	0.726664	-0.0385036	8.18702	1.22414	0.284612	0.438958	-0.0186282	8.18702	0.286744	0.599545	0.906554	302.607	293.346	292.851	292.333	286.699	291.071	292.068	295.147	283.459	297.919	285.663	282.98	166.634	161.534	161.262	160.976	157.874	160.281	160.83	162.526	156.09	164.052	157.303	155.826	AMPL_HUMAN	P28838	Cytosol aminopeptidase	1.23e-17	316	26.266	AMPL_MOUSE	Q9CPY7	Cytosol aminopeptidase	1.11e-18	319	26.332	F1QPJ6_DANRE	F1QPJ6	Zgc:152830	3.2e-121	534	39.888	Q9VFQ9_DROME	Q9VFQ9	Dipeptidase B, isoform A	4.69e-94	454	39.868	YH24_CAEEL	Q27245	Putative aminopeptidase W07G4.4	2.22e-101	541	37.523	F1QPJ6_DANRE	F1QPJ6	Zgc:152830	1.32e-120	534	39.888
dd_Smed_v6_14751_0_4	1259	0.281026	0.971702	2.3564	0.143951	0.286562	0.451392	0.971702	6.20772	0.0238507	0.0699025	0.170366	0.971702	0.953394	0.343126	0.785266	1.34293	1.85404	1.64889	1.38572	1.4184	1.71977	2.10564	2.33	2.14169	1.93232	2.64166	1.90203	1.06666	1.47263	1.30968	1.10065	1.12661	1.36598	1.67247	1.85067	1.7011	1.53481	2.09822	1.51075	NA	NA	NA	NA	NA	NA	NA	NA	NA	NA	NA	NA	NA	NA	NA	NA	NA	NA	NA	NA	NA	NA	NA	NA	NA	NA	NA	NA	NA	NA	NA	NA	NA	NA	NA	NA
dd_Smed_v6_14752_0_1	1135	0.629724	1.91246	19.7342	0.000392704	0.0032146	0.650257	1.91246	20.918	0.00029851	0.00217215	0.0205326	1.91246	0.0236815	0.879587	0.97995	2.52308	2.66982	3.25439	2.18517	3.93491	3.69751	5.02113	3.77036	3.69546	3.94043	4.73676	4.43807	2.22298	2.35226	2.8673	1.92526	3.46688	3.25771	4.42391	3.3219	3.25591	3.47174	4.17336	3.91019	NA	NA	NA	NA	NA	NA	NA	NA	NA	NA	NA	NA	NA	NA	NA	NA	NA	NA	NA	NA	NA	NA	NA	NA	NA	NA	NA	NA	NA	NA	NA	NA	NA	NA	NA	NA
dd_Smed_v6_14753_0_1	711	-0.36027	1.07512	4.01979	0.0618686	0.157782	-0.209704	1.07512	1.38891	0.255508	0.40723	0.150566	1.07512	0.681831	0.420879	0.826535	2.60447	2.03945	1.95263	2.66484	1.23538	1.67678	1.81409	2.41472	1.88972	2.19754	1.95847	1.90203	3.66311	2.86842	2.74632	3.74802	1.73752	2.35834	2.55146	3.39624	2.65784	3.09078	2.75453	2.67515	ASCL3_HUMAN	Q9NQ33	Achaete-scute homolog 3	1.76e-08	77	53.247	M0QWB7_MOUSE	M0QWB7	Achaete-scute family bHLH transcription factor 5	5e-07	74	56.757	MYOD1_DANRE	Q90477	Myoblast determination protein 1 homolog	0.000363	42	47.619	FER3_DROME	Q9VGJ5	Protein Fer3	0.000135	40	47.5	HLH6_CAEEL	Q10007	Helix-loop-helix protein 6	1.99e-06	75	50.667	ASCL3_HUMAN	Q9NQ33	Achaete-scute homolog 3	6.92e-08	77	53.247
dd_Smed_v6_14755_0_1	2553	-0.0444223	3.32772	0.308861	0.585928	0.734115	-0.0470694	3.32772	0.344822	0.565105	0.70509	-0.00264705	3.32772	0.00109622	0.97399	0.997289	9.44121	11.5321	10.1971	9.38024	9.74576	9.50173	10.0423	10.1249	8.9027	10.3436	9.6557	10.44	3.69809	4.51709	3.99415	3.6742	3.81738	3.72179	3.93352	3.96588	3.48715	4.05155	3.7821	4.08932	NA	NA	NA	NA	NA	NA	NA	NA	NA	NA	NA	NA	NA	NA	NA	NA	NA	NA	NA	NA	NA	NA	NA	NA	NA	NA	NA	NA	NA	NA	NA	NA	NA	NA	NA	NA
dd_Smed_v6_14757_0_1	1759	-0.23878	0.73223	2.05565	0.170547	0.322855	-0.0330584	0.73223	0.0407255	0.842566	0.909131	0.205722	0.73223	1.52806	0.233921	0.706648	1.66849	1.66864	1.77906	1.59891	1.60142	1.63378	1.23099	1.27091	1.76374	1.28822	1.5941	1.9443	0.948545	0.948628	1.01141	0.908985	0.910413	0.928813	0.699822	0.722517	1.0027	0.732357	0.906255	1.10534	CPED1_HUMAN	A4D0V7	Cadherin-like and PC-esterase domain-containing protein 1	2.25e-48	377	32.626	B2RX70_MOUSE	B2RX70	Cadherin-like and PC-esterase domain-containing 1	1.37e-50	378	32.804	F1Q4M6_DANRE	F1Q4M6	Cadherin-like and PC-esterase domain-containing 1	3.24e-47	380	29.737	NA	NA	NA	NA	NA	NA	NA	NA	NA	NA	NA	NA	B2RX70_MOUSE	B2RX70	Cadherin-like and PC-esterase domain-containing 1	5.91e-50	378	32.804
dd_Smed_v6_14758_0_1	1096	0.148359	1.46921	1.03667	0.323473	0.500458	0.0987363	1.46921	0.451028	0.511253	0.659243	-0.0496222	1.46921	0.119115	0.73441	0.948439	2.401	2.7069	2.08281	2.98462	2.9283	2.45067	2.8831	2.96545	2.43565	2.27332	3.23375	2.95871	2.19069	2.4698	1.90037	2.7232	2.67181	2.23602	2.63057	2.7057	2.2223	2.0742	2.9505	2.69956	NUCG_HUMAN	Q14249	Endonuclease G, mitochondrial	1.91e-48	226	38.938	NUCG_MOUSE	O08600	Endonuclease G, mitochondrial	9.25e-48	226	38.938	Q503Y0_DANRE	Q503Y0	Endonuclease	3.98e-48	224	39.286	Q7JXB9_DROME	Q7JXB9	Endonuclease	4.92e-61	266	39.474	NUCG_CAEEL	Q95NM6	Endonuclease G, mitochondrial	1.84e-54	227	43.172	Q7JXB9_DROME	Q7JXB9	Endonuclease	3.32e-60	266	39.474
dd_Smed_v6_14759_0_2	634	0.124455	2.12409	0.919989	0.35149	0.528291	0.0948438	2.12409	0.528007	0.477752	0.630293	-0.0296116	2.12409	0.0533443	0.820217	0.966796	3.66254	4.11597	3.99205	4.53023	4.85	3.91248	4.50282	4.44817	5.58519	3.63732	3.96248	4.18447	5.77688	6.49207	6.2966	7.14548	7.64985	6.1711	7.10225	7.01605	8.80944	5.73709	6.24997	6.6001	E9PN25_HUMAN	E9PN25	Heat shock cognate 71 kDa protein (Fragment)	1.47e-13	67	50.746	D3Z5E2_MOUSE	D3Z5E2	Heat shock cognate 71 kDa protein (Fragment)	1.37e-13	67	50.746	A0A0R4IJ78_DANRE	A0A0R4IJ78	Heat shock cognate 70-kd protein, tandem duplicate 1	6.63e-14	86	43.023	HSP7A_DROME	P29843	Heat shock 70 kDa protein cognate 1	2.48e-12	67	50.746	HSP7A_CAEEL	P09446	Heat shock 70 kDa protein A	4.11e-12	86	41.86	A0A0R4IJ78_DANRE	A0A0R4IJ78	Heat shock cognate 70-kd protein, tandem duplicate 1	2.72e-13	86	43.023
dd_Smed_v6_1476_0_1	2558	0.116503	7.61425	10.3686	0.00524577	0.0247775	0.103933	7.61425	8.24561	0.0109203	0.0381447	-0.0125699	7.61425	0.121054	0.732347	0.948317	193.097	187.926	185.326	177.532	202.877	201.428	202.919	199.363	199.639	196.567	196.075	207.321	75.4876	73.4659	72.4497	69.4026	79.3106	78.7444	79.3271	77.937	78.0449	76.8439	76.6515	81.0482	SYTC_HUMAN	P26639	Threonine--tRNA ligase 1, cytoplasmic	0	681	63.583	SYTC2_MOUSE	Q8BLY2	Threonine--tRNA ligase 2, cytoplasmic	0	687	62.3	A2BIM7_DANRE	A2BIM7	Threonyl-tRNA synthetase	0	689	62.554	Q8IP94_DROME	Q8IP94	Threonyl-tRNA synthetase, isoform B	0	666	62.012	SYTC_CAEEL	P52709	Threonine--tRNA ligase, cytoplasmic	0	680	61.618	SYTC2_MOUSE	Q8BLY2	Threonine--tRNA ligase 2, cytoplasmic	0	687	62.3
dd_Smed_v6_14761_0_1	2187	-0.127363	3.93495	4.02875	0.0616084	0.157367	-0.105509	3.93495	2.75837	0.115857	0.230744	0.0218533	3.93495	0.117926	0.735685	0.948616	15.6675	15.3144	17.4001	15.8292	14.7788	15.263	14.9338	13.7682	15.7057	14.625	15.44	13.906	7.16394	7.00246	7.95616	7.23784	6.75756	6.97895	6.82845	6.29545	7.1814	6.68726	7.05991	6.35846	NA	NA	NA	NA	NA	NA	NA	NA	NA	NA	NA	NA	NA	NA	NA	NA	NA	NA	NA	NA	NA	NA	NA	NA	G5ED32_CAEEL	G5ED32	ATP-dependent DNA helicase	2.67e-08	88	35.227	G5ED32_CAEEL	G5ED32	ATP-dependent DNA helicase	2.17e-07	88	35.227
dd_Smed_v6_14765_0_1	1213	0.403654	1.72173	13.2314	0.00215901	0.0123857	0.182786	1.72173	2.59749	0.126224	0.245655	-0.220867	1.72173	4.1352	0.0586129	0.484232	2.72656	2.74398	2.51673	3.19781	3.3401	4.08445	3.66057	3.64327	3.14954	3.18265	2.96048	3.33912	2.24778	2.26214	2.07479	2.63628	2.75358	3.36723	3.01778	3.00352	2.59649	2.62378	2.44062	2.75278	A0A1B0GTH9_HUMAN	A0A1B0GTH9	Uncharacterized protein	6.98e-33	101	57.426	Q9D2T6_MOUSE	Q9D2T6	RIKEN cDNA 1700034E13 gene	7.13e-35	101	59.406	NA	NA	NA	NA	NA	NA	NA	NA	NA	NA	NA	NA	Q565C3_CAEEL	Q565C3	Uncharacterized protein	4.89e-32	105	52.381	Q9D2T6_MOUSE	Q9D2T6	RIKEN cDNA 1700034E13 gene	3.09e-34	101	59.406
dd_Smed_v6_14768_0_1	838	0.05461	3.68348	0.529292	0.477225	0.646212	0.00614994	3.68348	0.00664322	0.936032	0.963757	-0.04846	3.68348	0.419377	0.526265	0.876779	12.534	12.5704	13.1477	12.0451	13.3604	14.3601	12.893	11.6923	13.984	11.6318	12.7984	12.173	14.9571	15.0005	15.6894	14.3736	15.9432	17.1361	15.3854	13.9527	16.6873	13.8805	15.2725	14.5262	NA	NA	NA	NA	NA	NA	NA	NA	NA	NA	NA	NA	NA	NA	NA	NA	NA	NA	NA	NA	NA	NA	NA	NA	Q9N5M7_CAEEL	Q9N5M7	Uncharacterized protein	5.85e-08	134	33.582	Q9N5M7_CAEEL	Q9N5M7	Uncharacterized protein	4.74e-07	134	33.582
dd_Smed_v6_14769_0_1	673	-0.0723715	3.19208	0.991171	0.334007	0.510703	-0.220741	3.19208	8.99264	0.0083668	0.0311562	-0.14837	3.19208	4.0737	0.060322	0.488544	9.15635	9.75226	9.80655	10.0198	9.05944	8.59885	9.07044	10.0825	8.44077	8.29763	8.79034	7.69265	13.6053	14.4907	14.5714	14.8883	13.4613	12.7769	13.4776	14.9815	12.542	12.3293	13.0614	11.4304	NA	NA	NA	NA	NA	NA	NA	NA	NA	NA	NA	NA	NA	NA	NA	NA	NA	NA	NA	NA	NA	NA	NA	NA	NA	NA	NA	NA	NA	NA	NA	NA	NA	NA	NA	NA
dd_Smed_v6_1477_1_1	457	-0.609891	5.02308	43.5905	5.53919e-06	0.000113044	-0.67511	5.02308	52.8264	1.68522e-06	3.47919e-05	-0.0652188	5.02308	0.476802	0.49959	0.863947	45.2527	41.3451	39.7469	44.5029	24.9821	32.1597	30.8395	23.6812	28.9338	24.0593	29.5592	24.5151	99.0213	90.4707	86.9735	97.3804	54.6654	70.3714	67.4825	51.8189	63.3124	52.6462	64.681	53.6434	NA	NA	NA	NA	NA	NA	NA	NA	NA	NA	NA	NA	F1QFJ5_DANRE	F1QFJ5	Si:cabz01040626.2	1.12e-09	100	30	NA	NA	NA	NA	NA	NA	NA	NA	NA	NA	NA	NA	F1QFJ5_DANRE	F1QFJ5	Si:cabz01040626.2	4.62e-09	100	30
dd_Smed_v6_14770_0_1	970	-0.00838205	2.46023	0.00321112	0.955499	0.976306	0.0409645	2.46023	0.0766159	0.785416	0.870533	0.0493466	2.46023	0.112372	0.741735	0.949512	4.88339	6.26666	5.94468	4.26375	5.35331	4.29943	4.98874	6.77817	4.57733	5.3802	6.37641	5.83289	5.03442	6.46047	6.12854	4.39562	5.51887	4.4324	5.14303	6.98781	4.7189	5.54659	6.57362	6.01329	NA	NA	NA	NA	NA	NA	NA	NA	NA	NA	NA	NA	NA	NA	NA	NA	NA	NA	NA	NA	NA	NA	NA	NA	NA	NA	NA	NA	NA	NA	NA	NA	NA	NA	NA	NA
dd_Smed_v6_14773_0_1	1391	0.0851214	2.90494	0.960373	0.341415	0.517984	0.158733	2.90494	3.35453	0.0853586	0.184543	0.0736116	2.90494	0.74027	0.402052	0.812664	6.75535	6.48915	6.76912	8.10112	7.77831	6.79309	7.06198	8.09144	7.97884	7.7293	7.92497	7.60812	4.85647	4.66509	4.86637	5.82395	5.59188	4.8836	5.07691	5.817	5.73605	5.55665	5.69732	5.46953	CC105_HUMAN	Q8IYK2	Coiled-coil domain-containing protein 105	1.21e-25	358	26.816	CC105_MOUSE	Q9D4K7	Coiled-coil domain-containing protein 105	7.73e-28	356	27.247	E7F4M4_DANRE	E7F4M4	Coiled-coil domain-containing 105	3.62e-28	343	25.656	NA	NA	NA	NA	NA	NA	NA	NA	NA	NA	NA	NA	E7F4M4_DANRE	E7F4M4	Coiled-coil domain-containing 105	1.49e-27	343	25.656
dd_Smed_v6_14776_0_1	916	0.149406	2.45591	2.15542	0.1611	0.310163	0.0820529	2.45591	0.639953	0.435232	0.590284	-0.0673532	2.45591	0.447314	0.512975	0.870711	5.20895	4.33846	5.90129	5.0632	6.08538	5.54626	5.50705	5.59199	5.71117	5.15286	4.91894	5.87516	5.68662	4.73631	6.44245	5.52751	6.64343	6.05487	6.01206	6.10479	6.2349	5.6254	5.37003	6.41393	NA	NA	NA	NA	NA	NA	NA	NA	NA	NA	NA	NA	NA	NA	NA	NA	NA	NA	NA	NA	NA	NA	NA	NA	NA	NA	NA	NA	NA	NA	NA	NA	NA	NA	NA	NA
dd_Smed_v6_14778_0_1	3203	-0.113072	3.51092	1.67899	0.213107	0.376153	-0.163261	3.51092	3.4614	0.0809559	0.177157	-0.0501899	3.51092	0.326008	0.575807	0.896987	13.9177	12.3108	11.0649	10.766	10.3863	11.2645	10.8521	12.0736	11.2544	10.1542	9.92898	11.7081	4.34519	3.84353	3.45455	3.36121	3.24269	3.51686	3.38811	3.76947	3.51369	3.17021	3.0999	3.65534	PCDBA_HUMAN	Q9UN67	Protocadherin beta-10	4.25e-76	664	28.614	PCDBE_MOUSE	Q6PB90	Protocadherin beta-14	4.65e-82	660	28.485	E7F743_DANRE	E7F743	Protocadherin 1a	1.46e-73	769	28.869	X2J8E9_DROME	X2J8E9	Dachsous, isoform B	1.42e-56	776	25.773	G5EDK5_CAEEL	G5EDK5	FlaMIngo (Cadherin plus 7TM domain) homolog	1.56e-59	755	27.152	PCDBE_MOUSE	Q6PB90	Protocadherin beta-14	2.01e-81	660	28.485
dd_Smed_v6_14779_0_1	2508	-0.101628	3.10246	1.08091	0.313672	0.49012	-0.0938493	3.10246	0.917048	0.35224	0.508912	0.00777874	3.10246	0.00629041	0.93775	0.991145	9.97025	8.04654	8.85193	8.74068	8.09859	9.37275	8.0986	7.62544	7.85286	7.23674	9.38243	8.96067	3.97538	3.20835	3.52948	3.48512	3.2291	3.73714	3.22911	3.04045	3.13112	2.88546	3.741	3.57284	NA	NA	NA	NA	NA	NA	NA	NA	NA	NA	NA	NA	NA	NA	NA	NA	NA	NA	NA	NA	NA	NA	NA	NA	NA	NA	NA	NA	NA	NA	NA	NA	NA	NA	NA	NA
dd_Smed_v6_1478_0_1	2078	0.253118	6.93949	34.1608	2.30866e-05	0.000342728	0.281164	6.93949	42.1283	6.80298e-06	0.000105861	0.0280463	6.93949	0.424024	0.524011	0.8759	116.469	107.46	106.527	101.371	127.061	130.703	132.558	124.464	134.674	131.625	125.706	132.931	56.0485	51.7133	51.2642	48.7828	61.1458	62.8982	63.7911	59.8961	64.8096	63.3423	60.4939	63.9705	DPYL2_HUMAN	Q16555	Dihydropyrimidinase-related protein 2	0	585	52.308	DPYL2_MOUSE	O08553	Dihydropyrimidinase-related protein 2	0	585	52.308	A0A2R8QFM8_DANRE	A0A2R8QFM8	Dihydropyrimidinase-like 2b	0	576	52.951	Q8IPQ2_DROME	Q8IPQ2	Collapsin response mediator protein	0	599	50.751	DHP2_CAEEL	Q18677	Dihydropyrimidinase 2	0	487	56.263	A0A2R8QFM8_DANRE	A0A2R8QFM8	Dihydropyrimidinase-like 2b	0	576	52.951
dd_Smed_v6_14781_0_7	222	-0.186661	1.52338	1.19856	0.289524	0.465287	-0.127532	1.52338	0.561483	0.464341	0.618111	0.0591298	1.52338	0.118677	0.734878	0.948514	2.93003	2.5215	4.07883	2.45165	2.51651	3.18158	2.52676	2.33	2.93957	3.06899	2.14065	2.78964	13.1983	11.3581	18.3731	11.0435	11.3356	14.3314	11.3818	10.4955	13.2413	13.8243	9.64257	12.566	NA	NA	NA	NA	NA	NA	NA	NA	NA	NA	NA	NA	A0A0G2L848_DANRE	A0A0G2L848	TTF-type domain-containing protein	1.11e-05	52	36.538	NA	NA	NA	NA	NA	NA	NA	NA	NA	NA	NA	NA	A0A0G2L848_DANRE	A0A0G2L848	TTF-type domain-containing protein	4.56e-05	52	36.538
dd_Smed_v6_14782_0_1	2095	0.013478	2.33614	0.0130718	0.910371	0.951833	-0.0991522	2.33614	0.691746	0.417589	0.574573	-0.11263	2.33614	0.905901	0.355105	0.792425	5.20895	4.89467	4.72971	5.48957	5.12453	5.93321	4.14649	5.38017	4.74531	3.97831	5.01004	5.24115	2.48637	2.33636	2.25762	2.62032	2.44608	2.83208	1.97923	2.5681	2.26506	1.89896	2.39143	2.50174	LIN41_HUMAN	Q2Q1W2	E3 ubiquitin-protein ligase TRIM71	1.34e-44	292	32.877	LIN41_MOUSE	Q1PSW8	E3 ubiquitin-protein ligase TRIM71	1.54e-45	292	34.247	LIN41_DANRE	E7FAM5	E3 ubiquitin-protein ligase TRIM71	1.73e-43	292	32.877	A0A0B4LFW8_DROME	A0A0B4LFW8	Thin, isoform E	1.51e-78	295	42.373	A0A131MCD3_CAEEL	A0A131MCD3	RING-type domain-containing protein	1.14e-66	292	41.781	A0A0B4LFW8_DROME	A0A0B4LFW8	Thin, isoform E	1.02e-77	295	42.373
dd_Smed_v6_14783_0_1	1535	0.0813021	2.71246	0.567994	0.461805	0.631989	0.153573	2.71246	2.03498	0.172589	0.308934	0.0722705	2.71246	0.462652	0.505934	0.867191	6.02284	5.2284	7.02947	6.28903	6.17689	7.18004	6.41409	6.14272	5.92114	6.89574	6.51305	7.90399	3.92368	3.40612	4.57946	4.09709	4.02403	4.67755	4.17856	4.00177	3.85742	4.49234	4.24303	5.14918	MB211_HUMAN	Q13394	Putative nucleotidyltransferase MAB21L1	1.11e-165	362	63.26	MB211_MOUSE	O70299	Putative nucleotidyltransferase MAB21L1	1.01e-165	362	63.26	MB211_DANRE	Q6NYB4	Putative nucleotidyltransferase MAB21L1	1.53e-165	362	63.26	MB21L_DROME	Q9Y106	Protein mab-21-like	9.69e-162	363	60.331	MAB21_CAEEL	Q20054	Protein male abnormal 21	2.49e-134	366	53.005	MB211_MOUSE	O70299	Putative nucleotidyltransferase MAB21L1	4.38e-165	362	63.26
dd_Smed_v6_14785_0_1	1447	-0.222768	2.30319	2.72112	0.118163	0.24979	-0.257788	2.30319	3.60509	0.0754514	0.168296	-0.0350205	2.30319	0.0651245	0.801764	0.964289	5.98215	4.96883	5.42398	5.27639	4.16368	5.2453	3.91972	5.29545	5.54319	4.88764	3.73475	3.88859	4.13417	3.43388	3.74843	3.64643	2.87746	3.62495	2.70886	3.6596	3.83082	3.37778	2.58103	2.68735	GHSR_HUMAN	Q92847	Growth hormone secretagogue receptor type 1	2.5e-08	335	22.388	GHSR_MOUSE	Q99P50	Growth hormone secretagogue receptor type 1	1.43e-06	150	26	E7EZL2_DANRE	E7EZL2	Growth hormone secretagogue receptor b	2.38e-07	298	23.154	Q9VFW5_DROME	Q9VFW5	Pyrokinin 2 receptor 1	0.000263	137	27.737	O17239_CAEEL	O17239	G_PROTEIN_RECEP_F1_2 domain-containing protein	1.2e-06	127	29.921	GHSR_HUMAN	Q92847	Growth hormone secretagogue receptor type 1	9.84e-08	335	22.388
dd_Smed_v6_14787_0_1	1625	-0.363526	1.29677	3.57922	0.076409	0.183727	-0.280326	1.29677	2.14286	0.162253	0.295769	0.0831996	1.29677	0.179343	0.677474	0.932068	3.49976	2.18777	3.25439	1.97198	2.69953	2.06372	2.17043	1.60982	2.39365	2.12177	2.55056	1.98656	2.1537	1.34632	2.0027	1.21353	1.66125	1.26998	1.33565	0.990656	1.47302	1.3057	1.56958	1.2225	NA	NA	NA	NA	NA	NA	NA	NA	NA	NA	NA	NA	NA	NA	NA	NA	NA	NA	NA	NA	NA	NA	NA	NA	NA	NA	NA	NA	NA	NA	NA	NA	NA	NA	NA	NA
dd_Smed_v6_14788_0_4	982	-0.517375	0.637187	4.8235	0.0428692	0.120663	-0.555307	0.637187	5.44535	0.0327297	0.0891555	-0.0379316	0.637187	0.0233821	0.880344	0.97995	2.48239	1.77988	1.21497	1.97198	1.4184	1.24683	1.49014	1.01673	1.80574	0.87144	1.13864	1.26802	2.52789	1.8125	1.23724	2.00813	1.4444	1.26969	1.51746	1.03536	1.83884	0.887414	1.15952	1.29126	NA	NA	NA	NA	NA	NA	NA	NA	NA	NA	NA	NA	NA	NA	NA	NA	NA	NA	NA	NA	NA	NA	NA	NA	NA	NA	NA	NA	NA	NA	NA	NA	NA	NA	NA	NA
dd_Smed_v6_14789_0_1	1048	0.187748	2.13132	1.74525	0.204721	0.366142	0.140547	2.13132	0.963409	0.340674	0.497915	-0.0472006	2.13132	0.113677	0.740298	0.949436	4.7613	3.85641	3.64491	3.57089	4.66699	3.91248	4.82677	4.65999	5.08126	3.52365	3.68921	5.24115	4.54323	3.67978	3.47797	3.40734	4.45323	3.73328	4.60569	4.44656	4.84853	3.36226	3.52024	5.0011	NA	NA	NA	NA	NA	NA	NA	NA	NA	NA	NA	NA	Q6DHI8_DANRE	Q6DHI8	GP1 homolog, RAB6A GEF complex partner 1	2.9e-05	263	19.011	Q9VN84_DROME	Q9VN84	Uncharacterized protein, isoform A	3.56e-06	306	19.935	NA	NA	NA	NA	NA	NA	Q9VN84_DROME	Q9VN84	Uncharacterized protein, isoform A	2.41e-05	306	19.935
dd_Smed_v6_1479_0_1	1608	0.153466	7.63594	13.634	0.00192063	0.0113	0.188248	7.63594	20.5082	0.000327891	0.00235867	0.0347812	7.63594	0.703445	0.413759	0.820999	188.743	187.444	177.256	180.197	198.667	205.126	208.912	203.303	225.507	202.856	205.776	201.869	117.377	116.569	110.234	112.063	123.549	127.566	129.92	126.432	140.241	126.154	127.97	125.54	ADAP1_HUMAN	O75689	Arf-GAP with dual PH domain-containing protein 1	4.68e-55	391	29.923	E9PY16_MOUSE	E9PY16	ArfGAP with dual PH domains 1	2.88e-52	391	28.9	Q6DG41_DANRE	Q6DG41	Zgc:92360	1.01e-51	376	30.319	A1Z7K6_DROME	A1Z7K6	FI20236p1	3.02e-10	106	28.302	A0A1N7SYT2_CAEEL	A0A1N7SYT2	Truncated ctn-1	7.1e-16	127	34.646	ADAP1_HUMAN	O75689	Arf-GAP with dual PH domain-containing protein 1	1.84e-54	391	29.923
dd_Smed_v6_14790_0_1	2096	-0.192022	1.8414	1.91431	0.185141	0.341525	-0.300885	1.8414	4.58176	0.0477615	0.118835	-0.108863	1.8414	0.588035	0.454144	0.842893	3.9881	4.67218	3.55813	3.3044	3.15708	3.82649	2.94789	3.81272	3.4015	3.29632	3.46148	2.53604	1.90272	2.2291	1.69758	1.57653	1.50624	1.82562	1.40644	1.81905	1.62286	1.57267	1.65147	1.20994	F8WF14_HUMAN	F8WF14	Carboxylic ester hydrolase	1.59e-101	606	32.673	CHLE_MOUSE	Q03311	Cholinesterase	5.01e-99	607	32.29	ACES_DANRE	Q9DDE3	Acetylcholinesterase	1.22e-85	644	30.435	E1JIJ8_DROME	E1JIJ8	Carboxylic ester hydrolase	7.37e-73	637	27.473	ACE1_CAEEL	P38433	Acetylcholinesterase 1	5.44e-91	617	30.47	F8WF14_HUMAN	F8WF14	Carboxylic ester hydrolase	6.27e-101	606	32.673
dd_Smed_v6_14791_0_1	2337	-0.124027	2.81677	1.74839	0.204334	0.365831	0.0546193	2.81677	0.345754	0.564585	0.70464	0.178647	2.81677	3.68016	0.0727515	0.513325	6.3484	6.93412	7.89731	7.14178	6.31416	6.7501	5.76621	7.20181	7.47491	6.78208	7.19623	7.94626	2.71648	2.9671	3.37925	3.05596	2.70182	2.88836	2.46735	3.08165	3.19851	2.90204	3.07926	3.4002	FBW1B_HUMAN	Q9UKB1	F-box/WD repeat-containing protein 11	8.19e-17	295	25.085	FBW1B_MOUSE	Q5SRY7	F-box/WD repeat-containing protein 11	8.05e-17	295	25.085	E9QCK5_DANRE	E9QCK5	F-box and WD repeat domain-containing 11b	2.63e-17	298	25.168	FBXW7_DROME	Q9VZF4	F-box/WD repeat-containing protein 7	8.79e-16	292	21.233	A0A0K3AWY7_CAEEL	A0A0K3AWY7	F-box/WD repeat-containing protein lin-23	1.68e-16	217	26.267	E9QCK5_DANRE	E9QCK5	F-box and WD repeat domain-containing 11b	1.08e-16	298	25.168
dd_Smed_v6_14792_0_1	261	-0.0216884	2.85503	0.0430396	0.83822	0.90742	0.204377	2.85503	3.9208	0.0648306	0.150546	0.226065	2.85503	4.84346	0.0424919	0.43435	6.83674	6.93412	6.42199	7.19507	6.63444	7.524	6.09015	6.77817	8.69273	8.41129	8.19824	6.2133	26.1944	26.5675	24.6053	27.5673	25.4193	28.8276	23.3339	25.97	33.3055	32.2272	31.4109	23.8057	NA	NA	NA	NA	NA	NA	NA	NA	NA	NA	NA	NA	NA	NA	NA	NA	NA	NA	NA	NA	NA	NA	NA	NA	NA	NA	NA	NA	NA	NA	NA	NA	NA	NA	NA	NA
dd_Smed_v6_14794_0_1	6914	-0.0930922	3.10998	0.927518	0.349579	0.526623	-0.191977	3.10998	3.87726	0.0661856	0.152495	-0.0988846	3.10998	1.02566	0.325977	0.776923	8.95287	10.1972	9.19907	7.99453	9.70001	9.11478	7.25635	8.30326	7.93684	8.52496	8.0616	7.39678	1.29489	1.47487	1.3305	1.15628	1.40295	1.31831	1.04952	1.20093	1.14794	1.233	1.16598	1.06983	PTPRD_HUMAN	P23468	Receptor-type tyrosine-protein phosphatase delta	0	613	53.344	PTPRS_MOUSE	B0V2N1	Receptor-type tyrosine-protein phosphatase S	0	613	53.507	F1QJW2_DANRE	F1QJW2	Protein tyrosine phosphatase receptor type Sa	0	657	50.533	M9PG93_DROME	M9PG93	Leukocyte-antigen-related-like, isoform I	0	1275	34.118	L8E6L2_CAEEL	L8E6L2	Protein-tyrosine-phosphatase	4.37e-178	620	45.968	PTPRS_MOUSE	B0V2N1	Receptor-type tyrosine-protein phosphatase S	0	613	53.507
dd_Smed_v6_14797_0_1	2168	0.163909	2.83908	1.96366	0.179874	0.335082	0.102913	2.83908	0.764044	0.394762	0.551759	-0.0609956	2.83908	0.278267	0.604946	0.908559	7.04022	6.67455	5.2938	7.62145	6.54293	8.64185	6.9324	7.66781	6.38307	8.14607	7.01405	6.93184	3.24733	3.07867	2.44179	3.51543	3.01796	3.98609	3.1976	3.53681	2.94422	3.75741	3.23526	3.19734	NA	NA	NA	NA	NA	NA	NA	NA	NA	NA	NA	NA	NA	NA	NA	NA	NA	NA	NA	NA	NA	NA	NA	NA	NA	NA	NA	NA	NA	NA	NA	NA	NA	NA	NA	NA
dd_Smed_v6_14798_0_1	871	0.449858	0.777435	3.86058	0.0667136	0.166761	-0.0093902	0.777435	0.00152197	0.969354	0.982805	-0.459248	0.777435	4.05937	0.0607286	0.489243	1.09876	1.44615	1.38854	1.97198	1.69293	2.02073	1.58733	2.71127	1.09184	1.13666	1.91292	1.69069	1.26149	1.66034	1.59419	2.26404	1.94366	2.32001	1.82242	3.11282	1.25355	1.30501	2.19624	1.94109	NA	NA	NA	NA	NA	NA	NA	NA	NA	NA	NA	NA	NA	NA	NA	NA	NA	NA	NA	NA	NA	NA	NA	NA	NA	NA	NA	NA	NA	NA	NA	NA	NA	NA	NA	NA
dd_Smed_v6_1480_0_1	1290	-0.440784	7.62465	21.3818	0.00026878	0.00237541	-0.539365	7.62465	31.883	3.39688e-05	0.000382688	-0.0985817	7.62465	1.06447	0.317264	0.768814	250.355	229.308	274.063	222.621	194.366	141.15	199.841	183.816	166.674	191.527	152.305	161.165	194.074	177.758	212.452	172.574	150.671	109.419	154.916	142.493	129.204	148.471	118.066	124.934	APMAP_HUMAN	Q9HDC9	Adipocyte plasma membrane-associated protein	6.51e-41	374	28.877	APMAP_MOUSE	Q9D7N9	Adipocyte plasma membrane-associated protein	1.24e-38	372	27.957	APMAP_DANRE	Q803F5	Adipocyte plasma membrane-associated protein	7.79e-44	331	31.42	Q9VAQ9_DROME	Q9VAQ9	Strictosidine synthase-like 2	5.32e-22	233	30.472	O62040_CAEEL	O62040	Str_synth domain-containing protein	4.34e-25	333	26.727	APMAP_DANRE	Q803F5	Adipocyte plasma membrane-associated protein	3.2e-43	331	31.42
dd_Smed_v6_14800_0_1	1682	-0.17929	2.0723	1.4273	0.2493	0.420672	-0.191009	2.0723	1.60664	0.222774	0.371254	-0.0117189	2.0723	0.00594751	0.939467	0.991219	4.55783	4.85759	4.03544	4.47693	4.3467	5.07332	3.43381	3.09254	3.48549	3.97831	4.8734	3.42365	2.70977	2.88798	2.39919	2.66167	2.58425	3.01624	2.0415	1.83861	2.07223	2.36523	2.89738	2.03547	BEST2_HUMAN	Q8NFU1	Bestrophin-2	3.64e-82	387	36.434	A0A0R4J0P0_MOUSE	A0A0R4J0P0	Bestrophin	2.47e-82	387	36.176	B8A664_DANRE	B8A664	Bestrophin homolog (Fragment)	1.02e-81	388	37.887	Q9V3J6_DROME	Q9V3J6	Bestrophin homolog	1.4e-86	461	35.358	O17206_CAEEL	O17206	Bestrophin homolog	8.51e-70	408	32.353	Q9V3J6_DROME	Q9V3J6	Bestrophin homolog	9.43e-86	461	35.358
dd_Smed_v6_14806_0_1	1758	-0.275262	4.06077	16.7389	0.000822688	0.00574168	-0.259273	4.06077	14.8022	0.00138093	0.0074366	0.0159899	4.06077	0.0552748	0.817055	0.966605	18.801	19.1708	17.6605	19.2935	15.0076	15.9939	15.3873	15.5051	14.9078	13.943	17.3074	16.5265	10.6946	10.9049	10.0458	10.9747	8.53672	9.09776	8.75276	8.81972	8.47999	7.9312	9.84493	9.40075	NA	NA	NA	NA	NA	NA	NA	NA	NA	NA	NA	NA	NA	NA	NA	NA	NA	NA	NA	NA	NA	NA	NA	NA	NA	NA	NA	NA	NA	NA	NA	NA	NA	NA	NA	NA
dd_Smed_v6_14808_0_1	999	-0.228398	2.83519	5.6022	0.0306288	0.0940343	-0.0866542	2.83519	0.816846	0.379267	0.536736	0.141744	2.83519	2.14763	0.161814	0.638702	7.20299	7.60157	7.59357	7.94123	7.00048	5.28829	7.41832	6.05799	6.80301	7.46407	7.19623	7.05864	7.2102	7.60918	7.60117	7.94918	7.00749	5.29359	7.42575	6.06405	6.80982	7.47155	7.20344	7.06571	NA	NA	NA	NA	NA	NA	NA	NA	NA	NA	NA	NA	NA	NA	NA	NA	NA	NA	NA	NA	NA	NA	NA	NA	NA	NA	NA	NA	NA	NA	NA	NA	NA	NA	NA	NA
dd_Smed_v6_14810_0_1	268	0.0311233	2.35349	0.0416613	0.840793	0.908876	0.234706	2.35349	2.42352	0.138727	0.263955	0.203583	2.35349	1.86338	0.190782	0.668777	3.49976	4.89467	4.46936	6.18243	4.43821	4.77236	4.6648	5.42254	5.54319	4.3572	5.87541	6.50917	13.0588	18.2637	16.6767	23.0688	16.5605	17.8073	17.406	20.2333	20.6836	16.2582	21.9232	24.2879	NA	NA	NA	NA	NA	NA	NA	NA	NA	NA	NA	NA	NA	NA	NA	NA	NA	NA	NA	NA	NA	NA	NA	NA	NA	NA	NA	NA	NA	NA	NA	NA	NA	NA	NA	NA
dd_Smed_v6_14811_0_1	1378	-1.26075	2.1917	85.6279	6.82672e-08	3.57547e-06	-1.48758	2.1917	113.349	9.44278e-09	6.70626e-07	-0.226831	2.1917	2.21342	0.155904	0.63394	7.81342	6.63747	8.07088	8.15442	3.47736	2.57966	3.07747	3.64327	2.09969	3.48576	2.55056	2.70511	5.67011	4.81674	5.85695	5.91757	2.52348	1.87203	2.23329	2.64388	1.52373	2.52958	1.85092	1.96307	GLRA1_HUMAN	P23415	Glycine receptor subunit alpha-1	3e-53	426	30.516	GLRA3_MOUSE	Q91XP5	Glycine receptor subunit alpha-3	1.01e-53	426	30.751	F1R8P4_DANRE	F1R8P4	Glycine receptor, alpha 2	3.72e-55	403	31.266	E1JIQ1_DROME	E1JIQ1	GluClalpha, isoform K	2.06e-54	415	30.602	Q95Q96_CAEEL	Q95Q96	Ig-like domain-containing protein	1.13e-48	381	29.921	F1R8P4_DANRE	F1R8P4	Glycine receptor, alpha 2	1.53e-54	403	31.266
dd_Smed_v6_14812_0_1	512	-0.249336	0.469047	1.50285	0.237651	0.406282	-0.300622	0.469047	2.13336	0.163131	0.296924	-0.0512866	0.469047	0.0602046	0.809235	0.964903	1.87196	1.59448	0.998012	1.38572	1.14387	1.16085	1.45775	1.14382	1.25982	0.909329	1.36637	1.26802	3.65618	3.11421	1.94924	2.70648	2.23412	2.26728	2.84717	2.23402	2.46058	1.77603	2.6687	2.4766	NA	NA	NA	NA	NA	NA	NA	NA	NA	NA	NA	NA	NA	NA	NA	NA	NA	NA	NA	NA	NA	NA	NA	NA	COX6A_CAEEL	Q20779	Cytochrome c oxidase subunit 6A, mitochondrial	0.000251	108	28.704	NA	NA	NA	NA	NA	NA
dd_Smed_v6_14814_0_1	877	-0.0753288	0.719931	0.165359	0.689559	0.811291	-0.0919689	0.719931	0.243496	0.628274	0.756528	-0.0166401	0.719931	0.00797711	0.92992	0.990432	1.13946	1.77988	1.99602	1.59891	1.55566	1.71977	1.29578	1.65218	1.42779	1.28822	1.63965	1.77523	1.29927	2.02951	2.27597	1.82315	1.77384	1.96097	1.47751	1.8839	1.62804	1.46889	1.86961	2.02421	NA	NA	NA	NA	NA	NA	NA	NA	NA	NA	NA	NA	NA	NA	NA	NA	NA	NA	NA	NA	NA	NA	NA	NA	NA	NA	NA	NA	NA	NA	NA	NA	NA	NA	NA	NA
dd_Smed_v6_14819_0_1	1288	0.0981983	1.36564	0.327241	0.575093	0.72628	-0.0898747	1.36564	0.262619	0.6152	0.746737	-0.188073	1.36564	1.18966	0.291259	0.753166	3.09281	1.9282	2.82047	2.07858	2.65378	2.79463	2.68874	2.49945	1.88972	1.97021	2.55056	2.95871	2.40125	1.49705	2.1898	1.6138	2.06039	2.16974	2.08753	1.94057	1.46718	1.52967	1.98025	2.29714	QTRT2_HUMAN	Q9H974	Queuine tRNA-ribosyltransferase accessory subunit 2	1.93e-38	418	26.077	A0A5F8MPN7_MOUSE	A0A5F8MPN7	Queuine tRNA-ribosyltransferase accessory subunit 2	6.51e-39	409	26.161	A0A2R8QQW4_DANRE	A0A2R8QQW4	Queuine tRNA-ribosyltransferase accessory subunit 2	7.59e-40	426	25.117	QTRT2_DROME	Q9VSZ6	Queuine tRNA-ribosyltransferase accessory subunit 2	2.05e-42	385	29.351	QTRT2_CAEEL	Q9NEU3	Queuine tRNA-ribosyltransferase accessory subunit 2	1.51e-35	386	28.238	QTRT2_DROME	Q9VSZ6	Queuine tRNA-ribosyltransferase accessory subunit 2	1.38e-41	385	29.351
dd_Smed_v6_1482_0_1	804	0.508723	6.08719	138.833	2.16502e-09	2.51241e-07	0.561991	6.08719	169.385	4.95998e-10	7.63938e-08	0.0532682	6.08719	1.57733	0.226849	0.700417	52.8627	53.1368	49.1629	53.7765	73.7109	72.8753	79.3987	71.0861	78.4866	76.5731	75.9248	77.4337	65.7496	66.0906	61.1479	66.8862	91.6802	90.6409	98.7546	88.4155	97.6201	95.2401	94.4338	96.3106	SPCS2_HUMAN	Q15005	Signal peptidase complex subunit 2	1.08e-47	177	44.633	A0A140LHR3_MOUSE	A0A140LHR3	Signal peptidase complex subunit 2	9.87e-49	181	43.646	F1R9Q0_DANRE	F1R9Q0	Probable signal peptidase complex subunit 2	4.86e-49	181	44.199	B4F5U4_DROME	B4F5U4	CG1751-PA	6.24e-29	184	34.783	SPCS2_CAEEL	Q9XWW1	Probable signal peptidase complex subunit 2	2.34e-25	180	34.444	F1R9Q0_DANRE	F1R9Q0	Probable signal peptidase complex subunit 2	2e-48	181	44.199
dd_Smed_v6_14822_0_1	1699	-0.214087	2.9957	4.00698	0.0622428	0.158508	-0.231097	2.9957	4.6267	0.046805	0.117145	-0.0170103	2.9957	0.0247118	0.877018	0.97983	8.54593	7.9353	9.41602	9.11376	6.72595	6.27716	8.00142	9.02344	6.67703	7.88085	7.97051	7.22771	5.02997	4.67057	5.5421	5.36419	3.95877	3.69462	4.70949	5.31103	3.92998	4.63852	4.6913	4.2541	MIY4B_HUMAN	A8MYZ0	Inactive ubiquitin carboxyl-terminal hydrolase MINDY-4B	1.01e-48	405	30.617	A0A1W2P7H6_MOUSE	A0A1W2P7H6	MINDY lysine 48 deubiquitinase 4B, pseudogene	1.07e-56	405	31.852	A0A2R8QR29_DANRE	A0A2R8QR29	MINDY family member 4B	1.71e-54	388	31.959	Q9VTG6_DROME	Q9VTG6	Uncharacterized protein, isoform B	4.16e-43	338	30.473	NA	NA	NA	NA	NA	NA	A0A1W2P7H6_MOUSE	A0A1W2P7H6	MINDY lysine 48 deubiquitinase 4B, pseudogene	4.62e-56	405	31.852
dd_Smed_v6_14823_0_1	2635	-0.197874	3.21446	5.98539	0.0261168	0.0833999	-0.121802	3.21446	2.27859	0.15031	0.279731	0.0760717	3.21446	0.876777	0.362753	0.795832	8.87149	10.7905	9.19907	10.766	8.6019	8.51286	8.16339	9.27762	9.40663	8.67651	8.88143	9.42561	3.36679	4.09507	3.49111	4.08575	3.26448	3.23069	3.09806	3.52092	3.56988	3.29279	3.37056	3.57708	E7ETY4_HUMAN	E7ETY4	Non-specific serine/threonine protein kinase	1.43e-53	269	40.52	E9PYX3_MOUSE	E9PYX3	Non-specific serine/threonine protein kinase	8.6e-54	269	40.52	Q05AN8_DANRE	Q05AN8	MAP/microtubule affinity-regulating kinase 3	4.71e-54	272	39.338	Q963E6_DROME	Q963E6	Par-1, isoform W	1.48e-52	269	39.777	A0A2C9C376_CAEEL	A0A2C9C376	Serine/threonine-protein kinase par-1	3.13e-59	341	37.83	A0A2C9C376_CAEEL	A0A2C9C376	Serine/threonine-protein kinase par-1	2.54e-58	341	37.83
dd_Smed_v6_14824_0_1	1340	-0.0746291	1.68644	0.34183	0.56678	0.720059	-0.0642986	1.68644	0.252465	0.622064	0.752111	0.0103304	1.68644	0.00654692	0.936496	0.991024	3.01142	3.11479	2.99404	3.94397	3.52312	3.26756	2.75353	2.83836	2.93957	2.91743	3.05157	3.50819	2.24733	2.32447	2.23435	2.94326	2.62919	2.43848	2.05487	2.11818	2.19371	2.17719	2.27729	2.61805	GFI1B_HUMAN	Q5VTD9	Zinc finger protein Gfi-1b	1.4e-80	165	71.515	A0A0R4J292_MOUSE	A0A0R4J292	Zinc finger protein Gfi-1	8.36e-81	166	70.482	F1QKD4_DANRE	F1QKD4	Growth factor-independent 1A transcription repressor b	3.6e-83	166	72.289	Q9VM77_DROME	Q9VM77	FI20031p1	3.47e-79	167	70.659	G5EDE1_CAEEL	G5EDE1	Zinc finger protein PAG-3	3.88e-60	138	67.391	F1QKD4_DANRE	F1QKD4	Growth factor-independent 1A transcription repressor b	1.48e-82	166	72.289
dd_Smed_v6_14825_0_1	1439	-0.468115	2.23648	15.516	0.0011364	0.00739617	-0.341178	2.23648	8.3481	0.0105223	0.0370316	0.126937	2.23648	1.09	0.311709	0.764591	5.08686	6.3779	5.33719	5.27639	3.98066	3.86948	4.37325	3.72799	3.56948	4.96342	4.91894	4.0154	3.535	4.43218	3.70896	3.6667	2.76627	2.68901	3.03909	2.59068	2.48053	3.44921	3.41831	2.79041	MOT13_HUMAN	Q7RTY0	Monocarboxylate transporter 13	1.76e-06	133	27.068	MOT13_MOUSE	Q8CE94	Monocarboxylate transporter 13	7.14e-08	140	26.429	E7F9C2_DANRE	E7F9C2	Solute carrier family 16 member 13	2.16e-06	124	26.613	Q7JWI7_DROME	Q7JWI7	Hermes, isoform A	1.09e-06	149	28.188	Q9GRY3_CAEEL	Q9GRY3	Uncharacterized protein	4.59e-60	442	31.222	Q9GRY3_CAEEL	Q9GRY3	Uncharacterized protein	3.72e-59	442	31.222
dd_Smed_v6_14827_0_3	581	0.420933	0.854053	5.27684	0.0351742	0.104347	0.221894	0.854053	1.39892	0.25387	0.405556	-0.199039	0.854053	1.24388	0.280897	0.744903	1.54641	1.37199	1.90924	1.01264	2.19623	1.89175	1.87888	1.94872	1.67976	1.3261	1.95847	1.9443	2.66163	2.36143	3.28613	1.74293	3.78008	3.25602	3.23387	3.35409	2.89115	2.28245	3.37086	3.34647	NA	NA	NA	NA	NA	NA	NA	NA	NA	NA	NA	NA	NA	NA	NA	NA	NA	NA	NA	NA	NA	NA	NA	NA	NA	NA	NA	NA	NA	NA	NA	NA	NA	NA	NA	NA
dd_Smed_v6_14829_0_1	1493	-0.722314	0.64703	14.5171	0.00149482	0.00916456	-0.475206	0.64703	6.54501	0.0208296	0.0632511	0.247108	0.64703	1.55651	0.229803	0.701727	1.95335	2.00236	2.03942	1.6522	1.23538	1.37582	1.26338	0.762544	1.72175	1.09877	1.36637	1.35255	1.30834	1.34117	1.36598	1.10663	0.827447	0.921511	0.846204	0.510746	1.15321	0.735949	0.915186	0.905931	NA	NA	NA	NA	NA	NA	NA	NA	NA	NA	NA	NA	NA	NA	NA	NA	NA	NA	NA	NA	NA	NA	NA	NA	NA	NA	NA	NA	NA	NA	NA	NA	NA	NA	NA	NA
dd_Smed_v6_1483_0_1	429	-0.11145	3.36096	1.71761	0.208168	0.370219	-0.0665034	3.36096	0.61198	0.445259	0.599725	0.044947	3.36096	0.279257	0.60431	0.908281	11.3946	9.27021	9.98012	11.9918	9.28822	10.1896	9.75072	10.0825	10.3305	11.0256	9.47352	9.67922	26.5608	21.6089	23.2637	27.9529	21.6509	23.7521	22.7289	23.5024	24.0804	25.7007	22.0828	22.5623	NA	NA	NA	NA	NA	NA	NA	NA	NA	NA	NA	NA	NA	NA	NA	NA	NA	NA	NA	NA	NA	NA	NA	NA	NA	NA	NA	NA	NA	NA	NA	NA	NA	NA	NA	NA
dd_Smed_v6_14832_0_1	702	0.196239	2.83784	4.70907	0.0451088	0.125078	-0.0530355	2.83784	0.330513	0.573208	0.711699	-0.249274	2.83784	7.59077	0.0139071	0.314645	8.01689	6.30374	6.16164	6.7687	7.86982	7.78196	7.5155	8.09144	6.80301	5.94853	6.87741	6.67824	11.4201	8.97969	8.77726	9.64202	11.2106	11.0854	10.7058	11.5263	9.6909	8.47368	9.79688	9.51316	TSTD1_HUMAN	Q8NFU3	Thiosulfate:glutathione sulfurtransferase	1.38e-16	107	30.841	E9PY03_MOUSE	E9PY03	Thiosulfate sulfurtransferase (rhodanese)-like domain-containing 1	6.79e-19	128	30.469	F1QQM8_DANRE	F1QQM8	Si:ch211-161h7.8 (Fragment)	9.9e-21	107	37.383	Q9VCD9_DROME	Q9VCD9	Uncharacterized protein, isoform C	7.17e-15	124	31.452	NA	NA	NA	NA	NA	NA	F1QQM8_DANRE	F1QQM8	Si:ch211-161h7.8 (Fragment)	4.07e-20	107	37.383
dd_Smed_v6_14835_0_1	1826	-0.068118	2.22092	0.398312	0.536712	0.695571	-0.138038	2.22092	1.6058	0.222889	0.3713	-0.06992	2.22092	0.413483	0.52915	0.87796	4.92408	4.67218	5.38059	4.15715	4.80425	4.68637	4.92395	3.85508	3.90543	4.62242	4.41794	4.48034	2.69665	2.5587	2.94665	2.27664	2.63102	2.56647	2.69658	2.11122	2.13879	2.53145	2.41946	2.45363	KCNA2_HUMAN	P16389	Potassium voltage-gated channel subfamily A member 2	1.89e-159	452	58.186	KCNA2_MOUSE	P63141	Potassium voltage-gated channel subfamily A member 2	4.33e-159	452	58.186	A9JTD2_DANRE	A9JTD2	Potassium voltage-gated channel, shaker-related subfamily, member 2b	4.9e-159	460	57.609	A0A0S0X7Z4_DROME	A0A0S0X7Z4	Shaker, isoform T	2.5e-162	401	63.591	KCNSK_CAEEL	Q8I4B0	Potassium voltage-gated channel protein shk-1	5.79e-112	417	46.043	A0A0S0X7Z4_DROME	A0A0S0X7Z4	Shaker, isoform T	1.69e-161	401	63.591
dd_Smed_v6_14836_0_2	394	-0.0760937	1.14493	0.124951	0.728255	0.835931	0.00816096	1.14493	0.00144438	0.970145	0.98327	0.0842547	1.14493	0.154372	0.699482	0.938208	1.5871	2.37317	2.95064	1.7055	2.47076	2.19271	1.42535	2.24527	1.97371	1.97021	2.82384	1.98656	4.02817	6.02328	7.48894	4.32868	6.27096	5.56525	3.61765	5.69865	5.00942	5.00054	7.1671	5.04204	NA	NA	NA	NA	NA	NA	NA	NA	NA	NA	NA	NA	NA	NA	NA	NA	NA	NA	NA	NA	NA	NA	NA	NA	NA	NA	NA	NA	NA	NA	NA	NA	NA	NA	NA	NA
dd_Smed_v6_14837_0_1	3345	0.233877	3.79167	9.39905	0.00726678	0.031911	0.187231	3.79167	5.97281	0.0262523	0.0752882	-0.0466467	3.79167	0.38433	0.543865	0.884119	13.4293	12.1996	12.9308	11.139	15.6481	15.3919	14.0916	13.514	14.068	15.648	13.5726	13.3565	4.01474	3.64711	3.8657	3.33006	4.67807	4.60148	4.21273	4.04005	4.20567	4.67804	4.05759	3.99297	RNC_HUMAN	Q9NRR4	Ribonuclease 3	4.74e-102	453	39.514	RNC_MOUSE	Q5HZJ0	Ribonuclease 3	1.98e-101	453	39.294	F1QKS5_DANRE	F1QKS5	Drosha ribonuclease III	8.3e-103	452	39.381	Q7KNF1_DROME	Q7KNF1	Drosha	8.07e-99	470	40.426	RNC_CAEEL	O01326	Ribonuclease 3	8.3e-32	442	28.054	F1QKS5_DANRE	F1QKS5	Drosha ribonuclease III	3.41e-102	452	39.381
dd_Smed_v6_14838_0_1	935	-0.628624	1.91104	28.4087	6.36006e-05	0.000766098	-0.3645	1.91104	9.93475	0.00605876	0.0241629	0.264124	1.91104	4.76263	0.0440441	0.438343	4.67991	4.70927	4.90328	3.89067	3.01981	3.09559	2.75353	2.96545	3.69546	3.44787	2.91493	4.09993	5.00525	5.03665	5.24414	4.16114	3.22975	3.31079	2.94495	3.1716	3.95237	3.68756	3.11757	4.38495	NA	NA	NA	NA	NA	NA	NA	NA	NA	NA	NA	NA	NA	NA	NA	NA	NA	NA	NA	NA	NA	NA	NA	NA	NA	NA	NA	NA	NA	NA	NA	NA	NA	NA	NA	NA
dd_Smed_v6_14839_0_1	2156	-0.0614925	4.66944	0.447554	0.512863	0.676162	-0.123932	4.66944	1.80179	0.197894	0.342156	-0.0624397	4.66944	0.458227	0.507947	0.868028	28.0795	24.3992	31.0685	22.1182	28.551	25.0657	25.3	22.5798	26.6661	23.4152	23.7294	23.3316	13.0239	11.3169	14.4103	10.2589	13.2426	11.626	11.7347	10.473	12.3683	10.8605	11.0062	10.8217	C9JZL3_HUMAN	C9JZL3	UDP-N-acetylglucosamine--peptide N-acetylglucosaminyltransferase 110 kDa subunit (Fragment)	3.13e-69	156	69.872	OGT1_MOUSE	Q8CGY8	UDP-N-acetylglucosamine--peptide N-acetylglucosaminyltransferase 110 kDa subunit	1.71e-63	160	70	A0A0R4IYQ8_DANRE	A0A0R4IYQ8	O-linked N-acetylglucosamine (GlcNAc) transferase, tandem duplicate 1	4.01e-64	164	66.463	Q7KJA9_DROME	Q7KJA9	O-glycosyltransferase	2.9e-62	160	66.875	OGT1_CAEEL	O18158	UDP-N-acetylglucosamine--peptide N-acetylglucosaminyltransferase	9.61e-45	166	57.831	C9JZL3_HUMAN	C9JZL3	UDP-N-acetylglucosamine--peptide N-acetylglucosaminyltransferase 110 kDa subunit (Fragment)	1.23e-68	156	69.872
dd_Smed_v6_1484_0_1	3100	0.26121	6.60107	37.1461	1.42898e-05	0.000237116	0.395322	6.60107	85.2419	7.04339e-08	2.9883e-06	0.134112	6.60107	9.96449	0.0059987	0.251195	85.7848	86.25	77.8883	81.1711	97.0458	101.724	102.658	95.4451	109.31	110.862	111.496	103.978	27.6725	27.8226	25.1253	26.1842	31.3051	32.8143	33.1155	30.7887	35.2613	35.762	35.9665	33.5412	B1AMG5_HUMAN	B1AMG5	Proprotein convertase subtilisin/kexin type 5	3e-83	501	37.924	NEC1_MOUSE	P63239	Neuroendocrine convertase 1	1.72e-83	551	36.298	E9QIE6_DANRE	E9QIE6	Proprotein convertase subtilisin/kexin type 1	2.37e-85	520	37.308	FUR2_DROME	P30432	Furin-like protease 2	2.53e-70	500	37.8	FKPC1_CAEEL	O17798	Furin-like protease kpc-1	4.44e-76	510	35.882	E9QIE6_DANRE	E9QIE6	Proprotein convertase subtilisin/kexin type 1	9.74e-85	520	37.308
dd_Smed_v6_14842_0_1	1074	0.120501	2.60204	0.991874	0.33384	0.510581	0.201631	2.60204	2.78934	0.113981	0.228166	0.0811303	2.60204	0.466142	0.504356	0.866629	6.02284	5.00591	6.55216	4.53023	5.07878	6.44914	6.18733	6.35454	6.46706	5.60753	6.23977	7.22771	5.60786	4.661	6.10071	4.21809	4.72884	6.00479	5.76102	5.9167	6.02147	5.22116	5.80984	6.72971	A0A0C4DFM9_HUMAN	A0A0C4DFM9	TNF receptor-associated factor 4	1.53e-06	143	26.573	TRAF6_MOUSE	P70196	TNF receptor-associated factor 6	3.01e-07	138	27.536	B0UY40_DANRE	B0UY40	COP1 E3 ubiquitin ligase	1.13e-05	53	41.509	Q9W3I9_DROME	Q9W3I9	GH01161p	9.73e-06	155	24.516	NA	NA	NA	NA	NA	NA	TRAF6_MOUSE	P70196	TNF receptor-associated factor 6	1.3e-06	138	27.536
dd_Smed_v6_14847_0_1	925	0.854564	0.603879	10.9774	0.00430512	0.0212621	0.315178	0.603879	1.32322	0.266611	0.420249	-0.539386	0.603879	4.73707	0.0445486	0.440774	1.13946	1.03826	0.95462	1.06594	1.05236	1.4618	2.8831	2.03345	1.59577	1.06088	1.32083	1.26802	1.23185	1.12245	1.03202	1.15236	1.13769	1.58033	3.11687	2.19833	1.72515	1.1469	1.42792	1.37083	NA	NA	NA	NA	NA	NA	NA	NA	NA	NA	NA	NA	NA	NA	NA	NA	NA	NA	NA	NA	NA	NA	NA	NA	NA	NA	NA	NA	NA	NA	NA	NA	NA	NA	NA	NA
dd_Smed_v6_14848_0_1	3248	-0.107483	3.1979	1.63238	0.219271	0.383865	0.0143615	3.1979	0.0294261	0.86591	0.923156	0.121844	3.1979	2.11469	0.164875	0.642372	10.3772	8.93648	8.07088	9.80662	8.46463	9.02879	8.6817	8.30326	9.6166	8.7144	10.1567	9.08748	3.19495	2.75138	2.48488	3.01928	2.60611	2.7798	2.67294	2.55642	2.96078	2.68301	3.12707	2.79787	NA	NA	NA	NA	NA	NA	NA	NA	NA	NA	NA	NA	NA	NA	NA	NA	NA	NA	NA	NA	NA	NA	NA	NA	NA	NA	NA	NA	NA	NA	NA	NA	NA	NA	NA	NA
dd_Smed_v6_14849_0_1	1420	0.209391	1.74766	3.56782	0.0768357	0.184379	-0.0449569	1.74766	0.156507	0.720866	0.825421	-0.254348	1.74766	5.26933	0.0352879	0.409472	3.09281	3.04063	3.34117	3.09122	3.56887	3.7405	3.4662	3.77036	2.85558	3.06899	2.64166	3.59272	2.17804	2.14129	2.35294	2.17691	2.51329	2.63416	2.44099	2.65518	2.01097	2.16126	1.86032	2.53009	OX1R_HUMAN	O43613	Orexin receptor type 1	3.33e-08	349	22.636	OX1R_MOUSE	P58307	Orexin receptor type 1	7.34e-08	347	23.631	F1QGT3_DANRE	F1QGT3	Si:ch73-160i9.3 (Fragment)	1.26e-06	181	24.862	Q9VE32_DROME	Q9VE32	Alpha2-adrenergic-like octopamine receptor, isoform A	0.000236	221	23.529	NPR11_CAEEL	Q18179	Putative neuropeptide Y receptor 11	2.17e-07	153	33.987	OX1R_HUMAN	O43613	Orexin receptor type 1	1.31e-07	349	22.636
dd_Smed_v6_1485_0_1	3997	0.103263	8.55719	5.00662	0.0395475	0.113693	0.143764	8.55719	9.70282	0.00655137	0.0257174	0.0405016	8.55719	0.771388	0.39255	0.808741	359.946	366.766	359.241	335.45	397.289	393.312	375.84	360.641	413.388	395.596	389.553	371.953	90.0541	91.7604	89.8776	83.9255	99.3967	98.4017	94.0305	90.2279	103.425	98.9732	97.4614	93.0579	M0R3F1_HUMAN	M0R3F1	Heterogeneous nuclear ribonucleoprotein U-like protein 1 (Fragment)	2.27e-106	404	44.554	HNRL1_MOUSE	Q8VDM6	Heterogeneous nuclear ribonucleoprotein U-like protein 1	4.8e-105	404	44.554	Q1L9A1_DANRE	Q1L9A1	Heterogeneous nuclear ribonucleoprotein U-like 1	2.4e-108	405	44.198	A1ZBB4_DROME	A1ZBB4	Uncharacterized protein, isoform B	3.56e-37	220	36.818	B9WRU1_CAEEL	B9WRU1	B30.2/SPRY domain-containing protein	7.67e-50	401	31.172	Q1L9A1_DANRE	Q1L9A1	Heterogeneous nuclear ribonucleoprotein U-like 1	9.87e-108	405	44.198
dd_Smed_v6_14850_0_1	3618	-0.306418	2.69961	5.80874	0.0280945	0.0880838	-0.309849	2.69961	5.90343	0.0270138	0.0768515	-0.00343092	2.69961	0.00070111	0.979197	0.99757	7.36577	7.19368	6.94269	8.04782	5.90236	6.79309	5.2155	6.01563	7.43292	4.84975	4.91894	6.5937	2.03587	1.9883	1.91893	2.22438	1.63139	1.87758	1.44154	1.66269	2.05443	1.34045	1.35958	1.82247	F5GZ52_HUMAN	F5GZ52	Glutamate receptor ionotropic, NMDA 2A	2.52e-93	503	36.978	NMDE1_MOUSE	P35436	Glutamate receptor ionotropic, NMDA 2A	2.18e-92	503	36.978	E7FGL8_DANRE	E7FGL8	Glutamate receptor, ionotropic, N-methyl D-aspartate 2Cb	4.94e-95	648	33.333	Q8MM14_DROME	Q8MM14	Glutamate NMDA receptor subunit variant NR2-a	2.7e-165	918	33.224	G5EEH3_CAEEL	G5EEH3	NMDA-type ionotropic glutamate receptor NMR-2	1.03e-130	616	38.799	Q8MM14_DROME	Q8MM14	Glutamate NMDA receptor subunit variant NR2-a	1.82e-164	918	33.224
dd_Smed_v6_14851_0_1	3454	0.223176	2.98637	5.97202	0.0262609	0.0837846	0.140397	2.98637	2.32187	0.146731	0.275189	-0.0827794	2.98637	0.843875	0.371685	0.799148	7.56925	7.30492	6.50877	7.35496	7.59529	7.524	9.71832	8.55744	8.48277	7.80507	7.69724	7.69265	2.19144	2.11492	1.88442	2.1294	2.19898	2.17834	2.81364	2.47755	2.45593	2.25972	2.2285	2.22717	A0A2R8Y4H4_HUMAN	A0A2R8Y4H4	Leucine-rich repeat-containing protein 9	4.4e-136	1158	31.779	LRRC9_MOUSE	Q8CDN9	Leucine-rich repeat-containing protein 9	4.68e-138	1149	32.289	F1R024_DANRE	F1R024	Leucine-rich repeat-containing 9 (Fragment)	4.68e-69	344	43.605	Q9VQV7_DROME	Q9VQV7	Centrosomal protein 97kDa, isoform B	9.35e-13	213	32.394	Q17692_CAEEL	Q17692	LRRcap domain-containing protein	5.43e-12	239	30.126	LRRC9_MOUSE	Q8CDN9	Leucine-rich repeat-containing protein 9	2.03e-137	1149	32.289
dd_Smed_v6_14852_0_1	2639	-0.126462	2.65902	1.72082	0.207763	0.369771	-0.160921	2.65902	2.75623	0.115988	0.230896	-0.0344594	2.65902	0.125781	0.727394	0.946214	6.63327	6.26666	6.85591	6.92859	5.35331	7.05106	5.66902	6.35454	5.66917	5.94853	5.55658	6.63597	2.51355	2.37463	2.59792	2.62546	2.02854	2.67187	2.14817	2.40793	2.14823	2.25408	2.10556	2.51458	NET1_HUMAN	O95631	Netrin-1	3.81e-122	613	36.378	NET1_MOUSE	O09118	Netrin-1	6.97e-122	613	36.215	Q32SK9_DANRE	Q32SK9	Netrin 2	5.23e-126	609	36.125	X2JEZ9_DROME	X2JEZ9	Netrin-A, isoform C	6.49e-107	710	32.254	UNC6_CAEEL	P34710	Netrin unc-6	6.29e-121	605	35.372	Q32SK9_DANRE	Q32SK9	Netrin 2	2.15e-125	609	36.125
dd_Smed_v6_14853_0_1	1714	0.0859423	2.56821	0.734338	0.403903	0.579781	0.135054	2.56821	1.81584	0.196241	0.340128	0.0491114	2.56821	0.246766	0.625994	0.916133	5.5345	5.11715	6.03146	5.54287	5.35331	6.49213	5.89578	5.80381	5.5012	7.08519	5.60213	6.12876	3.229	2.9855	3.51894	3.23388	3.12328	3.78771	3.43978	3.38612	3.20957	4.13372	3.26845	3.57571	KATL2_HUMAN	Q8IYT4	Katanin p60 ATPase-containing subunit A-like 2	0	548	56.569	KATL2_MOUSE	Q9D3R6	Katanin p60 ATPase-containing subunit A-like 2	0	550	55.273	F1QSI7_DANRE	F1QSI7	Katanin p60 subunit A-like 2 (Fragment)	0	466	56.652	Q9VN89_DROME	Q9VN89	Katanin p60 ATPase-containing subunit A1	2.46e-88	311	47.91	Q9BL83_CAEEL	Q9BL83	Related to yeast Vacuolar Protein Sorting factor	1.88e-74	249	47.791	KATL2_HUMAN	Q8IYT4	Katanin p60 ATPase-containing subunit A-like 2	0	548	56.569
dd_Smed_v6_14854_0_1	1428	0.173697	2.62018	2.52371	0.131352	0.269147	-0.0495145	2.62018	0.197096	0.662912	0.783465	-0.223212	2.62018	4.16789	0.0577273	0.481666	6.22632	4.85759	6.3786	6.12914	6.22265	6.87908	7.12677	6.22744	5.37522	4.88764	6.60414	5.91743	4.36017	3.40167	4.4668	4.29211	4.3576	4.81728	4.99074	4.36096	3.76416	3.42272	4.62475	4.14386	H3BTF5_HUMAN	H3BTF5	Methyltransferase-like protein 22	4.14e-18	230	24.783	MET22_MOUSE	Q8R1C6	Methyltransferase-like protein 22	1.77e-17	221	28.507	B3DIQ7_DANRE	B3DIQ7	Methyltransferase-like 22	1.3e-25	231	31.602	Q9VP86_DROME	Q9VP86	IP09210p	2.43e-13	248	26.21	Q21069_CAEEL	Q21069	MEthylTransferase Like	4.67e-07	130	28.462	B3DIQ7_DANRE	B3DIQ7	Methyltransferase-like 22	5.32e-25	231	31.602
dd_Smed_v6_14856_0_1	1730	0.108121	2.1253	0.520839	0.480709	0.649048	0.0961224	2.1253	0.407619	0.532049	0.676395	-0.0119989	2.1253	0.00657273	0.936372	0.991024	3.25559	4.89467	3.21099	5.0099	3.8434	4.90135	4.56761	4.23636	3.82144	4.28142	5.05558	4.31127	1.88184	2.82929	1.85607	2.8959	2.22162	2.83315	2.64024	2.44876	2.20893	2.47481	2.9223	2.49206	NA	NA	NA	NA	NA	NA	NA	NA	NA	NA	NA	NA	NA	NA	NA	NA	NA	NA	NA	NA	NA	NA	NA	NA	NA	NA	NA	NA	NA	NA	NA	NA	NA	NA	NA	NA
dd_Smed_v6_14858_0_1	1709	0.0658114	2.35145	0.223139	0.642921	0.778902	0.00903881	2.35145	0.00414008	0.949479	0.971531	-0.0567726	2.35145	0.167501	0.687669	0.935251	4.43574	6.04418	3.6883	5.54287	4.3467	5.46027	5.47466	5.29545	4.24138	4.92553	5.19222	5.49475	2.59552	3.53667	2.15817	3.24334	2.54342	3.19501	3.20343	3.09856	2.48179	2.88211	3.03816	3.21519	TTL10_HUMAN	Q6ZVT0	Inactive polyglycylase TTLL10	1.5e-87	439	35.763	V9GXB7_MOUSE	V9GXB7	Protein polyglycylase TTLL10 (Fragment)	1.24e-92	392	38.52	E9QED8_DANRE	E9QED8	Tubulin tyrosine ligase-like family, member 10 (Fragment)	9.04e-87	382	38.743	TTL3A_DROME	Q9VM91	Tubulin glycylase 3A	5.6e-31	259	35.135	TTLL9_CAEEL	Q564U4	Probable tubulin polyglutamylase ttll-9	4.26e-27	281	30.605	V9GXB7_MOUSE	V9GXB7	Protein polyglycylase TTLL10 (Fragment)	5.36e-92	392	38.52
dd_Smed_v6_14859_0_2	518	-0.169205	3.13132	3.61916	0.0749365	0.181193	0.0295498	3.13132	0.112575	0.741511	0.840603	0.198755	3.13132	5.04146	0.0389498	0.424367	8.17967	10.3826	8.02749	9.16706	7.59529	7.99693	8.35776	7.83726	8.73473	9.35851	9.92898	8.538	15.7909	20.0437	15.4971	17.697	14.6627	15.4381	16.1347	15.1298	16.8624	18.0666	19.1679	16.4826	NA	NA	NA	NA	NA	NA	NA	NA	NA	NA	NA	NA	NA	NA	NA	NA	NA	NA	NA	NA	NA	NA	NA	NA	NA	NA	NA	NA	NA	NA	NA	NA	NA	NA	NA	NA
dd_Smed_v6_14861_0_1	2615	-0.172973	1.91339	2.36281	0.143441	0.285708	0.0535194	1.91339	0.233091	0.635661	0.762681	0.226493	1.91339	4.1189	0.0590604	0.484232	3.25559	4.19013	3.64491	4.05056	3.15708	3.43954	3.30423	3.51618	3.4435	4.09198	4.32685	3.84633	1.24497	1.60235	1.39385	1.54897	1.2073	1.31531	1.26357	1.34462	1.31683	1.56481	1.65463	1.47087	NA	NA	NA	NA	NA	NA	NA	NA	NA	NA	NA	NA	NA	NA	NA	NA	NA	NA	NA	NA	NA	NA	NA	NA	NA	NA	NA	NA	NA	NA	NA	NA	NA	NA	NA	NA
dd_Smed_v6_14863_0_1	3209	-0.387338	1.94889	8.31332	0.0106555	0.0424736	-0.379014	1.94889	7.89266	0.0124277	0.0421338	0.00832389	1.94889	0.00362407	0.952728	0.993995	4.43574	4.67218	4.46936	4.31704	2.74529	3.7835	3.79015	3.30436	3.48549	2.6901	3.37039	4.269	1.38228	1.45596	1.39276	1.34529	0.855496	1.17903	1.1811	1.02972	1.08616	0.838298	1.05029	1.33032	KCNH8_HUMAN	Q96L42	Potassium voltage-gated channel subfamily H member 8	0	641	55.382	F6TUN6_MOUSE	F6TUN6	Potassium voltage-gated channel subfamily H member 8	0	641	55.07	F1QTV6_DANRE	F1QTV6	Potassium voltage-gated channel, subfamily H (eag-related), member 8	0	638	53.448	A1ZB14_DROME	A1ZB14	Eag-like K[+] channel, isoform A	0	657	51.75	A0A0K3AVF4_CAEEL	A0A0K3AVF4	Uncharacterized protein	1.69e-127	656	35.366	KCNH8_HUMAN	Q96L42	Potassium voltage-gated channel subfamily H member 8	0	641	55.382
dd_Smed_v6_14865_0_1	1232	-0.09414	1.46453	0.283509	0.601594	0.746104	0.222952	1.46453	1.66825	0.214508	0.36089	0.317092	1.46453	3.37884	0.0843324	0.534676	1.99405	2.92939	2.42994	3.03792	2.69953	1.97774	2.62395	2.37236	2.30966	3.6752	3.46148	2.62057	1.61855	2.37775	1.97236	2.46584	2.19118	1.60531	2.12983	1.92562	1.87473	2.98312	2.80964	2.12709	WNT4_HUMAN	P56705	Protein Wnt-4	3.64e-82	341	40.762	WNT4_MOUSE	P22724	Protein Wnt-4	1.03e-81	341	40.469	WNT4A_DANRE	P47793	Protein Wnt-4a	6.29e-82	315	41.27	A0A0B4LFY4_DROME	A0A0B4LFY4	Protein Wnt	3.97e-50	340	34.118	WNT1_CAEEL	P34888	Protein Wnt-1	2.07e-63	356	34.551	WNT4_HUMAN	P56705	Protein Wnt-4	1.43e-81	341	40.762
dd_Smed_v6_14866_0_1	828	0.156887	0.331177	0.457308	0.508367	0.673073	0.0938725	0.331177	0.159882	0.694456	0.807039	-0.0630142	0.331177	0.0760995	0.786121	0.960217	0.813898	1.26075	0.911228	1.49231	1.28113	1.59079	1.23099	0.847271	1.04985	1.023	1.45746	1.22575	0.982968	1.52264	1.10052	1.80231	1.54726	1.92124	1.4867	1.02327	1.26793	1.2355	1.76022	1.48038	NA	NA	NA	NA	NA	NA	NA	NA	NA	NA	NA	NA	NA	NA	NA	NA	NA	NA	NA	NA	NA	NA	NA	NA	NA	NA	NA	NA	NA	NA	NA	NA	NA	NA	NA	NA
dd_Smed_v6_14875_0_1	2710	-0.356814	3.3793	23.7862	0.000159335	0.00156992	-0.382663	3.3793	27.1379	8.10298e-05	0.000758724	-0.0258489	3.3793	0.119849	0.733626	0.948417	11.9643	12.5333	12.8006	11.2989	9.37973	10.6196	8.6817	9.40471	9.11267	9.62373	9.01806	9.55242	4.41487	4.62484	4.72346	4.16935	3.46115	3.91867	3.20358	3.47037	3.36261	3.55119	3.3277	3.52488	NA	NA	NA	NA	NA	NA	NA	NA	NA	NA	NA	NA	NA	NA	NA	NA	NA	NA	NA	NA	NA	NA	NA	NA	Q9N5M7_CAEEL	Q9N5M7	Uncharacterized protein	8.55e-23	233	32.189	Q9N5M7_CAEEL	Q9N5M7	Uncharacterized protein	6.93e-22	233	32.189
dd_Smed_v6_1488_0_1	527	-0.205612	5.81596	2.81118	0.11268	0.241505	-0.0930439	5.81596	0.578847	0.45763	0.611333	0.112568	5.81596	0.841242	0.372413	0.799705	58.7634	63.1487	47.6008	71.4178	57.285	54.2588	38.8085	58.9277	56.9857	51.1119	63.7185	53.9331	111.506	119.827	90.3241	135.518	108.7	102.958	73.6404	111.817	108.132	96.9865	120.908	102.34	NA	NA	NA	NA	NA	NA	NA	NA	NA	NA	NA	NA	NA	NA	NA	NA	NA	NA	NA	NA	NA	NA	NA	NA	NA	NA	NA	NA	NA	NA	NA	NA	NA	NA	NA	NA
dd_Smed_v6_14880_0_1	531	0.814762	0.066397	9.48237	0.00706211	0.0312208	0.500128	0.066397	3.29826	0.0877903	0.188273	-0.314633	0.066397	1.60716	0.222702	0.698233	0.610423	0.704536	0.737661	0.692859	1.37264	0.644914	1.65212	1.10145	0.75589	0.985106	1.22974	0.929881	1.14957	1.32681	1.38919	1.30482	2.58501	1.21453	3.11133	2.0743	1.42352	1.85519	2.31589	1.75119	IF5A1_HUMAN	P63241	Eukaryotic translation initiation factor 5A-1	3.34e-48	148	47.973	IF5A1_MOUSE	P63242	Eukaryotic translation initiation factor 5A-1	3.03e-48	148	47.973	Q6NX89_DANRE	Q6NX89	Eukaryotic translation initiation factor 5A	4.15e-50	155	48.387	IF5A_DROME	Q9GU68	Eukaryotic translation initiation factor 5A	4.57e-54	155	49.677	G1K0V8_CAEEL	G1K0V8	Eukaryotic translation initiation factor 5A	4.76e-49	153	52.288	IF5A_DROME	Q9GU68	Eukaryotic translation initiation factor 5A	3.08e-53	155	49.677
dd_Smed_v6_14881_1_1	1889	-0.187594	2.74635	3.39112	0.0838201	0.196284	0.0703843	2.74635	0.492016	0.492923	0.643424	0.257978	2.74635	6.52304	0.0210125	0.360502	6.30771	6.41498	7.72374	6.7687	6.13114	5.89021	6.18733	5.63435	6.1731	7.88085	8.01606	6.4669	3.33918	3.39597	4.0888	3.58322	3.24571	3.11817	3.27545	2.98272	3.26792	4.17197	4.24355	3.42345	NA	NA	NA	NA	NA	NA	NA	NA	NA	NA	NA	NA	NA	NA	NA	NA	NA	NA	NA	NA	NA	NA	NA	NA	NA	NA	NA	NA	NA	NA	NA	NA	NA	NA	NA	NA
dd_Smed_v6_14882_0_1	2387	0.0766862	2.96131	0.453833	0.50996	0.674138	0.0373202	2.96131	0.106222	0.748633	0.845971	-0.039366	2.96131	0.121073	0.732326	0.948317	7.56925	6.71163	8.11427	7.67475	7.36652	7.99693	8.22818	8.00671	7.51691	6.3653	7.0596	9.89056	3.17103	2.81174	3.39936	3.21523	3.0861	3.3502	3.44708	3.3543	3.1491	2.66665	2.95752	4.14351	NA	NA	NA	NA	NA	NA	NA	NA	NA	NA	NA	NA	NA	NA	NA	NA	NA	NA	NA	NA	NA	NA	NA	NA	NA	NA	NA	NA	NA	NA	NA	NA	NA	NA	NA	NA
dd_Smed_v6_14883_1_5	543	0.21196	2.24423	3.58477	0.0762025	0.18338	0.226034	2.24423	4.05636	0.0608146	0.143034	0.0140741	2.24423	0.0165202	0.899301	0.983256	4.92408	4.00473	3.47135	4.37034	4.52972	5.20231	5.15071	4.49054	5.37522	4.88764	4.60012	4.73394	9.06829	7.37519	6.3929	8.04851	8.34203	9.58067	9.48566	8.26987	9.89911	9.00118	8.47168	8.71812	NA	NA	NA	NA	NA	NA	NA	NA	NA	NA	NA	NA	NA	NA	NA	NA	NA	NA	NA	NA	NA	NA	NA	NA	NA	NA	NA	NA	NA	NA	NA	NA	NA	NA	NA	NA
dd_Smed_v6_14884_0_1	1673	-0.232707	4.26663	19.3744	0.000427657	0.00343733	-0.34296	4.26663	41.4324	7.51591e-06	0.000114957	-0.110253	4.26663	4.22847	0.0561272	0.47513	21.08	21.6181	21.3488	23.2374	18.851	18.7455	18.0437	18.5976	18.0574	17.2772	16.9886	16.3997	12.6001	12.9218	12.7608	13.8897	11.2678	11.2047	10.7852	11.1163	10.7934	10.3271	10.1546	9.80258	CEBPZ_HUMAN	Q03701	CCAAT/enhancer-binding protein zeta	1.82e-06	62	41.935	A0A3B2WCE8_MOUSE	A0A3B2WCE8	CCAAT/enhancer-binding protein zeta	2e-06	65	41.538	NA	NA	NA	NA	NA	NA	Q9VTE6_DROME	Q9VTE6	IP14658p	9.64e-06	67	34.328	YU0O_CAEEL	Q19753	Uncharacterized protein F23B12.7	3.87e-06	65	40	CEBPZ_HUMAN	Q03701	CCAAT/enhancer-binding protein zeta	7.17e-06	62	41.935
dd_Smed_v6_14885_0_3	1499	0.411316	0.841126	5.51878	0.0317262	0.0965874	0.239171	0.841126	1.79124	0.199145	0.343417	-0.172145	0.841126	1.02782	0.325484	0.77664	1.30224	1.07534	1.82246	1.7055	2.10472	1.84875	1.91127	1.90636	2.0577	1.70499	1.63965	1.47936	0.868737	0.717374	1.21578	1.13776	1.40408	1.23332	1.27503	1.27175	1.37272	1.13742	1.09383	0.986896	NA	NA	NA	NA	NA	NA	NA	NA	NA	NA	NA	NA	NA	NA	NA	NA	NA	NA	NA	NA	NA	NA	NA	NA	NA	NA	NA	NA	NA	NA	NA	NA	NA	NA	NA	NA
dd_Smed_v6_14888_0_1	1188	-0.00829663	2.00988	0.00201035	0.964782	0.981526	0.239146	2.00988	1.72752	0.206923	0.352583	0.247443	2.00988	1.88235	0.188655	0.667274	3.09281	3.04063	4.46936	4.47693	3.98066	3.0096	4.0817	3.72799	3.77945	3.25843	4.78231	5.87516	2.60338	2.55945	3.76209	3.76846	3.35073	2.53333	3.43577	3.13804	3.18136	2.74278	4.02551	4.94542	NA	NA	NA	NA	NA	NA	NA	NA	NA	NA	NA	NA	NA	NA	NA	NA	NA	NA	NA	NA	NA	NA	NA	NA	NA	NA	NA	NA	NA	NA	NA	NA	NA	NA	NA	NA
dd_Smed_v6_1489_0_1	1287	2.27551	2.48303	8.72336	0.00919971	0.0381192	1.00557	2.48303	1.42185	0.25017	0.401541	-1.26994	2.48303	3.37843	0.0843496	0.534676	0.0406949	2.48442	0.650877	5.64947	4.52972	22.185	11.824	1.52509	5.08126	3.40998	7.5606	0.803079	0.03162	1.93039	0.505732	4.38964	3.5196	17.2378	9.18723	1.18499	3.94814	2.64956	5.87459	0.623993	K7EKF8_HUMAN	K7EKF8	Neurocan core protein (Fragment)	5.92e-17	127	33.071	PGCA_MOUSE	Q61282	Aggrecan core protein	2.11e-17	146	31.507	E7FAQ3_DANRE	E7FAQ3	Si:ch211-125e6.5	2.39e-19	128	34.375	Q9W0I2_DROME	Q9W0I2	RE15268p	6.11e-11	117	31.624	Q22591_CAEEL	Q22591	C-type lectin domain-containing protein	2.6e-17	131	36.641	E7FAQ3_DANRE	E7FAQ3	Si:ch211-125e6.5	9.81e-19	128	34.375
dd_Smed_v6_14890_0_1	2443	0.284399	2.93458	7.44654	0.0146841	0.0540396	0.333012	2.93458	10.2113	0.0055253	0.0224879	0.0486133	2.93458	0.229412	0.638322	0.919045	6.55188	6.85995	5.94468	6.7154	7.32076	8.46987	7.45072	8.55744	8.10482	6.93363	9.92898	7.98853	2.6819	2.808	2.43335	2.74883	2.99663	3.467	3.04982	3.50284	3.31757	2.83816	4.06426	3.26997	DRC6_HUMAN	Q8NEE6	Dynein regulatory complex subunit 6	2.29e-124	680	34.412	DRC6_MOUSE	Q8CDU4	Dynein regulatory complex subunit 6	1.3e-123	780	31.795	E7F1D0_DANRE	E7F1D0	F-box and leucine-rich repeat protein 13	2.31e-117	637	34.694	A8DYA5_DROME	A8DYA5	LP16447p	1.19e-41	389	29.563	FBXL_CAEEL	P34284	F-box/LRR-repeat protein fbxl-1	1.31e-30	370	27.027	DRC6_HUMAN	Q8NEE6	Dynein regulatory complex subunit 6	9e-124	680	34.412
dd_Smed_v6_14897_0_1	835	0.236594	0.240358	1.18881	0.291426	0.467583	-0.0902639	0.240358	0.15966	0.694657	0.807109	-0.326858	0.240358	2.25078	0.152667	0.630307	0.813898	1.00118	1.12819	1.33242	1.50991	1.24683	1.29578	0.931999	1.25982	0.833551	0.774278	1.09895	0.974728	1.19902	1.35112	1.59571	1.80827	1.49321	1.55183	1.11617	1.50876	0.998265	0.927279	1.31611	NA	NA	NA	NA	NA	NA	NA	NA	NA	NA	NA	NA	NA	NA	NA	NA	NA	NA	NA	NA	NA	NA	NA	NA	NA	NA	NA	NA	NA	NA	NA	NA	NA	NA	NA	NA
dd_Smed_v6_14898_0_1	441	-0.111873	3.88395	1.81276	0.196602	0.355773	-0.203659	3.88395	5.92637	0.0267592	0.0762372	-0.0917869	3.88395	1.20157	0.28894	0.751116	14.4874	15.4256	15.4475	17.9077	14.9161	14.704	13.0873	15.8016	12.7241	15.0039	12.434	14.54	32.8512	34.9787	35.0283	40.6071	33.8232	33.3425	29.6765	35.8313	28.8529	34.0225	28.195	32.9704	CBS_HUMAN	P35520	Cystathionine beta-synthase	5.25e-43	147	58.503	CBS_MOUSE	Q91WT9	Cystathionine beta-synthase	1.64e-43	147	59.184	Q58EC2_DANRE	Q58EC2	Cystathionine beta-synthase	8.53e-44	147	61.905	Q9VRD9_DROME	Q9VRD9	Cystathionine beta-synthase	3e-31	146	54.11	G5EFH8_CAEEL	G5EFH8	PALP domain-containing protein	2.63e-37	148	56.081	Q58EC2_DANRE	Q58EC2	Cystathionine beta-synthase	3.51e-43	147	61.905
dd_Smed_v6_149_0_1	580	-0.0476362	7.44055	0.969091	0.339294	0.516254	0.0654275	7.44055	1.83075	0.194508	0.337915	0.113064	7.44055	5.47196	0.0323619	0.399503	179.22	170.053	160.68	181.476	160.599	171.332	169.909	166.955	176.08	195.278	181.955	169.999	309	293.194	277.034	312.889	276.895	295.4	292.946	287.853	303.587	336.687	313.716	293.102	RL32_HUMAN	P62910	60S ribosomal protein L32	1.02e-42	135	50.37	RL32_MOUSE	P62911	60S ribosomal protein L32	9.26e-43	135	50.37	Q24JV1_DANRE	Q24JV1	Ribosomal protein L32	5.49e-40	135	48.148	RL32_DROME	P04359	60S ribosomal protein L32	7.24e-43	132	51.515	Q22716_CAEEL	Q22716	Ribosomal Protein, Large subunit	9.96e-25	114	47.368	RL32_MOUSE	P62911	60S ribosomal protein L32	4.01e-42	135	50.37
dd_Smed_v6_1490_0_1	2053	-0.104177	6.77852	6.57524	0.0205808	0.0696884	-0.110806	6.77852	7.42868	0.0147837	0.0482243	-0.00662967	6.77852	0.026586	0.872482	0.978816	115.573	120.068	110.389	114.801	109.445	104.261	107.452	107.646	108.05	112.605	100.656	105.415	56.2949	58.484	53.7695	55.9188	53.31	50.7847	52.3391	52.4334	52.6304	54.8491	49.0288	51.3467	MAPK3_HUMAN	Q16644	MAP kinase-activated protein kinase 3	7.61e-140	339	59.587	MAPK3_MOUSE	Q3UMW7	MAP kinase-activated protein kinase 3	1.89e-140	343	59.184	A0A2R8QPN8_DANRE	A0A2R8QPN8	MAPK-activated protein kinase 3	1.4e-142	342	59.649	A4V402_DROME	A4V402	LD26767p	5.65e-141	342	59.064	MAK2_CAEEL	Q965G5	MAP kinase-activated protein kinase mak-2	3.62e-129	339	56.342	A0A2R8QPN8_DANRE	A0A2R8QPN8	MAPK-activated protein kinase 3	5.77e-142	342	59.649
dd_Smed_v6_14900_0_1	905	-0.32192	2.699	8.50906	0.00993018	0.0403128	-0.250262	2.699	5.15733	0.0370356	0.0983692	0.0716584	2.699	0.409505	0.531113	0.878961	7.85411	6.56331	7.63696	7.14178	5.07878	6.14818	5.89578	6.18508	6.80301	5.07709	7.10514	5.62155	8.67858	7.25227	8.43863	7.89147	5.61191	6.79357	6.51468	6.83434	7.51714	5.61004	7.85098	6.21166	NA	NA	NA	NA	NA	NA	NA	NA	NA	NA	NA	NA	NA	NA	NA	NA	NA	NA	NA	NA	NA	NA	NA	NA	NA	NA	NA	NA	NA	NA	NA	NA	NA	NA	NA	NA
dd_Smed_v6_14902_0_1	521	0.402407	2.51698	17.9737	0.000601417	0.00450175	0.418972	2.51698	19.4144	0.000423609	0.00290955	0.0165656	2.51698	0.03279	0.858537	0.975121	4.63922	4.78343	3.77509	5.32968	6.13114	6.06219	6.12254	6.10035	6.2151	6.28952	6.05759	6.12876	8.90445	9.18124	7.24585	10.2297	11.768	11.6357	11.7515	11.7089	11.9292	12.072	11.6268	11.7635	PRS10_HUMAN	P62333	26S proteasome regulatory subunit 10B	4.89e-92	161	80.124	PRS10_MOUSE	P62334	26S proteasome regulatory subunit 10B	4.44e-92	161	80.124	Q6DRD2_DANRE	Q6DRD2	26S protease regulatory subunit S10B	9.28e-92	161	80.124	Q9W414_DROME	Q9W414	Regulatory particle triple-A ATPase 4	1.68e-96	161	83.23	PRS10_CAEEL	O17071	Probable 26S proteasome regulatory subunit 10B	4.19e-93	161	79.503	Q9W414_DROME	Q9W414	Regulatory particle triple-A ATPase 4	1.13e-95	161	83.23
dd_Smed_v6_14906_0_1	674	-0.0989744	1.8235	0.5319	0.476159	0.645268	-0.190228	1.8235	1.92057	0.184462	0.3247	-0.0912536	1.8235	0.442527	0.515208	0.871517	4.11018	2.92939	3.38456	4.47693	3.43161	3.43954	3.56339	3.34672	2.93957	3.82676	3.2793	2.87418	6.0982	4.34627	5.02161	6.64234	5.09141	5.10318	5.28692	4.96546	4.36138	5.67768	4.86542	4.26436	NA	NA	NA	NA	NA	NA	NA	NA	NA	NA	NA	NA	NA	NA	NA	NA	NA	NA	NA	NA	NA	NA	NA	NA	NA	NA	NA	NA	NA	NA	NA	NA	NA	NA	NA	NA
dd_Smed_v6_14908_0_1	213	0.460765	1.77799	10.2273	0.00549619	0.0256735	0.384697	1.77799	6.98205	0.0175441	0.0552102	-0.0760685	1.77799	0.300549	0.590968	0.903257	2.93003	3.07771	2.29977	2.50495	3.70614	3.35355	3.98451	3.89745	3.02356	3.33421	4.64567	3.25458	13.756	14.4493	10.797	11.7603	17.3997	15.7444	18.7066	18.2979	14.1951	15.6535	21.8107	15.2797	F8WD09_HUMAN	F8WD09	GPN-loop GTPase	1.12e-10	47	53.191	D6RCY0_MOUSE	D6RCY0	GPN-loop GTPase	7.28e-12	46	56.522	F1R8Z3_DANRE	F1R8Z3	GPN-loop GTPase	1.74e-11	47	57.447	Q9V3R3_DROME	Q9V3R3	GPN-loop GTPase	1.48e-05	46	39.13	GPN1_CAEEL	P46577	GPN-loop GTPase 1	2.03e-07	44	50	D6RCY0_MOUSE	D6RCY0	GPN-loop GTPase	3.15e-11	46	56.522
dd_Smed_v6_14909_0_1	585	0.0248324	0.651012	0.0206146	0.887594	0.937379	0.377518	0.651012	5.04938	0.0388155	0.101918	0.352685	0.651012	4.52057	0.0491008	0.453408	1.42432	1.48323	1.34515	1.06594	1.37264	1.16085	1.65212	1.22854	1.55377	1.62921	1.91292	1.90203	2.43474	2.53544	2.2994	1.82211	2.3464	1.98435	2.82413	2.10007	2.65602	2.78498	3.26995	3.25133	H3BQF6_HUMAN	H3BQF6	Methyltranfer_dom domain-containing protein (Fragment)	3.89e-30	186	36.022	EFMT2_MOUSE	Q9D853	EEF1A lysine methyltransferase 2	2.78e-31	188	38.298	A0A2R8RMQ4_DANRE	A0A2R8RMQ4	EEF1A lysine methyltransferase 2	5.39e-25	188	33.511	Q9VQJ8_DROME	Q9VQJ8	Protein-lysine N-methyltransferase CG9643	5.23e-29	175	38.857	Q9GYH9_CAEEL	Q9GYH9	Protein-lysine N-methyltransferase CELE_F29B9.1	8.06e-19	196	33.673	EFMT2_MOUSE	Q9D853	EEF1A lysine methyltransferase 2	1.2e-30	188	38.298
dd_Smed_v6_1491_0_1	837	-0.301563	7.71449	8.07263	0.0116314	0.045498	-0.205996	7.71449	3.77518	0.0694951	0.158109	0.0955672	7.71449	0.810154	0.38118	0.8038	222.845	248.961	206.371	262.7	205.027	202.245	138.421	218.215	215.681	204.94	199.627	195.233	266.243	297.444	246.561	313.859	244.955	241.631	165.378	260.711	257.683	244.851	238.503	233.253	NA	NA	NA	NA	NA	NA	NA	NA	NA	NA	NA	NA	NA	NA	NA	NA	NA	NA	NA	NA	NA	NA	NA	NA	NA	NA	NA	NA	NA	NA	NA	NA	NA	NA	NA	NA
dd_Smed_v6_14910_0_1	1470	-0.0253743	1.58705	0.0255883	0.874875	0.929797	-0.152131	1.58705	0.891335	0.3589	0.515765	-0.126757	1.58705	0.625901	0.440223	0.835525	3.70323	3.07771	2.82047	2.45165	3.29434	2.53666	3.53099	2.49945	3.14954	2.91743	2.64166	2.1979	2.51921	2.09368	1.91869	1.66779	2.24105	1.72562	2.40203	1.70031	2.14255	1.98465	1.79704	1.49517	A0A087X0S4_HUMAN	A0A087X0S4	Krueppel-like factor 4	2.2e-24	133	42.857	KLF4_MOUSE	Q60793	Krueppel-like factor 4	1.24e-23	130	44.615	E7FEM3_DANRE	E7FEM3	Si:ch211-117k10.3	1.56e-23	226	32.743	Q8IPV7_DROME	Q8IPV7	Cabut, isoform B	4.83e-26	155	41.29	P91329_CAEEL	P91329	Kruppel-Like Factor (Zinc finger protein)	1.69e-23	87	54.023	Q8IPV7_DROME	Q8IPV7	Cabut, isoform B	3.26e-25	155	41.29
dd_Smed_v6_14912_0_1	989	-0.35998	2.6643	14.4016	0.00154392	0.00941678	-0.30058	2.6643	10.0663	0.00579803	0.0233725	0.0594003	2.6643	0.378363	0.546973	0.884875	6.51118	7.19368	8.28784	7.03518	5.81085	5.54626	5.47466	5.80381	6.71902	5.60753	5.92095	5.32568	6.5836	7.27369	8.38002	7.11343	5.87548	5.60795	5.53555	5.86836	6.79375	5.6699	5.98681	5.38492	NA	NA	NA	NA	NA	NA	NA	NA	NA	NA	NA	NA	A0A2R8QBY4_DANRE	A0A2R8QBY4	Uncharacterized protein	0.000392	107	28.972	NA	NA	NA	NA	NA	NA	NA	NA	NA	NA	NA	NA	NA	NA	NA	NA	NA	NA
dd_Smed_v6_14913_0_1	1041	0.216987	4.623	11.7762	0.00334695	0.0174745	0.255208	4.623	16.2763	0.000928168	0.00543344	0.038221	4.623	0.37591	0.54826	0.88566	19.0859	22.953	23.0411	22.7578	25.1194	24.3777	27.0493	25.3758	25.1963	25.7643	27.6007	26.248	18.3342	22.049	22.1336	21.8614	24.13	23.4176	25.984	24.3763	24.204	24.7496	26.5137	25.2142	A6NHG8_HUMAN	A6NHG8	TNF receptor-associated factor	2.43e-12	127	32.283	TRAF6_MOUSE	P70196	TNF receptor-associated factor 6	1.68e-13	153	28.105	TRAF6_DANRE	Q6IWL4	TNF receptor-associated factor 6	5.89e-16	120	35	Q9W3I9_DROME	Q9W3I9	GH01161p	4.8e-06	99	24.242	G5EG80_CAEEL	G5EG80	TNF Receptor Associated Factor (TRAF) homolog	1.58e-08	88	37.5	TRAF6_DANRE	Q6IWL4	TNF receptor-associated factor 6	2.42e-15	120	35
dd_Smed_v6_14914_0_1	714	0.159294	1.08513	0.653405	0.430538	0.604285	0.144295	1.08513	0.531591	0.476285	0.628919	-0.0149982	1.08513	0.00600034	0.939199	0.991219	1.66849	2.00236	1.73567	2.23847	2.65378	2.06372	1.55493	2.33	2.85558	1.62921	1.91292	2.02883	2.33682	2.80443	2.43091	3.13511	3.71677	2.89037	2.17778	3.2633	3.99942	2.28181	2.67916	2.8415	NA	NA	NA	NA	NA	NA	NA	NA	NA	NA	NA	NA	NA	NA	NA	NA	NA	NA	NA	NA	NA	NA	NA	NA	NA	NA	NA	NA	NA	NA	NA	NA	NA	NA	NA	NA
dd_Smed_v6_14915_0_1	374	0.0626918	3.78572	0.182708	0.674649	0.801859	0.18888	3.78572	1.67086	0.214167	0.360514	0.126188	3.78572	0.76177	0.39545	0.809947	9.84816	12.1625	12.4101	17.6946	12.125	12.3394	14.0268	15.378	13.984	12.0107	17.6262	15.4276	26.332	32.5201	33.182	47.3116	32.4198	32.9929	37.5048	41.1176	37.3903	32.1142	47.1289	41.2502	B1AMX8_HUMAN	B1AMX8	TNF receptor-associated factor 2 (Fragment)	2.19e-08	125	28	TRAF2_MOUSE	P39429	TNF receptor-associated factor 2	3.1e-07	123	25.203	A0A0R4ILY5_DANRE	A0A0R4ILY5	TNF receptor-associated factor	1.39e-09	113	30.973	NA	NA	NA	NA	NA	NA	G5EG80_CAEEL	G5EG80	TNF Receptor Associated Factor (TRAF) homolog	0.000156	81	30.864	A0A0R4ILY5_DANRE	A0A0R4ILY5	TNF receptor-associated factor	5.72e-09	113	30.973
dd_Smed_v6_14916_0_1	378	-0.0387847	4.23604	0.218112	0.646664	0.781747	-0.059209	4.23604	0.504481	0.487576	0.638981	-0.0204243	4.23604	0.0604376	0.808874	0.964903	18.3127	19.6528	19.3528	19.4533	15.3278	18.9175	21.3155	18.8942	16.9235	18.2245	20.359	18.2172	48.4463	51.9916	51.1978	51.4639	40.5499	50.0462	56.3903	49.9845	44.7713	48.2129	53.8597	48.1937	NA	NA	NA	NA	NA	NA	NA	NA	NA	NA	NA	NA	NA	NA	NA	NA	NA	NA	NA	NA	NA	NA	NA	NA	NA	NA	NA	NA	NA	NA	NA	NA	NA	NA	NA	NA
dd_Smed_v6_1492_0_1	2905	0.233544	8.2628	36.1866	1.66207e-05	0.000265382	0.262375	8.2628	45.6575	4.17854e-06	7.14672e-05	0.0288313	8.2628	0.553763	0.467377	0.85	275.952	268.094	262.651	285.085	324.447	324.908	323.037	311.118	338.471	328.23	326.472	316.244	94.9921	92.2872	90.4133	98.1359	111.686	111.844	111.2	107.097	116.513	112.988	112.383	108.862	ACTN4_HUMAN	O43707	Alpha-actinin-4	0	865	55.491	ACTN4_MOUSE	P57780	Alpha-actinin-4	0	865	55.26	Q8AX99_DANRE	Q8AX99	Actinin alpha 3b	0	864	54.63	M9MS06_DROME	M9MS06	Alpha actinin, isoform D	0	873	53.379	Q9XVU8_CAEEL	Q9XVU8	AcTiniN	0	879	49.602	ACTN4_HUMAN	O43707	Alpha-actinin-4	0	865	55.491
dd_Smed_v6_14920_0_1	704	0.283361	3.13257	8.10544	0.0114926	0.0451139	0.410592	3.13257	17.2049	0.000729874	0.00446705	0.127232	3.13257	1.73951	0.205431	0.684338	8.17967	6.82287	7.11626	7.24837	8.41888	9.7597	8.48734	9.10817	11.5903	9.85106	8.38042	9.17201	11.6189	9.69158	10.1083	10.296	11.9586	13.8632	12.0559	12.9377	16.4635	13.993	11.904	13.0284	MET17_HUMAN	Q9H7H0	Methyltransferase-like protein 17, mitochondrial	1.63e-17	187	31.551	E9Q0X9_MOUSE	E9Q0X9	Methyltransferase-like protein 17, mitochondrial	1.09e-18	188	32.447	A0A0R4IA18_DANRE	A0A0R4IA18	Methyltransferase-like 17 (Fragment)	8.42e-23	216	31.481	Q9VL60_DROME	Q9VL60	RE01590p	6.97e-10	85	34.118	P91862_CAEEL	P91862	MEthylTransferase Like	3.72e-09	94	32.979	A0A0R4IA18_DANRE	A0A0R4IA18	Methyltransferase-like 17 (Fragment)	3.46e-22	216	31.481
dd_Smed_v6_14921_0_1	984	0.2614	0.972046	2.08547	0.167653	0.318736	0.290446	0.972046	2.56193	0.128665	0.249258	0.0290462	0.972046	0.0274441	0.87046	0.977691	1.91266	1.59448	1.73567	1.27912	2.05896	2.14971	2.20282	1.44036	2.0577	1.55344	2.09511	2.36697	1.94376	1.6204	1.7639	1.29992	2.09244	2.18467	2.23864	1.46378	2.09116	1.5787	2.12917	2.40546	NA	NA	NA	NA	NA	NA	NA	NA	NA	NA	NA	NA	NA	NA	NA	NA	NA	NA	NA	NA	NA	NA	NA	NA	NA	NA	NA	NA	NA	NA	NA	NA	NA	NA	NA	NA
dd_Smed_v6_14922_0_1	1203	-0.200488	2.01195	2.01447	0.174645	0.328693	-0.0989548	2.01195	0.496523	0.490978	0.641781	0.101533	2.01195	0.512245	0.484296	0.857259	3.70323	4.6351	4.51275	4.05056	3.3401	4.34242	2.72113	4.44817	4.1154	4.0162	3.73475	3.93086	3.07833	3.85295	3.75125	3.36705	2.77647	3.60966	2.26195	3.69757	3.42095	3.33849	3.10453	3.26755	A0A494C1N8_HUMAN	A0A494C1N8	General transcription factor II-I repeat domain-containing protein 2B	1.4e-14	124	30.645	GT2D2_MOUSE	Q99NI3	General transcription factor II-I repeat domain-containing protein 2	2.74e-12	114	29.825	A0A2R8Q493_DANRE	A0A2R8Q493	Dimer_Tnp_hAT domain-containing protein	1.91e-27	182	37.363	NA	NA	NA	NA	NA	NA	NA	NA	NA	NA	NA	NA	A0A2R8Q493_DANRE	A0A2R8Q493	Dimer_Tnp_hAT domain-containing protein	7.1e-27	182	37.363
dd_Smed_v6_14923_0_1	1138	-0.0808156	2.11041	0.55995	0.464941	0.635344	0.058258	2.11041	0.295685	0.59396	0.729803	0.139074	2.11041	1.68607	0.212191	0.690768	4.96478	4.07889	3.94866	3.99726	4.30095	4.42841	3.69296	3.72799	4.24138	4.54664	4.19021	4.73394	4.36272	3.58426	3.46982	3.51253	3.77939	3.8914	3.24513	3.27592	3.72705	3.99529	3.68208	4.15988	H7BYM0_HUMAN	H7BYM0	Neuronal acetylcholine receptor subunit alpha-5 (Fragment)	1.75e-37	169	39.053	ACHA2_MOUSE	Q91X60	Neuronal acetylcholine receptor subunit alpha-2	5.98e-39	247	31.579	A0A0R4IZ28_DANRE	A0A0R4IZ28	Cholinergic receptor, nicotinic, beta polypeptide 3a	1.98e-37	189	36.508	ACH3_DROME	P04755	Acetylcholine receptor subunit beta-like 1	1.05e-39	188	37.766	Q21645_CAEEL	Q21645	AcetylCholine Receptor	4.1e-37	219	37.443	ACH3_DROME	P04755	Acetylcholine receptor subunit beta-like 1	7.08e-39	188	37.766
dd_Smed_v6_14924_0_1	876	-0.349675	0.780172	1.95694	0.18058	0.336059	-0.131478	0.780172	0.285798	0.600143	0.734865	0.218197	0.780172	0.748747	0.39943	0.811492	1.70919	1.89112	1.86585	1.81209	0.96085	1.24683	1.58733	1.864	2.09969	1.13666	1.04755	2.36697	1.95112	2.15882	2.12996	2.0686	1.09686	1.42333	1.81202	2.12785	2.39691	1.29756	1.19584	2.70202	ZDH24_HUMAN	Q6UX98	Probable palmitoyltransferase ZDHHC24	3.04e-24	193	33.161	ZDH24_MOUSE	Q6IR37	Probable palmitoyltransferase ZDHHC24	2.68e-22	193	32.124	F1QGD2_DANRE	F1QGD2	Palmitoyltransferase	1.09e-32	222	30.631	Q9W251_DROME	Q9W251	Palmitoyltransferase	1.74e-36	253	28.458	Q21161_CAEEL	Q21161	Palmitoyltransferase	4.2e-17	223	25.112	Q9W251_DROME	Q9W251	Palmitoyltransferase	1.17e-35	253	28.458
dd_Smed_v6_14925_0_1	1775	-0.118329	0.665491	0.249103	0.624376	0.764731	-0.281949	0.665491	1.35587	0.261015	0.413722	-0.16362	0.665491	0.454683	0.50957	0.869027	2.31961	1.22367	1.25836	1.81209	1.96745	1.16085	1.61972	1.31327	0.965859	1.74288	1.32083	1.35255	1.30682	0.68939	0.708937	1.0209	1.10843	0.653997	0.912519	0.739871	0.544146	0.981904	0.744128	0.762003	GBRB3_HUMAN	P28472	Gamma-aminobutyric acid receptor subunit beta-3	3.11e-05	272	22.059	GBRG3_MOUSE	P27681	Gamma-aminobutyric acid receptor subunit gamma-3	1.29e-05	263	24.335	A0A0R4IPF9_DANRE	A0A0R4IPF9	Gamma-aminobutyric acid type A receptor gamma1 subunit (Fragment)	1.88e-05	267	24.345	M9PBZ1_DROME	M9PBZ1	Resistant to dieldrin, isoform G	0.000377	272	23.529	Q6BEQ0_CAEEL	Q6BEQ0	Ligand-Gated ion Channel	2.97e-06	196	22.959	Q6BEQ0_CAEEL	Q6BEQ0	Ligand-Gated ion Channel	2.41e-05	196	22.959
dd_Smed_v6_14927_0_1	1597	-1.2468	3.51533	121.499	5.72388e-09	5.2931e-07	-1.69622	3.51533	207.958	1.0574e-10	2.68203e-08	-0.449416	3.51533	12.9534	0.00234317	0.19178	21.5276	19.7641	17.0096	20.8391	7.77831	8.2549	8.06621	9.23526	4.91328	7.57774	6.74078	5.11435	13.48	12.3758	10.651	13.0489	4.87058	5.169	5.05085	5.78288	3.07657	4.74498	4.2209	3.20247	CP2CI_HUMAN	P33260	Cytochrome P450 2C18	4.22e-48	450	27.778	CP2F2_MOUSE	P33267	Cytochrome P450 2F2	1.56e-53	455	29.231	B8A5Q1_DANRE	B8A5Q1	Cytochrome P450, family 2, subfamily U, polypeptide 1	2.7e-48	512	26.562	CP18A_DROME	Q95078	Cytochrome P450 18a1	2.61e-38	455	26.154	Q27531_CAEEL	Q27531	CYtochrome P450 family	5.38e-39	452	25.221	CP2F2_MOUSE	P33267	Cytochrome P450 2F2	6.77e-53	455	29.231
dd_Smed_v6_14928_0_2	1603	-0.0479396	3.62692	0.399012	0.536359	0.695245	-0.137454	3.62692	3.23074	0.0908175	0.193093	-0.0895142	3.62692	1.37812	0.257289	0.728449	11.2318	12.2738	14.2759	13.5374	12.6283	12.6403	12.4071	11.8618	10.7504	12.2759	11.8419	11.6658	7.00673	7.65674	8.90574	8.44504	7.87793	7.88541	7.7399	7.39975	6.70645	7.6581	7.38734	7.27747	NA	NA	NA	NA	NA	NA	NA	NA	NA	NA	NA	NA	NA	NA	NA	NA	NA	NA	NA	NA	NA	NA	NA	NA	NA	NA	NA	NA	NA	NA	NA	NA	NA	NA	NA	NA
dd_Smed_v6_14929_0_1	699	0.115661	1.0548	0.331147	0.572843	0.724831	0.0328663	1.0548	0.026049	0.873764	0.927852	-0.0827944	1.0548	0.172107	0.683655	0.933607	2.03474	1.7428	2.34316	1.54561	2.65378	1.76276	2.26761	1.65218	1.55377	1.59133	2.1862	2.57831	2.91094	2.49327	3.35216	2.21117	3.79653	2.52184	3.24408	2.36363	2.22285	2.27657	3.12761	3.68857	A0A590UKB8_HUMAN	A0A590UKB8	Protein GVQW3	6.48e-07	103	32.039	NA	NA	NA	NA	NA	NA	NA	NA	NA	NA	NA	NA	NA	NA	NA	NA	NA	NA	NA	NA	NA	NA	NA	NA	A0A590UKB8_HUMAN	A0A590UKB8	Protein GVQW3	2.55e-06	103	32.039
dd_Smed_v6_1493_0_1	1859	-0.268179	6.61818	26.2099	9.71634e-05	0.00108227	-0.337894	6.61818	41.4123	7.5377e-06	0.000115174	-0.0697145	6.61818	1.7546	0.203572	0.682643	112.928	113.801	119.154	103.289	86.0647	97.8979	92.648	96.5042	85.9195	92.4105	93.2322	83.9852	60.7468	61.2163	64.0957	55.5617	46.2962	52.6616	49.8376	51.9119	46.2181	49.7098	50.1518	45.1776	AL7A1_HUMAN	P49419	Alpha-aminoadipic semialdehyde dehydrogenase	0	524	56.489	AL7A1_MOUSE	Q9DBF1	Alpha-aminoadipic semialdehyde dehydrogenase	0	524	56.298	F1QR17_DANRE	F1QR17	Aldehyde dehydrogenase 7 family, member A1	0	512	58.203	Q8SXQ1_DROME	Q8SXQ1	Aldehyde dehydrogenase 7 family member A1	0	509	55.01	AL7A1_CAEEL	P46562	Putative aldehyde dehydrogenase family 7 member A1 homolog	0	513	61.014	F1QR17_DANRE	F1QR17	Aldehyde dehydrogenase 7 family, member A1	0	512	58.203
dd_Smed_v6_14930_0_1	1481	0.0737397	1.46973	0.283341	0.601701	0.746131	-0.119631	1.46973	0.715625	0.40983	0.567061	-0.193371	1.46973	1.92112	0.184403	0.663957	2.31961	3.18895	2.77708	2.50495	2.88255	3.43954	2.62395	2.49945	2.18368	2.57643	2.55056	2.66284	1.56624	2.15324	1.87514	1.69139	1.94635	2.32244	1.77174	1.68768	1.47446	1.73966	1.72219	1.798	A0A087WUK7_HUMAN	A0A087WUK7	Major facilitator superfamily domain-containing protein 4A	6.37e-05	141	24.823	E9PYY6_MOUSE	E9PYY6	Major facilitator superfamily domain-containing 4B5	1.12e-06	154	24.026	NA	NA	NA	NA	NA	NA	NA	NA	NA	NA	NA	NA	NA	NA	NA	NA	NA	NA	E9PYY6_MOUSE	E9PYY6	Major facilitator superfamily domain-containing 4B5	4.87e-06	154	24.026
dd_Smed_v6_14933_0_1	2093	0.0606284	2.19005	0.355258	0.559338	0.714413	0.0159243	2.19005	0.024204	0.878277	0.930696	-0.044704	2.19005	0.195387	0.686942	0.935239	4.59852	3.671	4.7731	4.63683	4.66699	4.94434	4.34085	4.44817	4.53534	4.6982	4.32685	4.22673	2.1971	1.75394	2.28051	2.2154	2.22981	2.36232	2.07399	2.12526	2.16691	2.24472	2.0673	2.01946	NA	NA	NA	NA	NA	NA	NA	NA	NA	NA	NA	NA	NA	NA	NA	NA	NA	NA	NA	NA	NA	NA	NA	NA	NA	NA	NA	NA	NA	NA	NA	NA	NA	NA	NA	NA
dd_Smed_v6_14937_0_1	2461	-0.105882	3.32443	1.51558	0.235757	0.403963	0.0565813	3.32443	0.439103	0.516817	0.663827	0.162463	3.32443	3.61412	0.0751205	0.519051	9.07496	10.1231	10.6744	10.3396	9.6085	9.67371	9.13522	8.93871	11.2544	8.7144	11.1132	10.7782	3.68751	4.1134	4.33742	4.20138	3.90431	3.9308	3.712	3.63215	4.57308	3.541	4.51571	4.37959	ZN816_HUMAN	Q0VGE8	Zinc finger protein 816	9.27e-24	246	33.333	K7N6H3_MOUSE	K7N6H3	Zinc finger protein 934	6.03e-23	255	32.941	H9GYF6_DANRE	H9GYF6	Uncharacterized protein	5.05e-25	290	31.034	Q9W4V9_DROME	Q9W4V9	Deformed wings	6.3e-21	231	33.766	Q9N360_CAEEL	Q9N360	Uncharacterized protein	1.06e-14	251	24.701	H9GYF6_DANRE	H9GYF6	Uncharacterized protein	2.08e-24	290	31.034
dd_Smed_v6_14938_0_1	383	-0.0697224	0.382274	0.0913611	0.766277	0.861091	-0.298913	0.382274	1.58395	0.22592	0.374599	-0.229191	0.382274	0.932919	0.348218	0.788749	1.46502	1.33491	1.21497	1.27912	1.32689	1.71977	1.03662	1.01673	0.713896	0.909329	1.13864	1.56389	3.82511	3.4854	3.17225	3.33975	3.46446	4.49026	2.70658	2.65464	1.86396	2.37423	2.97296	4.08327	NA	NA	NA	NA	NA	NA	NA	NA	NA	NA	NA	NA	NA	NA	NA	NA	NA	NA	NA	NA	NA	NA	NA	NA	NA	NA	NA	NA	NA	NA	NA	NA	NA	NA	NA	NA
dd_Smed_v6_1494_0_1	854	0.0826623	7.91678	2.52982	0.130918	0.268568	-0.00100589	7.91678	0.000374087	0.984804	0.991435	-0.0836682	7.91678	2.59392	0.126467	0.598726	230.821	234.24	223.858	259.129	248.86	236.339	243.25	275.321	240.667	235.327	241.21	229.977	270.283	274.285	262.129	303.43	291.405	276.744	284.836	322.39	281.811	275.558	282.448	269.293	VATE1_HUMAN	P36543	V-type proton ATPase subunit E 1	9.67e-45	226	48.23	VATE1_MOUSE	P50518	V-type proton ATPase subunit E 1	9.78e-45	226	48.23	F1RDT4_DANRE	F1RDT4	ATPase H+-transporting V1 subunit E1a	2.41e-45	226	47.788	A0A0B4LGS4_DROME	A0A0B4LGS4	Vacuolar H[+]-ATPase 26kD subunit, isoform C	8.52e-51	226	46.018	Q95X44_CAEEL	Q95X44	Vacuolar H ATPase	3.7e-49	224	47.768	A0A0B4LGS4_DROME	A0A0B4LGS4	Vacuolar H[+]-ATPase 26kD subunit, isoform C	5.75e-50	226	46.018
dd_Smed_v6_14940_0_1	1723	0.296336	2.31405	5.21527	0.0361193	0.106298	0.185997	2.31405	2.0113	0.174966	0.312114	-0.110339	2.31405	0.750339	0.39894	0.811492	3.70323	5.08007	4.46936	4.10386	6.58869	5.46027	4.82677	4.61763	5.41721	5.15286	5.01004	4.22673	2.14929	2.94839	2.59394	2.38181	3.82396	3.16905	2.80137	2.67999	3.14406	2.99063	2.90774	2.45312	UBX11_HUMAN	Q5T124	UBX domain-containing protein 11	9.03e-50	424	29.245	UBX11_MOUSE	Q9D572	UBX domain-containing protein 11	7.39e-49	421	29.454	F1R1A5_DANRE	F1R1A5	UBX domain protein 11	9.62e-62	538	29.74	NA	NA	NA	NA	NA	NA	NA	NA	NA	NA	NA	NA	F1R1A5_DANRE	F1R1A5	UBX domain protein 11	3.95e-61	538	29.74
dd_Smed_v6_14943_0_1	1894	-0.173478	3.28263	3.50211	0.0793497	0.188728	-0.0328952	3.28263	0.127558	0.72556	0.828711	0.140583	3.28263	2.3067	0.147974	0.625839	9.19704	10.0118	10.0669	11.2989	8.05284	10.1896	8.19579	9.48944	9.53261	9.47218	9.42798	11.1163	4.85588	5.28607	5.31515	5.96564	4.25176	5.37996	4.32724	5.01026	5.03306	5.00115	4.97781	5.86922	K154L_HUMAN	Q6ZVL6	UPF0606 protein KIAA1549L	1.14e-08	141	30.496	F6ZGR6_MOUSE	F6ZGR6	RIKEN cDNA D430041D05 gene	6.75e-09	140	30.714	Q1LV92_DANRE	Q1LV92	KIAA1549-like b (Fragment)	1.35e-11	144	31.944	NA	NA	NA	NA	NA	NA	NA	NA	NA	NA	NA	NA	Q1LV92_DANRE	Q1LV92	KIAA1549-like b (Fragment)	5.56e-11	144	31.944
dd_Smed_v6_14944_0_1	1641	0.180121	2.38823	3.12287	0.0959147	0.214967	0.398439	2.38823	15.6759	0.00108856	0.00614739	0.218318	2.38823	4.91745	0.0411263	0.432436	4.11018	4.48678	4.55614	4.79672	4.62123	5.50327	4.72958	5.4649	5.29123	6.0243	6.64968	5.66382	2.50468	2.73417	2.77644	2.92304	2.81611	3.3536	2.88214	3.33023	3.22439	3.67112	4.05221	3.45145	NA	NA	NA	NA	NA	NA	NA	NA	NA	NA	NA	NA	NA	NA	NA	NA	NA	NA	NA	NA	NA	NA	NA	NA	NA	NA	NA	NA	NA	NA	NA	NA	NA	NA	NA	NA
dd_Smed_v6_14945_0_1	923	0.321121	2.35784	4.78653	0.0435783	0.121848	0.278679	2.35784	3.56223	0.0770457	0.170766	-0.0424424	2.35784	0.0880588	0.770407	0.956037	5.45311	4.37554	3.08082	4.53023	5.30755	6.19117	4.98874	5.38017	5.87914	4.62242	4.64567	6.04423	5.90803	4.74056	3.33783	4.90816	5.75033	6.70766	5.40492	5.82901	6.3696	5.00804	5.03323	6.54846	LYSM3_HUMAN	Q7Z3D4	LysM and putative peptidoglycan-binding domain-containing protein 3	5.24e-11	68	47.059	LYSM3_MOUSE	Q99LE3	LysM and putative peptidoglycan-binding domain-containing protein 3	9.89e-11	72	40.278	B0R0T4_DANRE	B0R0T4	LysM and putative peptidoglycan-binding domain-containing protein 3	1.07e-08	61	44.262	NA	NA	NA	NA	NA	NA	A5JYU7_CAEEL	A5JYU7	LysM domain-containing protein	1.17e-06	45	40	LYSM3_HUMAN	Q7Z3D4	LysM and putative peptidoglycan-binding domain-containing protein 3	2.06e-10	68	47.059
dd_Smed_v6_14949_0_1	962	-0.0893527	2.89724	1.25568	0.27871	0.453892	-0.160056	2.89724	3.96522	0.0634814	0.147973	-0.070703	2.89724	0.774011	0.391765	0.808116	7.32508	8.00946	8.4614	7.35496	7.32076	7.60998	7.58029	6.77817	7.43292	7.12308	6.87741	6.4669	7.61443	8.32584	8.79564	7.64549	7.60994	7.91059	7.87972	7.04592	7.72653	7.40445	7.14908	6.72235	DNJC7_HUMAN	Q99615	DnaJ homolog subfamily C member 7	1.37e-06	141	29.787	DNJC7_MOUSE	Q9QYI3	DnaJ homolog subfamily C member 7	3.26e-07	141	30.496	A0A0R4IFJ1_DANRE	A0A0R4IFJ1	DnaJ (Hsp40) homolog, subfamily C, member 7	1.67e-06	142	33.099	A1ZBN5_DROME	A1ZBN5	Tubulin tyrosine ligase-like 6A	0.000815	85	30.588	NA	NA	NA	NA	NA	NA	DNJC7_MOUSE	Q9QYI3	DnaJ homolog subfamily C member 7	1.41e-06	141	30.496
dd_Smed_v6_1495_0_1	801	-0.400529	6.49731	73.4213	1.95299e-07	8.13976e-06	-0.529806	6.49731	127.347	4.06946e-09	3.68639e-07	-0.129276	6.49731	7.5242	0.0142598	0.319535	111.301	114.431	108.002	108.352	79.293	79.1094	84.8734	91.6324	75.841	78.5812	73.6475	78.1523	138.952	142.861	134.834	135.272	98.9925	98.7633	105.959	114.398	94.6828	98.1038	91.9445	97.5684	TPMT_HUMAN	P51580	Thiopurine S-methyltransferase	2.8e-27	184	34.239	D3Z380_MOUSE	D3Z380	Thiopurine S-methyltransferase	3.35e-27	187	32.62	B8JKP3_DANRE	B8JKP3	Thiopurine S-methyltransferase, tandem duplicate 1	2.91e-34	183	34.973	NA	NA	NA	NA	NA	NA	NA	NA	NA	NA	NA	NA	B8JKP3_DANRE	B8JKP3	Thiopurine S-methyltransferase, tandem duplicate 1	1.2e-33	183	34.973
dd_Smed_v6_14953_0_1	491	0.201487	1.27251	1.63981	0.218274	0.38276	0.362916	1.27251	5.42626	0.0329966	0.0896606	0.161428	1.27251	1.13856	0.301506	0.759865	2.11613	1.96528	1.6055	2.50495	1.9217	2.14971	2.52676	2.71127	2.26767	2.80376	2.55056	2.83191	4.30985	4.00262	3.26985	5.10173	3.91385	4.37823	5.14616	5.52193	4.61847	5.71031	5.19463	5.76764	NA	NA	NA	NA	NA	NA	NA	NA	NA	NA	NA	NA	NA	NA	NA	NA	NA	NA	NA	NA	NA	NA	NA	NA	NA	NA	NA	NA	NA	NA	NA	NA	NA	NA	NA	NA
dd_Smed_v6_14955_0_1	426	-0.0538204	0.830356	0.133771	0.719256	0.830325	-0.018705	0.830356	0.0161292	0.901297	0.943342	0.0351153	0.830356	0.0572433	0.81389	0.966327	1.66849	1.63156	1.95263	1.6522	1.9217	1.59079	1.55493	1.60982	1.93172	1.47766	1.63965	1.77523	3.91664	3.82994	4.58364	3.87841	4.51103	3.73424	3.65007	3.77891	4.53455	3.46868	3.84894	4.1672	NA	NA	NA	NA	NA	NA	NA	NA	NA	NA	NA	NA	NA	NA	NA	NA	NA	NA	NA	NA	NA	NA	NA	NA	NA	NA	NA	NA	NA	NA	NA	NA	NA	NA	NA	NA
dd_Smed_v6_14956_0_1	2194	-0.0672221	3.01724	0.380141	0.546043	0.703199	-0.104284	3.01724	0.906893	0.354849	0.511765	-0.0370615	3.01724	0.114731	0.739145	0.948642	7.9762	8.8994	7.55018	8.95387	8.51039	9.45874	6.57607	7.45599	7.51691	8.75229	7.69724	7.01638	3.63546	4.05624	3.44128	4.08107	3.87894	4.31118	2.9973	3.39835	3.42612	3.98919	3.50831	3.19798	SETMR_HUMAN	Q53H47	Histone-lysine N-methyltransferase SETMAR	9.56e-22	106	34.906	NA	NA	NA	NA	NA	NA	NA	NA	NA	NA	NA	NA	NA	NA	NA	NA	NA	NA	NA	NA	NA	NA	NA	NA	SETMR_HUMAN	Q53H47	Histone-lysine N-methyltransferase SETMAR	3.99e-21	106	34.906
dd_Smed_v6_14959_0_1	1546	0.0148214	1.59553	0.00852611	0.927556	0.960109	0.0429727	1.59553	0.0714416	0.792601	0.87511	0.0281514	1.59553	0.0312406	0.861882	0.975441	3.1742	2.92939	2.6469	2.82473	3.43161	2.83762	3.10986	2.33	3.02356	2.53854	2.41393	3.97313	2.05317	1.89482	1.7121	1.82712	2.21967	1.83546	2.01155	1.50711	1.95573	1.64201	1.5614	2.56994	NA	NA	NA	NA	NA	NA	NA	NA	NA	NA	NA	NA	NA	NA	NA	NA	NA	NA	NA	NA	NA	NA	NA	NA	NA	NA	NA	NA	NA	NA	NA	NA	NA	NA	NA	NA
dd_Smed_v6_1496_0_1	836	0.121516	6.80262	6.91	0.0180425	0.0630848	0.121865	6.80262	6.93986	0.017834	0.0558847	0.000348437	6.80262	5.71429e-05	0.99406	0.998541	107.76	105.977	99.1937	108.566	106.654	112.903	120.216	118.533	112.208	109.385	120.013	117.081	128.9	126.767	118.653	129.863	127.577	135.051	143.799	141.786	134.22	130.843	143.556	140.048	KCTD5_HUMAN	Q9NXV2	BTB/POZ domain-containing protein KCTD5	2.28e-74	193	57.513	A0A0R4J000_MOUSE	A0A0R4J000	BTB/POZ domain-containing protein KCTD5	8.2e-75	193	57.513	Q6NYY3_DANRE	Q6NYY3	Potassium channel tetramerization domain-containing 5a	4.2e-74	200	56.5	Q9W579_DROME	Q9W579	Insomniac, isoform B	5.52e-60	194	51.031	Q18776_CAEEL	Q18776	BTB domain-containing protein	3.15e-60	194	47.938	A0A0R4J000_MOUSE	A0A0R4J000	BTB/POZ domain-containing protein KCTD5	3.55e-74	193	57.513
dd_Smed_v6_14961_0_1	2214	-0.11275	1.7435	0.671398	0.424383	0.598723	-0.120607	1.7435	0.761099	0.395654	0.552702	-0.00785634	1.7435	0.00321949	0.955442	0.994175	3.78462	3.41144	3.29778	3.25111	3.43161	2.57966	3.43381	3.26199	3.10755	3.71309	3.41593	2.40924	1.70941	1.54085	1.48951	1.46843	1.54996	1.16516	1.55095	1.47335	1.40359	1.6771	1.54288	1.08818	E5RHN6_HUMAN	E5RHN6	Gamma-1-syntrophin	7.1e-23	271	28.782	Q8BNW6_MOUSE	Q8BNW6	Gamma-1-syntrophin	1.19e-21	270	28.889	F1QM33_DANRE	F1QM33	Syntrophin, gamma 1	3.66e-17	273	27.106	Q8SX22_DROME	Q8SX22	RE68725p	1.79e-22	306	30.065	Q5WRR6_CAEEL	Q5WRR6	PDZ domain-containing protein	1.56e-24	262	29.771	Q5WRR6_CAEEL	Q5WRR6	PDZ domain-containing protein	1.27e-23	262	29.771
dd_Smed_v6_14962_0_1	1199	0.0746764	0.60252	0.11348	0.740515	0.845302	0.0782178	0.60252	0.123177	0.730109	0.831993	0.00354139	0.60252	0.000259494	0.987343	0.998281	1.50571	1.33491	1.30175	1.38572	1.4184	1.41881	1.7493	1.18618	0.965859	1.47766	1.18419	2.1979	1.25581	1.11335	1.0857	1.15573	1.18298	1.18333	1.45896	0.989308	0.805554	1.23241	0.987648	1.83311	NXRD1_HUMAN	Q6NXP6	NADP-dependent oxidoreductase domain-containing protein 1	1.44e-27	346	26.012	NXRD1_MOUSE	Q9D3S5	NADP-dependent oxidoreductase domain-containing protein 1	1.18e-19	227	25.11	F1QDV9_DANRE	F1QDV9	NADP-dependent oxidoreductase domain-containing 1	1.14e-22	273	29.67	NA	NA	NA	NA	NA	NA	NA	NA	NA	NA	NA	NA	NXRD1_HUMAN	Q6NXP6	NADP-dependent oxidoreductase domain-containing protein 1	5.65e-27	346	26.012
dd_Smed_v6_14968_0_1	965	-0.366482	2.32359	11.7195	0.00340632	0.0177203	-0.474394	2.32359	19.1468	0.000451575	0.00304856	-0.107911	2.32359	0.951666	0.343552	0.785704	5.04617	6.00709	6.29181	6.44892	4.57548	4.17044	4.53522	5.12599	3.98942	3.97831	4.96449	4.18447	5.22919	6.22497	6.52001	6.68282	4.74143	4.3217	4.69971	5.31191	4.13411	4.12261	5.14455	4.33623	NA	NA	NA	NA	NA	NA	NA	NA	NA	NA	NA	NA	NA	NA	NA	NA	NA	NA	NA	NA	NA	NA	NA	NA	NA	NA	NA	NA	NA	NA	NA	NA	NA	NA	NA	NA
dd_Smed_v6_14969_0_1	584	0.00650105	0.354449	0.000771605	0.978177	0.989151	-0.81492	0.354449	9.98872	0.00595024	0.0238264	-0.821421	0.354449	10.352	0.00527456	0.247097	1.5871	1.40907	1.21497	1.33242	1.46415	1.4618	1.68451	0.931999	0.671902	1.21244	0.455458	0.760812	2.71764	2.41279	2.08043	2.28154	2.50711	2.50309	2.88443	1.59589	1.15052	2.07609	0.779893	1.30276	NA	NA	NA	NA	NA	NA	NA	NA	NA	NA	NA	NA	NA	NA	NA	NA	NA	NA	NA	NA	NA	NA	NA	NA	NA	NA	NA	NA	NA	NA	NA	NA	NA	NA	NA	NA
dd_Smed_v6_1497_0_1	351	0.248304	4.32075	15.3093	0.00120178	0.00771705	0.426066	4.32075	45.5821	4.22105e-06	7.1993e-05	0.177762	4.32075	8.23264	0.0109718	0.292338	16.278	17.3167	15.4475	18.6539	19.9491	19.9923	21.5099	18.7247	22.0048	22.7332	23.0006	23.078	46.3759	49.3355	44.0099	53.145	56.835	56.9582	61.2817	53.3467	62.6917	64.767	65.5288	65.7492	NA	NA	NA	NA	NA	NA	NA	NA	NA	NA	NA	NA	NA	NA	NA	NA	NA	NA	NA	NA	NA	NA	NA	NA	NA	NA	NA	NA	NA	NA	NA	NA	NA	NA	NA	NA
dd_Smed_v6_14970_0_1	1699	0.702913	2.08692	25.9548	0.000102213	0.00112162	0.488002	2.08692	12.0184	0.00310601	0.0142942	-0.214911	2.08692	2.66408	0.121802	0.593144	3.66254	2.74398	2.86386	3.09122	5.21604	4.98733	5.73381	4.10927	4.19939	3.59943	4.37239	5.19888	2.1557	1.61506	1.68562	1.81943	3.07007	2.93545	3.37482	2.41864	2.47168	2.11856	2.57351	3.05997	HHAT_HUMAN	Q5VTY9	Protein-cysteine N-palmitoyltransferase HHAT	7.86e-15	259	25.869	A0A0A6YWJ4_MOUSE	A0A0A6YWJ4	Protein-cysteine N-palmitoyltransferase HHAT	7.65e-13	266	24.06	F8W2J4_DANRE	F8W2J4	Hedgehog acyltransferase	1.89e-19	235	28.511	HHAT_DROME	Q9VZU2	Protein-cysteine N-palmitoyltransferase Rasp	1.19e-14	273	24.542	G5EFT7_CAEEL	G5EFT7	Homolog of Hedgehog AcylTransferase	3.42e-23	359	26.462	G5EFT7_CAEEL	G5EFT7	Homolog of Hedgehog AcylTransferase	2.77e-22	359	26.462
dd_Smed_v6_14973_0_1	1137	-0.335911	1.59543	7.48273	0.0144846	0.0535222	-0.18358	1.59543	2.27968	0.150219	0.279691	0.15233	1.59543	1.50249	0.237703	0.710001	3.62184	3.33727	3.03743	3.19781	2.65378	2.62265	2.46198	2.75363	2.47764	2.99321	2.6872	3.46592	3.18544	2.93516	2.67144	2.8125	2.33402	2.30664	2.16533	2.42184	2.1791	2.63255	2.36341	3.0483	NA	NA	NA	NA	NA	NA	NA	NA	NA	NA	NA	NA	F1Q8T9_DANRE	F1Q8T9	Chemokine (C-X-C motif) receptor 2	0.000316	66	28.788	NA	NA	NA	NA	NA	NA	NA	NA	NA	NA	NA	NA	NA	NA	NA	NA	NA	NA
dd_Smed_v6_14977_0_1	757	0.214013	0.190194	0.925719	0.350034	0.526951	0.293354	0.190194	1.75223	0.203861	0.348941	0.0793413	0.190194	0.137329	0.715723	0.942053	1.05807	0.556212	1.17158	1.01264	1.23538	1.03186	0.971832	1.14382	1.17583	0.947218	1.22974	1.26802	1.39771	0.734759	1.54766	1.3377	1.63194	1.36309	1.28379	1.51099	1.55327	1.25128	1.62449	1.67506	NA	NA	NA	NA	NA	NA	NA	NA	NA	NA	NA	NA	NA	NA	NA	NA	NA	NA	NA	NA	NA	NA	NA	NA	NA	NA	NA	NA	NA	NA	NA	NA	NA	NA	NA	NA
dd_Smed_v6_14979_0_1	1115	0.212172	1.63233	2.68866	0.120218	0.252744	0.226929	1.63233	3.05954	0.0990657	0.206246	0.0147575	1.63233	0.013661	0.908383	0.984978	2.48239	2.63274	2.82047	2.98462	3.29434	2.70864	2.98029	3.64327	3.4015	2.65221	3.46148	3.25458	2.22636	2.3612	2.52957	2.67679	2.95457	2.42927	2.6729	3.2675	3.05068	2.37866	3.10447	2.91891	NA	NA	NA	NA	NA	NA	NA	NA	NA	NA	NA	NA	NA	NA	NA	NA	NA	NA	NA	NA	NA	NA	NA	NA	NA	NA	NA	NA	NA	NA	NA	NA	NA	NA	NA	NA
dd_Smed_v6_1498_0_1	846	-0.21374	5.87973	20.6353	0.000318442	0.00271784	-0.221003	5.87973	22.0046	0.000233952	0.00179353	-0.007263	5.87973	0.0236304	0.879716	0.97995	65.7222	65.4106	60.0109	68.3798	53.0755	55.6776	55.3297	59.6055	56.4818	56.1511	53.6529	56.2578	77.6859	77.3175	70.9349	80.8272	62.737	65.8127	65.4015	70.4557	66.7633	66.3724	63.4195	66.4986	RER1_HUMAN	O15258	Protein RER1	2.01e-69	192	52.083	RER1_MOUSE	Q9CQU3	Protein RER1	8.07e-70	192	53.125	Q6PE45_DANRE	Q6PE45	Protein RER1	1.65e-69	191	53.403	Q9VBU6_DROME	Q9VBU6	Protein RER1	7.17e-66	189	52.91	RER1_CAEEL	P52879	Protein RER1 homolog	4.7e-62	190	51.579	RER1_MOUSE	Q9CQU3	Protein RER1	3.49e-69	192	53.125
dd_Smed_v6_14980_0_1	4197	-0.129099	2.49053	1.35147	0.261759	0.434781	-0.341798	2.49053	9.1131	0.00802219	0.030132	-0.212699	2.49053	3.51581	0.0788176	0.524448	6.59257	5.48796	5.16363	7.51485	5.21604	5.9762	5.50705	5.80381	4.91328	5.26653	4.50903	4.69167	1.57078	1.30759	1.23031	1.79053	1.2428	1.42392	1.31214	1.38285	1.17067	1.25483	1.07435	1.11786	NPHN_HUMAN	O60500	Nephrin	7.06e-33	1056	20.928	NPHN_MOUSE	Q9QZS7	Nephrin	2.68e-27	1054	20.968	F1Q8Y5_DANRE	F1Q8Y5	NPHS1 adhesion molecule, nephrin	2.86e-48	1058	22.779	A1Z9X4_DROME	A1Z9X4	Hibris, isoform B	1.31e-49	1099	21.838	A0A131MBZ2_CAEEL	A0A131MBZ2	Synaptogenesis protein syg-2	1.31e-30	611	22.259	A1Z9X4_DROME	A1Z9X4	Hibris, isoform B	8.81e-49	1099	21.838
dd_Smed_v6_14984_0_1	3098	-0.0557658	3.47791	0.406369	0.532671	0.692355	-0.168432	3.47791	3.63766	0.0742657	0.166277	-0.112666	3.47791	1.63439	0.219001	0.695114	13.1851	10.6422	11.8026	10.8726	11.3014	12.1674	11.3057	9.9978	11.1284	10.5331	10.7033	9.04521	4.25602	3.43518	3.80974	3.50954	3.64797	3.92749	3.64934	3.22718	3.59212	3.39995	3.45489	2.91969	NA	NA	NA	NA	NA	NA	NA	NA	NA	NA	NA	NA	A0A2R8RP35_DANRE	A0A2R8RP35	Uncharacterized protein	1.02e-22	119	30.252	NA	NA	NA	NA	NA	NA	YRD6_CAEEL	Q09575	Uncharacterized protein K02A2.6	3.34e-12	121	33.058	A0A2R8RP35_DANRE	A0A2R8RP35	Uncharacterized protein	3.85e-22	119	30.252
dd_Smed_v6_14985_0_1	1636	0.154714	2.61869	1.91936	0.184593	0.341033	0.0867277	2.61869	0.593766	0.451991	0.60576	-0.067986	2.61869	0.378737	0.546777	0.884875	4.47644	5.48796	6.55216	6.50221	6.72595	6.36315	6.31691	6.10035	5.58519	5.83486	6.10313	6.80504	2.73621	3.3545	4.00499	3.97446	4.11122	3.88946	3.86119	3.72882	3.41393	3.56654	3.73052	4.15956	J3KQU2_HUMAN	J3KQU2	Leucine-rich repeat-containing protein 63	5.58e-23	185	34.595	G3X8V0_MOUSE	G3X8V0	Leucine-rich repeat-containing protein 63	5.5e-18	170	34.118	A0A0G2L9Z2_DANRE	A0A0G2L9Z2	Uncharacterized protein	1.68e-10	122	32.787	Q9W3T9_DROME	Q9W3T9	GM01152p	3.13e-10	124	31.452	A0A5K1I8A6_CAEEL	A0A5K1I8A6	Protein lap1	1.36e-11	230	28.261	J3KQU2_HUMAN	J3KQU2	Leucine-rich repeat-containing protein 63	2.19e-22	185	34.595
dd_Smed_v6_14986_0_1	652	-0.122272	0.823905	0.293753	0.595158	0.741424	-0.0510843	0.823905	0.0516741	0.823002	0.895972	0.0711876	0.823905	0.0996136	0.756299	0.952085	1.22085	1.81696	2.21298	1.81209	1.60142	1.93474	1.03662	1.99109	1.30181	1.81866	1.5941	2.0711	1.87246	2.78675	3.39415	2.77928	2.45616	2.9674	1.58991	3.05382	1.99664	2.78935	2.44494	3.17653	NA	NA	NA	NA	NA	NA	NA	NA	NA	NA	NA	NA	NA	NA	NA	NA	NA	NA	NA	NA	NA	NA	NA	NA	NA	NA	NA	NA	NA	NA	NA	NA	NA	NA	NA	NA
dd_Smed_v6_14987_0_1	2296	-0.299959	1.8838	3.43997	0.0818168	0.192737	-0.296992	1.8838	3.35482	0.0853461	0.184543	0.00296701	1.8838	0.000325124	0.985833	0.998281	3.9881	4.15305	4.59953	3.73078	3.3401	3.18158	2.9155	4.02454	4.24138	3.48576	2.14065	3.50819	1.73698	1.80882	2.00328	1.6249	1.45475	1.3857	1.26982	1.75285	1.84729	1.51819	0.93234	1.52796	KCNA2_HUMAN	P16389	Potassium voltage-gated channel subfamily A member 2	1.97e-154	431	62.645	KCNA2_MOUSE	P63141	Potassium voltage-gated channel subfamily A member 2	1.95e-154	431	62.645	A9JTD2_DANRE	A9JTD2	Potassium voltage-gated channel, shaker-related subfamily, member 2b	2.43e-158	425	65.176	A0A0S0X7Z4_DROME	A0A0S0X7Z4	Shaker, isoform T	1.14e-158	404	65.347	KCNSK_CAEEL	Q8I4B0	Potassium voltage-gated channel protein shk-1	2.59e-103	396	49.495	A0A0S0X7Z4_DROME	A0A0S0X7Z4	Shaker, isoform T	7.67e-158	404	65.347
dd_Smed_v6_14989_0_1	1445	-0.446821	2.55766	20.3711	0.000338437	0.00285083	-0.547481	2.55766	29.9161	4.81587e-05	0.000505054	-0.10066	2.55766	0.960598	0.34136	0.783777	8.38315	6.85995	6.81252	6.7687	5.30755	5.71824	4.82677	5.38017	4.61933	5.22864	5.41995	4.48034	5.80149	4.74737	4.71454	4.68422	3.67305	3.95726	3.34032	3.7233	3.19677	3.61844	3.75083	3.10058	OPCM_HUMAN	Q14982	Opioid-binding protein/cell adhesion molecule	4.04e-17	351	25.071	G5E8G3_MOUSE	G5E8G3	Opioid-binding protein/cell adhesion molecule-like	2.05e-17	352	25	F1R350_DANRE	F1R350	Opioid-binding protein/cell adhesion molecule-like	4.16e-20	343	23.324	Q9VMN6_DROME	Q9VMN6	Dpr-interacting protein theta	3.76e-21	334	26.647	H2FLI8_CAEEL	H2FLI8	Ig-like domain-containing protein	8.6e-16	391	22.762	Q9VMN6_DROME	Q9VMN6	Dpr-interacting protein theta	2.54e-20	334	26.647
dd_Smed_v6_1499_0_1	596	-0.030586	7.92757	0.327476	0.574958	0.726227	-0.233003	7.92757	18.9276	0.000476037	0.00317031	-0.202417	7.92757	14.2985	0.00158928	0.161566	257.639	260.789	253.538	260.089	258.103	239.693	248.303	264.349	194.81	213.92	233.285	236.19	432.281	437.566	425.4	436.39	433.058	402.169	416.616	443.538	326.862	358.926	391.419	396.292	NA	NA	NA	NA	NA	NA	NA	NA	NA	NA	NA	NA	NA	NA	NA	NA	NA	NA	NA	NA	NA	NA	NA	NA	NA	NA	NA	NA	NA	NA	NA	NA	NA	NA	NA	NA
dd_Smed_v6_14990_0_1	1029	-0.169788	1.25498	1.46074	0.244053	0.4143	-0.250252	1.25498	3.10263	0.0969088	0.202951	-0.0804644	1.25498	0.315531	0.602231	0.907079	2.44169	2.74398	2.29977	2.66484	2.79104	2.40768	1.94366	1.94872	2.18368	1.93232	2.27729	2.15563	2.37288	2.66665	2.23495	2.58974	2.71238	2.33982	1.88889	1.8938	2.12214	1.87787	2.21311	2.09488	AT1B1_HUMAN	P05026	Sodium/potassium-transporting ATPase subunit beta-1	1.63e-16	293	25.939	AT1B1_MOUSE	P14094	Sodium/potassium-transporting ATPase subunit beta-1	1.73e-16	293	26.621	A0A0R4ICY9_DANRE	A0A0R4ICY9	Sodium/potassium-transporting ATPase subunit beta (Fragment)	6e-17	262	27.863	Q7JS69_DROME	Q7JS69	FI04632p	4.71e-19	306	23.856	AT1B1_CAEEL	Q93235	Sodium/potassium-transporting ATPase subunit beta-1	3.67e-31	303	28.053	AT1B1_CAEEL	Q93235	Sodium/potassium-transporting ATPase subunit beta-1	2.98e-30	303	28.053
dd_Smed_v6_14992_0_1	1111	-0.430109	1.81135	9.41662	0.00722307	0.0317518	-0.316159	1.81135	5.15978	0.0369964	0.0983044	0.11395	1.81135	0.632371	0.437914	0.834983	4.02879	4.19013	3.7317	4.26375	3.11132	2.70864	2.42958	3.85508	3.86344	3.25843	2.91493	2.95871	3.62628	3.7715	3.35886	3.83776	2.80047	2.43802	2.18684	3.46992	3.47744	2.93288	2.6237	2.66311	B4GT2_HUMAN	O60909	Beta-1,4-galactosyltransferase 2	2.1e-67	236	43.22	B4GT2_MOUSE	Q9Z2Y2	Beta-1,4-galactosyltransferase 2	4.22e-68	236	43.22	E7F264_DANRE	E7F264	UDP-Gal:betaGlcNAc beta 1,4- galactosyltransferase, polypeptide 3	3.27e-66	269	40.52	Q7KN92_DROME	Q7KN92	Beta1,4-N-acetylgalactosaminyltransferase A	7.83e-64	265	38.113	BRE4_CAEEL	Q9GUM2	Beta-1,4-N-acetylgalactosaminyltransferase bre-4	9.63e-75	259	44.015	BRE4_CAEEL	Q9GUM2	Beta-1,4-N-acetylgalactosaminyltransferase bre-4	7.82e-74	259	44.015
dd_Smed_v6_14994_0_1	938	-0.966754	0.123724	13.5769	0.00195256	0.0114663	-0.538517	0.123724	4.57468	0.0479143	0.119148	0.428237	0.123724	2.40039	0.140501	0.61671	0.976677	1.33491	1.21497	2.13187	0.640567	0.644914	0.907044	0.59309	0.965859	0.719885	1.27528	0.887614	1.04123	1.42314	1.29528	2.27279	0.682907	0.687541	0.966997	0.632292	1.0297	0.767468	1.35958	0.946284	NA	NA	NA	NA	NA	NA	NA	NA	NA	NA	NA	NA	NA	NA	NA	NA	NA	NA	NA	NA	NA	NA	NA	NA	NA	NA	NA	NA	NA	NA	NA	NA	NA	NA	NA	NA
dd_Smed_v6_14995_0_1	1332	-0.101733	3.00041	1.74609	0.204617	0.366042	-0.0885859	3.00041	1.3184	0.267452	0.421013	0.0131466	3.00041	0.0290103	0.873106	0.978829	8.17967	8.30611	8.20105	8.4209	7.32076	7.82496	7.87184	7.7949	7.68488	8.33551	8.28933	6.80504	6.14089	6.23582	6.15695	6.322	5.49607	5.87459	5.90979	5.85202	5.76943	6.25789	6.22322	5.10889	NA	NA	NA	NA	NA	NA	NA	NA	NA	NA	NA	NA	R4GEX9_DANRE	R4GEX9	Si:dkey-19f4.2 (Fragment)	0.001	102	25.49	NA	NA	NA	NA	NA	NA	NA	NA	NA	NA	NA	NA	NA	NA	NA	NA	NA	NA
dd_Smed_v6_14997_0_1	1046	0.209253	1.57602	2.64571	0.123004	0.257054	0.274827	1.57602	4.57611	0.0478834	0.119088	0.0655739	1.57602	0.275533	0.608543	0.909344	2.68586	2.48442	2.16959	3.03792	3.01981	2.57966	3.17465	3.1349	3.27552	2.84165	2.96048	3.42365	2.56775	2.37516	2.07418	2.90432	2.88701	2.46621	3.03504	2.99704	3.13148	2.71669	2.83028	3.27309	NA	NA	NA	NA	NA	NA	NA	NA	NA	NA	NA	NA	NA	NA	NA	NA	NA	NA	NA	NA	NA	NA	NA	NA	NA	NA	NA	NA	NA	NA	NA	NA	NA	NA	NA	NA
dd_Smed_v6_15_0_1	2154	-0.204502	13.8484	11.1406	0.00408652	0.0204269	-0.246531	13.8484	16.1842	0.000950939	0.00552484	-0.0420297	13.8484	0.470946	0.502198	0.86519	16342.2	16580.9	16460.1	15910.9	14471.6	14113.1	13094.9	14985.2	13790.7	14600.1	13287.7	13359.3	7586.91	7697.73	7641.65	7386.68	6718.49	6552.05	6079.32	6956.93	6402.37	6778.12	6168.85	6202.09	HSP7C_HUMAN	P11142	Heat shock cognate 71 kDa protein	0	612	87.582	HSP7C_MOUSE	P63017	Heat shock cognate 71 kDa protein	0	612	87.582	A0A2R8Q860_DANRE	A0A2R8Q860	Heat shock cognate 71 kDa protein	0	612	87.582	C7LA75_DROME	C7LA75	Heat shock protein cognate 4, isoform G	0	612	83.66	HSP7A_CAEEL	P09446	Heat shock 70 kDa protein A	0	613	85.155	A0A2R8Q860_DANRE	A0A2R8Q860	Heat shock cognate 71 kDa protein	0	612	87.582
dd_Smed_v6_150_0_1	677	-0.0873349	9.56386	3.99247	0.0626698	0.15927	-0.122123	9.56386	7.80404	0.0128426	0.0431774	-0.0347885	9.56386	0.633463	0.437526	0.834983	815.078	767.202	779.794	813.15	728.187	728.71	753.397	778.346	714.19	709.655	753.965	739.678	1203.96	1133.24	1151.84	1201.11	1075.61	1076.38	1112.85	1149.7	1054.93	1048.24	1113.69	1092.58	RL9_HUMAN	P32969	60S ribosomal protein L9	8.29e-68	183	55.738	RL9_MOUSE	P51410	60S ribosomal protein L9	4.71e-68	183	55.738	Q5BKV9_DANRE	Q5BKV9	Ribosomal protein L9	1.01e-67	183	54.098	X2JDU0_DROME	X2JDU0	Ribosomal protein L9, isoform C	7.47e-71	181	59.669	RL9_CAEEL	Q95Y90	60S ribosomal protein L9	1.58e-63	181	53.039	X2JDU0_DROME	X2JDU0	Ribosomal protein L9, isoform C	5.04e-70	181	59.669
dd_Smed_v6_1500_0_1	588	-0.482697	3.35971	21.8161	0.00024393	0.00219623	-0.327689	3.35971	10.2105	0.00552681	0.0224879	0.155009	3.35971	2.17695	0.159146	0.636423	12.1271	13.4233	10.5442	12.5781	7.96133	9.20077	8.22818	9.48944	11.6743	9.58584	9.29134	8.24213	20.6243	22.8287	17.9323	21.3912	13.5397	15.6476	13.9935	16.1385	19.8543	16.3025	15.8016	14.0172	RIFK_HUMAN	Q969G6	Riboflavin kinase	8.23e-53	130	57.692	RIFK_MOUSE	Q8CFV9	Riboflavin kinase	1.83e-52	130	57.692	E7FE37_DANRE	E7FE37	Riboflavin kinase	1.75e-50	130	53.846	A0A0B4LHX1_DROME	A0A0B4LHX1	GEO08148p1	8.59e-45	130	50.769	Q21918_CAEEL	Q21918	Flavokinase domain-containing protein	1.63e-31	117	45.299	RIFK_HUMAN	Q969G6	Riboflavin kinase	3.24e-52	130	57.692
dd_Smed_v6_15001_0_1	1705	-0.0110541	2.86794	0.0135325	0.908813	0.950685	-0.0790937	2.86794	0.682337	0.42071	0.577095	-0.0680396	2.86794	0.509921	0.485273	0.857914	6.99952	8.49151	6.94269	6.92859	7.59529	7.43801	7.19156	7.03235	8.02083	7.16097	6.42195	6.25556	4.10529	4.98036	4.07196	4.06369	4.45472	4.36247	4.21792	4.12455	4.7043	4.19998	3.76654	3.66895	NA	NA	NA	NA	NA	NA	NA	NA	NA	NA	NA	NA	NA	NA	NA	NA	NA	NA	A0A0B4LHF4_DROME	A0A0B4LHF4	Pre-mod(Mdg4)-AB, isoform A	4.08e-07	68	35.294	Q19256_CAEEL	Q19256	Uncharacterized protein	0.000202	165	29.091	A0A0B4LHF4_DROME	A0A0B4LHF4	Pre-mod(Mdg4)-AB, isoform A	2.75e-06	68	35.294
dd_Smed_v6_15003_0_1	1048	-0.364677	1.41848	7.84717	0.0126387	0.0484249	-0.391714	1.41848	8.93252	0.00854505	0.0316341	-0.0270365	1.41848	0.0405081	0.848158	0.971991	3.29629	3.26311	2.73368	2.93133	2.33349	1.97774	2.36479	2.83836	2.22568	2.42488	2.14065	2.53604	3.14531	3.11366	2.60848	2.79707	2.22662	1.88715	2.25648	2.70836	2.12374	2.31381	2.04261	2.41989	NA	NA	NA	NA	NA	NA	NA	NA	NA	NA	NA	NA	NA	NA	NA	NA	NA	NA	NA	NA	NA	NA	NA	NA	NA	NA	NA	NA	NA	NA	NA	NA	NA	NA	NA	NA
dd_Smed_v6_15008_0_2	1117	-0.255309	1.98753	4.12736	0.0588276	0.152058	-0.0530529	1.98753	0.182775	0.674593	0.792156	0.202256	1.98753	2.58978	0.126749	0.598726	3.82532	3.89349	4.38257	4.63683	3.75189	3.26756	3.66057	3.26199	3.31752	3.6752	4.19021	4.90301	3.42464	3.48566	3.92352	4.15114	3.3589	2.9253	3.27714	2.92032	2.97002	3.29025	3.75131	4.38945	NA	NA	NA	NA	NA	NA	NA	NA	NA	NA	NA	NA	NA	NA	NA	NA	NA	NA	NA	NA	NA	NA	NA	NA	NA	NA	NA	NA	NA	NA	NA	NA	NA	NA	NA	NA
dd_Smed_v6_1501_0_1	771	3.78505	2.21412	12.0741	0.00305335	0.0162659	1.44254	2.21412	1.17347	0.294454	0.449607	-2.34251	2.21412	6.49822	0.0212212	0.360639	0.203474	1.48323	0.694269	0.586265	0.503302	32.8046	8.94086	0.254181	1.42779	1.47766	5.14667	0.507208	0.26391	1.92378	0.900479	0.760396	0.652792	42.5481	11.5964	0.329678	1.85187	1.91655	6.67532	0.657857	NA	NA	NA	NA	NA	NA	NA	NA	NA	NA	NA	NA	NA	NA	NA	NA	NA	NA	NA	NA	NA	NA	NA	NA	NA	NA	NA	NA	NA	NA	NA	NA	NA	NA	NA	NA
dd_Smed_v6_15010_0_1	1169	-0.0440266	1.15679	0.0519518	0.822536	0.898494	-0.0198895	1.15679	0.0105323	0.919511	0.953728	0.0241371	1.15679	0.0156624	0.901936	0.983839	1.83127	2.22485	2.51673	2.13187	2.24198	1.41881	2.8831	1.77927	1.93172	1.93232	2.55056	2.1979	1.56653	1.90321	2.15289	1.82367	1.91786	1.2137	2.4663	1.52204	1.65245	1.65297	2.18183	1.88015	ADT3_HUMAN	P12236	ADP/ATP translocase 3	2.14e-87	297	48.822	ADT2_MOUSE	P51881	ADP/ATP translocase 2	1.01e-86	294	50.34	B0S730_DANRE	B0S730	Solute carrier family 25 (Mitochondrial carrier adenine nucleotide translocator), member 6	2.71e-87	294	50.34	ADT_DROME	Q26365	ADP,ATP carrier protein	8.36e-86	306	49.02	G5EFW8_CAEEL	G5EFW8	Adenine Nucleotide Translocator	2.42e-79	267	49.813	ADT3_HUMAN	P12236	ADP/ATP translocase 3	8.42e-87	297	48.822
dd_Smed_v6_15012_0_1	1165	0.0395061	2.59772	0.115341	0.738479	0.844011	0.0234539	2.59772	0.0402741	0.843428	0.909376	-0.0160522	2.59772	0.0192476	0.891359	0.981576	5.73798	5.85877	5.55415	6.44892	6.17689	6.32016	5.99297	5.71908	4.70332	5.34231	7.10514	6.84731	4.9253	5.02899	4.76751	5.53555	5.30205	5.42503	5.14418	4.90908	4.03718	4.58567	6.09883	5.87752	NA	NA	NA	NA	NA	NA	NA	NA	NA	NA	NA	NA	NA	NA	NA	NA	NA	NA	NA	NA	NA	NA	NA	NA	NA	NA	NA	NA	NA	NA	NA	NA	NA	NA	NA	NA
dd_Smed_v6_15014_0_1	414	0.116421	2.66033	1.01804	0.327728	0.504973	0.0424683	2.66033	0.132992	0.720038	0.825017	-0.0739529	2.66033	0.416378	0.527729	0.877657	6.18562	5.15424	7.28983	5.38298	5.7651	6.7501	7.58029	5.80381	6.04712	5.98642	6.37641	6.3401	14.9411	12.4498	17.6083	13.0024	13.9254	16.3046	18.3099	14.0189	14.6066	14.4599	15.402	15.3143	NA	NA	NA	NA	NA	NA	NA	NA	NA	NA	NA	NA	NA	NA	NA	NA	NA	NA	NA	NA	NA	NA	NA	NA	NA	NA	NA	NA	NA	NA	NA	NA	NA	NA	NA	NA
dd_Smed_v6_15015_0_1	2315	0.0231364	3.02267	0.0679121	0.797665	0.881303	-0.0104198	3.02267	0.0136397	0.908454	0.947407	-0.0335561	3.02267	0.143532	0.709684	0.940464	7.85411	8.04654	9.19907	6.87529	7.41227	8.89981	8.16339	8.09144	7.89485	7.95663	7.60614	8.36893	3.39271	3.47583	3.97368	2.96989	3.20185	3.84441	3.5263	3.49522	3.4103	3.43699	3.28559	3.61509	BBS7_HUMAN	Q8IWZ6	Bardet-Biedl syndrome 7 protein	0	721	47.573	BBS7_MOUSE	Q8K2G4	Bardet-Biedl syndrome 7 protein homolog	0	728	47.802	F1Q6W8_DANRE	F1Q6W8	Bardet-Biedl syndrome 7 protein homolog	0	728	47.253	NA	NA	NA	NA	NA	NA	BBS7_CAEEL	Q9XW70	Bardet-Biedl syndrome 7 protein homolog	2.83e-98	719	29.764	F1Q6W8_DANRE	F1Q6W8	Bardet-Biedl syndrome 7 protein homolog	0	728	47.253
dd_Smed_v6_15017_0_1	2939	0.033746	3.72999	0.252272	0.622197	0.76293	0.0604536	3.72999	0.808408	0.381681	0.539052	0.0267075	3.72999	0.159996	0.694353	0.937188	13.3479	12.6075	13.5382	12.0451	12.7198	14.1451	12.7634	13.2174	12.6402	14.0567	14.3014	12.807	4.54165	4.28972	4.60641	4.09836	4.32794	4.8129	4.34277	4.49726	4.30084	4.78282	4.86607	4.35761	USH2A_HUMAN	O75445	Usherin	3.22e-15	294	26.531	PTPRD_MOUSE	Q64487	Receptor-type tyrosine-protein phosphatase delta	1.21e-13	266	27.068	B0S5P9_DANRE	B0S5P9	Fibronectin type III domain-containing 3Ba	3.07e-12	222	26.126	A0A0B4KEF4_DROME	A0A0B4KEF4	Down syndrome cell adhesion molecule 1, isoform CD	1.59e-14	213	28.638	H2FLH2_CAEEL	H2FLH2	Twitchin	8.16e-11	241	25.311	USH2A_HUMAN	O75445	Usherin	1.27e-14	294	26.531
dd_Smed_v6_15018_0_1	687	0.246796	0.711417	1.46764	0.242989	0.412928	0.189585	0.711417	0.846245	0.37103	0.528332	-0.057211	0.711417	0.0826439	0.777369	0.958618	1.66849	1.26075	1.56211	1.06594	1.78444	1.54779	1.84648	1.44036	1.59577	1.17455	2.23174	1.43709	2.42866	1.83515	2.27381	1.55158	2.59743	2.25297	2.68775	2.0966	2.32281	1.70968	3.24853	2.09183	CC134_HUMAN	Q9H6E4	Coiled-coil domain-containing protein 134	3.06e-15	148	27.027	CC134_MOUSE	Q8C7V8	Coiled-coil domain-containing protein 134	4.98e-17	150	27.333	A0A0G2KTT4_DANRE	A0A0G2KTT4	Coiled-coil domain containing 134	3.3e-21	148	32.432	NA	NA	NA	NA	NA	NA	C0P287_CAEEL	C0P287	Uncharacterized protein	8.11e-06	159	25.786	A0A0G2KTT4_DANRE	A0A0G2KTT4	Coiled-coil domain containing 134	1.35e-20	148	32.432
dd_Smed_v6_1502_0_1	1017	0.231375	6.74436	17.4027	0.0006941	0.00504116	0.202715	6.74436	13.3288	0.0020984	0.0103521	-0.0286595	6.74436	0.269614	0.610569	0.909986	103.975	93.592	87.9986	101.157	107.478	112.301	122.062	111.797	115.903	104.838	116.051	108.247	102.237	92.0275	86.5276	99.4665	105.681	110.424	120.022	109.929	113.966	103.086	114.111	106.437	ERP29_HUMAN	P30040	Endoplasmic reticulum resident protein 29	1.63e-45	235	38.723	ERP29_MOUSE	P57759	Endoplasmic reticulum resident protein 29	4.82e-46	234	39.316	NA	NA	NA	NA	NA	NA	A0A0B4LGZ1_DROME	A0A0B4LGZ1	Protein windbeutel	1.78e-40	256	36.328	NA	NA	NA	NA	NA	NA	ERP29_MOUSE	P57759	Endoplasmic reticulum resident protein 29	2.09e-45	234	39.316
dd_Smed_v6_15021_0_1	899	0.182689	1.4811	1.5073	0.236987	0.405405	0.327313	1.4811	4.91262	0.0412139	0.106452	0.144624	1.4811	1.00963	0.329676	0.779517	2.31961	2.74398	2.08281	2.39836	2.24198	2.70864	2.98029	2.88072	3.4435	2.3491	2.91493	3.33912	2.58021	3.05226	2.3168	2.66781	2.49386	3.01295	3.31511	3.20436	3.83037	2.61301	3.24241	3.71426	STAR9_HUMAN	Q9P2P6	StAR-related lipid transfer protein 9	1.1e-33	217	36.406	A2AKH9_MOUSE	A2AKH9	Kinesin-like protein	2.7e-33	217	35.484	Q568I3_DANRE	Q568I3	Kif3a protein	2.77e-32	210	37.619	KL98A_DROME	Q9VB25	Kinesin-like protein Klp98A	3.39e-29	209	31.1	G5EFQ4_CAEEL	G5EFQ4	Kinesin-like protein	3.18e-29	222	31.532	STAR9_HUMAN	Q9P2P6	StAR-related lipid transfer protein 9	4.33e-33	217	36.406
dd_Smed_v6_15022_0_1	1798	0.188329	1.59763	1.91925	0.184605	0.341033	0.231778	1.59763	2.90774	0.107136	0.218093	0.0434486	1.59763	0.107495	0.747188	0.950101	2.60447	2.33609	3.1676	2.55825	3.20283	3.31056	3.04507	2.58418	2.89758	3.18265	2.73275	3.67726	1.44854	1.29927	1.76174	1.42283	1.78133	1.84124	1.69359	1.43725	1.61156	1.77011	1.51988	2.04519	ORC2_HUMAN	Q13416	Origin recognition complex subunit 2	2.19e-15	133	36.842	Q59IX1_MOUSE	Q59IX1	Origin recognition complex subunit 2	1.44e-15	133	36.09	A0A0R4IFI7_DANRE	A0A0R4IFI7	Origin recognition complex, subunit 2	1.85e-16	139	38.129	ORC2_DROME	Q24168	Origin recognition complex subunit 2	5.06e-17	137	35.036	ORC2_CAEEL	Q21037	Origin recognition complex subunit 2	6.39e-05	148	26.351	ORC2_DROME	Q24168	Origin recognition complex subunit 2	3.42e-16	137	35.036
dd_Smed_v6_15023_0_1	523	0.144123	0.770661	0.685212	0.419752	0.594172	-0.0812422	0.770661	0.206106	0.655823	0.778602	-0.225365	0.770661	1.66188	0.215344	0.692933	1.26154	1.85404	1.64889	1.59891	1.9217	1.67678	1.94366	1.48272	1.84773	1.28822	1.63965	1.26802	2.41213	3.54501	3.15275	3.05718	3.67438	3.20607	3.71638	2.83504	3.53295	2.46313	3.13508	2.42451	NA	NA	NA	NA	NA	NA	NA	NA	NA	NA	NA	NA	NA	NA	NA	NA	NA	NA	NA	NA	NA	NA	NA	NA	NA	NA	NA	NA	NA	NA	NA	NA	NA	NA	NA	NA
dd_Smed_v6_15026_0_1	343	-0.211722	3.2228	5.04739	0.0388491	0.112066	-0.117169	3.2228	1.55813	0.229571	0.378497	0.0945529	3.2228	0.998095	0.332373	0.780177	10.2551	9.23313	11.4554	8.90057	9.6085	8.9858	7.90424	8.04908	10.1625	9.32062	8.56261	8.70707	29.8983	26.9187	33.3978	25.9492	28.0131	26.1977	23.0444	23.4667	29.6283	27.1738	24.9639	25.385	NA	NA	NA	NA	NA	NA	NA	NA	NA	NA	NA	NA	NA	NA	NA	NA	NA	NA	NA	NA	NA	NA	NA	NA	NA	NA	NA	NA	NA	NA	NA	NA	NA	NA	NA	NA
dd_Smed_v6_15027_0_1	917	-0.780359	1.00696	34.3674	2.23119e-05	0.000333738	-0.879192	1.00696	42.3146	6.62519e-06	0.000104006	-0.0988326	1.00696	0.469321	0.555161	0.888463	2.84864	2.78106	2.95064	2.29176	1.64717	1.41881	1.55493	1.73691	1.42779	1.51555	1.5941	1.39482	3.10648	3.03278	3.21771	2.4992	1.79626	1.54723	1.69567	1.89412	1.55703	1.65272	1.73839	1.52107	NA	NA	NA	NA	NA	NA	NA	NA	NA	NA	NA	NA	NA	NA	NA	NA	NA	NA	NA	NA	NA	NA	NA	NA	NA	NA	NA	NA	NA	NA	NA	NA	NA	NA	NA	NA
dd_Smed_v6_15028_0_1	413	0.0154041	1.46107	0.00693971	0.934624	0.964091	-0.322707	1.46107	2.83242	0.111431	0.224595	-0.338111	1.46107	3.17654	0.0933373	0.551815	2.64517	2.59566	2.51673	3.78408	3.38585	2.40768	3.14226	2.58418	2.09969	1.74288	2.09511	3.21232	6.40476	6.28489	6.09377	9.16241	8.19819	5.82973	7.60837	6.25709	5.08401	4.22005	5.0729	7.77801	NA	NA	NA	NA	NA	NA	NA	NA	NA	NA	NA	NA	NA	NA	NA	NA	NA	NA	NA	NA	NA	NA	NA	NA	NA	NA	NA	NA	NA	NA	NA	NA	NA	NA	NA	NA
dd_Smed_v6_15029_0_1	1000	0.148265	2.72515	2.24997	0.152736	0.29843	0.211007	2.72515	4.56511	0.0481216	0.119555	0.0627419	2.72515	0.418168	0.526854	0.877431	5.94145	6.15542	6.46538	5.32968	6.72595	5.80423	7.41832	6.52399	6.2151	7.53985	7.42396	6.55144	5.94145	6.15542	6.46538	5.32968	6.72595	5.80423	7.41832	6.52399	6.2151	7.53985	7.42396	6.55144	NA	NA	NA	NA	NA	NA	NA	NA	NA	NA	NA	NA	F1QB33_DANRE	F1QB33	Si:dkey-6f10.4 (Fragment)	1.43e-12	152	36.184	NA	NA	NA	NA	NA	NA	NA	NA	NA	NA	NA	NA	F1QB33_DANRE	F1QB33	Si:dkey-6f10.4 (Fragment)	5.89e-12	152	36.184
dd_Smed_v6_1503_0_1	1095	0.422323	5.19827	57.2484	1.00858e-06	2.89294e-05	0.492754	5.19827	78.0667	1.28813e-07	4.68661e-06	0.070431	5.19827	1.66368	0.215107	0.692933	26.9807	29.4422	29.2027	31.7649	42.7807	38.5659	38.517	37.3223	41.9099	41.185	42.3576	39.52	24.6399	26.8878	26.6691	29.0091	39.0691	35.22	35.1753	34.0843	38.2739	37.6119	38.6827	36.0913	NA	NA	NA	NA	NA	NA	NA	NA	NA	NA	NA	NA	NA	NA	NA	NA	NA	NA	NA	NA	NA	NA	NA	NA	NA	NA	NA	NA	NA	NA	NA	NA	NA	NA	NA	NA
dd_Smed_v6_15030_0_1	967	0.0500331	3.07842	0.280685	0.603394	0.747611	-0.203029	3.07842	4.44321	0.0508566	0.124641	-0.253062	3.07842	7.02724	0.0172396	0.338717	8.58662	8.75108	8.24445	9.00717	9.88303	9.50173	8.77889	7.66781	8.2728	6.28952	7.78833	7.73492	8.87965	9.04972	8.5258	9.31455	10.2203	9.82599	9.07848	7.92948	8.55511	6.50416	8.05411	7.99888	NA	NA	NA	NA	NA	NA	NA	NA	NA	NA	NA	NA	NA	NA	NA	NA	NA	NA	NA	NA	NA	NA	NA	NA	NA	NA	NA	NA	NA	NA	NA	NA	NA	NA	NA	NA
dd_Smed_v6_15032_0_1	1114	-0.212402	2.18608	3.39368	0.0837136	0.196127	0.0612087	2.18608	0.292393	0.596003	0.731612	0.273611	2.18608	5.72479	0.0290943	0.387234	5.5345	4.41262	4.29579	4.15715	4.02642	3.7835	3.85494	4.27872	5.29123	5.15286	4.69122	4.09993	4.96814	3.96106	3.85618	3.73174	3.61438	3.39632	3.46044	3.84086	4.74976	4.62555	4.21114	3.68037	NA	NA	NA	NA	NA	NA	NA	NA	NA	NA	NA	NA	NA	NA	NA	NA	NA	NA	NA	NA	NA	NA	NA	NA	NA	NA	NA	NA	NA	NA	NA	NA	NA	NA	NA	NA
dd_Smed_v6_15033_0_1	3215	-0.317931	2.41666	7.80299	0.0128476	0.0489188	-0.35161	2.41666	9.44038	0.00716442	0.0275572	-0.0336789	2.41666	0.0836777	0.776021	0.958202	6.18562	5.48796	6.68234	6.12914	4.85	5.80423	4.21127	4.82945	5.66917	4.58453	4.32685	4.56487	1.92399	1.70699	2.07849	1.90642	1.50856	1.80536	1.30988	1.50216	1.76335	1.42598	1.34583	1.41987	PCD18_HUMAN	Q9HCL0	Protocadherin-18	4.82e-76	708	30.085	Q91XX5_MOUSE	Q91XX5	Protocadherin gamma B5	8.75e-74	678	29.941	E7F9B5_DANRE	E7F9B5	Uncharacterized protein	7.58e-76	811	28.73	FAT_DROME	P33450	Cadherin-related tumor suppressor	2.33e-62	746	28.284	G5EDK5_CAEEL	G5EDK5	FlaMIngo (Cadherin plus 7TM domain) homolog	1.38e-50	729	25.926	PCD18_HUMAN	Q9HCL0	Protocadherin-18	1.89e-75	708	30.085
dd_Smed_v6_15035_0_1	752	0.204273	1.15989	1.35435	0.261271	0.434317	0.130246	1.15989	0.538368	0.473532	0.626028	-0.0740266	1.15989	0.18411	0.673482	0.931443	1.6278	1.96528	2.29977	2.07858	1.55566	2.92361	2.17043	2.49945	2.35166	1.97021	2.32283	2.0711	2.16462	2.61341	3.0582	2.76406	2.0687	3.88778	2.8862	3.32374	3.1272	2.61996	3.08888	2.75412	FOXF1_HUMAN	Q12946	Forkhead box protein F1	6.44e-39	105	64.762	FOXF1_MOUSE	Q61080	Forkhead box protein F1	7.86e-39	105	64.762	FOXF1_DANRE	A1L1S5	Forkhead box protein F1	2.29e-39	107	64.486	FOXF_DROME	Q9VS05	Forkhead box protein biniou	3.96e-36	126	52.381	P91278_CAEEL	P91278	Fork-head domain-containing protein	1.01e-39	134	52.239	P91278_CAEEL	P91278	Fork-head domain-containing protein	8.23e-39	134	52.239
dd_Smed_v6_15038_0_1	1291	0.114625	2.15788	0.870835	0.364342	0.541421	-0.00503431	2.15788	0.00163595	0.968228	0.981951	-0.119659	2.15788	0.957402	0.342142	0.784447	4.15088	3.89349	4.03544	5.1165	4.89576	5.15931	3.91972	4.61763	3.65347	4.3572	4.09912	4.90301	3.21524	3.01587	3.12582	3.9632	3.79222	3.99637	3.03619	3.57678	2.82995	3.37506	3.17515	3.79784	NA	NA	NA	NA	NA	NA	NA	NA	NA	NA	NA	NA	NA	NA	NA	NA	NA	NA	NA	NA	NA	NA	NA	NA	NA	NA	NA	NA	NA	NA	NA	NA	NA	NA	NA	NA
dd_Smed_v6_15039_0_1	1649	-0.199547	1.51491	1.62485	0.220289	0.385001	-0.155577	1.51491	0.986509	0.335113	0.491852	0.04397	1.51491	0.0773033	0.784482	0.959856	2.97073	3.22603	2.51673	3.3577	2.65378	3.05259	2.59155	2.20291	3.06555	1.93232	2.82384	3.04325	1.80153	1.95636	1.52621	2.0362	1.60932	1.85118	1.57159	1.3359	1.85904	1.17182	1.71245	1.84551	TRAF6_HUMAN	Q9Y4K3	TNF receptor-associated factor 6	9.74e-06	111	27.027	TRAF6_MOUSE	P70196	TNF receptor-associated factor 6	3.33e-05	111	27.027	NA	NA	NA	NA	NA	NA	Q9W3I9_DROME	Q9W3I9	GH01161p	9.85e-07	152	23.684	NA	NA	NA	NA	NA	NA	Q9W3I9_DROME	Q9W3I9	GH01161p	6.65e-06	152	23.684
dd_Smed_v6_1504_0_1	862	-0.0818032	5.28941	2.99727	0.102285	0.225347	-0.150128	5.28941	10.0133	0.00590156	0.0236689	-0.0683246	5.28941	2.07733	0.168436	0.647255	39.3926	40.5664	41.5694	43.1704	36.192	39.3397	41.0113	38.805	38.2564	37.093	36.2089	36.7303	45.6991	47.0608	48.2243	50.0817	41.9861	45.6378	47.5769	45.0174	44.381	43.0314	42.0057	42.6106	CHP1_HUMAN	Q99653	Calcineurin B homologous protein 1	1.97e-47	195	52.308	CHP1_MOUSE	P61022	Calcineurin B homologous protein 1	2.14e-47	195	51.795	Q7T2F7_DANRE	Q7T2F7	Calcineurin-like EF-hand protein 1	3.93e-42	194	50	Q9VNF9_DROME	Q9VNF9	Ethanol sensitive with low memory, isoform A	4.45e-44	188	50.532	Q23643_CAEEL	Q23643	Calcineurin-like EF-Hand Protein Family member	3.37e-43	194	48.969	CHP1_HUMAN	Q99653	Calcineurin B homologous protein 1	7.73e-47	195	52.308
dd_Smed_v6_15040_0_1	1751	-0.0921459	1.31916	0.309545	0.585517	0.733963	-0.493475	1.31916	8.1529	0.011295	0.0391417	-0.401329	1.31916	5.40498	0.0332969	0.404345	2.44169	2.5215	3.03743	2.98462	1.73868	2.45067	2.81831	3.17727	2.30966	1.93232	1.77629	1.73296	1.39446	1.44003	1.73468	1.70452	0.992965	1.39958	1.60955	1.81454	1.31905	1.10355	1.01444	0.989698	5HT1A_HUMAN	P08908	5-hydroxytryptamine receptor 1A	8.86e-72	424	35.613	5HT1A_MOUSE	Q64264	5-hydroxytryptamine receptor 1A	3.45e-74	437	34.783	B0S6X1_DANRE	B0S6X1	5-hydroxytryptamine (serotonin) receptor 1A a	4.71e-72	425	36.471	A0A0B4KHG3_DROME	A0A0B4KHG3	5-hydroxytryptamine (Serotonin) receptor 7, isoform B	1.64e-50	200	46	Q7JP61_CAEEL	Q7JP61	G_PROTEIN_RECEP_F1_2 domain-containing protein	4.53e-59	431	31.09	5HT1A_MOUSE	Q64264	5-hydroxytryptamine receptor 1A	1.49e-73	437	34.783
dd_Smed_v6_15042_0_1	1710	0.175577	1.64392	1.23888	0.281832	0.457104	0.611675	1.64392	16.044	0.00098683	0.00569654	0.436098	1.64392	8.54655	0.00979776	0.281395	2.68586	2.8923	2.6469	1.59891	3.01981	2.70864	2.75353	2.796	4.19939	3.10687	3.91694	4.05766	1.57068	1.69141	1.5479	0.935032	1.76597	1.584	1.61025	1.63509	2.45578	1.81689	2.29061	2.3729	NA	NA	NA	NA	NA	NA	NA	NA	NA	NA	NA	NA	NA	NA	NA	NA	NA	NA	NA	NA	NA	NA	NA	NA	NA	NA	NA	NA	NA	NA	NA	NA	NA	NA	NA	NA
dd_Smed_v6_15044_0_1	1878	0.0529292	1.00558	0.0986451	0.757446	0.855935	0.000492614	1.00558	8.46029e-06	0.997715	0.998558	-0.0524366	1.00558	0.0977381	0.758525	0.952685	1.95335	1.63156	2.21298	1.81209	1.73868	2.2357	2.13803	1.73691	1.3858	1.93232	2.00401	2.28244	1.04012	0.868773	1.17837	0.964906	0.925815	1.19047	1.13846	0.92487	0.737912	1.02893	1.0671	1.21535	NA	NA	NA	NA	NA	NA	NA	NA	NA	NA	NA	NA	NA	NA	NA	NA	NA	NA	NA	NA	NA	NA	NA	NA	NA	NA	NA	NA	NA	NA	NA	NA	NA	NA	NA	NA
dd_Smed_v6_15045_0_1	1261	-0.0840234	1.87259	0.349003	0.562781	0.71694	0.0171853	1.87259	0.0147477	0.904827	0.94532	0.101209	1.87259	0.511331	0.48468	0.857613	3.78462	3.93057	3.6883	3.03792	4.25519	3.69751	3.30423	2.49945	3.73746	4.0162	3.37039	3.55046	3.00129	3.11702	2.9249	2.40914	3.37446	2.9322	2.62033	1.98212	2.96388	3.18493	2.67279	2.81559	NA	NA	NA	NA	NA	NA	NA	NA	NA	NA	NA	NA	NA	NA	NA	NA	NA	NA	NA	NA	NA	NA	NA	NA	NA	NA	NA	NA	NA	NA	NA	NA	NA	NA	NA	NA
dd_Smed_v6_15048_0_1	712	-0.0382209	1.01433	0.0286024	0.867781	0.926175	-0.200332	1.01433	0.754253	0.39774	0.554806	-0.162112	1.01433	0.496202	0.491116	0.860842	2.19752	2.41025	2.38655	1.01264	2.56227	2.2357	1.87888	1.31327	1.72175	1.78077	1.91292	1.69069	3.08641	3.38519	3.3519	1.42225	3.59869	3.14003	2.63887	1.84448	2.41819	2.50108	2.68669	2.37457	NA	NA	NA	NA	NA	NA	NA	NA	NA	NA	NA	NA	NA	NA	NA	NA	NA	NA	NA	NA	NA	NA	NA	NA	NA	NA	NA	NA	NA	NA	NA	NA	NA	NA	NA	NA
dd_Smed_v6_15049_0_1	318	0.182297	4.63986	6.60988	0.0203001	0.0689947	0.131791	4.63986	3.42672	0.0823542	0.179477	-0.0505061	4.63986	0.515849	0.482786	0.856371	20.7951	24.325	24.5164	22.5979	24.1585	24.8077	26.8874	28.7649	27.212	22.9984	25.5967	25.3604	65.3934	76.4938	77.0955	71.0625	75.9702	78.0116	84.5515	90.4555	85.5725	72.3221	80.4929	79.7497	NA	NA	NA	NA	NA	NA	NA	NA	NA	NA	NA	NA	NA	NA	NA	NA	NA	NA	NA	NA	NA	NA	NA	NA	NA	NA	NA	NA	NA	NA	NA	NA	NA	NA	NA	NA
dd_Smed_v6_1505_0_1	2309	-0.40572	8.83203	19.3642	0.000428698	0.00344257	-0.506796	8.83203	30.1411	4.62372e-05	0.000488365	-0.101075	8.83203	1.20253	0.288754	0.751116	580.553	559.438	553.983	529.93	434.304	403.845	345.227	495.738	369.63	449.966	404.264	341.266	251.431	242.286	239.923	229.506	188.092	174.9	149.514	214.698	160.082	194.875	175.082	147.798	BGH3_HUMAN	Q15582	Transforming growth factor-beta-induced protein ig-h3	1.26e-25	590	23.559	POSTN_MOUSE	Q62009	Periostin	3.1e-25	470	26.596	A0A0R4INY2_DANRE	A0A0R4INY2	Periostin, osteoblast-specific factor b	1.79e-25	401	28.928	B7Z0L0_DROME	B7Z0L0	Fasciclin 1, isoform F	3.72e-06	231	24.242	NA	NA	NA	NA	NA	NA	BGH3_HUMAN	Q15582	Transforming growth factor-beta-induced protein ig-h3	4.94e-25	590	23.559
dd_Smed_v6_15053_0_1	772	-0.219041	0.0932149	1.2831	0.273711	0.448481	-0.602934	0.0932149	8.82943	0.00886087	0.032532	-0.383893	0.0932149	3.47272	0.0852708	0.535854	0.976677	1.40907	1.17158	1.11923	1.23538	0.859885	0.907044	1.05909	0.75589	0.87144	0.819824	0.63401	1.26513	1.82522	1.51759	1.44978	1.60023	1.11384	1.17493	1.37188	0.979132	1.12881	1.06195	0.821256	NA	NA	NA	NA	NA	NA	NA	NA	NA	NA	NA	NA	NA	NA	NA	NA	NA	NA	NA	NA	NA	NA	NA	NA	NA	NA	NA	NA	NA	NA	NA	NA	NA	NA	NA	NA
dd_Smed_v6_15054_0_1	1027	0.0392415	1.59519	0.0436581	0.83708	0.906963	0.0109764	1.59519	0.00336573	0.954442	0.973915	-0.0282651	1.59519	0.0228655	0.881663	0.980068	3.49976	2.66982	3.1676	2.18517	3.15708	3.43954	3.33662	1.94872	3.77945	2.6901	2.59611	2.62057	3.40775	2.59963	3.08433	2.12772	3.07408	3.34911	3.2489	1.89749	3.68009	2.61937	2.52786	2.55168	A0A494C0I1_HUMAN	A0A494C0I1	General transcription factor II-I repeat domain-containing protein 2A	2.35e-08	53	43.396	GT2D2_MOUSE	Q99NI3	General transcription factor II-I repeat domain-containing protein 2	2.57e-08	53	41.509	A0A0G2KYX9_DANRE	A0A0G2KYX9	Uncharacterized protein	0.000843	54	40.741	NA	NA	NA	NA	NA	NA	NA	NA	NA	NA	NA	NA	A0A494C0I1_HUMAN	A0A494C0I1	General transcription factor II-I repeat domain-containing protein 2A	9.5e-08	53	43.396
dd_Smed_v6_15058_0_1	768	-0.491949	0.197837	6.46111	0.0215379	0.0720584	-0.297092	0.197837	2.43165	0.13811	0.26319	0.194857	0.197837	0.961473	0.357632	0.794151	1.38363	1.11242	1.12819	1.49231	0.640567	1.03186	0.939438	0.974362	0.923866	1.13666	1.0931	0.972149	1.8016	1.44847	1.46899	1.94311	0.834071	1.34357	1.22323	1.2687	1.20295	1.48003	1.42331	1.26582	NA	NA	NA	NA	NA	NA	NA	NA	NA	NA	NA	NA	NA	NA	NA	NA	NA	NA	NA	NA	NA	NA	NA	NA	NA	NA	NA	NA	NA	NA	NA	NA	NA	NA	NA	NA
dd_Smed_v6_1506_0_1	549	-0.232638	2.35582	4.54804	0.0484942	0.132318	-0.0138617	2.35582	0.0166149	0.899015	0.942091	0.218776	2.35582	4.04441	0.0611567	0.489243	5.61589	5.52504	4.51275	5.64947	4.57548	4.98733	3.82254	4.82945	5.71117	5.45597	4.82785	5.07208	10.2293	10.0638	8.21994	10.2905	8.3342	9.0844	6.96273	8.79681	10.4029	9.93802	8.7939	9.23876	TPC2L_HUMAN	Q9UL33	Trafficking protein particle complex subunit 2-like protein	3.28e-35	134	42.537	TPC2L_MOUSE	Q9JME7	Trafficking protein particle complex subunit 2-like protein	4.28e-36	133	42.857	A0A2R8S035_DANRE	A0A2R8S035	Trafficking protein particle complex 2-like	1.47e-37	133	43.609	A1Z8I0_DROME	A1Z8I0	Uncharacterized protein	7.3e-34	132	42.424	G4SNB8_CAEEL	G4SNB8	Uncharacterized protein	7.04e-20	142	30.282	A0A2R8S035_DANRE	A0A2R8S035	Trafficking protein particle complex 2-like	6.04e-37	133	43.609
dd_Smed_v6_15061_0_2	486	-0.00350592	2.9832	0.00108366	0.974139	0.986479	0.162996	2.9832	2.3804	0.142056	0.268548	0.166502	2.9832	2.51505	0.13197	0.606001	6.3891	7.78697	8.15766	7.83464	6.90897	7.82496	7.12677	8.21853	8.86071	7.0473	8.15269	9.72149	13.1463	16.0226	16.7853	16.1206	14.216	16.1007	14.6641	16.9106	18.2319	14.5006	16.7751	20.0031	NA	NA	NA	NA	NA	NA	NA	NA	NA	NA	NA	NA	NA	NA	NA	NA	NA	NA	NA	NA	NA	NA	NA	NA	NA	NA	NA	NA	NA	NA	NA	NA	NA	NA	NA	NA
dd_Smed_v6_15062_0_1	984	-0.326285	2.88799	11.5011	0.00364662	0.0187031	-0.323014	2.88799	11.2165	0.00398904	0.0173975	0.00327178	2.88799	0.0011161	0.973755	0.997289	8.87149	8.08362	8.54819	8.3676	6.63444	7.99693	6.47888	5.9309	6.63503	7.65352	6.64968	6.0865	9.01574	8.21506	8.68718	8.50366	6.74232	8.12696	6.58423	6.02734	6.74292	7.77797	6.75781	6.18546	NA	NA	NA	NA	NA	NA	NA	NA	NA	NA	NA	NA	NA	NA	NA	NA	NA	NA	NA	NA	NA	NA	NA	NA	NA	NA	NA	NA	NA	NA	NA	NA	NA	NA	NA	NA
dd_Smed_v6_1507_0_1	1083	0.0247516	7.24933	0.365299	0.553898	0.709865	0.0925786	7.24933	5.11361	0.0377448	0.0998895	0.067827	7.24933	2.75282	0.116197	0.585809	140.967	147.47	148.791	154.667	153.141	154.091	150.699	144.078	158.359	162.126	148.616	161.799	130.164	136.168	137.387	142.814	141.405	142.282	139.149	133.036	146.222	149.701	137.226	149.399	NA	NA	NA	NA	NA	NA	NA	NA	NA	NA	NA	NA	NA	NA	NA	NA	NA	NA	NA	NA	NA	NA	NA	NA	NA	NA	NA	NA	NA	NA	NA	NA	NA	NA	NA	NA
dd_Smed_v6_15071_0_1	1159	0.234359	1.35694	2.31545	0.147255	0.290793	-0.0159787	1.35694	0.0102283	0.920677	0.954714	-0.250337	1.35694	2.65338	0.1225	0.594747	2.76725	2.41025	2.16959	1.97198	2.79104	2.92361	2.55916	2.796	1.84773	2.12177	2.27729	3.04325	2.38762	2.0796	1.87195	1.70145	2.40815	2.52253	2.20807	2.41242	1.59425	1.83069	1.96487	2.62575	EME1_HUMAN	Q96AY2	Crossover junction endonuclease EME1	0.000348	39	46.154	EME1_MOUSE	Q8BJW7	Crossover junction endonuclease EME1	5.96e-05	44	45.455	E7F6N8_DANRE	E7F6N8	Essential meiotic structure-specific endonuclease 1	0.000185	47	34.043	NA	NA	NA	NA	NA	NA	NA	NA	NA	NA	NA	NA	EME1_MOUSE	Q8BJW7	Crossover junction endonuclease EME1	0.000258	44	45.455
dd_Smed_v6_15072_0_1	805	-0.0284339	0.675662	0.0316279	0.861038	0.921392	-0.170978	0.675662	1.10127	0.320888	0.477406	-0.142544	0.675662	0.773856	0.429328	0.831449	1.66849	1.44615	1.77906	1.43901	1.87595	1.41881	1.39296	1.56745	1.17583	1.55344	1.41192	1.47936	2.07266	1.79646	2.21002	1.7876	2.33037	1.7625	1.73038	1.94715	1.46066	1.92974	1.75394	1.83771	NA	NA	NA	NA	NA	NA	NA	NA	NA	NA	NA	NA	NA	NA	NA	NA	NA	NA	NA	NA	NA	NA	NA	NA	NA	NA	NA	NA	NA	NA	NA	NA	NA	NA	NA	NA
dd_Smed_v6_15073_0_1	1678	-0.0430591	2.13205	0.139742	0.713355	0.826442	-0.294385	2.13205	6.21914	0.0237405	0.0696716	-0.251326	2.13205	4.56744	0.0480711	0.450745	5.00547	4.41262	4.90328	4.15715	4.66699	4.21344	4.85916	4.19399	3.10755	3.52365	4.05357	4.43807	2.983	2.62969	2.9221	2.47745	2.78128	2.51099	2.89581	2.4994	1.85194	2.09991	2.41572	2.64486	SVOP_HUMAN	Q8N4V2	Synaptic vesicle 2-related protein	6.92e-74	467	32.12	SVOPL_MOUSE	Q6PDF3	Putative transporter SVOPL	1.43e-71	464	32.112	F1Q7W5_DANRE	F1Q7W5	SV2-related protein a (Fragment)	7.75e-73	464	32.328	Q8SYM5_DROME	Q8SYM5	RE53026p	7.18e-53	460	26.957	SVOP_CAEEL	P30638	Putative transporter svop-1	6.35e-66	464	28.664	SVOP_HUMAN	Q8N4V2	Synaptic vesicle 2-related protein	2.72e-73	467	32.12
dd_Smed_v6_15076_0_1	917	-0.0969499	0.689773	0.290421	0.597235	0.742943	0.00124783	0.689773	4.86175e-05	0.994521	0.996823	0.0981977	0.689773	0.300809	0.590809	0.903257	1.18015	1.77988	1.69228	1.59891	1.28113	1.16085	1.55493	1.82163	1.72175	1.59133	1.50301	1.43709	1.28697	1.94098	1.84545	1.74363	1.39709	1.26592	1.69567	1.98651	1.87759	1.73536	1.63905	1.56716	NA	NA	NA	NA	NA	NA	NA	NA	NA	NA	NA	NA	NA	NA	NA	NA	NA	NA	NA	NA	NA	NA	NA	NA	NA	NA	NA	NA	NA	NA	NA	NA	NA	NA	NA	NA
dd_Smed_v6_15077_0_1	1244	0.189192	2.41827	1.82964	0.194636	0.353531	0.183781	2.41827	1.7102	0.209103	0.354859	-0.00541153	2.41827	0.00155437	0.96903	0.996164	5.24964	5.26548	4.2524	4.37034	4.02642	5.58925	6.73804	5.38017	4.61933	5.87275	5.28331	6.04423	4.21997	4.2327	3.41833	3.51314	3.23667	4.49297	5.41643	4.3249	3.71329	4.72086	4.24703	4.8587	NA	NA	NA	NA	NA	NA	NA	NA	NA	NA	NA	NA	NA	NA	NA	NA	NA	NA	NA	NA	NA	NA	NA	NA	NA	NA	NA	NA	NA	NA	NA	NA	NA	NA	NA	NA
dd_Smed_v6_1508_0_1	615	0.210597	5.98296	15.4785	0.00114795	0.0074495	0.23215	5.98296	18.7882	0.000492372	0.00326318	0.0215533	5.98296	0.164703	0.690141	0.935586	60.2691	57.9944	52.2871	56.8677	61.4944	67.8879	68.1902	65.5364	64.1667	71.0034	69.2296	62.767	97.9986	94.2999	85.0197	92.4679	99.9909	110.387	110.878	106.563	104.336	115.453	112.568	102.06	PPIA_HUMAN	P62937	Peptidyl-prolyl cis-trans isomerase A	1.01e-70	158	72.785	PPIA_MOUSE	P17742	Peptidyl-prolyl cis-trans isomerase A	1.26e-70	158	72.152	B8JKN6_DANRE	B8JKN6	Peptidyl-prolyl cis-trans isomerase	3.93e-67	160	65.625	PPIA_DROME	P25007	Peptidyl-prolyl cis-trans isomerase	5.34e-68	168	66.667	CYP3_CAEEL	P52011	Peptidyl-prolyl cis-trans isomerase 3	1.43e-70	168	70.238	PPIA_HUMAN	P62937	Peptidyl-prolyl cis-trans isomerase A	3.98e-70	158	72.785
dd_Smed_v6_15085_0_1	2219	-0.168326	3.31975	4.87759	0.0418555	0.11826	-0.228203	3.31975	8.85426	0.00878358	0.0322863	-0.0598776	3.31975	0.604002	0.448188	0.838876	11.1911	9.97474	11.1951	11.0324	9.92878	8.81382	9.23241	10.6333	9.23866	9.88895	8.6537	9.17201	5.0433	4.49515	5.04511	4.97181	4.47444	3.97198	4.16062	4.79191	4.16343	4.45649	3.89982	4.1334	HVCN1_HUMAN	Q96D96	Voltage-gated hydrogen channel 1	4.07e-12	131	32.824	HVCN1_MOUSE	Q3U2S8	Voltage-gated hydrogen channel 1	9.64e-12	131	32.061	F1QS97_DANRE	F1QS97	Voltage-gated hydrogen channel 1	1.68e-12	112	32.143	NA	NA	NA	NA	NA	NA	NA	NA	NA	NA	NA	NA	F1QS97_DANRE	F1QS97	Voltage-gated hydrogen channel 1	6.9e-12	112	32.143
dd_Smed_v6_15086_0_1	962	-0.38378	-0.140232	2.6041	0.125777	0.261012	-0.5516	-0.140232	5.09594	0.0380359	0.10048	-0.167819	-0.140232	0.444357	0.514352	0.871075	1.05807	0.741617	1.12819	1.17253	0.549057	0.773897	1.00423	0.720181	0.629908	0.681997	0.910916	0.549475	1.09986	0.770911	1.17275	1.21885	0.570745	0.804466	1.04389	0.748629	0.65479	0.708936	0.946898	0.57118	NA	NA	NA	NA	NA	NA	NA	NA	NA	NA	NA	NA	NA	NA	NA	NA	NA	NA	NA	NA	NA	NA	NA	NA	NA	NA	NA	NA	NA	NA	NA	NA	NA	NA	NA	NA
dd_Smed_v6_15088_0_1	1274	-0.465699	1.67868	13.0583	0.00227171	0.0128895	-0.247021	1.67868	3.78662	0.0691149	0.157385	0.218679	1.67868	2.78585	0.114191	0.582999	3.45907	3.74516	3.1676	4.31704	2.19623	2.83762	2.68874	2.83836	3.14954	3.14476	3.37039	2.66284	2.71512	2.93969	2.48634	3.38857	1.72388	2.22733	2.11047	2.22791	2.47217	2.46842	2.64552	2.09014	KAPCB_HUMAN	P22694	cAMP-dependent protein kinase catalytic subunit beta	4.58e-137	317	59.621	KAPCB_MOUSE	P68181	cAMP-dependent protein kinase catalytic subunit beta	9.48e-140	317	60.568	Q3ZB92_DANRE	Q3ZB92	Protein kinase, cAMP-dependent, catalytic, beta	2.42e-135	317	58.991	KAPC1_DROME	P12370	cAMP-dependent protein kinase catalytic subunit 1	6.26e-133	318	59.434	KAPC1_CAEEL	P21137	cAMP-dependent protein kinase catalytic subunit	8.4e-136	297	59.933	KAPCB_MOUSE	P68181	cAMP-dependent protein kinase catalytic subunit beta	4.1e-139	317	60.568
dd_Smed_v6_1509_0_1	1913	0.291058	7.78583	33.5877	2.53984e-05	0.000372993	0.334922	7.78583	44.4512	4.91988e-06	8.17142e-05	0.0438642	7.78583	0.768548	0.393403	0.809462	196.8	182.994	180.684	199.224	234.539	223.097	253.778	217.749	241.045	228.393	243.397	245.277	102.875	95.6581	94.4504	104.142	122.603	116.622	132.66	113.826	126.004	119.39	127.233	128.216	E7EW69_HUMAN	E7EW69	Septin-10	1.61e-152	392	59.439	A0A0J9YTY0_MOUSE	A0A0J9YTY0	Septin-11	5.07e-150	400	59.5	SEP8B_DANRE	A4FUM1	Septin-8-B	8.77e-154	416	57.212	SEPT2_DROME	P54359	Septin-2	1.23e-159	404	60.396	Q25AR8_CAEEL	Q25AR8	Septin-type G domain-containing protein	1.11e-121	308	51.948	SEPT2_DROME	P54359	Septin-2	8.32e-159	404	60.396
dd_Smed_v6_15090_0_1	379	0.116549	4.98005	4.12889	0.0587855	0.151993	0.129621	4.98005	5.09609	0.0380335	0.10048	0.0130717	4.98005	0.0526883	0.821305	0.967123	29.87	31.0367	28.3349	29.5264	33.8128	29.3221	31.6817	34.0603	33.9311	30.5004	34.0682	31.5737	78.8128	81.8909	74.7622	77.9062	89.2157	77.367	83.593	89.8689	89.5279	80.476	89.8898	83.3079	NA	NA	NA	NA	NA	NA	NA	NA	NA	NA	NA	NA	NA	NA	NA	NA	NA	NA	NA	NA	NA	NA	NA	NA	NA	NA	NA	NA	NA	NA	NA	NA	NA	NA	NA	NA
dd_Smed_v6_15091_0_1	1152	-0.231325	0.378517	1.06861	0.316354	0.49301	-0.0321083	0.378517	0.0212467	0.885896	0.934471	0.199217	0.378517	0.793531	0.385994	0.804882	1.26154	1.40907	1.51871	0.906046	1.0066	0.859885	1.32817	1.14382	1.09184	1.3261	0.910916	1.69069	1.09509	1.22315	1.31833	0.786499	0.873789	0.746428	1.15293	0.992896	0.947779	1.15113	0.790725	1.46762	RAP1B_HUMAN	P61224	Ras-related protein Rap-1b	8.05e-21	177	30.508	RAP1B_MOUSE	Q99JI6	Ras-related protein Rap-1b	7.31e-21	177	30.508	Q5XWT8_DANRE	Q5XWT8	Ras-dva-2 small GTPase	1.49e-25	171	33.333	X2JC14_DROME	X2JC14	Uncharacterized protein, isoform C	5.65e-27	190	34.737	RAP1_CAEEL	Q18246	Ras-related protein Rap-1	1.07e-24	176	33.523	X2JC14_DROME	X2JC14	Uncharacterized protein, isoform C	3.82e-26	190	34.737
dd_Smed_v6_15092_0_1	604	-0.60565	1.97129	28.4569	6.30289e-05	0.000761396	-0.609401	1.97129	28.5859	6.15244e-05	0.000613344	-0.0037505	1.97129	0.000994172	0.975229	0.997477	5.08686	5.15424	4.85988	4.85001	3.56887	2.66564	3.14226	3.77036	3.4015	3.37209	2.82384	3.46592	8.42195	8.5335	8.04617	8.02982	5.90873	4.41332	5.20241	6.24231	5.63163	5.58294	4.67523	5.73828	DYL2_HUMAN	Q96FJ2	Dynein light chain 2, cytoplasmic	5.46e-05	68	35.294	Q8CDT8_MOUSE	Q8CDT8	Dynein light chain	1.52e-05	53	37.736	A7MCB9_DANRE	A7MCB9	Dynein light chain	4.99e-05	74	33.784	M9NDP1_DROME	M9NDP1	Dynein light chain	6.61e-05	68	35.294	DYL2_CAEEL	Q21557	Probable dynein light chain 2, cytoplasmic	1.06e-07	82	31.707	DYL2_CAEEL	Q21557	Probable dynein light chain 2, cytoplasmic	8.64e-07	82	31.707
dd_Smed_v6_15095_0_1	1050	-0.360177	1.02221	5.24602	0.0356437	0.1053	-0.348761	1.02221	4.88628	0.0416954	0.107381	0.0114165	1.02221	0.00498064	0.944596	0.99256	1.87196	2.37317	2.51673	2.39836	1.37264	2.02073	1.65212	2.07581	2.01571	1.81866	1.63965	1.69069	1.78282	2.26016	2.39688	2.28415	1.30728	1.92451	1.57344	1.97697	1.91972	1.73206	1.56157	1.61018	NA	NA	NA	NA	NA	NA	NA	NA	NA	NA	NA	NA	NA	NA	NA	NA	NA	NA	NA	NA	NA	NA	NA	NA	NA	NA	NA	NA	NA	NA	NA	NA	NA	NA	NA	NA
dd_Smed_v6_15096_0_1	893	-0.170293	1.21195	1.30462	0.269872	0.444143	-0.232755	1.21195	2.38804	0.141458	0.267732	-0.0624624	1.21195	0.169702	0.685743	0.934267	2.44169	2.29901	2.51673	2.55825	1.9217	2.10672	2.23521	2.41472	1.97371	2.15966	1.54856	2.62057	2.73426	2.57448	2.81828	2.86478	2.15196	2.35915	2.50304	2.70406	2.2102	2.41843	1.73411	2.93457	NA	NA	NA	NA	NA	NA	NA	NA	NA	NA	NA	NA	NA	NA	NA	NA	NA	NA	Q7JZI2_DROME	Q7JZI2	Tetraspanin	3.3e-09	241	23.237	NA	NA	NA	NA	NA	NA	Q7JZI2_DROME	Q7JZI2	Tetraspanin	2.23e-08	241	23.237
dd_Smed_v6_15097_0_1	1584	0.145911	1.49972	1.25715	0.278438	0.453697	0.0184236	1.49972	0.0194612	0.890761	0.937546	-0.127488	1.49972	0.971598	0.338688	0.783097	2.80795	2.48442	2.51673	2.77144	3.52312	2.92361	2.81831	2.45709	2.7296	2.6901	2.96048	2.3247	1.77269	1.56844	1.58884	1.74964	2.22419	1.84571	1.77924	1.55119	1.72323	1.69829	1.86899	1.46762	GLSK_HUMAN	O94925	Glutaminase kidney isoform, mitochondrial	6.45e-148	384	52.865	GLSK_MOUSE	D3Z7P3	Glutaminase kidney isoform, mitochondrial	7.51e-149	384	53.125	Q1LWI2_DANRE	Q1LWI2	Glutaminase a	1.02e-149	383	53.525	A1Z942_DROME	A1Z942	Glutaminase, isoform E	1.01e-150	395	54.177	B0M0P0_CAEEL	B0M0P0	ANK_REP_REGION domain-containing protein	2.96e-143	401	51.372	A1Z942_DROME	A1Z942	Glutaminase, isoform E	6.8e-150	395	54.177
dd_Smed_v6_15098_0_1	2625	0.0442723	3.15591	0.203929	0.657518	0.7896	0.0975245	3.15591	0.991175	0.334005	0.490802	0.0532522	3.15591	0.300967	0.590712	0.903257	8.62732	7.60157	9.84994	8.10112	9.24246	7.73897	8.84368	9.40471	7.97884	9.77529	8.79034	9.97509	3.2866	2.89584	3.75236	3.08614	3.52094	2.94818	3.36902	3.58275	3.03956	3.72392	3.3487	3.80003	TRPM3_HUMAN	Q9HCF6	Transient receptor potential cation channel subfamily M member 3	1.88e-05	308	24.675	Q8BIH6_MOUSE	Q8BIH6	Transient receptor potential cation channel, subfamily M, member 3	2.58e-07	308	24.675	I3IS25_DANRE	I3IS25	Transient receptor potential cation channel, subfamily M, member 4a	1.92e-06	256	26.562	NA	NA	NA	NA	NA	NA	NA	NA	NA	NA	NA	NA	Q8BIH6_MOUSE	Q8BIH6	Transient receptor potential cation channel, subfamily M, member 3	1.12e-06	308	24.675
dd_Smed_v6_15099_0_1	2116	-0.23719	1.45643	3.23596	0.0905791	0.206607	-0.138508	1.45643	1.11353	0.306706	0.462762	0.0986823	1.45643	0.550549	0.468651	0.850003	3.41837	2.63274	2.86386	2.66484	2.15047	2.88062	2.42958	2.37236	2.43565	2.46277	2.82384	2.83191	1.61549	1.24421	1.35343	1.25938	1.01629	1.36135	1.1482	1.12115	1.15106	1.16388	1.33452	1.33833	J3KPV6_HUMAN	J3KPV6	Amiloride-sensitive sodium channel subunit alpha	2.22e-08	227	25.551	SCNNB_MOUSE	Q9WU38	Amiloride-sensitive sodium channel subunit beta	2.76e-09	288	23.958	NA	NA	NA	NA	NA	NA	NA	NA	NA	NA	NA	NA	P91103_CAEEL	P91103	DEgenerin Linked to Mechanosensation	4.67e-05	112	25.893	SCNNB_MOUSE	Q9WU38	Amiloride-sensitive sodium channel subunit beta	1.2e-08	288	23.958
dd_Smed_v6_151_0_1	1018	-0.0918386	9.40839	4.92581	0.0409753	0.116627	-0.094963	9.40839	5.26597	0.035339	0.0949521	-0.00312439	9.40839	0.00570143	0.94073	0.991583	707.969	707.947	697.263	723.185	638.462	668.604	675.002	679.3	669.551	684.384	666.335	635.363	695.451	695.429	684.934	710.398	627.173	656.782	663.067	667.289	657.712	672.283	654.553	624.128	RL5_HUMAN	P46777	60S ribosomal protein L5	4.88e-85	289	56.747	RL5_MOUSE	P47962	60S ribosomal protein L5	1.18e-84	289	57.439	Q7ZUI0_DANRE	Q7ZUI0	Ribosomal protein L5a	7.62e-87	289	54.325	R9Q794_DROME	R9Q794	Ribosomal protein L5, isoform G	1.21e-91	298	56.04	RL5_CAEEL	P49405	60S ribosomal protein L5	3.62e-84	249	60.643	R9Q794_DROME	R9Q794	Ribosomal protein L5, isoform G	8.19e-91	298	56.04
dd_Smed_v6_1510_0_1	2205	-0.043503	7.52233	1.32299	0.266651	0.440408	-0.0640112	7.52233	2.86115	0.109769	0.222052	-0.0205082	7.52233	0.293981	0.595016	0.904824	197.289	186.257	178.601	191.282	182.745	183.757	185.296	179.198	179.692	174.515	180.771	185.765	89.4734	84.4703	80.9981	86.7494	82.8773	83.3367	84.0345	81.2689	81.4929	79.1453	81.9824	84.2471	VLDLR_HUMAN	P98155	Very low-density lipoprotein receptor	1.66e-52	492	28.862	F8WGI9_MOUSE	F8WGI9	Very low-density lipoprotein receptor	1.5e-51	492	28.455	E9QBA5_DANRE	E9QBA5	Very low density lipoprotein receptor	9.03e-53	484	28.306	Q9VBN1_DROME	Q9VBN1	Lipophorin receptor 1, isoform G	4.9e-51	705	23.404	LRP_CAEEL	Q04833	Low-density lipoprotein receptor-related protein	4.82e-37	517	26.886	E9QBA5_DANRE	E9QBA5	Very low density lipoprotein receptor	3.71e-52	484	28.306
dd_Smed_v6_15100_0_1	1446	0.0632011	3.27953	0.265316	0.613406	0.755796	-0.0962373	3.27953	0.599348	0.449911	0.603746	-0.159438	3.27953	1.67535	0.21358	0.691979	9.88886	10.4939	10.3273	7.83464	10.7524	10.7056	11.1113	7.83726	10.5825	8.60074	9.51907	7.56585	6.83877	7.25718	7.14195	5.41814	7.43594	7.40358	7.68415	5.41996	7.31844	5.94795	6.58303	5.23226	J3QS39_HUMAN	J3QS39	Polyubiquitin-B (Fragment)	7.44e-12	48	62.5	E9Q9J0_MOUSE	E9Q9J0	Ubiquitin-60S ribosomal protein L40 (Fragment)	2.45e-11	59	52.542	B0R193_DANRE	B0R193	Ubiquitin B	3.55e-11	48	60.417	Q7JYK1_DROME	Q7JYK1	RE10554p	4.16e-11	47	61.702	RL40_CAEEL	P49632	Ubiquitin-60S ribosomal protein L40	1.96e-11	59	52.542	J3QS39_HUMAN	J3QS39	Polyubiquitin-B (Fragment)	2.93e-11	48	62.5
dd_Smed_v6_15102_0_1	1876	0.0412796	2.93583	0.156019	0.697969	0.81642	-0.0243176	2.93583	0.0532867	0.820312	0.894505	-0.0655972	2.93583	0.395048	0.538366	0.882161	8.7901	6.82287	7.46339	7.03518	7.45803	6.79309	8.42255	8.2609	6.63503	6.93363	8.51706	7.60812	4.68555	3.63693	3.97835	3.7501	3.97549	3.62105	4.48963	4.40346	3.5368	3.69597	4.54001	4.0555	F227B_HUMAN	Q96M60	Protein FAM227B	1.46e-25	278	31.655	E9PUC3_MOUSE	E9PUC3	Protein FAM227B	3.81e-25	237	33.755	NA	NA	NA	NA	NA	NA	NA	NA	NA	NA	NA	NA	NA	NA	NA	NA	NA	NA	F227B_HUMAN	Q96M60	Protein FAM227B	5.73e-25	278	31.655
dd_Smed_v6_15104_0_1	1872	0.16864	0.844333	0.486953	0.495124	0.661777	0.0956137	0.844333	0.15274	0.700991	0.811402	-0.0730268	0.844333	0.0937251	0.763369	0.953943	1.70919	1.9282	1.43193	1.27912	1.60142	2.45067	1.84648	1.31327	1.25982	1.85655	2.55056	1.22575	0.913026	1.03002	0.76492	0.683293	0.855458	1.30912	0.986368	0.701533	0.672979	0.991745	1.36248	0.654782	AP2D_HUMAN	Q7Z6R9	Transcription factor AP-2-delta	2.44e-90	205	67.805	Q8BPN4_MOUSE	Q8BPN4	Transcription factor AP-2-alpha	7.26e-92	251	58.964	Q6P975_DANRE	Q6P975	Tfap2a protein	3.22e-91	250	58.4	M9PG57_DROME	M9PG57	Transcription factor AP-2, isoform C	2.12e-86	247	57.085	APTF1_CAEEL	Q09585	Transcription factor aptf-1	2.61e-61	206	48.058	Q8BPN4_MOUSE	Q8BPN4	Transcription factor AP-2-alpha	3.14e-91	251	58.964
dd_Smed_v6_15106_0_1	1160	-0.142878	1.28034	0.708598	0.41209	0.586855	-0.198145	1.28034	1.34164	0.263435	0.416648	-0.0552671	1.28034	0.103099	0.752222	0.950785	2.68586	2.44733	2.60351	2.39836	3.01981	2.36468	1.97606	1.90636	2.09969	2.87954	1.77629	2.02883	2.3154	2.10977	2.2444	2.06755	2.60329	2.03852	1.7035	1.64341	1.81008	2.48236	1.53128	1.74899	RERG_HUMAN	Q96A58	Ras-related and estrogen-regulated growth inhibitor	1.49e-15	165	29.091	RERG_MOUSE	Q8R367	Ras-related and estrogen-regulated growth inhibitor	1.17e-15	165	29.091	Q5RHY9_DANRE	Q5RHY9	RERG/RAS-like b	5.72e-17	169	33.728	Q9VRY2_DROME	Q9VRY2	RE30129p	9.36e-13	213	26.761	A4UZ34_CAEEL	A4UZ34	Uncharacterized protein	3.87e-10	149	30.201	Q5RHY9_DANRE	Q5RHY9	RERG/RAS-like b	2.35e-16	169	33.728
dd_Smed_v6_15107_0_1	1176	0.0257271	0.780542	0.0115506	0.915725	0.954359	-0.051173	0.780542	0.0446866	0.835202	0.904166	-0.0769001	0.780542	0.103316	0.751971	0.950749	2.19752	1.14951	1.64889	1.59891	1.23538	2.2357	1.42535	1.82163	1.46979	2.23543	1.22974	1.35255	1.86864	0.977471	1.40212	1.35961	1.05049	1.90111	1.21204	1.54901	1.24982	1.90088	1.04569	1.15013	GCM2_HUMAN	O75603	Chorion-specific transcription factor GCMb	1.12e-51	189	46.561	A0A286YD23_MOUSE	A0A286YD23	Chorion-specific transcription factor GCMb (Fragment)	5.3e-53	177	46.328	Q5TLZ9_DANRE	Q5TLZ9	Glial cells missing transcription factor 2	6.14e-51	156	51.923	M9PFC8_DROME	M9PFC8	Glial cells missing, isoform B	5.36e-54	156	53.846	NA	NA	NA	NA	NA	NA	M9PFC8_DROME	M9PFC8	Glial cells missing, isoform B	3.62e-53	156	53.846
dd_Smed_v6_15108_0_1	1546	1.0161	0.182193	4.92836	0.0409292	0.116533	0.034532	0.182193	0.00459369	0.946788	0.970343	-0.981572	0.182193	4.69682	0.0453564	0.442387	0.325559	0.556212	1.43193	0.852749	1.28113	3.31056	1.03662	0.762544	0.629908	0.719885	1.27528	0.591743	0.210582	0.359775	0.926216	0.551584	0.828676	2.14137	0.670518	0.493237	0.407444	0.465644	0.824891	0.382757	KCNN2_HUMAN	Q9H2S1	Small conductance calcium-activated potassium channel protein 2	8.33e-75	409	35.941	A0A1B0GT12_MOUSE	A0A1B0GT12	Small conductance calcium-activated potassium channel protein 2	7.26e-75	409	35.941	F1QW20_DANRE	F1QW20	Potassium calcium-activated channel subfamily N member 2 (Fragment)	8.52e-76	388	38.402	X2JIE0_DROME	X2JIE0	Small conductance calcium-activated potassium channel, isoform R	4.99e-72	412	36.65	G5EEU0_CAEEL	G5EEU0	CaMBD domain-containing protein	2.33e-65	416	32.933	F1QW20_DANRE	F1QW20	Potassium calcium-activated channel subfamily N member 2 (Fragment)	3.5e-75	388	38.402
dd_Smed_v6_1511_0_1	2029	0.142035	7.61044	10.8208	0.00452741	0.0221078	0.208009	7.61044	23.2081	0.000180123	0.00145632	0.0659738	7.61044	2.34579	0.144798	0.622351	189.597	176.282	180.944	172.415	192.353	209.21	204.441	187.671	214.925	207.1	203.316	205.546	93.4438	86.8814	89.1788	84.9755	94.8019	103.11	100.76	92.4941	105.926	102.07	100.205	101.304	KPYM_HUMAN	P14618	Pyruvate kinase PKM	9.73e-157	530	46.415	KPYM_MOUSE	P52480	Pyruvate kinase PKM	4.63e-156	530	46.604	A0A0R4IGP6_DANRE	A0A0R4IGP6	Pyruvate kinase	3.4e-161	524	47.71	KPYK_DROME	O62619	Pyruvate kinase	2.1e-160	519	47.977	D3YT36_CAEEL	D3YT36	Pyruvate kinase	5.69e-143	505	44.356	A0A0R4IGP6_DANRE	A0A0R4IGP6	Pyruvate kinase	1.4e-160	524	47.71
dd_Smed_v6_15111_0_1	878	0.0236377	1.58867	0.031732	0.860812	0.92134	0.22716	1.58867	3.01801	0.101199	0.209228	0.203522	1.58867	2.47078	0.135188	0.609217	2.56378	2.59566	3.25439	2.61155	3.06557	2.83762	2.36479	3.00781	2.7296	3.33421	3.50702	3.33912	2.92002	2.95633	3.70659	2.97443	3.49154	3.23191	2.69339	3.42576	3.10889	3.7975	3.99433	3.8031	NA	NA	NA	NA	NA	NA	NA	NA	NA	NA	NA	NA	NA	NA	NA	NA	NA	NA	NA	NA	NA	NA	NA	NA	NA	NA	NA	NA	NA	NA	NA	NA	NA	NA	NA	NA
dd_Smed_v6_15112_0_1	1072	0.106032	0.672455	0.232237	0.636276	0.773455	0.0914323	0.672455	0.170699	0.684875	0.800208	-0.0146001	0.672455	0.00452174	0.947205	0.993187	1.95335	1.40907	0.998012	1.38572	1.60142	1.20384	1.36057	2.07581	1.88972	1.25033	1.50301	1.52162	1.82216	1.31443	0.930981	1.29265	1.49386	1.12298	1.26918	1.93639	1.7628	1.16635	1.40206	1.41943	NA	NA	NA	NA	NA	NA	NA	NA	NA	NA	NA	NA	NA	NA	NA	NA	NA	NA	NA	NA	NA	NA	NA	NA	NA	NA	NA	NA	NA	NA	NA	NA	NA	NA	NA	NA
dd_Smed_v6_15118_0_1	2005	0.144557	3.35467	3.8337	0.0675746	0.168415	0.106287	3.35467	2.05174	0.170931	0.306975	-0.0382698	3.35467	0.273993	0.607709	0.908998	9.31913	10.086	9.37263	9.43354	10.1576	10.7916	10.7549	10.5485	11.6743	9.51006	10.2933	9.72149	4.64794	5.03042	4.67463	4.70501	5.06611	5.38232	5.36406	5.26111	5.82259	4.74317	5.13384	4.84862	NA	NA	NA	NA	NA	NA	NA	NA	NA	NA	NA	NA	NA	NA	NA	NA	NA	NA	NA	NA	NA	NA	NA	NA	NA	NA	NA	NA	NA	NA	NA	NA	NA	NA	NA	NA
dd_Smed_v6_15119_0_1	1364	-0.428124	3.29612	16.6032	0.000852156	0.00591479	-0.525194	3.29612	24.4794	0.000137882	0.00117022	-0.0970699	3.29612	0.803505	0.383095	0.804404	14.5688	11.8288	11.629	9.75332	8.14435	9.02879	10.0423	8.30326	8.02083	8.44918	9.01806	7.86172	10.6809	8.67213	8.52567	7.15053	5.97093	6.61935	7.36237	6.08743	5.88038	6.19441	6.61148	5.76373	NA	NA	NA	NA	NA	NA	NA	NA	NA	NA	NA	NA	NA	NA	NA	NA	NA	NA	NA	NA	NA	NA	NA	NA	NA	NA	NA	NA	NA	NA	NA	NA	NA	NA	NA	NA
dd_Smed_v6_1512_0_1	813	0.0191842	3.5341	0.035128	0.853641	0.916763	0.0590782	3.5341	0.332218	0.57223	0.711082	0.039894	3.5341	0.153671	0.700129	0.938578	12.4119	11.5321	10.7178	10.3929	9.97454	11.7374	13.5733	10.252	11.3383	10.23	12.8439	12.7225	15.2668	14.1847	13.183	12.7834	12.2688	14.4372	16.6953	12.6101	13.9463	12.583	15.7982	15.6488	TAGL3_HUMAN	Q9UI15	Transgelin-3	2.75e-44	199	43.719	A0A1L1SRV0_MOUSE	A0A1L1SRV0	Calponin	3.26e-45	189	45.503	Q803W9_DANRE	Q803W9	Transgelin	1.76e-44	200	42.5	MP20_DROME	P14318	Muscle-specific protein 20	1.02e-63	179	54.19	G5EFB5_CAEEL	G5EFB5	CPN-1	1.91e-35	184	39.674	MP20_DROME	P14318	Muscle-specific protein 20	6.9e-63	179	54.19
dd_Smed_v6_15120_0_1	3240	0.160079	3.71803	4.971	0.0401696	0.115071	0.161586	3.71803	5.03874	0.0389961	0.102226	0.00150721	3.71803	0.000451288	0.983309	0.998281	11.4353	11.6063	13.3213	12.1517	12.9944	12.9843	14.4479	13.6411	12.3882	13.2232	14.438	14.2018	3.5294	3.58219	4.11151	3.75052	4.0106	4.00749	4.45923	4.21021	3.82352	4.08122	4.45618	4.38328	KIF4B_HUMAN	Q2VIQ3	Chromosome-associated kinesin KIF4B	5.1e-119	890	34.831	KIF4_MOUSE	P33174	Chromosome-associated kinesin KIF4	1.22e-114	882	33.447	F1QBD7_DANRE	F1QBD7	Kinesin family member 4	3.92e-114	922	33.406	Q9XZ29_DROME	Q9XZ29	EG:BACR25B3.9 protein	6.7e-102	915	31.257	O45935_CAEEL	O45935	Kinesin motor domain-containing protein	1.88e-90	657	34.399	KIF4B_HUMAN	Q2VIQ3	Chromosome-associated kinesin KIF4B	2e-118	890	34.831
dd_Smed_v6_15122_0_1	1081	-0.0466504	3.35734	0.291513	0.596552	0.74225	-0.0108703	3.35734	0.0158108	0.901475	0.943342	0.0357801	3.35734	0.17213	0.683635	0.933607	10.8655	10.2714	11.2385	8.68739	10.4778	9.88868	10.6578	8.81162	10.9184	9.7374	9.92898	10.3132	10.0514	9.50175	10.3964	8.03643	9.69273	9.14772	9.85917	8.15136	10.1003	9.00777	9.185	9.54045	NA	NA	NA	NA	NA	NA	NA	NA	NA	NA	NA	NA	NA	NA	NA	NA	NA	NA	NA	NA	NA	NA	NA	NA	NA	NA	NA	NA	NA	NA	NA	NA	NA	NA	NA	NA
dd_Smed_v6_15123_0_1	1788	0.10758	2.09531	0.392854	0.539483	0.697381	0.14319	2.09531	0.691983	0.417511	0.574523	0.0356094	2.09531	0.0443227	0.835864	0.969731	3.58115	4.37554	3.38456	4.47693	3.38585	3.65451	5.31268	4.49054	3.98942	3.18265	5.28331	5.07208	2.00288	2.44717	1.89293	2.50388	1.89365	2.04391	2.9713	2.51149	2.23122	1.78001	2.95487	2.83673	IMA4_HUMAN	O00505	Importin subunit alpha-4	1.4e-13	270	21.481	IMA4_MOUSE	O35344	Importin subunit alpha-4	1.34e-13	270	21.481	F1QEW3_DANRE	F1QEW3	Importin subunit alpha	5.08e-12	269	20.446	Q9V455_DROME	Q9V455	Importin subunit alpha	1.65e-10	290	20.69	IMA3_CAEEL	Q19969	Importin subunit alpha-3	7.87e-08	243	18.519	IMA4_HUMAN	O00505	Importin subunit alpha-4	5.52e-13	270	21.481
dd_Smed_v6_15124_0_1	1556	0.0357493	2.70921	0.102694	0.752692	0.852625	-0.0813809	2.70921	0.520156	0.480992	0.633157	-0.11713	2.70921	1.09701	0.310206	0.763761	6.42979	6.78579	5.72772	7.19507	6.2684	6.83609	6.18733	7.49835	7.13896	4.96342	6.05759	6.55144	4.13226	4.36105	3.68105	4.62408	4.02854	4.39337	3.97644	4.81899	4.58802	3.18986	3.89305	4.21043	SETMR_HUMAN	Q53H47	Histone-lysine N-methyltransferase SETMAR	9.75e-08	86	30.233	NA	NA	NA	NA	NA	NA	A0A2R8Q4Z3_DANRE	A0A2R8Q4Z3	Integrase catalytic domain-containing protein	0.000889	99	31.313	NA	NA	NA	NA	NA	NA	NA	NA	NA	NA	NA	NA	SETMR_HUMAN	Q53H47	Histone-lysine N-methyltransferase SETMAR	4.02e-07	86	30.233
dd_Smed_v6_15128_0_1	1381	-0.0401775	2.23527	0.0909815	0.766747	0.861292	0.199991	2.23527	2.31865	0.146994	0.275478	0.240169	2.23527	3.37855	0.0843449	0.534676	4.31366	4.04181	4.90328	4.58353	4.02642	4.29943	4.76198	4.15163	5.87914	3.97831	6.14868	4.5226	3.12358	2.92673	3.55053	3.31899	2.91558	3.11327	3.44821	3.00625	4.25716	2.88075	4.45234	3.27488	HSPB8_HUMAN	Q9UJY1	Heat shock protein beta-8	2.53e-09	83	33.735	HSPB8_MOUSE	Q9JK92	Heat shock protein beta-8	4.54e-09	83	33.735	A2BHS1_DANRE	A2BHS1	Heat shock protein b8	3.85e-07	81	35.802	M9NHC5_DROME	M9NHC5	Uncharacterized protein, isoform C	1.48e-13	66	45.455	Q5H9M9_CAEEL	Q5H9M9	SHSP domain-containing protein	7.78e-13	66	39.394	M9NHC5_DROME	M9NHC5	Uncharacterized protein, isoform C	1e-12	66	45.455
dd_Smed_v6_15129_0_1	1354	-0.290773	1.44514	3.58418	0.0762245	0.183408	-0.132649	1.44514	0.763286	0.394991	0.552036	0.158124	1.44514	1.0432	0.322	0.772694	2.84864	3.00355	2.95064	2.82473	2.9283	2.14971	1.7169	2.83836	2.89758	2.46277	2.77829	2.49377	2.10387	2.21828	2.17921	2.08621	2.16271	1.58768	1.26802	2.09628	2.14001	1.81888	2.05191	1.84178	H9KV31_HUMAN	H9KV31	Neural cell adhesion molecule 2	2.78e-08	80	38.75	D3YZR2_MOUSE	D3YZR2	Pro-neuregulin-2, membrane-bound isoform	5.96e-08	144	29.167	F1RCA4_DANRE	F1RCA4	Neuregulin 2a	3.39e-11	145	31.034	VEIN_DROME	Q94918	Protein vein	3.03e-10	152	32.895	A0A0K3AVM0_CAEEL	A0A0K3AVM0	Myoblast growth factor receptor egl-15	1.76e-07	82	36.585	F1RCA4_DANRE	F1RCA4	Neuregulin 2a	1.39e-10	145	31.034
dd_Smed_v6_1513_0_1	674	0.0439354	4.81684	0.44932	0.512044	0.675635	0.0544056	4.81684	0.687837	0.418881	0.575672	0.0104702	4.81684	0.0257668	0.874444	0.979256	28.6085	26.2532	26.8161	28.2473	28.1849	27.6023	26.5958	30.9678	30.1096	30.993	25.5512	27.3047	42.4459	38.9514	39.7866	41.91	41.8174	40.953	39.4597	45.9462	44.673	45.9836	37.9098	40.5114	COPT1_HUMAN	O15431	High affinity copper uptake protein 1	3.79e-17	167	34.132	COPT1_MOUSE	Q8K211	High affinity copper uptake protein 1	1.28e-19	164	34.756	F1QKH1_DANRE	F1QKH1	Solute carrier family 31 member 1	1.18e-23	162	39.506	Q9W3X9_DROME	Q9W3X9	Copper transporter 1A, isoform A	7.81e-13	158	29.114	A4V4W6_CAEEL	A4V4W6	Uncharacterized protein	9.65e-12	125	28.8	F1QKH1_DANRE	F1QKH1	Solute carrier family 31 member 1	4.86e-23	162	39.506
dd_Smed_v6_15133_0_1	1584	0.136912	1.66717	0.742657	0.401311	0.577226	0.0879805	1.66717	0.302613	0.589708	0.726046	-0.0489315	1.66717	0.0970419	0.759358	0.952685	3.05212	3.04063	3.08082	2.50495	4.02642	2.83762	2.55916	3.6009	2.64561	3.52365	3.64366	2.66284	1.92684	1.91959	1.94496	1.58141	2.54193	1.79143	1.61563	2.2733	1.67021	2.22453	2.30029	1.68109	KCNA2_HUMAN	P16389	Potassium voltage-gated channel subfamily A member 2	5.34e-128	393	48.601	KCNA2_MOUSE	P63141	Potassium voltage-gated channel subfamily A member 2	1.98e-128	393	48.601	A9JTD2_DANRE	A9JTD2	Potassium voltage-gated channel, shaker-related subfamily, member 2b	2.15e-130	385	50.13	KCNAS_DROME	P08510	Potassium voltage-gated channel protein Shaker	2.14e-130	452	43.584	KCNSK_CAEEL	Q8I4B0	Potassium voltage-gated channel protein shk-1	5.2e-93	413	40.194	A9JTD2_DANRE	A9JTD2	Potassium voltage-gated channel, shaker-related subfamily, member 2b	8.82e-130	385	50.13
dd_Smed_v6_15134_0_1	859	0.0405798	3.06316	0.286557	0.617726	0.759643	-0.0126303	3.06316	0.0274287	0.870496	0.925544	-0.0532101	3.06316	0.495124	0.49158	0.861059	8.66801	8.30611	7.68035	8.20771	8.83067	8.42688	8.131	8.47271	8.9447	7.84296	7.46951	8.32666	10.0908	9.66951	8.94104	9.55496	10.2802	9.8101	9.46566	9.86346	10.4129	9.13034	8.69559	9.69344	NA	NA	NA	NA	NA	NA	NA	NA	NA	NA	NA	NA	NA	NA	NA	NA	NA	NA	NA	NA	NA	NA	NA	NA	NA	NA	NA	NA	NA	NA	NA	NA	NA	NA	NA	NA
dd_Smed_v6_15138_0_1	1869	0.00534313	2.27092	0.00137984	0.97082	0.984572	0.222088	2.27092	2.44897	0.136807	0.261437	0.216745	2.27092	2.36849	0.142992	0.620769	4.06949	4.6351	5.2938	3.89067	5.35331	4.29943	4.79437	3.55854	4.07341	5.64542	5.32886	5.87516	2.17736	2.47999	2.83242	2.08169	2.86426	2.30039	2.56521	1.90398	2.17946	3.02055	2.85118	3.14348	TM232_HUMAN	C9JQI7	Transmembrane protein 232	4e-14	401	23.691	TM232_MOUSE	Q5K6N0	Transmembrane protein 232	5.39e-16	412	25.728	A5WVS1_DANRE	A5WVS1	Transmembrane protein 232	6.12e-20	331	27.795	NA	NA	NA	NA	NA	NA	NA	NA	NA	NA	NA	NA	A5WVS1_DANRE	A5WVS1	Transmembrane protein 232	2.52e-19	331	27.795
dd_Smed_v6_15139_0_1	1818	-0.101762	2.75892	1.46576	0.243278	0.4133	0.00405633	2.75892	0.00235116	0.961916	0.978223	0.105818	2.75892	1.59805	0.223958	0.698389	6.59257	6.22958	7.46339	7.14178	6.63444	6.62112	6.51128	5.71908	7.18095	6.7063	6.78632	6.76277	3.62628	3.42661	4.10528	3.92837	3.64931	3.64198	3.58156	3.14581	3.94992	3.68883	3.73285	3.7199	NA	NA	NA	NA	NA	NA	NA	NA	NA	NA	NA	NA	NA	NA	NA	NA	NA	NA	NA	NA	NA	NA	NA	NA	NA	NA	NA	NA	NA	NA	NA	NA	NA	NA	NA	NA
dd_Smed_v6_1514_0_1	847	-0.254065	6.95632	14.1467	0.00165887	0.00998074	-0.321274	6.95632	22.5439	0.000207866	0.00164175	-0.067209	6.95632	0.983803	0.335758	0.78256	133.194	143.317	129.611	158.558	120.976	112.172	111.793	128.446	113.132	125.715	107.534	105.161	157.254	169.206	153.024	187.2	142.828	132.435	131.987	151.649	133.567	148.424	126.958	124.157	CHM2B_HUMAN	Q9UQN3	Charged multivesicular body protein 2b	1.66e-40	158	49.367	CHM2B_MOUSE	Q8BJF9	Charged multivesicular body protein 2b	1.59e-40	158	49.367	B0UXH0_DANRE	B0UXH0	Charged multivesicular body protein 2Ba	4.83e-39	194	47.423	Q9VRJ5_DROME	Q9VRJ5	Charged multivesicular body protein 2b	3.94e-38	157	48.408	O02208_CAEEL	O02208	Uncharacterized protein	6.91e-32	190	43.684	CHM2B_HUMAN	Q9UQN3	Charged multivesicular body protein 2b	6.53e-40	158	49.367
dd_Smed_v6_15142_0_1	463	0.0579215	2.00424	0.284454	0.611176	0.75399	0.0950543	2.00424	0.766164	0.394122	0.551108	0.0371329	2.00424	0.119815	0.733663	0.948417	3.78462	3.93057	3.64491	3.78408	4.20944	4.25643	3.82254	3.51618	3.61147	4.6982	3.7803	4.05766	8.17413	8.48935	7.87238	8.17295	9.09166	9.19316	8.25603	7.59433	7.80016	10.1473	8.16479	8.76385	NA	NA	NA	NA	NA	NA	NA	NA	NA	NA	NA	NA	NA	NA	NA	NA	NA	NA	NA	NA	NA	NA	NA	NA	NA	NA	NA	NA	NA	NA	NA	NA	NA	NA	NA	NA
dd_Smed_v6_15144_0_1	1644	0.0357464	2.39245	0.0823767	0.777718	0.868616	-0.0481623	2.39245	0.146632	0.706723	0.815179	-0.0839087	2.39245	0.454368	0.509715	0.869105	4.23227	4.59802	6.50877	5.48957	5.94812	5.11632	5.40987	4.78708	4.7873	4.77398	4.91894	5.57929	2.57437	2.79685	3.95911	3.33916	3.61808	3.11212	3.29067	2.91185	2.91198	2.90388	2.99206	3.39373	LHX2_HUMAN	P50458	LIM/homeobox protein Lhx2	2.21e-72	327	40.061	LHX2_MOUSE	Q9Z0S2	LIM/homeobox protein Lhx2	5.46e-74	329	40.729	B0R107_DANRE	B0R107	LIM homeobox 2b	5.02e-75	331	40.785	APTE_DROME	P29673	Protein apterous	1.99e-69	321	41.745	LIN11_CAEEL	P20154	Protein lin-11	3.63e-31	263	30.418	B0R107_DANRE	B0R107	LIM homeobox 2b	2.06e-74	331	40.785
dd_Smed_v6_15145_0_1	1244	-0.241463	2.6973	5.10526	0.0378821	0.110045	-0.0665422	2.6973	0.394955	0.538413	0.681995	0.174921	2.6973	2.67233	0.121268	0.591678	6.14493	7.30492	7.07287	6.92859	6.40567	5.15931	6.31691	5.29545	6.13111	6.25164	6.01204	7.81946	4.93965	5.87213	5.68558	5.56961	5.14925	4.14736	5.0779	4.25679	4.92854	5.02543	4.83283	6.28574	NA	NA	NA	NA	NA	NA	NA	NA	NA	NA	NA	NA	NA	NA	NA	NA	NA	NA	NA	NA	NA	NA	NA	NA	Q9N5M7_CAEEL	Q9N5M7	Uncharacterized protein	3.02e-12	151	29.139	Q9N5M7_CAEEL	Q9N5M7	Uncharacterized protein	2.23e-11	151	29.139
dd_Smed_v6_15146_0_1	1687	-0.112247	1.55704	0.476686	0.499641	0.665657	-0.216289	1.55704	1.72694	0.206995	0.352639	-0.104042	1.55704	0.397002	0.537375	0.881757	3.1742	3.00355	3.03743	3.14451	3.56887	3.52553	2.17043	2.28763	2.68761	2.23543	2.6872	3.04325	1.88157	1.78041	1.80049	1.86397	2.11551	2.08982	1.28656	1.35604	1.59313	1.32509	1.59289	1.80394	VGLU2_HUMAN	Q9P2U8	Vesicular glutamate transporter 2	7.03e-67	464	28.879	A0A0R4J0A6_MOUSE	A0A0R4J0A6	Vesicular glutamate transporter 2	5.19e-67	464	28.879	F1QPP6_DANRE	F1QPP6	Vesicular glutamate transporter 2.2	6.26e-67	464	28.664	Q9VQC0_DROME	Q9VQC0	Vesicular glutamate transporter, isoform A	3.38e-57	463	29.806	S6DQ91_CAEEL	S6DQ91	MFS domain-containing protein	1.76e-54	469	27.932	A0A0R4J0A6_MOUSE	A0A0R4J0A6	Vesicular glutamate transporter 2	2.25e-66	464	28.879
dd_Smed_v6_15147_0_1	1885	-0.0306281	2.58787	0.0825623	0.777475	0.868457	-0.159576	2.58787	2.18432	0.158484	0.290962	-0.128948	2.58787	1.43739	0.247702	0.720149	6.26701	6.67455	6.03146	5.70276	7.00048	6.06219	6.18733	4.9989	5.45921	4.96342	5.41995	6.3401	3.32468	3.54088	3.19972	3.02534	3.71378	3.21602	3.2824	2.65194	2.89613	2.63311	2.8753	3.36345	NA	NA	NA	NA	NA	NA	NA	NA	NA	NA	NA	NA	NA	NA	NA	NA	NA	NA	NA	NA	NA	NA	NA	NA	NA	NA	NA	NA	NA	NA	NA	NA	NA	NA	NA	NA
dd_Smed_v6_15148_0_1	570	-0.142346	1.20978	0.952926	0.343241	0.520031	0.215621	1.20978	2.31845	0.14701	0.275479	0.357967	1.20978	6.32165	0.0227773	0.366504	2.401	2.15069	1.99602	2.18517	2.28774	2.10672	1.7493	1.82163	2.39365	2.6901	2.96048	2.11337	4.21228	3.77314	3.5018	3.83363	4.01358	3.696	3.06894	3.19585	4.19939	4.71947	5.19382	3.70766	NA	NA	NA	NA	NA	NA	NA	NA	NA	NA	NA	NA	NA	NA	NA	NA	NA	NA	NA	NA	NA	NA	NA	NA	NA	NA	NA	NA	NA	NA	NA	NA	NA	NA	NA	NA
dd_Smed_v6_1515_0_1	952	0.100719	6.5577	6.56671	0.0206507	0.0698385	0.135339	6.5577	11.853	0.00326827	0.0148524	0.0346203	6.5577	0.781582	0.389512	0.807005	94.3307	87.622	84.9612	89.2722	93.9803	95.0603	96.5354	96.3348	100.113	96.1994	100.656	94.2984	99.0869	92.0399	89.2449	93.7733	98.7188	99.8533	101.403	101.192	105.161	101.05	105.731	99.053	UCRI_HUMAN	P47985	Cytochrome b-c1 complex subunit Rieske, mitochondrial	8.52e-83	230	55.652	UCRI_MOUSE	Q9CR68	Cytochrome b-c1 complex subunit Rieske, mitochondrial	7.14e-85	234	54.274	A7MCR1_DANRE	A7MCR1	Cytochrome b-c1 complex subunit Rieske, mitochondrial	8.82e-80	282	48.227	Q9VQ29_DROME	Q9VQ29	Cytochrome b-c1 complex subunit Rieske, mitochondrial	3.13e-69	230	48.696	O44512_CAEEL	O44512	Cytochrome b-c1 complex subunit Rieske, mitochondrial	3.42e-67	200	49.5	UCRI_MOUSE	Q9CR68	Cytochrome b-c1 complex subunit Rieske, mitochondrial	3.09e-84	234	54.274
dd_Smed_v6_15151_0_1	1573	-0.102347	1.6172	0.751317	0.398639	0.574547	-0.11249	1.6172	0.898754	0.35696	0.513808	-0.0101427	1.6172	0.0072863	0.933015	0.99079	2.88934	3.671	3.08082	2.82473	2.60802	2.88062	2.94789	3.21963	2.93957	3.06899	2.77829	2.78964	1.83683	2.33376	1.95856	1.79576	1.65799	1.83129	1.87406	2.04681	1.86877	1.95104	1.76624	1.77345	GALR2_HUMAN	O43603	Galanin receptor type 2	3.67e-34	339	25.074	GALR2_MOUSE	O88854	Galanin receptor type 2	5.87e-36	343	25.364	F1QF39_DANRE	F1QF39	Galanin receptor 1b	8.94e-36	348	25.862	Q9VW75_DROME	Q9VW75	GH23382p	1.84e-25	368	23.913	NPR9_CAEEL	Q23497	Galanin-like G-protein coupled receptor npr-9	3.14e-28	334	24.85	GALR2_MOUSE	O88854	Galanin receptor type 2	2.54e-35	343	25.364
dd_Smed_v6_15153_0_1	2184	-0.259375	3.64456	12.038	0.0030873	0.0164018	-0.163151	3.64456	4.79306	0.0434522	0.110608	0.0962238	3.64456	1.63599	0.218786	0.695106	12.4933	13.757	14.7532	13.6973	10.1576	12.4683	11.338	11.6923	11.5903	11.8971	12.2974	13.0606	5.72039	6.29899	6.75514	6.27165	4.6509	5.70894	5.19141	5.35364	5.30692	5.44737	5.63066	5.98013	NA	NA	NA	NA	NA	NA	NA	NA	NA	NA	NA	NA	A0A2R8QGP5_DANRE	A0A2R8QGP5	Uncharacterized protein	1.69e-10	132	31.818	NA	NA	NA	NA	NA	NA	NA	NA	NA	NA	NA	NA	A0A2R8QGP5_DANRE	A0A2R8QGP5	Uncharacterized protein	6.94e-10	132	31.818
dd_Smed_v6_15155_0_1	306	-0.315288	2.04074	6.43165	0.0217931	0.0727408	-0.0522994	2.04074	0.183347	0.674116	0.79185	0.262989	2.04074	4.46341	0.0503912	0.456157	4.63922	4.67218	4.68632	3.3577	3.20283	3.99847	3.79015	3.00781	4.49335	4.20565	4.05357	4.09993	15.1608	15.2686	15.3148	10.9729	10.4668	13.0669	12.3861	9.82946	14.6841	13.7439	13.247	13.3985	NA	NA	NA	NA	NA	NA	NA	NA	NA	NA	NA	NA	NA	NA	NA	NA	NA	NA	NA	NA	NA	NA	NA	NA	NA	NA	NA	NA	NA	NA	NA	NA	NA	NA	NA	NA
dd_Smed_v6_15156_0_1	300	0.00419521	3.82492	0.00236829	0.961778	0.979642	-0.0185133	3.82492	0.0458904	0.833032	0.903031	-0.0227085	3.82492	0.0696156	0.795204	0.963471	14.406	15.9448	14.1457	11.7786	15.3736	14.1881	13.1845	14.0647	12.3462	14.7766	14.3469	14.3286	48.02	53.1492	47.1524	39.262	51.2453	47.2937	43.9484	46.8823	41.154	49.2553	47.8231	47.7621	NA	NA	NA	NA	NA	NA	NA	NA	NA	NA	NA	NA	NA	NA	NA	NA	NA	NA	NA	NA	NA	NA	NA	NA	NA	NA	NA	NA	NA	NA	NA	NA	NA	NA	NA	NA
dd_Smed_v6_15157_0_1	1246	-0.00795691	3.15233	0.0076861	0.931207	0.962176	0.0678817	3.15233	0.562174	0.46407	0.617844	0.0758386	3.15233	0.70908	0.411934	0.820034	7.40647	9.38145	9.15567	8.79398	9.74576	8.51286	8.22818	8.13381	9.65859	9.66162	8.47151	8.58027	5.9442	7.52925	7.34805	7.05777	7.82164	6.83215	6.60368	6.52793	7.75168	7.75411	6.79897	6.88625	ZMYM1_HUMAN	Q5SVZ6	Zinc finger MYM-type protein 1	0.000262	51	41.176	Q3TJB1_MOUSE	Q3TJB1	Zinc finger, MYM domain-containing 1	1.37e-05	51	41.176	NA	NA	NA	NA	NA	NA	NA	NA	NA	NA	NA	NA	NA	NA	NA	NA	NA	NA	Q3TJB1_MOUSE	Q3TJB1	Zinc finger, MYM domain-containing 1	5.92e-05	51	41.176
dd_Smed_v6_15158_0_1	346	-0.122775	2.66231	1.00491	0.330776	0.507731	-0.172438	2.66231	1.95466	0.18082	0.320054	-0.0496633	2.66231	0.161559	0.692947	0.937031	5.41242	7.23076	6.46538	7.72804	5.17029	7.39501	5.86339	6.14272	5.66917	5.34231	6.51305	6.25556	15.6428	20.8982	18.6861	22.3354	14.943	21.3729	16.9462	17.7535	16.3849	15.4402	18.8238	18.0797	NA	NA	NA	NA	NA	NA	NA	NA	NA	NA	NA	NA	NA	NA	NA	NA	NA	NA	NA	NA	NA	NA	NA	NA	NA	NA	NA	NA	NA	NA	NA	NA	NA	NA	NA	NA
dd_Smed_v6_15159_0_1	406	-0.106102	1.20461	0.455326	0.509275	0.673627	-0.318304	1.20461	3.91156	0.0651153	0.150989	-0.212202	1.20461	1.72758	0.206916	0.684782	2.84864	2.55858	2.08281	2.23847	2.65378	2.40768	1.81409	2.28763	2.26767	1.97021	1.54856	2.02883	7.01636	6.30191	5.13007	5.51347	6.53639	5.93024	4.4682	5.63456	5.58539	4.85274	3.81418	4.99712	NA	NA	NA	NA	NA	NA	NA	NA	NA	NA	NA	NA	NA	NA	NA	NA	NA	NA	NA	NA	NA	NA	NA	NA	NA	NA	NA	NA	NA	NA	NA	NA	NA	NA	NA	NA
dd_Smed_v6_1516_0_1	445	0.237883	3.63045	5.42439	0.0330228	0.0995134	0.328983	3.63045	10.4294	0.00514209	0.0212617	0.0911001	3.63045	0.83355	0.374554	0.800348	11.7608	9.71518	10.2839	11.2456	11.576	11.4795	13.2169	14.2765	12.3042	16.1406	13.436	11.9617	26.4288	21.8319	23.1098	25.2711	26.0134	25.7966	29.7009	32.0821	27.6499	36.271	30.1933	26.8801	TIM13_HUMAN	Q9Y5L4	Mitochondrial import inner membrane translocase subunit Tim13	6.35e-22	72	50	TIM13_MOUSE	P62075	Mitochondrial import inner membrane translocase subunit Tim13	5.17e-22	73	49.315	TIM13_DANRE	Q6DGJ3	Mitochondrial import inner membrane translocase subunit Tim13	1.04e-21	73	47.945	Q0E8V7_DROME	Q0E8V7	GEO11073p1	8.77e-23	83	44.578	TIM13_CAEEL	O45319	Mitochondrial import inner membrane translocase subunit tim-13	5.15e-17	78	41.026	Q0E8V7_DROME	Q0E8V7	GEO11073p1	5.92e-22	83	44.578
dd_Smed_v6_15162_0_1	955	-0.10077	2.45558	1.21281	0.307305	0.483449	-0.116321	2.45558	1.60067	0.223596	0.372101	-0.0155513	2.45558	0.0286245	0.867731	0.97707	5.33103	5.37672	5.8579	6.23573	5.44482	4.72937	5.63663	5.33781	4.8293	5.22864	5.28331	5.62155	5.58223	5.63007	6.13392	6.52956	5.70138	4.95222	5.90223	5.58933	5.05686	5.47502	5.53226	5.88644	NA	NA	NA	NA	NA	NA	NA	NA	NA	NA	NA	NA	NA	NA	NA	NA	NA	NA	NA	NA	NA	NA	NA	NA	NA	NA	NA	NA	NA	NA	NA	NA	NA	NA	NA	NA
dd_Smed_v6_15163_0_1	733	-0.0179975	0.908853	0.00800223	0.92981	0.961482	0.0481527	0.908853	0.0575972	0.813327	0.88942	0.0661501	0.908853	0.110445	0.743874	0.949675	2.03474	1.77988	1.38854	1.91869	1.96745	1.20384	2.07324	1.73691	1.3858	2.3491	1.63965	1.9443	2.77591	2.42821	1.89432	2.61758	2.68411	1.64235	2.82843	2.36959	1.89058	3.20477	2.2369	2.65252	HOP2_HUMAN	Q9P2W1	Homologous-pairing protein 2 homolog	5.04e-46	199	39.196	HOP2_MOUSE	O35047	Homologous-pairing protein 2 homolog	1.21e-46	201	39.303	F1R122_DANRE	F1R122	PSMC3-interacting protein	3.26e-44	201	37.313	NA	NA	NA	NA	NA	NA	NA	NA	NA	NA	NA	NA	HOP2_MOUSE	O35047	Homologous-pairing protein 2 homolog	5.25e-46	201	39.303
dd_Smed_v6_15164_0_1	1203	0.133978	2.55408	1.68612	0.212185	0.375046	0.0388985	2.55408	0.139418	0.713672	0.820146	-0.0950791	2.55408	0.860076	0.367247	0.798243	5.29034	5.82169	5.94468	5.1165	6.58869	5.58925	5.70142	6.56635	5.12325	5.56964	5.3744	6.76277	4.39762	4.83931	4.94155	4.25311	5.47688	4.6461	4.73933	5.45832	4.25873	4.62979	4.4675	5.62159	NA	NA	NA	NA	NA	NA	NA	NA	NA	NA	NA	NA	NA	NA	NA	NA	NA	NA	NA	NA	NA	NA	NA	NA	NA	NA	NA	NA	NA	NA	NA	NA	NA	NA	NA	NA
dd_Smed_v6_15168_0_1	1318	-0.440679	3.43556	46.016	3.98307e-06	8.69155e-05	-0.260663	3.43556	16.3934	0.00090009	0.00530405	0.180016	3.43556	7.49393	0.0144235	0.319712	12.0864	12.7187	13.2345	12.0984	8.92218	9.84569	9.16762	9.02344	9.99455	10.9119	10.2933	10.6514	9.17024	9.65002	10.0414	9.17935	6.76948	7.47017	6.95571	6.84631	7.58311	8.27917	7.80982	8.08146	NA	NA	NA	NA	NA	NA	NA	NA	NA	NA	NA	NA	NA	NA	NA	NA	NA	NA	NA	NA	NA	NA	NA	NA	NA	NA	NA	NA	NA	NA	NA	NA	NA	NA	NA	NA
dd_Smed_v6_1517_0_1	1083	0.152327	7.02748	13.1824	0.00219024	0.0125001	0.128744	7.02748	9.40147	0.00726074	0.0278313	-0.0235829	7.02748	0.317696	0.580668	0.899275	125.951	120.809	118.677	122.743	127.107	137.109	137.838	140.393	133.541	131.284	141.374	127.605	116.298	111.551	109.581	113.336	117.365	126.601	127.274	129.633	123.306	121.223	130.539	117.826	GSTM4_HUMAN	Q03013	Glutathione S-transferase Mu 4	2.66e-80	216	51.389	Q8R5I6_MOUSE	Q8R5I6	Glutathione S-transferase mu 4	3.98e-82	216	52.778	B8JIS5_DANRE	B8JIS5	Glutathione S-transferase mu tandem duplicate 3	1.28e-79	216	51.852	A4UZL5_DROME	A4UZL5	Glutathione S transferase S1, isoform C	3.74e-09	202	22.772	GSTP1_CAEEL	P10299	Glutathione S-transferase P	1.89e-21	215	29.767	Q8R5I6_MOUSE	Q8R5I6	Glutathione S-transferase mu 4	1.72e-81	216	52.778
dd_Smed_v6_15172_0_1	1720	0.113732	2.36912	1.24271	0.281116	0.456451	0.0559021	2.36912	0.295562	0.594036	0.729803	-0.0578301	2.36912	0.326528	0.575506	0.896987	5.33103	4.70927	4.72971	4.74342	5.17029	5.71824	5.47466	4.74472	4.49335	4.88764	5.01004	5.91743	3.09944	2.73795	2.74983	2.7578	3.00598	3.32456	3.18294	2.75856	2.61241	2.84165	2.91281	3.44036	KCNB1_HUMAN	Q14721	Potassium voltage-gated channel subfamily B member 1	4.09e-118	435	44.828	KCNB1_MOUSE	Q03717	Potassium voltage-gated channel subfamily B member 1	6.24e-119	477	42.558	A0A2R8Q9T9_DANRE	A0A2R8Q9T9	Potassium voltage-gated channel, Shab-related subfamily, member 1	2.19e-118	440	43.864	A8JNI9_DROME	A8JNI9	Shaker cognate b, isoform K	1.89e-122	432	46.296	P91256_CAEEL	P91256	Uncharacterized protein	2.61e-71	417	35.492	A8JNI9_DROME	A8JNI9	Shaker cognate b, isoform K	1.27e-121	432	46.296
dd_Smed_v6_15173_0_2	642	-0.445324	1.33807	8.6623	0.00940141	0.038756	-0.384398	1.33807	6.48076	0.0213696	0.0645158	0.0609265	1.33807	0.15253	0.701186	0.938726	2.97073	2.78106	3.38456	2.61155	2.47076	1.80576	1.91127	2.49945	2.30966	2.12177	1.86738	2.70511	4.6273	4.33187	5.2719	4.06783	3.84853	2.81271	2.97706	3.89323	3.59761	3.30493	2.90869	4.21357	NA	NA	NA	NA	NA	NA	NA	NA	NA	NA	NA	NA	NA	NA	NA	NA	NA	NA	NA	NA	NA	NA	NA	NA	NA	NA	NA	NA	NA	NA	NA	NA	NA	NA	NA	NA
dd_Smed_v6_15175_0_1	661	0.307946	2.68605	9.55212	0.00689579	0.0306575	0.195967	2.68605	3.78706	0.0691001	0.157372	-0.111979	2.68605	1.31064	0.268811	0.736034	5.20895	6.30374	4.72971	6.28903	6.63444	7.69597	6.77043	6.77817	6.1731	6.3653	6.92296	6.3401	7.8804	9.53667	7.15538	9.51441	10.037	11.6429	10.2427	10.2544	9.33903	9.62981	10.4735	9.59168	NA	NA	NA	NA	NA	NA	NA	NA	NA	NA	NA	NA	NA	NA	NA	NA	NA	NA	NA	NA	NA	NA	NA	NA	NA	NA	NA	NA	NA	NA	NA	NA	NA	NA	NA	NA
dd_Smed_v6_15177_0_1	1048	-0.70403	1.78424	19.3161	0.000433653	0.0034745	-0.437485	1.78424	7.75188	0.0130941	0.0438651	0.266545	1.78424	2.59066	0.126689	0.598726	4.88339	4.59802	3.99205	3.62419	1.96745	3.09559	2.62395	2.83836	3.98942	2.46277	3.32484	2.95871	4.65972	4.38743	3.80921	3.45819	1.87734	2.9538	2.50377	2.70836	3.8067	2.34997	3.17256	2.8232	NA	NA	NA	NA	NA	NA	NA	NA	NA	NA	NA	NA	NA	NA	NA	NA	NA	NA	NA	NA	NA	NA	NA	NA	NA	NA	NA	NA	NA	NA	NA	NA	NA	NA	NA	NA
dd_Smed_v6_15178_0_1	1285	0.00927899	1.19739	0.00466395	0.946383	0.971217	-0.121533	1.19739	0.774076	0.41941	0.576007	-0.130812	1.19739	0.91425	0.363505	0.79645	2.48239	1.9282	2.34316	2.34506	2.37925	2.19271	2.23521	2.33	1.72175	2.31121	1.95847	2.3247	1.93182	1.50055	1.82347	1.82495	1.85155	1.70639	1.73947	1.81323	1.33988	1.79861	1.5241	1.80911	SIX6_HUMAN	O95475	Homeobox protein SIX6	8.54e-85	182	77.473	SIX3_MOUSE	Q62233	Homeobox protein SIX3	1.46e-84	185	77.297	O93282_DANRE	O93282	Homeobox protein Six7	7.09e-87	185	70.811	OPTIX_DROME	Q95RW8	Protein Optix	8.09e-79	188	73.936	HM32_CAEEL	Q23175	Homeobox protein ceh-32	1.86e-65	197	60.914	O93282_DANRE	O93282	Homeobox protein Six7	2.91e-86	185	70.811
dd_Smed_v6_15179_0_1	2187	-0.00564632	3.36992	0.00303964	0.956703	0.977064	0.0270465	3.36992	0.0696219	0.795195	0.876991	0.0326929	3.36992	0.102712	0.752671	0.950785	10.2551	11.458	9.24246	9.75332	8.51039	10.8346	9.20001	12.1583	9.86856	10.23	11.2498	10.271	4.68912	5.23913	4.22609	4.45968	3.89135	4.95407	4.20668	5.55937	4.51237	4.67762	5.14394	4.69637	A0A1B0GTG1_HUMAN	A0A1B0GTG1	IQ motif and ankyrin repeat-containing 1	3.8e-101	516	37.209	A0A140LHX0_MOUSE	A0A140LHX0	IQ motif and ankyrin repeat-containing 1	1.41e-122	538	40.335	A0A2R8QIP1_DANRE	A0A2R8QIP1	Ankyrin 3b	9.74e-12	113	39.823	Q9VQI1_DROME	Q9VQI1	GH07239p	4.35e-12	94	38.298	Q18587_CAEEL	Q18587	ANK_REP_REGION domain-containing protein	1.81e-12	114	32.456	A0A140LHX0_MOUSE	A0A140LHX0	IQ motif and ankyrin repeat-containing 1	6.12e-122	538	40.335
dd_Smed_v6_1518_0_1	3134	-0.0412036	8.40923	0.860698	0.367078	0.544029	-0.134078	8.40923	9.10208	0.00805303	0.0302223	-0.0928748	8.40923	4.36983	0.05259	0.462245	349.04	351.193	360.022	354.424	353.867	342.535	334.796	343.696	322.345	351.569	309.165	305.931	111.372	112.059	114.876	113.09	112.912	109.297	106.827	109.667	102.854	112.179	98.6486	97.6168	CSTN2_HUMAN	Q9H4D0	Calsyntenin-2	6.51e-50	583	29.16	CSTN2_MOUSE	Q9ER65	Calsyntenin-2	5.33e-49	583	28.645	F1R520_DANRE	F1R520	Calsyntenin 1	1.01e-58	836	27.751	L0MQ08_DROME	L0MQ08	Calsyntenin-1, isoform C	7.37e-37	609	25.616	G5ED46_CAEEL	G5ED46	CAlSYntenin/Alcadein homolog	4.83e-40	607	26.194	F1R520_DANRE	F1R520	Calsyntenin 1	4.16e-58	836	27.751
dd_Smed_v6_15181_0_1	2983	-0.0217189	1.52118	0.0226225	0.882288	0.934333	0.0172221	1.52118	0.0142214	0.906532	0.946236	0.038941	1.52118	0.0736524	0.789498	0.961206	3.29629	2.33609	2.82047	2.71814	2.24198	3.22457	2.75353	2.75363	2.39365	3.22054	2.86938	2.78964	1.10502	0.783135	0.945514	0.91121	0.751587	1.08098	0.923072	0.923108	0.802431	1.07963	0.961912	0.935181	Q5VT82_HUMAN	Q5VT82	Protocadherin-9	3.33e-75	812	27.833	A0A0A6YWK0_MOUSE	A0A0A6YWK0	Protocadherin 11 X-linked	3.72e-83	897	28.205	E7F743_DANRE	E7F743	Protocadherin 1a	2.78e-82	804	28.358	FAT_DROME	P33450	Cadherin-related tumor suppressor	3.52e-55	685	27.153	G5EDK5_CAEEL	G5EDK5	FlaMIngo (Cadherin plus 7TM domain) homolog	6.12e-49	692	28.035	A0A0A6YWK0_MOUSE	A0A0A6YWK0	Protocadherin 11 X-linked	1.61e-82	897	28.205
dd_Smed_v6_15183_0_1	1077	-0.192991	0.967721	1.15385	0.298389	0.47485	-0.236237	0.967721	1.70077	0.210303	0.356223	-0.0432467	0.967721	0.0556946	0.816375	0.966471	1.99405	2.44733	2.08281	1.6522	2.10472	2.14971	1.68451	1.31327	1.72175	2.0081	1.86738	1.39482	1.85149	2.27236	1.9339	1.53408	1.95424	1.99602	1.56408	1.21938	1.59865	1.86453	1.73387	1.2951	NA	NA	NA	NA	NA	NA	NA	NA	NA	NA	NA	NA	NA	NA	NA	NA	NA	NA	E2QD73_DROME	E2QD73	Phosphodiesterase	7.18e-06	37	67.568	NA	NA	NA	NA	NA	NA	E2QD73_DROME	E2QD73	Phosphodiesterase	4.85e-05	37	67.568
dd_Smed_v6_15185_0_1	533	0.221864	1.85635	2.31291	0.147464	0.291042	0.362458	1.85635	6.28203	0.0231442	0.0683854	0.140594	1.85635	0.99809	0.332374	0.780177	2.97073	2.74398	3.51474	3.09122	3.43161	4.42841	3.14226	3.38909	4.49335	4.54664	3.41593	3.29685	5.5736	5.14818	6.59425	5.79966	6.43829	8.30846	5.89542	6.35851	8.43029	8.53029	6.40888	6.18546	NA	NA	NA	NA	NA	NA	NA	NA	NA	NA	NA	NA	NA	NA	NA	NA	NA	NA	NA	NA	NA	NA	NA	NA	NA	NA	NA	NA	NA	NA	NA	NA	NA	NA	NA	NA
dd_Smed_v6_15188_0_1	1529	-0.0648391	1.32835	0.21197	0.65131	0.785012	0.15489	1.32835	1.24835	0.280066	0.434438	0.219729	1.32835	2.51897	0.13169	0.605426	2.52308	2.74398	2.1262	2.02528	2.60802	2.2357	2.07324	2.20291	2.35166	2.6901	3.05157	2.49377	1.65015	1.79462	1.39058	1.32458	1.7057	1.4622	1.35595	1.44075	1.53804	1.75938	1.99579	1.63098	NA	NA	NA	NA	NA	NA	NA	NA	NA	NA	NA	NA	NA	NA	NA	NA	NA	NA	NA	NA	NA	NA	NA	NA	NA	NA	NA	NA	NA	NA	NA	NA	NA	NA	NA	NA
dd_Smed_v6_1519_0_1	1300	-1.00125	6.51488	163.803	6.3693e-10	8.90448e-08	-1.0929	6.51488	193.451	1.82809e-10	3.77415e-08	-0.0916496	6.51488	1.3375	0.264144	0.733594	151.833	129.523	149.224	126.633	63.3703	65.2223	68.8381	80.9568	62.5709	68.427	70.5504	59.766	116.794	99.6333	114.788	97.4102	48.7464	50.171	52.9524	62.2744	48.1315	52.6362	54.2695	45.9739	ACY1_HUMAN	Q03154	Aminoacylase-1	8.74e-123	392	45.408	A0A0R4J050_MOUSE	A0A0R4J050	Aminoacylase-1	7.02e-130	392	47.704	F1QZ04_DANRE	F1QZ04	Aminoacylase 1	5.67e-133	392	49.745	Q9I7K3_DROME	Q9I7K3	GH04054p	3.09e-121	396	46.465	Q17900_CAEEL	Q17900	M20_dimer domain-containing protein	3.55e-106	392	43.367	F1QZ04_DANRE	F1QZ04	Aminoacylase 1	2.33e-132	392	49.745
dd_Smed_v6_15190_0_1	1708	-0.112856	2.21767	0.905421	0.355229	0.531885	0.0297489	2.21767	0.0639351	0.803542	0.882033	0.142605	2.21767	1.46419	0.24352	0.71528	4.92408	4.6351	4.64292	4.37034	3.8434	4.64338	4.37325	4.32108	5.37522	5.34231	3.64366	4.56487	2.88295	2.71376	2.71834	2.55875	2.25023	2.71861	2.56045	2.52991	3.14708	3.12781	2.13329	2.67264	NA	NA	NA	NA	NA	NA	NA	NA	NA	NA	NA	NA	NA	NA	NA	NA	NA	NA	NA	NA	NA	NA	NA	NA	NA	NA	NA	NA	NA	NA	NA	NA	NA	NA	NA	NA
dd_Smed_v6_15190_1_2	1154	-0.209054	2.05936	2.05302	0.170805	0.323172	-0.375292	2.05936	6.37974	0.0222514	0.0663766	-0.166238	2.05936	1.22797	0.283886	0.746947	5.45311	4.89467	4.33918	3.78408	2.97406	3.82649	4.17888	5.04126	4.07341	3.37209	3.55257	3.33912	4.7254	4.24148	3.76012	3.2791	2.57717	3.31585	3.62121	4.36851	3.52982	2.92209	3.07848	2.89352	A0A494C1N8_HUMAN	A0A494C1N8	General transcription factor II-I repeat domain-containing protein 2B	6.91e-16	62	51.613	GT2D2_MOUSE	Q99NI3	General transcription factor II-I repeat domain-containing protein 2	5.64e-16	60	53.333	NA	NA	NA	NA	NA	NA	NA	NA	NA	NA	NA	NA	NA	NA	NA	NA	NA	NA	GT2D2_MOUSE	Q99NI3	General transcription factor II-I repeat domain-containing protein 2	2.32e-15	60	53.333
dd_Smed_v6_15191_1_1	1255	-0.0824661	1.17855	0.208206	0.654198	0.787637	-0.0103994	1.17855	0.00331161	0.954809	0.974066	0.0720668	1.17855	0.160625	0.693786	0.937171	1.70919	2.03945	2.21298	3.09122	2.15047	1.59079	2.42958	2.20291	2.18368	2.0081	2.09511	2.57831	1.3619	1.62506	1.76333	2.46312	1.71352	1.26756	1.93592	1.7553	1.73999	1.60008	1.66941	2.05443	NA	NA	NA	NA	NA	NA	NA	NA	NA	NA	NA	NA	NA	NA	NA	NA	NA	NA	NA	NA	NA	NA	NA	NA	NA	NA	NA	NA	NA	NA	NA	NA	NA	NA	NA	NA
dd_Smed_v6_15194_0_1	2147	0.172308	2.70078	3.72568	0.0711695	0.174798	0.0752623	2.70078	0.696573	0.416002	0.57319	-0.0970461	2.70078	1.20328	0.288608	0.751116	6.02284	6.15542	6.50877	5.43628	6.81746	5.89021	7.48311	6.98999	6.34108	6.66841	6.28532	6.17103	2.80524	2.86699	3.03157	2.53203	3.17534	2.74346	3.48538	3.2557	2.95346	3.10592	2.92749	2.87426	NA	NA	NA	NA	NA	NA	NA	NA	NA	NA	NA	NA	NA	NA	NA	NA	NA	NA	NA	NA	NA	NA	NA	NA	NA	NA	NA	NA	NA	NA	NA	NA	NA	NA	NA	NA
dd_Smed_v6_15195_0_1	1651	-0.277583	2.78668	10.2747	0.00541068	0.0253474	-0.48042	2.78668	29.6805	5.02663e-05	0.000522731	-0.202837	2.78668	5.15578	0.0370605	0.417358	8.99357	7.78697	7.59357	7.83464	7.00048	6.66411	6.09015	6.90526	5.79516	5.15286	6.14868	6.04423	5.44735	4.71652	4.59938	4.74539	4.24014	4.03641	3.68876	4.18247	3.51009	3.12106	3.72422	3.66095	ASIC5_HUMAN	Q9NY37	Acid-sensing ion channel 5	0.00016	58	36.207	ASIC4_MOUSE	Q7TNS7	Acid-sensing ion channel 4	5.35e-06	243	23.457	A0A0R4ILG1_DANRE	A0A0R4ILG1	Acid-sensing ion channel 1C (Fragment)	0.000298	41	41.463	NA	NA	NA	NA	NA	NA	UN105_CAEEL	Q09274	Degenerin-like protein unc-105	3.97e-05	243	20.165	ASIC4_MOUSE	Q7TNS7	Acid-sensing ion channel 4	2.32e-05	243	23.457
dd_Smed_v6_15197_0_1	1678	1.3073	3.53717	166.629	5.60645e-10	8.18294e-08	1.16903	3.53717	131.044	3.30348e-09	3.24052e-07	-0.138266	3.53717	2.21965	0.155358	0.633253	6.06354	6.08126	6.24842	5.64947	16.8378	14.0161	14.2211	14.6578	16.4616	11.7455	13.4816	12.5534	3.61355	3.62411	3.72373	3.36678	10.0344	8.35288	8.47506	8.73528	9.81025	6.9997	8.0343	7.48117	S20A1_HUMAN	Q8WUM9	Sodium-dependent phosphate transporter 1	1.73e-67	175	62.857	S20A1_MOUSE	Q61609	Sodium-dependent phosphate transporter 1	1.87e-64	175	60	F1QI67_DANRE	F1QI67	Phosphate transporter	6.63e-70	230	53.043	Q9VTG0_DROME	Q9VTG0	Phosphate transporter	4.65e-61	258	46.124	Q18697_CAEEL	Q18697	Phosphate transporter	5.71e-109	535	39.626	Q18697_CAEEL	Q18697	Phosphate transporter	4.63e-108	535	39.626
dd_Smed_v6_15199_0_1	598	-0.0258714	2.65991	0.0353185	0.853249	0.916452	-0.217232	2.65991	2.40438	0.140193	0.26596	-0.19136	2.65991	1.883	0.188583	0.66727	6.30771	6.41498	7.98409	5.54287	6.40567	7.73897	6.99719	4.65999	6.38307	5.3802	5.60213	5.28342	10.548	10.7274	13.3513	9.26902	10.7118	12.9414	11.701	7.79263	10.674	8.99698	9.36811	8.83514	NA	NA	NA	NA	NA	NA	NA	NA	NA	NA	NA	NA	NA	NA	NA	NA	NA	NA	NA	NA	NA	NA	NA	NA	NA	NA	NA	NA	NA	NA	NA	NA	NA	NA	NA	NA
dd_Smed_v6_152_0_1	894	-0.00720762	9.71675	0.0321931	0.859816	0.92069	-0.0216686	9.71675	0.290933	0.596915	0.732478	-0.014461	9.71675	0.1296	0.723469	0.944592	854.104	858.903	840.456	834.469	857.627	848.879	831.435	833.164	837.19	858.444	831.119	810.687	955.374	960.742	940.108	933.41	959.315	949.529	930.017	931.951	936.454	960.229	929.664	906.809	TBB4B_HUMAN	P68371	Tubulin beta-4B chain	5.13e-173	255	98.039	TBB4B_MOUSE	P68372	Tubulin beta-4B chain	4.66e-173	255	98.039	A0A2R8Q8X0_DANRE	A0A2R8Q8X0	Tubulin beta chain	4.68e-173	255	98.039	TBB1_DROME	Q24560	Tubulin beta-1 chain	3.09e-169	255	95.294	TBB4_CAEEL	P41937	Tubulin beta-4 chain	7.72e-169	255	95.686	A0A2R8Q8X0_DANRE	A0A2R8Q8X0	Tubulin beta chain	1.92e-172	255	98.039
dd_Smed_v6_1520_0_1	402	0.042192	3.74737	0.312232	0.583909	0.73266	-0.151822	3.74737	3.93595	0.0643667	0.149664	-0.194014	3.74737	6.52688	0.0209803	0.360502	14.1618	12.4221	13.1043	15.1363	14.9161	13.7152	13.7676	13.9376	11.5483	11.7834	13.8915	12.0462	35.2284	30.9007	32.5978	37.6525	37.1046	34.1173	34.2478	34.6707	28.7272	29.3119	34.5559	29.9656	NA	NA	NA	NA	NA	NA	NA	NA	NA	NA	NA	NA	NA	NA	NA	NA	NA	NA	NA	NA	NA	NA	NA	NA	NA	NA	NA	NA	NA	NA	NA	NA	NA	NA	NA	NA
dd_Smed_v6_15201_0_1	2530	0.0570804	4.13768	0.265486	0.613293	0.755709	0.143431	4.13768	1.68212	0.212702	0.358985	0.0863502	4.13768	0.620048	0.442329	0.836401	15.1385	16.8718	16.9228	18.0143	12.308	20.2933	17.8169	18.9789	18.7293	17.2394	18.5371	19.3584	5.9836	6.66869	6.68886	7.12029	4.86483	8.02106	7.04226	7.50153	7.40288	6.81398	7.32693	7.65156	F161B_HUMAN	Q96MY7	Protein FAM161B	2.55e-18	442	26.923	F161B_MOUSE	Q8CB59	Protein FAM161B	1.03e-15	540	25.185	E7F9W4_DANRE	E7F9W4	FAM161 centrosomal protein A	1.3e-24	272	32.721	NA	NA	NA	NA	NA	NA	NA	NA	NA	NA	NA	NA	E7F9W4_DANRE	E7F9W4	FAM161 centrosomal protein A	5.35e-24	272	32.721
dd_Smed_v6_15202_0_2	607	0.106414	1.09433	0.344675	0.565187	0.718832	-0.0706136	1.09433	0.145849	0.707467	0.815602	-0.177027	1.09433	0.949883	0.343992	0.785705	1.95335	2.07653	2.29977	1.7588	2.69953	2.19271	2.10564	1.77927	1.3858	2.57643	1.91292	1.8175	3.21805	3.42097	3.78874	2.89752	4.44733	3.61237	3.46892	2.93125	2.28303	4.24453	3.15144	2.99423	NA	NA	NA	NA	NA	NA	NA	NA	NA	NA	NA	NA	NA	NA	NA	NA	NA	NA	NA	NA	NA	NA	NA	NA	NA	NA	NA	NA	NA	NA	NA	NA	NA	NA	NA	NA
dd_Smed_v6_15204_0_1	966	-0.0800312	6.4688	2.68757	0.120288	0.252806	-0.180972	6.4688	13.6658	0.00190308	0.00958557	-0.100941	6.4688	4.25244	0.0555082	0.472458	92.9064	98.5979	98.0221	85.7013	91.601	89.772	82.0227	92.056	83.0639	84.2645	80.2972	83.5625	96.1764	102.068	101.472	88.7177	94.8251	92.9317	84.9096	95.2961	85.9875	87.2303	83.1234	86.5036	A8K7Q2_HUMAN	A8K7Q2	Heat shock cognate 71 kDa protein	2.55e-126	258	75.969	Q504P4_MOUSE	Q504P4	Heat shock cognate 71 kDa protein	4.02e-123	258	75.969	A5PMG2_DANRE	A5PMG2	Si:ch211-199o1.2	2.9e-125	258	77.132	C7LA75_DROME	C7LA75	Heat shock protein cognate 4, isoform G	2.22e-123	258	75.581	HSP7A_CAEEL	P09446	Heat shock 70 kDa protein A	6.04e-119	257	74.708	A8K7Q2_HUMAN	A8K7Q2	Heat shock cognate 71 kDa protein	1e-125	258	75.969
dd_Smed_v6_15207_0_1	2586	0.025609	2.66146	0.0815019	0.778868	0.869515	0.0958001	2.66146	1.14345	0.300504	0.456372	0.0701911	2.66146	0.625393	0.444816	0.837222	6.30771	5.56212	6.20503	6.23573	5.81085	6.19117	6.73804	5.88854	6.71902	6.0243	6.01204	7.18545	2.43918	2.15086	2.39947	2.41134	2.24704	2.39411	2.60558	2.27708	2.59823	2.32958	2.32484	2.77859	LRC49_HUMAN	Q8IUZ0	Leucine-rich repeat-containing protein 49	3.88e-47	237	52.321	D6RIL3_MOUSE	D6RIL3	Leucine-rich repeat-containing protein 49	8.92e-51	240	52.083	F1Q654_DANRE	F1Q654	Dynein assembly factor 1, axonemal	1.31e-14	174	35.057	Q9VZ81_DROME	Q9VZ81	Uncharacterized protein, isoform A	5.32e-23	179	40.223	Q17692_CAEEL	Q17692	LRRcap domain-containing protein	8.69e-22	191	36.126	D6RIL3_MOUSE	D6RIL3	Leucine-rich repeat-containing protein 49	3.86e-50	240	52.083
dd_Smed_v6_15208_0_1	503	0.0525949	0.576517	0.0294364	0.865887	0.924964	-0.371442	0.576517	1.32732	0.265899	0.419574	-0.424037	0.576517	1.78728	0.199618	0.677025	1.50571	1.07534	1.47532	2.07858	1.4184	1.07486	1.61972	2.11818	1.30181	0.530442	0.86537	1.98656	2.99346	2.13786	2.93305	4.13236	2.81988	2.13689	3.22012	4.21109	2.58809	1.05456	1.72042	3.94943	NA	NA	NA	NA	NA	NA	NA	NA	NA	NA	NA	NA	NA	NA	NA	NA	NA	NA	NA	NA	NA	NA	NA	NA	NA	NA	NA	NA	NA	NA	NA	NA	NA	NA	NA	NA
dd_Smed_v6_1521_0_1	961	0.0330051	6.07714	0.746215	0.40021	0.576156	0.0316943	6.07714	0.686771	0.419235	0.575945	-0.00131087	6.07714	0.00118229	0.972988	0.997277	68.4895	64.4094	64.6538	68.22	66.802	68.9628	66.9593	69.1373	68.492	65.2822	68.5009	69.3607	71.269	67.0233	67.2776	70.9885	69.513	71.7615	69.6766	71.9431	71.2716	67.9316	71.2808	72.1755	LFG4_HUMAN	Q9HC24	Protein lifeguard 4	4.09e-48	221	46.606	LFG4_MOUSE	Q9DA39	Protein lifeguard 4	6.03e-53	221	45.701	Q5TZH2_DANRE	Q5TZH2	Transmembrane BAX inhibitor motif-containing 4	1.44e-48	225	42.667	Q7JR91_DROME	Q7JR91	GH12715p	2.11e-33	218	38.991	TMBI4_CAEEL	Q11080	Transmembrane BAX inhibitor motif-containing protein 4	1.62e-34	230	36.087	LFG4_MOUSE	Q9DA39	Protein lifeguard 4	2.61e-52	221	45.701
dd_Smed_v6_15210_0_1	218	-0.0286653	0.101749	0.013731	0.90815	0.950379	-0.0696864	0.101749	0.0794297	0.781618	0.867723	-0.0410211	0.101749	0.0278782	0.869449	0.977463	1.05807	1.03826	1.25836	0.639562	0.777831	1.20384	1.03662	0.931999	1.17583	0.606219	0.956461	1.14122	4.85352	4.76268	5.77231	2.93377	3.56803	5.5222	4.75514	4.27522	5.39371	2.78082	4.38744	5.23494	NA	NA	NA	NA	NA	NA	NA	NA	NA	NA	NA	NA	NA	NA	NA	NA	NA	NA	NA	NA	NA	NA	NA	NA	NA	NA	NA	NA	NA	NA	NA	NA	NA	NA	NA	NA
dd_Smed_v6_15211_0_1	1933	0.21184	2.27653	4.23952	0.0558409	0.146481	0.165548	2.27653	2.55683	0.12902	0.249809	-0.046292	2.27653	0.209427	0.668171	0.929309	4.51713	4.19013	4.7731	3.89067	5.94812	4.90135	4.76198	4.61763	4.7873	4.88764	4.69122	5.15661	2.33685	2.16768	2.46927	2.01276	3.07714	2.53562	2.46352	2.38884	2.47662	2.52853	2.42691	2.66767	DHX40_HUMAN	Q8IX18	Probable ATP-dependent RNA helicase DHX40	2.1e-09	585	20.513	DHX33_MOUSE	Q80VY9	ATP-dependent RNA helicase DHX33	7.13e-07	461	17.354	X1WET4_DANRE	X1WET4	DEAH (Asp-Glu-Ala-His) box polypeptide 33	2.31e-10	457	21.444	Q9VR29_DROME	Q9VR29	LD11291p	4.68e-07	527	19.734	NA	NA	NA	NA	NA	NA	X1WET4_DANRE	X1WET4	DEAH (Asp-Glu-Ala-His) box polypeptide 33	9.48e-10	457	21.444
dd_Smed_v6_15215_0_1	1443	-0.189071	0.48828	1.23222	0.308899	0.484968	-0.088539	0.48828	0.27319	0.646335	0.771423	0.100532	0.48828	0.345774	0.576894	0.897457	1.18015	1.40907	1.51871	1.54561	1.18962	1.03186	1.26338	1.44036	1.46979	1.43977	1.18419	1.18349	0.817846	0.976488	1.05247	1.07111	0.82441	0.715081	0.875525	0.998171	1.01856	0.997762	0.820645	0.820156	NA	NA	NA	NA	NA	NA	NA	NA	NA	NA	NA	NA	NA	NA	NA	NA	NA	NA	NA	NA	NA	NA	NA	NA	NA	NA	NA	NA	NA	NA	NA	NA	NA	NA	NA	NA
dd_Smed_v6_15216_0_1	2947	-0.703341	1.79429	30.163	4.6055e-05	0.00060214	-0.53265	1.79429	17.6857	0.000646292	0.00405592	0.17069	1.79429	1.64097	0.218118	0.694108	4.31366	4.2643	4.51275	4.63683	2.425	3.26756	2.85071	2.28763	2.89758	2.95532	2.6872	3.67726	1.46375	1.447	1.5313	1.57341	0.822872	1.10878	0.967326	0.776258	0.98323	1.00282	0.911843	1.2478	MRP4_HUMAN	O15439	Multidrug resistance-associated protein 4	0	947	40.655	E9Q467_MOUSE	E9Q467	ATP-binding cassette, sub-family C (CFTR/MRP), member 4	0	965	40.829	F1QIK5_DANRE	F1QIK5	ATP-binding cassette, sub-family C (CFTR/MRP), member 4	0	974	42.813	Q9VDT3_DROME	Q9VDT3	Uncharacterized protein, isoform A	0	999	38.138	Q9U2G5_CAEEL	Q9U2G5	Uncharacterized protein	9.91e-143	959	35.349	F1QIK5_DANRE	F1QIK5	ATP-binding cassette, sub-family C (CFTR/MRP), member 4	0	974	42.813
dd_Smed_v6_15217_0_1	1842	-0.0973132	2.57008	1.18835	0.291515	0.467608	-0.04218	2.57008	0.223638	0.642552	0.768612	0.0551333	2.57008	0.381946	0.545102	0.884527	5.81937	6.22958	5.77111	6.39562	5.07878	6.36315	5.57184	5.59199	5.71117	5.83486	5.55658	6.38237	3.15927	3.38197	3.13307	3.47211	2.75721	3.45448	3.02489	3.03583	3.10053	3.16768	3.0166	3.46491	KCNC1_HUMAN	P48547	Potassium voltage-gated channel subfamily C member 1	3.18e-56	462	28.571	KCNC1_MOUSE	P15388	Potassium voltage-gated channel subfamily C member 1	3.27e-56	462	28.571	F8W3N9_DANRE	F8W3N9	Potassium voltage-gated channel, Shaw-related subfamily, member 2 (Fragment)	9.57e-62	462	30.952	KCNAW_DROME	P17972	Potassium voltage-gated channel protein Shaw	8.9e-60	459	31.155	KCNAG_CAEEL	G5EFC3	Potassium voltage-gated channel protein egl-36	9.47e-58	489	31.493	F8W3N9_DANRE	F8W3N9	Potassium voltage-gated channel, Shaw-related subfamily, member 2 (Fragment)	3.93e-61	462	30.952
dd_Smed_v6_15218_0_4	791	-0.179347	1.38129	0.82251	0.377659	0.554609	0.207169	1.38129	1.16859	0.295426	0.450704	0.386515	1.38129	3.98783	0.0628073	0.492772	2.19752	3.18895	1.90924	2.66484	2.88255	2.06372	1.61972	2.37236	2.81359	2.27332	3.46148	3.04325	2.77816	4.03154	2.4137	3.36895	3.64418	2.60901	2.04769	2.99919	3.557	2.87399	4.37608	3.84734	NA	NA	NA	NA	NA	NA	NA	NA	NA	NA	NA	NA	NA	NA	NA	NA	NA	NA	NA	NA	NA	NA	NA	NA	NA	NA	NA	NA	NA	NA	NA	NA	NA	NA	NA	NA
dd_Smed_v6_1522_0_1	2057	-0.202887	8.20769	15.9041	0.00102418	0.00682596	-0.240911	8.20769	22.402	0.000214397	0.00168286	-0.0380249	8.20769	0.558118	0.46566	0.848582	310.95	321.639	318.93	355.064	287.02	278.259	271.303	298.494	284.383	293.6	266.397	261.001	151.167	156.363	155.046	172.612	139.533	135.274	131.893	145.111	138.251	142.732	129.508	126.884	SH3K1_HUMAN	Q96B97	SH3 domain-containing kinase-binding protein 1	8.73e-29	279	35.842	E9Q0C1_MOUSE	E9Q0C1	SH3 domain-containing kinase-binding protein 1	1.48e-29	279	35.842	F1R1N9_DANRE	F1R1N9	CD2-associated protein	9.32e-24	219	32.877	A0A0B4KI34_DROME	A0A0B4KI34	CIN85 and CD2AP related, isoform J	1.03e-16	202	30.693	Q9U2T9_CAEEL	Q9U2T9	ITSN (Intersectin) family	3.33e-10	211	26.066	E9Q0C1_MOUSE	E9Q0C1	SH3 domain-containing kinase-binding protein 1	6.41e-29	279	35.842
dd_Smed_v6_15221_0_1	690	-0.134914	2.3609	1.29313	0.271913	0.44626	-0.0637985	2.3609	0.290478	0.597199	0.732675	0.0711157	2.3609	0.358608	0.557512	0.889918	5.24964	5.11715	5.25041	5.59617	6.03963	4.5144	4.82677	3.93981	5.66917	4.96342	5.19222	4.43807	7.60817	7.41617	7.60929	8.11039	8.75308	6.54261	6.99532	5.70987	8.2162	7.19336	7.52495	6.43199	NA	NA	NA	NA	NA	NA	NA	NA	NA	NA	NA	NA	NA	NA	NA	NA	NA	NA	NA	NA	NA	NA	NA	NA	NA	NA	NA	NA	NA	NA	NA	NA	NA	NA	NA	NA
dd_Smed_v6_15224_0_1	1010	-0.113826	1.68025	0.982211	0.34031	0.517136	-0.0155578	1.68025	0.0185169	0.906047	0.945896	0.0982686	1.68025	0.736261	0.403302	0.813531	3.37768	2.85522	3.60152	3.03792	3.24859	2.70864	3.01268	2.92309	3.14954	3.10687	2.96048	3.50819	3.34423	2.82695	3.56586	3.00784	3.21642	2.68182	2.98285	2.89414	3.11836	3.07611	2.93116	3.47345	A0A087WUI7_HUMAN	A0A087WUI7	Down syndrome cell adhesion molecule	0.000146	217	21.198	DSCAM_MOUSE	Q9ERC8	Down syndrome cell adhesion molecule homolog	0.000668	217	20.276	NA	NA	NA	NA	NA	NA	A0A0C4DHN4_DROME	A0A0C4DHN4	Defective proboscis extension response 21	2.61e-11	219	26.941	ZIG8_CAEEL	G5ED00	Zwei Ig domain protein zig-8	3.54e-06	246	23.984	A0A0C4DHN4_DROME	A0A0C4DHN4	Defective proboscis extension response 21	1.76e-10	219	26.941
dd_Smed_v6_15228_0_1	1184	-0.108881	0.874133	0.234064	0.634962	0.772333	0.0135521	0.874133	0.00366757	0.952446	0.972884	0.122433	0.874133	0.298882	0.59199	0.903376	1.6278	1.77988	1.82246	1.97198	1.69293	1.4618	1.49014	2.03345	2.01571	0.909329	2.32283	2.0711	1.37483	1.50328	1.53924	1.66553	1.42984	1.23463	1.25857	1.71744	1.70245	0.768014	1.96185	1.74924	PIM2_HUMAN	Q9P1W9	Serine/threonine-protein kinase pim-2	2.41e-10	255	24.314	PIM3_MOUSE	P58750	Serine/threonine-protein kinase pim-3	9.32e-11	251	20.717	F1QR20_DANRE	F1QR20	Pim proto-oncogene, serine/threonine kinase,-related 70 (Fragment)	3.9e-18	270	25.556	A0A0B4KI69_DROME	A0A0B4KI69	G protein-coupled receptor kinase	3.55e-10	95	38.947	Q8T3F1_CAEEL	Q8T3F1	Protein kinase domain-containing protein	2.28e-12	139	29.496	F1QR20_DANRE	F1QR20	Pim proto-oncogene, serine/threonine kinase,-related 70 (Fragment)	1.6e-17	270	25.556
dd_Smed_v6_15229_0_1	469	0.109675	2.44712	0.710608	0.411441	0.586476	0.144543	2.44712	1.23061	0.283387	0.43754	0.0348673	2.44712	0.0739849	0.789036	0.961206	5.45311	5.11715	3.99205	5.70276	4.30095	5.03033	6.02536	6.35454	5.12325	5.41808	5.73877	6.0865	11.6271	10.9108	8.51183	12.1594	9.17046	10.7256	12.8473	13.5491	10.9238	11.5524	12.2362	12.9776	E7EX41_HUMAN	E7EX41	ATP-dependent RNA helicase DDX55	5.8e-23	102	45.098	E9Q9T6_MOUSE	E9Q9T6	RNA helicase	1.91e-20	102	43.137	F1QZG8_DANRE	F1QZG8	RNA helicase	1.75e-20	104	46.154	DDX55_DROME	Q9VHU1	Probable ATP-dependent RNA helicase DDX55 homolog	3.31e-16	95	38.947	U4PRR4_CAEEL	U4PRR4	Uncharacterized protein	5.8e-16	92	40.217	E7EX41_HUMAN	E7EX41	ATP-dependent RNA helicase DDX55	2.28e-22	102	45.098
dd_Smed_v6_1523_0_1	824	-0.251008	4.59843	8.41901	0.0102566	0.0412473	-0.190787	4.59843	4.87993	0.0418124	0.107482	0.0602204	4.59843	0.478925	0.49865	0.863803	26.3296	27.1432	26.2954	26.9149	25.6684	20.7662	18.8212	24.698	21.1649	25.1202	25.2779	21.8945	31.9534	32.9407	31.9119	32.6637	31.151	25.2017	22.8412	29.9733	25.6856	30.4857	30.6771	26.571	PGRP3_HUMAN	Q96LB9	Peptidoglycan recognition protein 3	1.74e-39	161	44.099	A0A494BB01_MOUSE	A0A494BB01	N-acetylmuramoyl-L-alanine amidase	1.29e-42	140	50.714	A0A0R4IJX9_DANRE	A0A0R4IJX9	Peptidoglycan recognition protein 6	8.29e-39	164	40.854	A4V2P5_DROME	A4V2P5	Peptidoglycan-recognition protein	1.14e-44	162	40.741	NA	NA	NA	NA	NA	NA	A4V2P5_DROME	A4V2P5	Peptidoglycan-recognition protein	7.68e-44	162	40.741
dd_Smed_v6_15230_0_1	978	0.144477	1.4907	0.79378	0.385921	0.562611	0.284217	1.4907	3.12162	0.0959759	0.201448	0.13974	1.4907	0.789834	0.387078	0.805599	2.80795	1.63156	2.69029	2.82473	3.06557	2.32169	2.72113	2.796	2.81359	2.76588	3.23375	3.21232	2.87111	1.66826	2.75081	2.88827	3.13453	2.37392	2.78234	2.85889	2.87688	2.82809	3.30649	3.28458	NA	NA	NA	NA	NA	NA	NA	NA	NA	NA	NA	NA	NA	NA	NA	NA	NA	NA	NA	NA	NA	NA	NA	NA	NA	NA	NA	NA	NA	NA	NA	NA	NA	NA	NA	NA
dd_Smed_v6_15232_0_1	1083	-0.0759358	2.82107	0.765042	0.39446	0.570283	-0.0323664	2.82107	0.139093	0.71399	0.820346	0.0435694	2.82107	0.252349	0.622144	0.914602	6.91813	7.82406	6.72573	7.14178	7.04623	6.7071	6.28452	7.20181	7.93684	6.74419	6.64968	6.67824	6.38793	7.22443	6.21028	6.59444	6.50622	6.19308	5.80288	6.64987	7.32857	6.22732	6.14006	6.16642	NA	NA	NA	NA	NA	NA	NA	NA	NA	NA	NA	NA	NA	NA	NA	NA	NA	NA	NA	NA	NA	NA	NA	NA	NA	NA	NA	NA	NA	NA	NA	NA	NA	NA	NA	NA
dd_Smed_v6_15233_0_1	2124	-0.02816	2.33971	0.0885649	0.769769	0.863303	0.149182	2.33971	2.53583	0.130493	0.252083	0.177342	2.33971	3.61669	0.0750268	0.519051	5.37172	4.78343	4.99006	4.10386	4.62123	4.98733	4.72958	4.61763	5.58519	5.53175	5.23776	5.07208	2.52906	2.25208	2.34937	1.93214	2.17572	2.34809	2.22673	2.17402	2.62956	2.6044	2.46599	2.38798	NA	NA	NA	NA	NA	NA	NA	NA	NA	NA	NA	NA	NA	NA	NA	NA	NA	NA	NA	NA	NA	NA	NA	NA	NA	NA	NA	NA	NA	NA	NA	NA	NA	NA	NA	NA
dd_Smed_v6_15236_0_2	1968	-0.383727	2.99964	14.0582	0.00170104	0.0101931	-0.375081	2.99964	13.3821	0.00206607	0.0102381	0.00864596	2.99964	0.00683178	0.935133	0.99079	9.68538	9.6781	9.84994	8.15442	7.1835	7.82496	5.89578	7.96435	7.64289	6.85786	7.92497	6.50917	4.92143	4.91773	5.00505	4.1435	3.65015	3.9761	2.99582	4.04693	3.88358	3.48468	4.02691	3.3075	NA	NA	NA	NA	NA	NA	NA	NA	NA	NA	NA	NA	NA	NA	NA	NA	NA	NA	NA	NA	NA	NA	NA	NA	NA	NA	NA	NA	NA	NA	NA	NA	NA	NA	NA	NA
dd_Smed_v6_15237_0_1	1082	-0.0301006	1.5993	0.0532228	0.846686	0.911965	0.183485	1.5993	2.03646	0.172442	0.308791	0.213586	1.5993	2.79432	0.113682	0.582999	3.05212	2.5215	2.6469	3.19781	2.28774	2.92361	2.68874	3.21963	2.89758	3.29632	3.46148	3.25458	2.82081	2.3304	2.4463	2.95546	2.11436	2.70204	2.48497	2.97563	2.67798	3.0465	3.19915	3.00793	TF2B_HUMAN	Q00403	Transcription initiation factor IIB	1.77e-65	306	40.196	TF2B_MOUSE	P62915	Transcription initiation factor IIB	3.42e-65	306	40.196	A0A0R4IRB5_DANRE	A0A0R4IRB5	General transcription factor IIB	9.97e-64	308	39.61	M9PCM4_DROME	M9PCM4	Transcription factor IIB, isoform B	4.17e-60	310	38.387	TF2B_CAEEL	O16991	Transcription initiation factor IIB	4.95e-60	312	37.179	TF2B_HUMAN	Q00403	Transcription initiation factor IIB	6.97e-65	306	40.196
dd_Smed_v6_15239_0_1	1746	0.0535841	1.2628	0.0885655	0.769768	0.863303	0.0420831	1.2628	0.0540273	0.819091	0.893687	-0.011501	1.2628	0.00414607	0.949443	0.993801	1.83127	2.5215	2.6469	2.02528	2.47076	2.70864	2.36479	1.864	1.63776	2.23543	2.6872	2.78964	1.04884	1.44416	1.51598	1.15995	1.4151	1.55134	1.35441	1.06758	0.938008	1.28032	1.53906	1.59773	NA	NA	NA	NA	NA	NA	NA	NA	NA	NA	NA	NA	NA	NA	NA	NA	NA	NA	SHAKB_DROME	P33085	Innexin shaking-B	1.67e-16	376	27.66	O44887_CAEEL	O44887	Innexin	2.54e-55	383	30.809	O44887_CAEEL	O44887	Innexin	2.06e-54	383	30.809
dd_Smed_v6_1524_0_1	1348	0.0291085	7.21315	0.451261	0.511146	0.674901	0.0228556	7.21315	0.277908	0.605177	0.738888	-0.00625297	7.21315	0.0208616	0.886927	0.980786	158.262	145.987	138.593	143.155	144.494	147.986	153.388	152.085	143.997	151.858	154.127	145.484	117.405	108.299	102.814	106.198	107.191	109.782	113.789	112.823	106.823	112.654	114.337	107.926	NDUA9_HUMAN	Q16795	NADH dehydrogenase [ubiquinone] 1 alpha subcomplex subunit 9, mitochondrial	9.93e-90	350	46.857	NDUA9_MOUSE	Q9DC69	NADH dehydrogenase [ubiquinone] 1 alpha subcomplex subunit 9, mitochondrial	3.69e-85	335	49.254	F6NP87_DANRE	F6NP87	NADH:ubiquinone oxidoreductase subunit A9a	2.51e-87	342	43.567	Q9VPE2_DROME	Q9VPE2	NADH dehydrogenase (Ubiquinone) 39 kDa subunit, isoform A	5.01e-101	372	45.968	Q9N3H3_CAEEL	Q9N3H3	NAD(P)-bd_dom domain-containing protein	5.7e-78	376	41.489	Q9VPE2_DROME	Q9VPE2	NADH dehydrogenase (Ubiquinone) 39 kDa subunit, isoform A	3.39e-100	372	45.968
dd_Smed_v6_15243_0_1	1126	-0.150607	0.916652	0.692087	0.417477	0.591989	-0.117352	0.916652	0.42004	0.525942	0.671689	0.0332549	0.916652	0.0333531	0.857342	0.974797	1.5871	1.96528	1.99602	2.18517	2.28774	1.5048	1.39296	1.82163	1.67976	1.70499	1.50301	2.1979	1.4095	1.74537	1.77267	1.94065	2.03174	1.33641	1.23709	1.61779	1.49179	1.5142	1.33482	1.95195	CAH10_HUMAN	Q9NS85	Carbonic anhydrase-related protein 10	2.08e-54	296	35.473	CAH10_MOUSE	P61215	Carbonic anhydrase-related protein 10	1.89e-54	296	35.473	F1QMF0_DANRE	F1QMF0	Carbonic anhydrase Xa	6.11e-53	296	35.135	Q9W3P7_DROME	Q9W3P7	Carbonic anhydrase-related protein A, isoform B	1.02e-63	330	36.061	CAH2_CAEEL	Q18932	Putative carbonic anhydrase-like protein 2	5.19e-50	287	36.237	Q9W3P7_DROME	Q9W3P7	Carbonic anhydrase-related protein A, isoform B	6.92e-63	330	36.061
dd_Smed_v6_15244_0_1	1791	-0.192972	1.779	2.53488	0.13056	0.267977	-0.39149	1.779	10.0034	0.00592106	0.0237417	-0.198518	1.779	2.53086	0.130845	0.604199	3.66254	3.63392	3.86187	4.15715	2.88255	3.95547	3.17465	3.34672	2.85558	3.25843	3.05157	2.45151	2.04497	2.02899	2.15627	2.32114	1.60946	2.20853	1.77256	1.86863	1.59441	1.81933	1.70383	1.36879	PCFT_HUMAN	Q96NT5	Proton-coupled folate transporter	5.64e-08	463	21.814	PCFT_MOUSE	Q6PEM8	Proton-coupled folate transporter	1.01e-09	456	22.149	E7F7W6_DANRE	E7F7W6	Si:dkey-5g14.1	5.24e-10	390	21.795	NA	NA	NA	NA	NA	NA	NA	NA	NA	NA	NA	NA	E7F7W6_DANRE	E7F7W6	Si:dkey-5g14.1	2.16e-09	390	21.795
dd_Smed_v6_15248_0_1	305	-0.0439578	3.38331	0.0465388	0.831876	0.904196	0.0342989	3.38331	0.0284113	0.868219	0.924286	0.0782567	3.38331	0.149035	0.704451	0.939493	7.04022	12.4592	9.06889	13.111	8.00708	8.59885	10.0747	13.514	8.60875	8.14607	12.9805	12.9338	23.0827	40.8497	29.7341	42.987	26.2527	28.193	33.0317	44.3081	28.2254	26.7084	42.5592	42.4059	NA	NA	NA	NA	NA	NA	NA	NA	NA	NA	NA	NA	NA	NA	NA	NA	NA	NA	NA	NA	NA	NA	NA	NA	NA	NA	NA	NA	NA	NA	NA	NA	NA	NA	NA	NA
dd_Smed_v6_1525_0_1	358	0.13487	4.10117	2.79111	0.113875	0.243189	0.33514	4.10117	17.5124	0.000675108	0.0041955	0.20027	4.10117	6.40525	0.0220249	0.36359	15.2606	15.1661	16.3587	14.1237	16.7005	18.8315	15.3226	16.2252	20.871	20.6493	18.4916	16.8647	42.6273	42.3633	45.6947	39.4516	46.6494	52.6019	42.8004	45.3219	58.2988	57.6797	51.6525	47.108	NA	NA	NA	NA	NA	NA	NA	NA	NA	NA	NA	NA	NA	NA	NA	NA	NA	NA	NA	NA	NA	NA	NA	NA	NA	NA	NA	NA	NA	NA	NA	NA	NA	NA	NA	NA
dd_Smed_v6_15253_0_1	1388	0.242126	1.71455	3.71397	0.0715727	0.17557	0.163286	1.71455	1.65652	0.216051	0.362501	-0.0788398	1.71455	0.408969	0.531379	0.878961	2.44169	3.37436	2.60351	3.19781	3.70614	3.61152	3.27184	3.17727	3.19154	3.59943	3.23375	2.95871	1.75914	2.43109	1.87573	2.3039	2.67013	2.60196	2.35723	2.2891	2.29938	2.59325	2.32979	2.13164	PITX3_HUMAN	O75364	Pituitary homeobox 3	1.51e-43	146	60.274	PITX3_MOUSE	O35160	Pituitary homeobox 3	1.42e-43	180	50	A0A0R4ISS1_DANRE	A0A0R4ISS1	Pituitary homeobox 3 (Fragment)	5.21e-38	137	59.124	PITX_DROME	O18400	Pituitary homeobox homolog Ptx1	2.99e-39	184	52.174	UNC30_CAEEL	P52906	Homeobox protein unc-30	2.29e-30	168	45.238	PITX3_HUMAN	O75364	Pituitary homeobox 3	5.95e-43	146	60.274
dd_Smed_v6_15254_0_1	1246	-0.259207	3.55302	9.78875	0.00636376	0.0287138	-0.202382	3.55302	5.97644	0.0262131	0.0751944	0.0568256	3.55302	0.462125	0.506173	0.867397	11.9643	13.1266	14.0156	12.6314	10.3863	9.80269	10.7873	12.2431	12.5982	10.3436	11.0676	10.9895	9.60216	10.535	11.2484	10.1375	8.33574	7.86733	8.65758	9.8259	10.1109	8.30146	8.88252	8.81983	PLSL_HUMAN	P13796	Plastin-2	5.89e-72	362	39.227	PLSL_MOUSE	Q61233	Plastin-2	2.22e-73	362	39.779	PLSL_DANRE	Q6P698	Plastin-2	3.34e-72	361	38.781	Q8IQZ8_DROME	Q8IQZ8	FI20019p1	2.57e-69	383	37.598	U4PMA7_CAEEL	U4PMA7	PLaSTin (Actin bundling protein) homolog	2.83e-18	111	40.541	PLSL_MOUSE	Q61233	Plastin-2	9.59e-73	362	39.779
dd_Smed_v6_15255_0_1	1438	0.244892	1.86523	2.69021	0.120119	0.252601	0.232684	1.86523	2.40844	0.13988	0.265566	-0.0122083	1.86523	0.00702028	0.934246	0.99079	2.84864	3.63392	2.47333	3.78408	3.66038	3.39655	3.53099	4.49054	3.19154	3.86465	3.46148	4.3958	1.98097	2.52707	1.71998	2.63149	2.54547	2.36199	2.45549	3.12277	2.21943	2.68752	2.40715	3.05689	MIIP_HUMAN	Q5JXC2	Migration and invasion-inhibitory protein	3.83e-08	200	26.5	MIIP_MOUSE	A2A7Y5	Migration and invasion-inhibitory protein	4.67e-07	134	29.851	A0A140LGU5_DANRE	A0A140LGU5	Migration and invasion inhibitory protein	3.84e-13	143	32.168	NA	NA	NA	NA	NA	NA	NA	NA	NA	NA	NA	NA	A0A140LGU5_DANRE	A0A140LGU5	Migration and invasion inhibitory protein	1.58e-12	143	32.168
dd_Smed_v6_15256_0_1	2473	-0.204209	1.96382	3.453	0.0812919	0.191801	-0.0849999	1.96382	0.605672	0.447584	0.601675	0.119209	1.96382	1.17047	0.29505	0.755632	3.90671	3.81933	4.51275	4.10386	3.47736	3.26756	3.62817	3.77036	3.52749	3.97831	3.41593	4.43807	1.57974	1.54441	1.82481	1.65946	1.40613	1.3213	1.46711	1.52461	1.4264	1.6087	1.38129	1.79461	NA	NA	NA	NA	NA	NA	NA	NA	NA	NA	NA	NA	NA	NA	NA	NA	NA	NA	NA	NA	NA	NA	NA	NA	NA	NA	NA	NA	NA	NA	NA	NA	NA	NA	NA	NA
dd_Smed_v6_15257_0_1	3427	-0.0139049	5.41797	0.0431891	0.837944	0.907342	-0.0451082	5.41797	0.452537	0.510557	0.658773	-0.0312034	5.41797	0.217414	0.647188	0.922083	44.683	45.1645	45.6916	37.1479	47.4019	40.3716	40.2663	43.5074	44.4295	40.2757	41.7655	41.2529	13.0385	13.179	13.3328	10.8398	13.8319	11.7805	11.7497	12.6955	12.9646	11.7525	12.1872	12.0376	NA	NA	NA	NA	NA	NA	NA	NA	NA	NA	NA	NA	NA	NA	NA	NA	NA	NA	NA	NA	NA	NA	NA	NA	NA	NA	NA	NA	NA	NA	NA	NA	NA	NA	NA	NA
dd_Smed_v6_15258_0_1	1334	0.0865204	0.668448	0.237109	0.632785	0.770506	-0.103878	0.668448	0.325328	0.576201	0.714118	-0.190398	0.668448	1.13316	0.302618	0.76024	1.30224	1.81696	1.21497	1.7055	1.50991	1.54779	1.68451	1.65218	1.30181	1.13666	1.77629	1.43709	0.976189	1.36204	0.910773	1.27848	1.13186	1.16026	1.26275	1.23852	0.97587	0.85207	1.33155	1.07728	NA	NA	NA	NA	NA	NA	NA	NA	NA	NA	NA	NA	A0A0R4ILY8_DANRE	A0A0R4ILY8	Si:ch211-215k15.4	4.09e-09	134	30.597	NA	NA	NA	NA	NA	NA	NA	NA	NA	NA	NA	NA	A0A0R4ILY8_DANRE	A0A0R4ILY8	Si:ch211-215k15.4	1.68e-08	134	30.597
dd_Smed_v6_1526_0_1	1223	-0.26603	7.63088	25.0456	0.000122757	0.00128284	-0.395917	7.63088	55.2356	1.26896e-06	2.81981e-05	-0.129887	7.63088	5.94278	0.0265788	0.379075	238.269	220.853	226.722	231.681	192.811	178.254	184.065	207.92	174.317	185.655	158.727	178.453	194.823	180.583	185.382	189.437	157.654	145.752	150.503	170.009	142.532	151.803	129.785	145.914	PPR3B_HUMAN	Q86XI6	Protein phosphatase 1 regulatory subunit 3B	3.94e-17	233	31.33	PPR3B_MOUSE	Q8C767	Protein phosphatase 1 regulatory subunit 3B	1.77e-17	255	30.98	F1QTR4_DANRE	F1QTR4	Protein phosphatase 1 regulatory subunit 3C	1.69e-18	265	30.189	Q9VUF3_DROME	Q9VUF3	Protein phosphatase 1 regulatory subunit	8.09e-14	201	31.343	Q400N3_CAEEL	Q400N3	Protein phosphatase 1 regulatory subunit	3.23e-15	210	28.571	F1QTR4_DANRE	F1QTR4	Protein phosphatase 1 regulatory subunit 3C	6.93e-18	265	30.189
dd_Smed_v6_15260_0_1	696	0.20901	2.06695	2.80949	0.11278	0.24169	0.246704	2.06695	3.90495	0.06532	0.151306	0.0376938	2.06695	0.0958116	0.760837	0.952857	3.78462	4.15305	3.29778	3.411	3.75189	4.81536	4.72958	3.64327	4.8293	3.94043	4.05357	4.64941	5.43768	5.96703	4.73819	4.90086	5.39065	6.91862	6.79538	5.23458	6.93865	5.66153	5.8241	6.68018	NA	NA	NA	NA	NA	NA	NA	NA	NA	NA	NA	NA	NA	NA	NA	NA	NA	NA	NA	NA	NA	NA	NA	NA	NA	NA	NA	NA	NA	NA	NA	NA	NA	NA	NA	NA
dd_Smed_v6_15261_0_1	608	0.121788	0.224386	0.145681	0.707627	0.823054	-0.155874	0.224386	0.222638	0.643292	0.769082	-0.277661	0.224386	0.741227	0.401755	0.812247	0.773203	1.03826	1.0414	1.59891	1.73868	0.902879	1.1662	0.974362	0.503927	0.985106	0.728732	1.69069	1.27172	1.70767	1.71283	2.62978	2.85967	1.485	1.91809	1.60257	0.828827	1.62024	1.19857	2.78075	NA	NA	NA	NA	NA	NA	NA	NA	NA	NA	NA	NA	NA	NA	NA	NA	NA	NA	NA	NA	NA	NA	NA	NA	NA	NA	NA	NA	NA	NA	NA	NA	NA	NA	NA	NA
dd_Smed_v6_15263_0_1	985	-0.0480546	1.38971	0.0761921	0.785995	0.873754	0.0902245	1.38971	0.273367	0.608116	0.740847	0.138279	1.38971	0.647762	0.432497	0.833133	3.29629	2.11361	2.08281	2.55825	2.60802	2.32169	2.52676	2.24527	3.10755	2.87954	1.86738	2.78964	3.34648	2.14579	2.11453	2.59721	2.64774	2.35705	2.56524	2.27946	3.15487	2.92339	1.89581	2.83213	NA	NA	NA	NA	NA	NA	NA	NA	NA	NA	NA	NA	NA	NA	NA	NA	NA	NA	NA	NA	NA	NA	NA	NA	NA	NA	NA	NA	NA	NA	NA	NA	NA	NA	NA	NA
dd_Smed_v6_15265_0_1	1867	0.063942	2.2858	0.461045	0.506663	0.671479	-0.171774	2.2858	3.18636	0.0928746	0.196378	-0.235716	2.2858	6.14712	0.0244452	0.370954	4.96478	4.41262	5.07684	5.22309	5.71935	4.60039	5.11832	5.08363	4.53534	4.20565	4.19021	4.48034	2.65923	2.36348	2.71925	2.79758	3.06339	2.46405	2.74147	2.72289	2.42921	2.25262	2.24436	2.39975	NA	NA	NA	NA	NA	NA	NA	NA	NA	NA	NA	NA	NA	NA	NA	NA	NA	NA	NA	NA	NA	NA	NA	NA	NA	NA	NA	NA	NA	NA	NA	NA	NA	NA	NA	NA
dd_Smed_v6_15266_0_1	1505	0.00545367	1.35958	0.00108318	0.974145	0.986479	-0.061959	1.35958	0.136887	0.716159	0.821833	-0.0674127	1.35958	0.165031	0.68985	0.935586	3.41837	1.7428	2.34316	2.61155	2.425	2.62265	2.3324	2.75363	2.51963	2.31121	2.36838	2.45151	2.27134	1.15801	1.55692	1.73525	1.6113	1.74262	1.54977	1.82966	1.67417	1.53569	1.57367	1.62891	NA	NA	NA	NA	NA	NA	NA	NA	NA	NA	NA	NA	NA	NA	NA	NA	NA	NA	NA	NA	NA	NA	NA	NA	NA	NA	NA	NA	NA	NA	NA	NA	NA	NA	NA	NA
dd_Smed_v6_15269_0_1	2201	-0.109364	1.6044	0.632032	0.438034	0.610155	0.0978619	1.6044	0.520364	0.480906	0.63309	0.207226	1.6044	2.32691	0.146321	0.6237	2.76725	2.85522	3.03743	3.25111	3.11132	2.9666	2.62395	2.33	2.85558	2.80376	3.96248	3.12778	1.25727	1.29724	1.38002	1.4771	1.4136	1.34784	1.19216	1.05861	1.2974	1.27386	1.80031	1.42107	LARG1_HUMAN	O95461	LARGE xylosyl- and glucuronyltransferase 1	2.43e-157	505	46.139	Q14AT0_MOUSE	Q14AT0	Gyltl1b protein	2.05e-158	503	45.924	LARG2_DANRE	Q66PG1	LARGE xylosyl- and glucuronyltransferase 2	1.37e-155	509	45.383	Q9W1A7_DROME	Q9W1A7	GH04269p	2.1e-13	335	23.582	LGE1_CAEEL	Q21389	Glycosyltransferase-like protein LARGE	1.04e-77	511	29.941	Q14AT0_MOUSE	Q14AT0	Gyltl1b protein	8.64e-158	503	45.924
dd_Smed_v6_1527_0_1	1525	-0.189302	7.75367	20.7615	0.000309365	0.00265736	-0.238205	7.75367	32.8195	2.89168e-05	0.000336536	-0.0489032	7.75367	1.38271	0.256529	0.72844	233.792	230.754	246.466	239.196	211.662	196.183	209.689	215.758	200.983	212.101	199.308	193.077	153.306	151.314	161.617	156.85	138.794	128.644	137.501	141.48	131.792	139.083	130.694	126.608	DNJA1_HUMAN	P31689	DnaJ homolog subfamily A member 1	2.28e-118	351	57.265	DNJA1_MOUSE	P63037	DnaJ homolog subfamily A member 1	2.07e-118	351	57.265	F1QTK7_DANRE	F1QTK7	DnaJ heat shock protein family (Hsp40) member A1	2.05e-109	349	53.295	Q9VFV9_DROME	Q9VFV9	DnaJ-like-2, isoform A	6.8e-105	412	49.029	O45502_CAEEL	O45502	DNaJ domain (Prokaryotic heat shock protein)	1.87e-84	381	45.407	DNJA1_MOUSE	P63037	DnaJ homolog subfamily A member 1	8.96e-118	351	57.265
dd_Smed_v6_15270_0_1	1476	0.206835	2.68007	3.11736	0.0961843	0.215408	0.179821	2.68007	2.33306	0.145823	0.27389	-0.027014	2.68007	0.0549978	0.817505	0.966621	6.75535	5.82169	5.03345	5.38298	7.09199	6.0192	7.19156	6.26981	6.29908	6.59263	5.41995	7.77719	4.5768	3.94423	3.4102	3.64701	4.80487	4.07805	4.87233	4.24784	4.26767	4.46655	3.67205	5.2691	HACE1_HUMAN	Q8IYU2	E3 ubiquitin-protein ligase HACE1	0.00059	86	29.07	ANR53_MOUSE	Q3V0J4	Ankyrin repeat domain-containing protein 53	0.000122	105	28.571	Q6TGV5_DANRE	Q6TGV5	Gankyrin	1.15e-05	84	39.286	Q9VAU5_DROME	Q9VAU5	ANK_REP_REGION domain-containing protein	2.73e-07	94	38.298	NA	NA	NA	NA	NA	NA	Q9VAU5_DROME	Q9VAU5	ANK_REP_REGION domain-containing protein	1.84e-06	94	38.298
dd_Smed_v6_15272_0_1	3237	-0.252249	4.54791	8.70909	0.00924639	0.038268	-0.225546	4.54791	6.96188	0.0176821	0.0555261	0.0267028	4.54791	0.096192	0.760378	0.952857	26.2889	26.5499	24.5164	26.4885	23.5179	20.0783	20.5705	23.1305	24.4404	24.0214	17.6262	22.5708	8.12138	8.202	7.5738	8.18305	7.26535	6.20276	6.35479	7.14566	7.55034	7.4209	5.44523	6.97274	TCAF2_HUMAN	A6NFQ2	TRPM8 channel-associated factor 2	2.02e-38	402	28.358	TCAF3_MOUSE	Q6QR59	TRPM8 channel-associated factor 3	1.78e-35	385	29.351	X1WD01_DANRE	X1WD01	Si:ch211-210b2.4	4.67e-32	391	28.133	ROR1_DROME	Q24488	Tyrosine-protein kinase transmembrane receptor Ror	8.12e-08	83	36.145	CAM1_CAEEL	G5EGK5	Tyrosine-protein kinase receptor cam-1	1.4e-08	86	39.535	TCAF2_HUMAN	A6NFQ2	TRPM8 channel-associated factor 2	7.95e-38	402	28.358
dd_Smed_v6_15273_0_1	1786	0.192029	3.48729	7.0311	0.0172138	0.0609023	0.463366	3.48729	41.9688	6.95943e-06	0.000107729	0.271337	3.48729	14.9457	0.00132736	0.146707	8.42384	9.38145	10.4574	9.70003	10.6609	10.7486	11.3057	10.5485	13.1441	12.3896	13.1172	13.6523	4.7166	5.25277	5.85522	5.43115	5.96913	6.01823	6.33015	5.90623	7.35951	6.93707	7.34445	7.64409	CATIN_HUMAN	Q8WUQ7	Cactin	2.86e-100	575	36.174	CATIN_MOUSE	Q9CS00	Cactin	8.91e-99	567	36.508	CATIN_DANRE	F1Q8W0	Cactin	1.71e-71	209	54.067	CATIN_DROME	Q9VR99	Cactin	1.72e-92	560	36.964	CATIN_CAEEL	G5EG14	Cactin	1.58e-60	154	61.688	CATIN_HUMAN	Q8WUQ7	Cactin	1.12e-99	575	36.174
dd_Smed_v6_15274_0_1	1388	-0.386088	2.45108	5.93635	0.0266493	0.0847196	-0.0444005	2.45108	0.0822975	0.777822	0.865465	0.341687	2.45108	4.6415	0.0464949	0.445263	6.18562	6.34082	6.68234	4.26375	4.52972	5.76123	3.98451	3.89745	7.05497	5.45597	5.82986	4.60714	4.4565	4.56832	4.81437	3.07186	3.26349	4.15074	2.87069	2.80796	5.08283	3.93082	4.20019	3.31926	IF4A3_HUMAN	P38919	Eukaryotic initiation factor 4A-III	4.52e-15	136	30.147	IF4A3_MOUSE	Q91VC3	Eukaryotic initiation factor 4A-III	4.63e-15	136	30.147	A0A0R4IKW3_DANRE	A0A0R4IKW3	Eukaryotic initiation factor 4A-III	9.34e-15	136	30.147	IF4A3_DROME	Q9VHS8	Eukaryotic initiation factor 4A-III	9.04e-17	156	30.769	IF4A_CAEEL	P27639	Eukaryotic initiation factor 4A	6.78e-19	136	38.971	IF4A_CAEEL	P27639	Eukaryotic initiation factor 4A	5.03e-18	136	38.971
dd_Smed_v6_15276_1_1	3141	0.14578	3.84595	4.72995	0.0446902	0.124155	0.291546	3.84595	19.1241	0.000454046	0.00306175	0.145766	3.84595	4.91195	0.0412262	0.432436	11.9236	14.0166	12.3233	13.2176	15.1906	14.3601	13.8	13.6834	15.7057	15.3828	16.8064	15.174	3.79612	4.46245	3.92336	4.20809	4.83622	4.57182	4.39351	4.35639	5.00023	4.89743	5.35065	4.83094	A0A1B0GTH8_HUMAN	A0A1B0GTH8	Membrane-associated guanylate kinase, WW and PDZ domain-containing protein 2 (Fragment)	6.44e-10	141	32.624	A0A140LHL1_MOUSE	A0A140LHL1	Membrane-associated guanylate kinase, WW and PDZ domain-containing protein 2	4.57e-10	141	32.624	A0A0R4IY12_DANRE	A0A0R4IY12	Membrane-associated guanylate kinase, WW and PDZ domain-containing 1b (Fragment)	3.95e-09	73	36.986	Q9W2L2_DROME	Q9W2L2	LD27118p	6.13e-08	83	37.349	D3YT29_CAEEL	D3YT29	MAGI (Membrane Associated Guanylate kinase Inverted) homolog	9.26e-08	111	30.631	A0A140LHL1_MOUSE	A0A140LHL1	Membrane-associated guanylate kinase, WW and PDZ domain-containing protein 2	1.98e-09	141	32.624
dd_Smed_v6_15278_0_3	740	-0.06471	2.18737	0.30515	0.588167	0.736038	-0.129402	2.18737	1.198	0.289632	0.4445	-0.0646925	2.18737	0.301093	0.590636	0.903257	4.67991	4.41262	4.46936	5.22309	4.7585	4.04146	4.6324	4.44817	3.86344	3.52365	5.01004	4.77621	6.32421	5.963	6.03967	7.05823	6.4304	5.46143	6.26	6.01105	5.22086	4.76169	6.77032	6.45434	NA	NA	NA	NA	NA	NA	NA	NA	NA	NA	NA	NA	NA	NA	NA	NA	NA	NA	NA	NA	NA	NA	NA	NA	NA	NA	NA	NA	NA	NA	NA	NA	NA	NA	NA	NA
dd_Smed_v6_15280_0_1	1045	-0.296043	2.2525	7.87797	0.0124954	0.0480401	-0.272235	2.2525	6.64067	0.0200542	0.0612633	0.0238079	2.2525	0.0491807	0.82725	0.967897	5.24964	5.78461	4.94667	5.27639	4.16368	5.03033	4.17888	3.98218	3.86344	4.31931	4.46349	4.98755	5.02358	5.53551	4.73365	5.04917	3.98439	4.81371	3.99893	3.81069	3.69707	4.13331	4.27128	4.77277	NA	NA	NA	NA	NA	NA	NA	NA	NA	NA	NA	NA	NA	NA	NA	NA	NA	NA	NA	NA	NA	NA	NA	NA	NA	NA	NA	NA	NA	NA	NA	NA	NA	NA	NA	NA
dd_Smed_v6_15285_0_3	371	-0.233171	2.6829	2.84259	0.11084	0.238946	-0.36888	2.6829	6.94325	0.0178105	0.055821	-0.135709	2.6829	0.919276	0.351671	0.79047	7.20299	6.89703	8.85193	5.96925	6.40567	7.13705	5.11832	6.14272	5.75316	6.10008	4.19021	6.3401	19.4151	18.5904	23.8597	16.0896	17.2659	19.2373	13.796	16.5572	15.5072	16.4423	11.2944	17.0892	NA	NA	NA	NA	NA	NA	NA	NA	NA	NA	NA	NA	NA	NA	NA	NA	NA	NA	NA	NA	NA	NA	NA	NA	NA	NA	NA	NA	NA	NA	NA	NA	NA	NA	NA	NA
dd_Smed_v6_1529_0_1	757	0.0501103	3.35781	0.231982	0.636461	0.773554	0.139921	3.35781	1.82296	0.195412	0.339087	0.0898102	3.35781	0.763855	0.394819	0.809657	9.31913	9.75226	9.98012	9.85992	10.8896	10.9205	8.58452	10.0402	11.5903	12.5033	9.79234	8.87614	12.3106	12.8828	13.1838	13.025	14.3852	14.4261	11.3402	13.2631	15.3108	16.5169	12.9357	11.7254	ASTER_HUMAN	Q9Y284	Protein Asterix	8.71e-46	103	66.019	ASTER_MOUSE	Q6ZWX0	Protein Asterix	7.91e-46	103	66.019	Q6PC46_DANRE	Q6PC46	WD repeat domain 83 opposite strand	2.84e-45	105	64.762	ASTER_DROME	Q9VRJ8	Protein Asterix	2.92e-37	106	56.604	ASTER_CAEEL	Q09993	Protein Asterix	1.9e-34	107	49.533	ASTER_MOUSE	Q6ZWX0	Protein Asterix	3.42e-45	103	66.019
dd_Smed_v6_1529_1_1	445	0.260096	1.86617	4.13411	0.0586426	0.151859	0.216092	1.86617	2.81698	0.112337	0.225934	-0.0440038	1.86617	0.123699	0.729562	0.947349	3.2149	3.18895	3.77509	2.45165	3.79765	4.17044	3.33662	3.98218	4.07341	3.75098	3.55257	3.38139	7.22449	7.16618	8.48334	5.50934	8.53403	9.37178	7.49803	8.94871	9.15372	8.42917	7.9833	7.59862	CQ10A_HUMAN	Q96MF6	Coenzyme Q-binding protein COQ10 homolog A, mitochondrial	2.02e-26	90	50	A0A1W2P7G5_MOUSE	A0A1W2P7G5	Coenzyme Q10A	1.22e-26	90	51.111	F1QQY8_DANRE	F1QQY8	Coenzyme Q-binding protein COQ10 homolog B, mitochondrial	9.31e-26	90	52.222	COQ10_DROME	Q8MLL3	Coenzyme Q-binding protein COQ10, mitochondrial	4.11e-26	92	48.913	Q304F0_CAEEL	Q304F0	Polyketide_cyc domain-containing protein	1.77e-21	76	50	A0A1W2P7G5_MOUSE	A0A1W2P7G5	Coenzyme Q10A	5.26e-26	90	51.111
dd_Smed_v6_15290_0_1	2200	-0.0675186	2.19474	0.274685	0.60726	0.750881	0.0285664	2.19474	0.0494914	0.826714	0.898855	0.096085	2.19474	0.562058	0.464116	0.847476	5.65659	4.19013	4.46936	3.73078	3.70614	4.90135	4.50282	4.15163	4.70332	4.05409	4.82785	4.94528	2.57118	1.90461	2.03153	1.69581	1.68461	2.22788	2.04674	1.8871	2.13787	1.84277	2.19448	2.24785	S29A4_HUMAN	Q7RTT9	Equilibrative nucleoside transporter 4	1.87e-55	497	30.181	S29A4_MOUSE	Q8R139	Equilibrative nucleoside transporter 4	3.83e-34	174	42.529	A0A2R8QJT6_DANRE	A0A2R8QJT6	Si:ch211-160d14.6	1.51e-64	499	31.864	Q9VU20_DROME	Q9VU20	Equilibrative nucleoside transporter 3, isoform A	3.01e-62	507	29.98	G5EDJ3_CAEEL	G5EDJ3	Equilibrative Nucleoside Transporter	4.78e-09	230	27.391	A0A2R8QJT6_DANRE	A0A2R8QJT6	Si:ch211-160d14.6	6.22e-64	499	31.864
dd_Smed_v6_15291_0_1	1662	-0.0151531	1.59763	0.0131594	0.910073	0.951673	0.153318	1.59763	1.37695	0.257483	0.409312	0.168472	1.59763	1.68349	0.212524	0.691345	2.84864	2.78106	3.03743	2.71814	2.97406	3.09559	2.42958	2.83836	3.35951	3.52365	3.32484	2.45151	1.71398	1.67332	1.82757	1.63546	1.78945	1.86257	1.46184	1.7078	2.02137	2.12013	2.00051	1.47503	TBC19_HUMAN	Q8N5T2	TBC1 domain family member 19	3.08e-150	449	49.443	Q8VDV7_MOUSE	Q8VDV7	TBC1 domain family, member 19	2.17e-146	449	49.443	F1QYM1_DANRE	F1QYM1	TBC1 domain family, member 19	1.35e-156	444	47.973	X2J8N3_DROME	X2J8N3	Uncharacterized protein, isoform B	4.21e-119	446	41.704	NA	NA	NA	NA	NA	NA	F1QYM1_DANRE	F1QYM1	TBC1 domain family, member 19	5.55e-156	444	47.973
dd_Smed_v6_15292_0_1	473	0.142747	0.886574	0.960838	0.355803	0.53243	0.0834358	0.886574	0.321756	0.589409	0.725825	-0.0593111	0.886574	0.170343	0.70291	0.939062	1.50571	1.77988	1.6055	1.81209	1.60142	1.89175	1.81409	2.07581	1.93172	1.74288	1.50301	1.90203	3.18332	3.76296	3.39429	3.83106	3.38566	3.99947	3.83528	4.38861	4.08397	3.68474	3.17761	4.0212	F8WF31_HUMAN	F8WF31	Ankyrin repeat and SOCS box protein 11	0.000615	82	31.707	NA	NA	NA	NA	NA	NA	NA	NA	NA	NA	NA	NA	NA	NA	NA	NA	NA	NA	NA	NA	NA	NA	NA	NA	NA	NA	NA	NA	NA	NA
dd_Smed_v6_15293_0_1	593	-0.0471059	1.14319	0.0427144	0.838824	0.907852	0.245928	1.14319	1.21689	0.285992	0.440513	0.293034	1.14319	1.73574	0.205899	0.684593	2.88934	2.26193	1.56211	1.22583	1.83019	2.19271	1.7169	2.11818	1.93172	2.3491	3.23375	2.11337	4.87241	3.81439	2.63424	2.06716	3.08632	3.69765	2.89528	3.57197	3.25754	3.96138	5.4532	3.56386	CF161_HUMAN	Q6P656	Cilia- and flagella-associated protein 161	6.57e-09	67	41.791	CF161_MOUSE	Q6P8Y0	Cilia- and flagella-associated protein 161	2.67e-10	74	43.243	F1QPC2_DANRE	F1QPC2	Cilia- and flagella-associated protein 161	2.37e-08	56	42.857	NA	NA	NA	NA	NA	NA	NA	NA	NA	NA	NA	NA	CF161_MOUSE	Q6P8Y0	Cilia- and flagella-associated protein 161	1.16e-09	74	43.243
dd_Smed_v6_15294_0_1	359	0.00562073	1.90322	0.00179251	0.966744	0.982363	-0.174642	1.90322	1.66507	0.214924	0.361328	-0.180263	1.90322	1.80313	0.197735	0.674387	4.11018	3.26311	4.2524	3.57089	3.75189	4.60039	3.91972	2.96545	3.10755	3.22054	3.46148	3.67726	11.449	9.08945	11.8451	9.94676	10.4509	12.8144	10.9185	8.26031	8.65612	8.97086	9.642	10.2431	NA	NA	NA	NA	NA	NA	NA	NA	NA	NA	NA	NA	NA	NA	NA	NA	NA	NA	NA	NA	NA	NA	NA	NA	NA	NA	NA	NA	NA	NA	NA	NA	NA	NA	NA	NA
dd_Smed_v6_15296_0_1	2191	0.499324	3.6658	26.5796	9.03397e-05	0.0010223	0.0426932	3.6658	0.184408	0.673234	0.791084	-0.456631	3.6658	22.5395	0.000208067	0.084286	9.76677	10.7164	11.2819	12.2583	16.5175	15.8219	14.9338	14.8272	12.4722	12.92	9.20025	10.4823	4.45768	4.89108	5.14919	5.59483	7.53878	7.22131	6.81599	6.76734	5.69246	5.89687	4.19911	4.78425	C9J164_HUMAN	C9J164	Ras-associated and pleckstrin homology domains-containing protein 1	8.09e-21	285	28.07	F2Z4B7_MOUSE	F2Z4B7	Ras association (RalGDS/AF-6) and pleckstrin homology domains 1	9.04e-20	270	27.407	B0R0R1_DANRE	B0R0R1	Novel protein similar to human Ras association (RalGDS/AF-6) and pleckstrin homology domains 1 (RAPH1)	1.88e-20	287	27.178	Q8IQW0_DROME	Q8IQW0	Pico, isoform B	5.63e-10	242	21.901	MIG10_CAEEL	P34400	Abnormal cell migration protein 10	0.000301	285	22.456	C9J164_HUMAN	C9J164	Ras-associated and pleckstrin homology domains-containing protein 1	3.18e-20	285	28.07
dd_Smed_v6_15299_0_1	887	-0.271882	0.500264	1.8882	0.188006	0.345161	-0.0894529	0.500264	0.210221	0.652648	0.776348	0.182429	0.500264	0.84187	0.372239	0.799595	1.09876	1.59448	1.56211	1.54561	1.32689	1.37582	1.1338	0.974362	1.04985	1.3261	1.77629	1.31029	1.23874	1.79761	1.76111	1.74251	1.49593	1.55109	1.27825	1.09849	1.18359	1.49504	2.00258	1.47721	NA	NA	NA	NA	NA	NA	NA	NA	NA	NA	NA	NA	NA	NA	NA	NA	NA	NA	NA	NA	NA	NA	NA	NA	NA	NA	NA	NA	NA	NA	NA	NA	NA	NA	NA	NA
dd_Smed_v6_153_0_1	908	-0.33619	8.6936	33.4212	2.6118e-05	0.000380415	-0.409333	8.6936	49.4628	2.54806e-06	4.82995e-05	-0.0731428	8.6936	1.58196	0.226199	0.699435	470.067	479.233	474.837	527.905	383.379	376.931	360.258	425.669	365.767	399.991	348.881	354.961	517.695	527.789	522.948	581.393	422.224	415.122	396.76	468.799	402.827	440.519	384.23	390.926	UB2D2_HUMAN	P62837	Ubiquitin-conjugating enzyme E2 D2	2.65e-90	147	84.354	UB2D2_MOUSE	P62838	Ubiquitin-conjugating enzyme E2 D2	2.4e-90	147	84.354	Q7ZUK1_DANRE	Q7ZUK1	Ubiquitin-conjugating enzyme E2D 2 (UBC4/5 homolog, yeast)	9.18e-90	147	83.673	A0A0B4KHJ1_DROME	A0A0B4KHJ1	Effete, isoform B	6.64e-91	147	85.034	UBC2_CAEEL	P35129	Ubiquitin-conjugating enzyme E2 2	3.47e-89	147	82.993	A0A0B4KHJ1_DROME	A0A0B4KHJ1	Effete, isoform B	4.49e-90	147	85.034
dd_Smed_v6_1530_0_1	969	-0.592329	6.13673	12.3062	0.00284476	0.0154178	-0.540078	6.13673	10.2347	0.00548277	0.0223477	0.0522508	6.13673	0.0941359	0.762868	0.953653	80.5352	87.2883	85.3951	106.327	67.6255	43.3812	80.2734	46.0916	74.4972	59.5989	45.728	66.9092	83.1116	90.0808	88.127	109.729	69.789	44.7691	82.8414	47.5661	76.8805	61.5056	47.1909	69.0497	CRIS1_HUMAN	P54107	Cysteine-rich secretory protein 1	4.16e-07	170	27.059	A0A1W2P7V2_MOUSE	A0A1W2P7V2	GLI pathogenesis-related 1-like 3	2.79e-10	190	28.947	E7FB91_DANRE	E7FB91	SCP domain-containing protein	2.08e-07	153	29.412	Q9VFY2_DROME	Q9VFY2	LD39025p	8.78e-09	181	27.072	Q9XWX3_CAEEL	Q9XWX3	SCP domain-containing protein	4.45e-06	150	26.667	A0A1W2P7V2_MOUSE	A0A1W2P7V2	GLI pathogenesis-related 1-like 3	1.21e-09	190	28.947
dd_Smed_v6_15302_0_1	503	-0.293523	1.46855	4.02039	0.0618512	0.15776	-0.156721	1.46855	1.16507	0.29613	0.451506	0.136802	1.46855	0.856413	0.368243	0.798399	2.72656	2.92939	2.95064	3.3577	2.10472	2.79463	2.13803	2.71127	2.35166	2.23543	3.09711	3.04325	5.42059	5.82383	5.86609	6.67535	4.18433	5.55592	4.25056	5.3902	4.67526	4.4442	6.15728	6.05019	NA	NA	NA	NA	NA	NA	NA	NA	NA	NA	NA	NA	A0A2R8Q4Z3_DANRE	A0A2R8Q4Z3	Integrase catalytic domain-containing protein	4.65e-06	68	32.353	NA	NA	NA	NA	NA	NA	NA	NA	NA	NA	NA	NA	A0A2R8Q4Z3_DANRE	A0A2R8Q4Z3	Integrase catalytic domain-containing protein	1.91e-05	68	32.353
dd_Smed_v6_15304_0_1	2244	-0.00799079	4.81258	0.0040246	0.950188	0.97279	-0.15422	4.81258	1.47605	0.2417	0.392625	-0.146229	4.81258	1.3383	0.264006	0.733594	23.2368	26.8836	30.0705	36.5616	25.5769	25.7966	26.8226	37.407	26.9181	24.2867	25.7334	27.516	10.3551	11.9802	13.4004	16.2931	11.3979	11.4958	11.953	16.6698	11.9956	10.8229	11.4676	12.262	NA	NA	NA	NA	NA	NA	NA	NA	NA	NA	NA	NA	NA	NA	NA	NA	NA	NA	NA	NA	NA	NA	NA	NA	NA	NA	NA	NA	NA	NA	NA	NA	NA	NA	NA	NA
dd_Smed_v6_15305_0_1	406	0.129036	0.0113335	0.280716	0.603375	0.747611	-0.0894136	0.0113335	0.126708	0.726435	0.829284	-0.21845	0.0113335	0.79634	0.385174	0.804882	1.05807	0.630374	1.0848	0.906046	0.686321	0.988868	1.06902	1.22854	0.671902	0.719885	1.13864	0.929881	2.60608	1.55265	2.67191	2.23164	1.69045	2.43564	2.63304	3.02597	1.65493	1.77312	2.80454	2.29035	NA	NA	NA	NA	NA	NA	NA	NA	NA	NA	NA	NA	NA	NA	NA	NA	NA	NA	NA	NA	NA	NA	NA	NA	NA	NA	NA	NA	NA	NA	NA	NA	NA	NA	NA	NA
dd_Smed_v6_15306_0_1	247	0.0981625	1.85094	0.610898	0.445655	0.617207	0.107829	1.85094	0.732053	0.40462	0.561779	0.00966611	1.85094	0.0060669	0.938863	0.991219	3.05212	3.85641	3.6883	2.71814	3.43161	3.52553	3.91972	3.43145	3.98942	3.25843	3.32484	3.88859	12.3567	15.613	14.9324	11.0046	13.8931	14.2734	15.8693	13.8925	16.1515	13.192	13.4609	15.7433	NA	NA	NA	NA	NA	NA	NA	NA	NA	NA	NA	NA	NA	NA	NA	NA	NA	NA	NA	NA	NA	NA	NA	NA	NA	NA	NA	NA	NA	NA	NA	NA	NA	NA	NA	NA
dd_Smed_v6_15307_0_1	1325	-0.12147	1.4198	0.337606	0.569162	0.721768	0.207381	1.4198	1.03453	0.323956	0.480682	0.328851	1.4198	2.59021	0.12672	0.598726	1.6278	2.78106	3.08082	2.66484	1.73868	2.40768	2.26761	2.88072	2.89758	2.46277	2.41393	3.93086	1.22852	2.09891	2.32515	2.0112	1.31221	1.81712	1.7114	2.17413	2.18685	1.85869	1.82183	2.96669	NA	NA	NA	NA	NA	NA	NA	NA	NA	NA	NA	NA	NA	NA	NA	NA	NA	NA	NA	NA	NA	NA	NA	NA	NA	NA	NA	NA	NA	NA	NA	NA	NA	NA	NA	NA
dd_Smed_v6_15308_0_1	1012	0.0428117	1.97031	0.134185	0.718843	0.829955	0.090557	1.97031	0.600347	0.44954	0.603457	0.0477453	1.97031	0.170547	0.685008	0.933731	3.82532	4.07889	3.25439	3.67748	3.61463	4.04146	3.69296	3.98218	4.40936	3.29632	4.41794	3.76179	3.77996	4.03053	3.2158	3.63388	3.57176	3.99354	3.64917	3.93496	4.35707	3.25723	4.36555	3.71719	C9JBG0_HUMAN	C9JBG0	Ras-related protein Rab-34, isoform NARR (Fragment)	1.98e-49	199	43.719	Q0PD20_MOUSE	Q0PD20	Rab34	8.98e-51	199	44.221	E9QHJ1_DANRE	E9QHJ1	RAB34, member RAS oncogene family a (Fragment)	5.47e-49	192	46.875	Q9W0A7_DROME	Q9W0A7	RabX5	2.45e-40	151	47.682	Q9U2C3_CAEEL	Q9U2C3	RAB family	1.16e-27	148	39.189	Q0PD20_MOUSE	Q0PD20	Rab34	3.89e-50	199	44.221
dd_Smed_v6_15309_0_4	329	-0.189344	2.17968	2.429	0.138311	0.278236	-0.00970764	2.17968	0.00652716	0.936592	0.964067	0.179637	2.17968	2.20339	0.156788	0.63403	4.63922	4.15305	5.12023	4.74342	3.79765	4.42841	3.72536	4.40581	4.74531	5.45597	3.68921	4.5226	14.101	12.6233	15.563	14.4177	11.543	13.4602	11.3233	13.3915	14.4234	16.5835	11.2134	13.7465	NA	NA	NA	NA	NA	NA	NA	NA	NA	NA	NA	NA	NA	NA	NA	NA	NA	NA	NA	NA	NA	NA	NA	NA	NA	NA	NA	NA	NA	NA	NA	NA	NA	NA	NA	NA
dd_Smed_v6_1531_0_1	738	0.601861	5.59339	66.5163	3.78183e-07	1.362e-05	0.90976	5.59339	153.413	1.03651e-09	1.30519e-07	0.3079	5.59339	18.6017	0.00051522	0.123618	32.7594	33.484	33.7588	31.3918	52.0689	48.4545	55.2973	43.5497	65.8884	55.2038	58.5719	67.4587	44.3894	45.3713	45.7437	42.5364	70.5541	65.6565	74.9285	59.0105	89.2797	74.802	79.3657	91.4074	NA	NA	NA	NA	NA	NA	NA	NA	NA	NA	NA	NA	NA	NA	NA	NA	NA	NA	NA	NA	NA	NA	NA	NA	NA	NA	NA	NA	NA	NA	NA	NA	NA	NA	NA	NA
dd_Smed_v6_15314_0_1	249	0.562909	1.76709	13.0104	0.00230403	0.0130405	0.45627	1.76709	8.35723	0.0104877	0.0369462	-0.106638	1.76709	0.512207	0.484312	0.857259	1.74988	2.59566	3.12421	2.93133	4.3467	4.29943	3.43381	3.26199	3.56948	3.71309	3.55257	3.33912	7.02763	10.4243	12.547	11.7724	17.4566	17.2668	13.7904	13.1004	14.3353	14.912	14.2674	13.4101	NA	NA	NA	NA	NA	NA	NA	NA	NA	NA	NA	NA	NA	NA	NA	NA	NA	NA	NA	NA	NA	NA	NA	NA	NA	NA	NA	NA	NA	NA	NA	NA	NA	NA	NA	NA
dd_Smed_v6_15318_0_4	392	-0.0926858	0.631874	0.15871	0.695516	0.815351	0.0803833	0.631874	0.122357	0.730971	0.832588	0.173069	0.631874	0.568271	0.461698	0.846611	1.42432	1.48323	1.51871	1.43901	1.32689	1.63378	1.68451	0.804908	1.84773	1.47766	0.956461	1.90203	3.63347	3.78376	3.87427	3.67096	3.38492	4.16781	4.29722	2.05334	4.7136	3.76954	2.43995	4.85212	ZBED5_HUMAN	Q49AG3	Zinc finger BED domain-containing protein 5	1.67e-27	94	48.936	B2RPU8_MOUSE	B2RPU8	SCAN domain containing 3	1.73e-06	81	32.099	NA	NA	NA	NA	NA	NA	NA	NA	NA	NA	NA	NA	NA	NA	NA	NA	NA	NA	ZBED5_HUMAN	Q49AG3	Zinc finger BED domain-containing protein 5	5.9e-27	94	48.936
dd_Smed_v6_15319_0_1	3664	-0.110844	2.92282	1.06833	0.316415	0.493049	-0.181824	2.92282	2.83109	0.111509	0.224701	-0.0709798	2.92282	0.429658	0.521301	0.873956	8.38315	8.86232	7.63696	7.03518	8.14435	8.29789	7.38593	5.88854	6.42506	7.61563	6.87741	7.31225	2.28798	2.41876	2.08432	1.92008	2.2228	2.26471	2.01581	1.60713	1.75357	2.0785	1.87702	1.9957	NA	NA	NA	NA	NA	NA	NA	NA	NA	NA	NA	NA	NA	NA	NA	NA	NA	NA	NA	NA	NA	NA	NA	NA	NA	NA	NA	NA	NA	NA	NA	NA	NA	NA	NA	NA
dd_Smed_v6_1532_0_1	3471	-0.0435586	8.12697	0.741649	0.401624	0.577489	-0.0832183	8.12697	2.70454	0.119208	0.235196	-0.0396596	8.12697	0.614614	0.444299	0.837222	306.473	293.198	281.96	268.989	272.424	290.469	289.088	264.518	268.551	289.962	273.457	254.28	88.2954	84.4708	81.2331	77.4962	78.4857	83.6846	83.2866	76.208	77.3699	83.5385	78.7833	73.2585	PYGM_HUMAN	P11217	Glycogen phosphorylase, muscle form	0	837	66.906	PYGM_MOUSE	Q9WUB3	Glycogen phosphorylase, muscle form	0	834	66.906	F8W5B8_DANRE	F8W5B8	Alpha-1,4 glucan phosphorylase	0	832	66.707	A4UZZ4_DROME	A4UZZ4	Alpha-1,4 glucan phosphorylase	0	835	66.946	Q9N5U1_CAEEL	Q9N5U1	Alpha-1,4 glucan phosphorylase	0	836	64.713	PYGM_HUMAN	P11217	Glycogen phosphorylase, muscle form	0	837	66.906
dd_Smed_v6_15320_0_1	2295	0.133885	3.5935	3.818	0.0680836	0.169398	0.00754957	3.5935	0.0119021	0.914458	0.951151	-0.126336	3.5935	3.42282	0.0825133	0.530286	11.598	12.2367	11.1517	11.2989	12.7198	11.8234	13.8	12.4125	11.2124	11.8592	11.0221	12.4689	5.05361	5.33188	4.85913	4.92328	5.54241	5.15182	6.01308	5.40851	4.88556	5.16739	4.80265	5.43306	CAN5_HUMAN	O15484	Calpain-5	2.5e-48	634	25.552	CAN5_MOUSE	O08688	Calpain-5	3.57e-50	638	26.019	A0A0R4IBR9_DANRE	A0A0R4IBR9	Calpain 5a (Fragment)	1.78e-44	490	27.347	A0A0B4LG26_DROME	A0A0B4LG26	Calpain-A, isoform D	2.28e-29	482	24.481	CAN5_CAEEL	Q22036	Calpain-5	2.73e-39	615	25.528	CAN5_MOUSE	O08688	Calpain-5	1.54e-49	638	26.019
dd_Smed_v6_15324_0_1	2137	-0.107691	2.94312	1.11331	0.306752	0.482749	0.293673	2.94312	8.69123	0.00930523	0.0336966	0.401364	2.94312	16.1959	0.000948015	0.136516	6.3484	7.37909	6.98608	8.3676	6.54293	7.18004	5.76621	7.49835	8.60875	8.41129	8.74479	9.76375	2.97071	3.45301	3.26911	3.91558	3.06174	3.35987	2.69827	3.50882	4.02843	3.93603	4.09209	4.56891	K7EQZ1_HUMAN	K7EQZ1	CXXC-type zinc finger protein 1 (Fragment)	3.59e-13	59	49.153	CXXC1_MOUSE	Q9CWW7	CXXC-type zinc finger protein 1	2.4e-12	59	49.153	A0A2R8QJK2_DANRE	A0A2R8QJK2	CXXC finger protein 1b	2.17e-14	59	54.237	Q8T3Y1_DROME	Q8T3Y1	AT26187p	7.35e-21	64	62.5	A0A0K3AWW5_CAEEL	A0A0K3AWW5	Nucleosome-remodeling factor subunit NURF301-like	1.59e-08	215	23.256	Q8T3Y1_DROME	Q8T3Y1	AT26187p	4.96e-20	64	62.5
dd_Smed_v6_15325_0_1	4249	-0.15961	4.08847	4.40051	0.0518572	0.138873	-0.17846	4.08847	5.47178	0.0323643	0.0884028	-0.0188498	4.08847	0.0605484	0.808703	0.964903	16.8884	18.9483	20.3074	16.8951	16.975	17.7566	14.3507	16.5642	17.1335	15.8754	15.7133	15.8925	3.97467	4.45947	4.77933	3.97625	3.99506	4.17901	3.37744	3.89837	4.03236	3.73626	3.69812	3.7403	RTL1_HUMAN	A6NKG5	Retrotransposon-like protein 1	2e-05	124	28.226	RTL1_MOUSE	Q7M732	Retrotransposon-like protein 1	2.09e-09	123	30.081	A0A2R8QBY4_DANRE	A0A2R8QBY4	Uncharacterized protein	6.65e-26	125	36	NA	NA	NA	NA	NA	NA	YRD6_CAEEL	Q09575	Uncharacterized protein K02A2.6	6.27e-06	63	34.921	A0A2R8QBY4_DANRE	A0A2R8QBY4	Uncharacterized protein	2.51e-25	125	36
dd_Smed_v6_15330_0_1	1149	-0.168479	2.20344	2.41044	0.139727	0.280132	-0.11873	2.20344	1.19735	0.289759	0.444655	0.0497482	2.20344	0.207906	0.654429	0.924396	4.63922	5.11715	4.64292	4.90331	3.56887	4.85835	4.69719	3.98218	4.40936	4.92553	4.14467	4.269	4.03761	4.45357	4.04084	4.26746	3.10607	4.22833	4.08807	3.46578	3.83756	4.2868	3.60719	3.71541	MOCS1_HUMAN	Q9NZB8	Molybdenum cofactor biosynthesis protein 1	8.85e-130	325	56.308	MOCS1_MOUSE	Q5RKZ7	Molybdenum cofactor biosynthesis protein 1	1.35e-131	326	57.669	X1WG20_DANRE	X1WG20	Molybdenum cofactor synthesis 1 (Fragment)	7.88e-127	329	54.407	MOCS1_DROME	Q8IQF1	Molybdenum cofactor biosynthesis protein 1	1.11e-103	311	53.055	A0A0K3AVJ9_CAEEL	A0A0K3AVJ9	Elp3 domain-containing protein	2.57e-106	322	49.379	MOCS1_MOUSE	Q5RKZ7	Molybdenum cofactor biosynthesis protein 1	5.84e-131	326	57.669
dd_Smed_v6_15331_0_1	1595	0.066661	2.32508	0.248806	0.624581	0.764894	-0.081876	2.32508	0.365223	0.553939	0.695459	-0.148537	2.32508	1.22877	0.283735	0.746881	5.37172	4.15305	5.68433	4.58353	5.99387	4.90135	4.0493	5.9309	4.95528	4.16776	4.64567	4.94528	3.36785	2.6038	3.56384	2.87369	3.75791	3.07294	2.53875	3.71843	3.10676	2.61301	2.91265	3.10049	GLRA3_HUMAN	O75311	Glycine receptor subunit alpha-3	9.05e-76	431	34.803	GLRA3_MOUSE	Q91XP5	Glycine receptor subunit alpha-3	2.09e-75	434	33.41	F1QCW4_DANRE	F1QCW4	Glycine receptor, alpha 3	4.74e-74	426	34.272	A0A0B4KHS0_DROME	A0A0B4KHS0	GluClalpha, isoform J	1.65e-72	429	35.431	G5EEZ3_CAEEL	G5EEZ3	Glutamate-gated chloride channel subunit	1.85e-71	492	32.927	GLRA3_HUMAN	O75311	Glycine receptor subunit alpha-3	3.56e-75	431	34.803
dd_Smed_v6_15332_0_1	3241	-0.0376534	2.83179	0.271138	0.648214	0.782874	-0.125433	2.83179	2.95284	0.109062	0.221025	-0.0877794	2.83179	1.45741	0.24457	0.716717	7.69133	7.19368	7.11626	7.19507	6.86321	7.22304	7.38593	6.94763	6.46706	6.7063	7.10514	6.50917	2.37314	2.21959	2.1957	2.22002	2.11762	2.22864	2.2789	2.14367	1.99539	2.06921	2.19227	2.00838	PCDB4_HUMAN	Q9Y5E5	Protocadherin beta-4	2.17e-68	642	30.685	Q91Y00_MOUSE	Q91Y00	Protocadherin beta 2	5.49e-66	659	29.742	F1QFL8_DANRE	F1QFL8	Protocadherin 2 gamma 17	6.05e-66	633	30.648	A0A0B4K6X2_DROME	A0A0B4K6X2	Starry night, isoform E	2.73e-56	687	27.948	G5EDK5_CAEEL	G5EDK5	FlaMIngo (Cadherin plus 7TM domain) homolog	5.03e-45	658	27.052	PCDB4_HUMAN	Q9Y5E5	Protocadherin beta-4	8.53e-68	642	30.685
dd_Smed_v6_15335_0_1	1689	0.215698	2.64751	4.22315	0.0562656	0.147301	0.0970845	2.64751	0.835576	0.373989	0.531299	-0.118613	2.64751	1.30585	0.269655	0.736162	5.94145	5.08007	6.20503	5.75606	6.7717	6.36315	7.22395	6.22744	6.97099	5.87275	6.64968	5.07208	3.51773	3.00774	3.67379	3.40797	4.0093	3.76741	4.27706	3.68706	4.12729	3.47706	3.93705	3.00301	GPR83_HUMAN	Q9NYM4	Probable G-protein coupled receptor 83	1.57e-36	344	32.558	GPR83_MOUSE	P30731	Probable G-protein coupled receptor 83	6.13e-39	354	31.356	E7F951_DANRE	E7F951	Neuropeptide Y receptor Y2,-like	1.2e-45	307	35.505	Q9VW75_DROME	Q9VW75	GH23382p	1.87e-68	356	39.888	Q20275_CAEEL	Q20275	G_PROTEIN_RECEP_F1_2 domain-containing protein	6.21e-53	315	39.365	Q9VW75_DROME	Q9VW75	GH23382p	1.26e-67	356	39.888
dd_Smed_v6_15338_0_1	1131	-0.383631	0.149029	3.26515	0.0892594	0.204464	-0.187853	0.149029	0.808325	0.381705	0.539052	0.195779	0.149029	0.823664	0.377333	0.801739	1.09876	1.14951	1.30175	1.11923	0.96085	1.03186	0.907044	0.677817	0.671902	1.023	1.27528	1.14122	0.971496	1.01636	1.15098	0.989597	0.849558	0.912345	0.801984	0.599308	0.594078	0.904505	1.12757	1.00903	NA	NA	NA	NA	NA	NA	NA	NA	NA	NA	NA	NA	NA	NA	NA	NA	NA	NA	NA	NA	NA	NA	NA	NA	NA	NA	NA	NA	NA	NA	NA	NA	NA	NA	NA	NA
dd_Smed_v6_1534_0_1	1127	-0.21422	7.61197	32.4574	3.07629e-05	0.000434177	-0.196843	7.61197	27.399	7.70498e-05	0.00072961	0.0173771	7.61197	0.213246	0.650338	0.922623	211.451	210.693	216.699	219.423	179.999	189.39	182.543	187.84	176.542	189.254	193.205	189.738	187.623	186.951	192.279	194.697	159.715	168.048	161.972	166.673	156.648	167.927	171.433	168.357	A0A087WUV8_HUMAN	A0A087WUV8	Basigin	4.23e-12	130	30	K3W4Q8_MOUSE	K3W4Q8	Basigin	9.97e-12	166	31.325	Q6PH44_DANRE	Q6PH44	Basigin	1.88e-12	209	28.708	Q8IPG9_DROME	Q8IPG9	Basigin, isoform A	1.36e-06	145	30.345	NA	NA	NA	NA	NA	NA	Q6PH44_DANRE	Q6PH44	Basigin	7.74e-12	209	28.708
dd_Smed_v6_15343_0_1	928	0.0518487	2.57243	0.186043	0.671881	0.800352	0.0102143	2.57243	0.00711822	0.93379	0.961908	-0.0416344	2.57243	0.120758	0.732661	0.948317	6.22632	6.48915	5.16363	5.1165	6.22265	5.80423	5.89578	6.05799	6.71902	4.58453	6.64968	5.41022	6.70939	6.99261	5.56425	5.51347	6.70544	6.25455	6.35321	6.52801	7.24033	4.94023	7.16561	5.82998	PHOP1_HUMAN	Q8TCT1	Phosphoethanolamine/phosphocholine phosphatase	7.83e-14	198	25.253	PHOP1_MOUSE	Q8R2H9	Phosphoethanolamine/phosphocholine phosphatase	1.26e-15	190	26.842	A9JRB9_DANRE	A9JRB9	Phosphatase, orphan 2	2.73e-14	196	30.612	Q9VWF0_DROME	Q9VWF0	LP01149p	1.16e-17	244	28.689	NA	NA	NA	NA	NA	NA	Q9VWF0_DROME	Q9VWF0	LP01149p	7.86e-17	244	28.689
dd_Smed_v6_15344_0_1	3898	-0.351391	3.45795	16.2397	0.00093715	0.00634595	-0.29486	3.45795	11.469	0.00368357	0.0163668	0.0565308	3.45795	0.408297	0.531712	0.87909	13.2665	12.2738	13.625	11.139	10.3863	11.2645	9.13522	8.81162	10.4145	10.9119	9.61016	10.1019	3.40342	3.14873	3.49539	2.85763	2.66453	2.88981	2.34357	2.26055	2.67175	2.79937	2.46541	2.59156	A0A5F9ZHS8_HUMAN	A0A5F9ZHS8	Formin-1	1.31e-12	252	23.81	A0A5F8MPL0_MOUSE	A0A5F8MPL0	Formin-1	6.72e-14	246	23.577	A0A0G2KQD5_DANRE	A0A0G2KQD5	FH2 domain-containing protein (Fragment)	1.39e-13	274	25.182	B7Z014_DROME	B7Z014	Cappuccino, isoform G	0.000522	237	21.941	NA	NA	NA	NA	NA	NA	A0A5F8MPL0_MOUSE	A0A5F8MPL0	Formin-1	2.91e-13	246	23.577
dd_Smed_v6_15345_0_1	1495	-0.0475685	1.82441	0.105227	0.749771	0.85118	-0.148247	1.82441	0.995872	0.332896	0.489731	-0.100678	1.82441	0.46474	0.504988	0.866957	3.45907	3.00355	3.99205	4.10386	3.43161	3.39655	4.37325	2.6689	3.10755	3.44787	2.91493	3.55046	2.31376	2.00906	2.67027	2.74505	2.29539	2.27194	2.92525	1.78522	2.07863	2.30627	1.94979	2.37489	PANX2_HUMAN	Q96RD6	Pannexin-2	2.12e-05	224	26.339	PANX2_MOUSE	Q6IMP4	Pannexin-2	1.36e-05	224	26.339	F1QSR7_DANRE	F1QSR7	Pannexin	5.15e-08	101	32.673	M9NGR8_DROME	M9NGR8	Innexin	2.83e-15	293	27.986	O44887_CAEEL	O44887	Innexin	1.35e-60	377	32.626	O44887_CAEEL	O44887	Innexin	1.1e-59	377	32.626
dd_Smed_v6_15348_0_1	1272	0.0159751	1.72836	0.0143756	0.906029	0.948835	0.0382175	1.72836	0.0821062	0.778073	0.865496	0.0222423	1.72836	0.0283007	0.868473	0.977232	2.64517	3.78224	3.34117	2.93133	3.11132	3.86948	2.94789	3.00781	3.52749	3.37209	3.23375	2.95871	2.07953	2.97346	2.62671	2.3045	2.44601	3.04205	2.31752	2.36463	2.77318	2.65102	2.54226	2.32603	NA	NA	NA	NA	NA	NA	NA	NA	NA	NA	NA	NA	NA	NA	NA	NA	NA	NA	NA	NA	NA	NA	NA	NA	NA	NA	NA	NA	NA	NA	NA	NA	NA	NA	NA	NA
dd_Smed_v6_1535_0_1	676	0.121193	4.34214	3.17214	0.0935452	0.211316	0.140804	4.34214	4.27571	0.0549152	0.132117	0.019611	4.34214	0.0847511	0.774631	0.957291	18.5569	18.4663	18.0944	20.999	22.2368	20.2933	20.4733	19.6567	20.1571	23.4152	20.2223	19.8656	27.451	27.3169	26.7668	31.0635	32.8947	30.0197	30.2859	29.078	29.8181	34.6379	29.9147	29.387	UBC9_HUMAN	P63279	SUMO-conjugating enzyme UBC9	5.99e-86	154	72.727	UBC9_MOUSE	P63280	SUMO-conjugating enzyme UBC9	5.44e-86	154	72.727	UBC9B_DANRE	Q9DDJ0	SUMO-conjugating enzyme UBC9-B	6.11e-86	154	72.727	Q7KNM2_DROME	Q7KNM2	Dorsal interacting protein 4	7.94e-89	154	74.675	UBC9_CAEEL	Q95017	SUMO-conjugating enzyme UBC9	8.12e-82	153	67.32	Q7KNM2_DROME	Q7KNM2	Dorsal interacting protein 4	5.36e-88	154	74.675
dd_Smed_v6_15350_0_1	791	0.154825	1.09871	1.00327	0.331157	0.507987	-0.25917	1.09871	2.58167	0.127303	0.247078	-0.413994	1.09871	6.88896	0.0181911	0.347111	2.23822	1.9282	1.95263	2.29176	2.24198	2.9666	2.00845	2.16054	1.55377	1.93232	1.50301	1.98656	2.82961	2.43768	2.46856	2.8973	2.83437	3.75045	2.53913	2.73141	1.96432	2.44289	1.90014	2.51146	NA	NA	NA	NA	NA	NA	NA	NA	NA	NA	NA	NA	NA	NA	NA	NA	NA	NA	NA	NA	NA	NA	NA	NA	NA	NA	NA	NA	NA	NA	NA	NA	NA	NA	NA	NA
dd_Smed_v6_15352_0_2	314	-0.415659	1.21425	4.45431	0.0506003	0.136433	-0.389918	1.21425	3.89931	0.0654953	0.151573	0.0257404	1.21425	0.0160585	0.90071	0.983751	1.99405	2.33609	3.25439	3.25111	1.96745	2.2787	2.26761	1.48272	2.7296	1.89444	1.82183	1.73296	6.35048	7.43978	10.3643	10.3538	6.26578	7.25699	7.22168	4.72205	8.693	6.03323	5.80201	5.51898	NA	NA	NA	NA	NA	NA	NA	NA	NA	NA	NA	NA	NA	NA	NA	NA	NA	NA	NA	NA	NA	NA	NA	NA	NA	NA	NA	NA	NA	NA	NA	NA	NA	NA	NA	NA
dd_Smed_v6_15354_0_1	880	-0.484505	1.42008	12.6501	0.00256455	0.0142426	-0.416282	1.42008	9.37567	0.00732542	0.0280127	0.0682237	1.42008	0.234679	0.634521	0.918103	3.1742	3.4856	2.69029	3.3044	2.33349	2.02073	2.20282	2.49945	2.39365	2.42488	2.77829	1.90203	3.60705	3.96091	3.05715	3.755	2.6517	2.29628	2.5032	2.84028	2.72006	2.75554	3.15715	2.1614	NA	NA	NA	NA	NA	NA	NA	NA	NA	NA	NA	NA	NA	NA	NA	NA	NA	NA	NA	NA	NA	NA	NA	NA	NA	NA	NA	NA	NA	NA	NA	NA	NA	NA	NA	NA
dd_Smed_v6_15356_0_1	5735	0.0655633	4.05665	0.815942	0.379525	0.556117	0.166101	4.05665	5.27367	0.0352221	0.0947096	0.100537	4.05665	1.96186	0.180063	0.659698	16.3593	15.9818	16.4455	13.7506	17.4326	17.0687	14.7071	16.5642	16.5876	18.7928	17.2163	17.71	2.85254	2.78672	2.86757	2.39766	3.03968	2.97624	2.56444	2.88826	2.89234	3.27686	3.00197	3.08806	CAD23_HUMAN	Q9H251	Cadherin-23	6.36e-116	1630	27.853	CAD23_MOUSE	Q99PF4	Cadherin-23	3.96e-116	1631	28.204	F1QUS2_DANRE	F1QUS2	Cadherin-related 23	3.17e-108	1658	27.744	Q9VFH5_DROME	Q9VFH5	Cadherin 88C	1.02e-109	1646	27.096	G5EDK5_CAEEL	G5EDK5	FlaMIngo (Cadherin plus 7TM domain) homolog	4.63e-54	864	27.315	CAD23_MOUSE	Q99PF4	Cadherin-23	1.72e-115	1631	28.204
dd_Smed_v6_15359_0_1	710	0.238403	0.395875	1.55533	0.229972	0.397078	0.286943	0.395875	2.25211	0.152553	0.282909	0.0485408	0.395875	0.0693007	0.806187	0.964726	0.854593	0.927021	1.51871	1.06594	1.28113	1.28983	1.39296	1.14382	1.3858	1.3261	1.36637	1.22575	1.20365	1.30566	2.13903	1.50132	1.80441	1.81666	1.96192	1.61101	1.95183	1.86775	1.92447	1.72641	MESH1_HUMAN	Q8N4P3	Guanosine-3',5'-bis(diphosphate) 3'-pyrophosphohydrolase MESH1	2.51e-59	168	62.5	MESH1_MOUSE	Q9D114	Guanosine-3',5'-bis(diphosphate) 3'-pyrophosphohydrolase MESH1	1.98e-59	168	61.31	F1QM43_DANRE	F1QM43	Guanosine-3',5'-bis(diphosphate) 3'-pyrophosphohydrolase MESH1	1.71e-61	168	63.095	MESH1_DROME	Q9VAM9	Guanosine-3',5'-bis(diphosphate) 3'-pyrophosphohydrolase MESH1	6.55e-51	169	54.438	O18307_CAEEL	O18307	HD domain-containing protein	7.13e-53	163	60.736	F1QM43_DANRE	F1QM43	Guanosine-3',5'-bis(diphosphate) 3'-pyrophosphohydrolase MESH1	7.01e-61	168	63.095
dd_Smed_v6_1536_0_1	808	0.462604	4.33657	31.6584	3.53236e-05	0.000489212	0.509719	4.33657	38.4312	1.17222e-05	0.00016637	0.0471152	4.33657	0.348055	0.563306	0.89234	17.6209	16.3897	12.8006	16.6286	21.825	22.4	22.3845	20.8005	21.3329	21.1798	24.367	23.5429	21.808	20.2843	15.8423	20.58	27.0112	27.7228	27.7036	25.7432	26.4021	26.2126	30.1572	29.1373	FKBP2_HUMAN	P26885	Peptidyl-prolyl cis-trans isomerase FKBP2	1.69e-49	142	55.634	FKBP2_MOUSE	P45878	Peptidyl-prolyl cis-trans isomerase FKBP2	6.31e-50	136	58.824	A9JSW0_DANRE	A9JSW0	Peptidylprolyl isomerase	1.77e-49	144	55.556	Q9V3V2_DROME	Q9V3V2	Peptidylprolyl isomerase	2.04e-39	108	59.259	Q20107_CAEEL	Q20107	Peptidylprolyl isomerase	7.76e-46	139	51.079	FKBP2_MOUSE	P45878	Peptidyl-prolyl cis-trans isomerase FKBP2	2.73e-49	136	58.824
dd_Smed_v6_15362_0_1	3601	-0.273699	2.87306	7.59043	0.0139089	0.0520019	-0.313402	2.87306	9.83855	0.00625781	0.0247839	-0.0397034	2.87306	0.154073	0.699758	0.938354	8.91218	7.67573	8.33123	8.15442	6.58869	7.73897	6.64085	6.3969	5.37522	7.19885	6.74078	7.26998	2.47492	2.13156	2.31359	2.26449	1.82968	2.14912	1.84417	1.77642	1.4927	1.99913	1.87192	2.01888	PCDH1_HUMAN	Q08174	Protocadherin-1	1.22e-50	787	26.048	Q8CFX3_MOUSE	Q8CFX3	Protocadherin 1	8.13e-53	787	26.557	E7F743_DANRE	E7F743	Protocadherin 1a	5.44e-61	792	27.778	A0A0B4K6X2_DROME	A0A0B4K6X2	Starry night, isoform E	2.74e-45	816	25.613	A0A0K3AUS4_CAEEL	A0A0K3AUS4	FlaMIngo (Cadherin plus 7TM domain) homolog	1.9e-37	583	28.302	E7F743_DANRE	E7F743	Protocadherin 1a	2.24e-60	792	27.778
dd_Smed_v6_15363_0_5	489	-0.377736	0.865565	3.53105	0.0782306	0.186943	-0.0101931	0.865565	0.00274234	0.958872	0.976415	0.367543	0.865565	3.36273	0.0850106	0.535682	1.79057	1.77988	2.47333	1.49231	1.05236	1.89175	1.42535	1.44036	1.59577	2.08388	2.23174	1.60616	3.66171	3.63984	5.05794	3.05176	2.15206	3.8686	2.91483	2.94552	3.26333	4.26151	4.56389	3.28458	NA	NA	NA	NA	NA	NA	NA	NA	NA	NA	NA	NA	NA	NA	NA	NA	NA	NA	NA	NA	NA	NA	NA	NA	NA	NA	NA	NA	NA	NA	NA	NA	NA	NA	NA	NA
dd_Smed_v6_15364_0_1	1185	-0.0517972	1.46165	0.0866399	0.772208	0.864842	-0.139983	1.46165	0.618105	0.443032	0.598085	-0.0881863	1.46165	0.247142	0.625733	0.915978	3.62184	2.26193	2.42994	2.87803	3.06557	2.79463	2.72113	2.20291	1.93172	2.65221	2.32283	3.21232	3.05641	1.9088	2.05058	2.42872	2.58698	2.35834	2.29631	1.85899	1.63014	2.23815	1.9602	2.71082	S35F2_HUMAN	Q8IXU6	Solute carrier family 35 member F2	4.12e-76	317	43.533	S35F2_MOUSE	Q7TML3	Solute carrier family 35 member F2	5.37e-76	317	43.218	A0A2R8Q5Q9_DANRE	A0A2R8Q5Q9	Solute carrier family 35 member F2	2.26e-71	305	43.607	NA	NA	NA	NA	NA	NA	W6RRP9_CAEEL	W6RRP9	Uncharacterized protein	1.17e-73	312	40.705	S35F2_HUMAN	Q8IXU6	Solute carrier family 35 member F2	1.62e-75	317	43.533
dd_Smed_v6_1537_0_1	1566	-0.173671	8.82884	3.46526	0.0808017	0.191086	0.0172029	8.82884	0.0340458	0.855885	0.91643	0.190874	8.82884	4.18693	0.0572186	0.478528	415.983	506.895	420.684	538.884	365.306	406.511	411.83	485.063	471.633	419.996	521.545	491.78	265.634	323.688	268.636	344.115	233.273	259.585	262.982	309.746	301.171	268.197	333.043	314.036	PDIA5_HUMAN	Q14554	Protein disulfide-isomerase A5	4.71e-55	321	37.383	PDIA5_MOUSE	Q921X9	Protein disulfide-isomerase A5	1.33e-51	324	36.111	B0S5S6_DANRE	B0S5S6	Protein disulfide isomerase family A, member 5	9.9e-59	324	39.198	Q9VJZ1_DROME	Q9VJZ1	FI21342p1	2.54e-66	330	40.303	PDIA4_CAEEL	P34329	Probable protein disulfide-isomerase A4	4.61e-30	222	32.883	Q9VJZ1_DROME	Q9VJZ1	FI21342p1	1.71e-65	330	40.303
dd_Smed_v6_15372_0_1	1276	-0.241628	2.53482	6.21063	0.0238225	0.0777649	-0.241824	2.53482	6.18226	0.0240985	0.0704529	-0.00019582	2.53482	3.90541e-06	0.998447	0.999841	5.77867	6.08126	7.28983	6.39562	6.17689	5.28829	5.08592	5.08363	5.58519	5.11498	5.69322	5.19888	4.52874	4.76587	5.71303	5.01224	4.84083	4.14443	3.98583	3.98403	4.37711	4.0086	4.46177	4.07436	NA	NA	NA	NA	NA	NA	NA	NA	NA	NA	NA	NA	NA	NA	NA	NA	NA	NA	NA	NA	NA	NA	NA	NA	NA	NA	NA	NA	NA	NA	NA	NA	NA	NA	NA	NA
dd_Smed_v6_15376_0_1	3185	-0.294398	3.70124	11.3118	0.00387057	0.0195845	-0.247743	3.70124	8.02395	0.0118409	0.0405859	0.0466542	3.70124	0.278054	0.605083	0.908597	15.0978	14.1649	15.838	13.2176	12.5368	11.4365	11.7268	11.9465	12.7661	14.3219	10.43	11.539	4.74028	4.44737	4.97269	4.14996	3.9362	3.59073	3.68188	3.75087	4.00821	4.49668	3.27472	3.62291	PC11Y_HUMAN	Q9BZA8	Protocadherin-11 Y-linked	2.83e-61	811	28.483	A0A0A6YWK0_MOUSE	A0A0A6YWK0	Protocadherin 11 X-linked	8.64e-65	811	29.1	F1QL99_DANRE	F1QL99	Protocadherin 1 gamma c 6	1.98e-67	671	29.359	X2J8E9_DROME	X2J8E9	Dachsous, isoform B	2.04e-55	755	29.934	G5EDK5_CAEEL	G5EDK5	FlaMIngo (Cadherin plus 7TM domain) homolog	9.17e-55	807	27.757	F1QL99_DANRE	F1QL99	Protocadherin 1 gamma c 6	8.15e-67	671	29.359
dd_Smed_v6_15378_0_1	2743	-0.24775	3.4336	6.98138	0.0175487	0.0618332	-0.0929746	3.4336	0.997952	0.332406	0.489173	0.154775	3.4336	2.71243	0.118709	0.587525	9.68538	12.7187	11.5422	12.4182	11.0269	8.77083	9.32959	9.95544	11.6743	11.2908	10.1567	10.271	3.53095	4.63679	4.20788	4.52722	4.02001	3.19753	3.40124	3.6294	4.25603	4.11624	3.70277	3.74443	NA	NA	NA	NA	NA	NA	NA	NA	NA	NA	NA	NA	NA	NA	NA	NA	NA	NA	NA	NA	NA	NA	NA	NA	NA	NA	NA	NA	NA	NA	NA	NA	NA	NA	NA	NA
dd_Smed_v6_15379_0_1	2689	0.160519	3.40919	2.65496	0.122397	0.255997	0.171115	3.40919	3.0053	0.101863	0.21013	0.0105958	3.40919	0.0118914	0.914496	0.986324	10.6214	8.75108	10.2839	9.32695	10.3863	9.93167	10.3986	12.8785	9.86856	10.1542	11.7053	12.2153	3.94993	3.2544	3.82442	3.46856	3.86253	3.69345	3.86709	4.78934	3.66998	3.77619	4.35302	4.54268	DTHD1_HUMAN	Q6ZMT9	Death domain-containing protein 1	3.01e-25	571	23.993	E9PZX1_MOUSE	E9PZX1	Death domain-containing 1	2.78e-20	484	22.727	E7EZ74_DANRE	E7EZ74	Death domain-containing 1	2.69e-16	611	22.586	Q7KU95_DROME	Q7KU95	Ankyrin 2, isoform M	0.000479	210	25.714	Q5TYL5_CAEEL	Q5TYL5	Uncharacterized protein	5.67e-05	219	24.201	DTHD1_HUMAN	Q6ZMT9	Death domain-containing protein 1	1.18e-24	571	23.993
dd_Smed_v6_1538_0_1	374	0.185255	0.888541	0.919017	0.351737	0.528529	0.480646	0.888541	6.48606	0.0213245	0.0644233	0.295391	0.888541	2.60049	0.126021	0.598702	1.22085	1.44615	1.30175	2.13187	1.73868	1.59079	1.68451	1.82163	2.7296	1.89444	1.73074	2.02883	3.2643	3.86672	3.48063	5.7002	4.64888	4.25344	4.50404	4.87068	7.2984	5.06533	4.62765	5.42468	NA	NA	NA	NA	NA	NA	NA	NA	NA	NA	NA	NA	NA	NA	NA	NA	NA	NA	NA	NA	NA	NA	NA	NA	NA	NA	NA	NA	NA	NA	NA	NA	NA	NA	NA	NA
dd_Smed_v6_15380_0_1	689	0.456941	0.45088	4.15178	0.0581616	0.150974	0.50946	0.45088	5.16111	0.036975	0.098277	0.0525193	0.45088	0.061865	0.806679	0.964764	1.34293	0.593293	1.21497	0.906046	1.18962	1.20384	1.55493	1.56745	1.55377	1.47766	1.50301	1.22575	1.9491	0.861093	1.76338	1.31502	1.72659	1.74723	2.2568	2.27497	2.25511	2.14464	2.18144	1.77903	RPIA_HUMAN	P49247	Ribose-5-phosphate isomerase	0.000194	45	44.444	RPIA_MOUSE	P47968	Ribose-5-phosphate isomerase	0.000208	45	44.444	B8JI15_DANRE	B8JI15	Ribose 5-phosphate isomerase A (ribose 5-phosphate epimerase)	4.89e-08	45	55.556	NA	NA	NA	NA	NA	NA	NA	NA	NA	NA	NA	NA	B8JI15_DANRE	B8JI15	Ribose 5-phosphate isomerase A (ribose 5-phosphate epimerase)	2.01e-07	45	55.556
dd_Smed_v6_15381_0_1	1669	0.366517	1.67829	6.23395	0.0235986	0.0772052	0.124622	1.67829	0.686638	0.419279	0.575961	-0.241895	1.67829	2.80308	0.11316	0.582872	3.09281	2.26193	2.86386	2.87803	3.11132	4.55739	3.53099	3.05018	3.23353	2.57643	3.14266	3.12778	1.85309	1.35526	1.71591	1.7244	1.86418	2.73061	2.11563	1.82755	1.93741	1.5437	1.88296	1.87405	SPAT1_HUMAN	Q5VX52	Spermatogenesis-associated protein 1	6.95e-21	108	42.593	SPAT1_MOUSE	Q9D5R4	Spermatogenesis-associated protein 1	2.42e-21	131	40.458	F1REF2_DANRE	F1REF2	Si:dkey-205k8.5	1.14e-16	104	40.385	NA	NA	NA	NA	NA	NA	NA	NA	NA	NA	NA	NA	SPAT1_MOUSE	Q9D5R4	Spermatogenesis-associated protein 1	1.05e-20	131	40.458
dd_Smed_v6_15383_0_1	825	0.19793	0.154002	0.592978	0.452286	0.623812	0.242856	0.154002	0.897249	0.357352	0.514206	0.0449267	0.154002	0.0328243	0.858464	0.975121	0.732508	0.852859	0.95462	1.22583	1.23538	1.20384	0.777466	1.10145	1.13383	1.55344	0.683187	0.972149	0.887888	1.03377	1.15712	1.48585	1.49743	1.4592	0.942383	1.33509	1.37435	1.88295	0.828105	1.17836	NA	NA	NA	NA	NA	NA	NA	NA	NA	NA	NA	NA	NA	NA	NA	NA	NA	NA	NA	NA	NA	NA	NA	NA	NA	NA	NA	NA	NA	NA	NA	NA	NA	NA	NA	NA
dd_Smed_v6_15385_0_1	454	-0.260701	1.56664	3.41177	0.0829661	0.194695	-0.316747	1.56664	4.95057	0.0405315	0.105176	-0.056046	1.56664	0.150312	0.703253	0.939062	3.1742	3.52268	3.42795	2.93133	2.37925	2.79463	2.59155	3.17727	2.98157	2.99321	1.95847	2.53604	6.99163	7.7592	7.55056	6.45667	5.24063	6.15557	5.70827	6.99839	6.56733	6.59297	4.31381	5.58599	JERKL_HUMAN	Q9Y4A0	Jerky protein homolog-like	4.33e-30	111	47.748	JERKL_MOUSE	B2RRL2	Jerky protein homolog-like	1.41e-29	111	46.847	NA	NA	NA	NA	NA	NA	NA	NA	NA	NA	NA	NA	NA	NA	NA	NA	NA	NA	JERKL_HUMAN	Q9Y4A0	Jerky protein homolog-like	1.56e-29	111	47.748
dd_Smed_v6_15386_0_1	2129	-0.326974	1.36877	3.25147	0.0898748	0.205503	-0.0235128	1.36877	0.0176948	0.895804	0.940439	0.303461	1.36877	2.80727	0.112912	0.582197	2.93003	3.00355	2.69029	2.07858	2.24198	2.53666	1.55493	2.37236	3.31752	2.57643	2.00401	2.70511	1.37625	1.41078	1.26364	0.976316	1.05307	1.19148	0.730358	1.11431	1.55825	1.21016	0.941294	1.2706	PKHG6_HUMAN	Q3KR16	Pleckstrin homology domain-containing family G member 6	3.18e-31	359	23.677	PKHG6_MOUSE	Q8R0J1	Pleckstrin homology domain-containing family G member 6	6.41e-32	333	23.724	A0A2R8QB15_DANRE	A0A2R8QB15	Pleckstrin homology domain-containing, family G (with RhoGef domain) member 5a	9.84e-32	331	23.867	M9PG56_DROME	M9PG56	Uncharacterized protein, isoform G	9.06e-28	417	24.46	Q22354_CAEEL	Q22354	DH domain-containing protein	4.23e-18	398	21.859	PKHG6_MOUSE	Q8R0J1	Pleckstrin homology domain-containing family G member 6	2.77e-31	333	23.724
dd_Smed_v6_15388_0_1	465	-0.014631	3.06826	0.0387056	0.846465	0.911842	-0.0730895	3.06826	0.952343	0.343385	0.500423	-0.0584585	3.06826	0.615337	0.444036	0.837124	8.70871	8.67691	8.54819	7.88793	8.32737	8.46987	8.74649	7.96435	8.48277	7.23674	8.33488	8.19986	18.7284	18.66	18.3832	16.9633	17.9083	18.2148	18.8097	17.1276	18.2425	15.5629	17.9245	17.6341	NA	NA	NA	NA	NA	NA	NA	NA	NA	NA	NA	NA	NA	NA	NA	NA	NA	NA	NA	NA	NA	NA	NA	NA	NA	NA	NA	NA	NA	NA	NA	NA	NA	NA	NA	NA
dd_Smed_v6_15389_0_1	602	-0.0726017	0.61785	0.228035	0.683742	0.807546	0.142696	0.61785	0.911695	0.396212	0.55335	0.215298	0.61785	2.08516	0.203214	0.682571	1.42432	1.44615	1.30175	1.54561	1.46415	1.28983	1.36057	1.31327	1.59577	1.51555	1.36637	1.8175	2.36598	2.40225	2.16238	2.56746	2.43215	2.14257	2.26008	2.18151	2.65078	2.51752	2.26972	3.0191	PSF2_HUMAN	Q9Y248	DNA replication complex GINS protein PSF2	9.55e-34	156	35.256	PSF2_MOUSE	Q9D600	DNA replication complex GINS protein PSF2	1.62e-33	156	35.256	Q4VBJ6_DANRE	Q4VBJ6	DNA replication complex GINS protein PSF2	1.43e-32	156	35.897	PSF2_DROME	Q9VQY9	Probable DNA replication complex GINS protein PSF2	3.47e-25	161	33.54	PSF2_CAEEL	O62193	Probable DNA replication complex GINS protein PSF2	4.3e-24	163	28.834	PSF2_HUMAN	Q9Y248	DNA replication complex GINS protein PSF2	3.75e-33	156	35.256
dd_Smed_v6_1539_0_1	677	0.00106714	5.15539	0.000311265	0.986138	0.99375	-0.0576927	5.15539	0.903119	0.355826	0.512674	-0.0587598	5.15539	0.9431	0.345673	0.786792	37.8869	37.4887	32.5439	36.082	35.2769	35.2553	35.893	37.7459	35.6948	31.1445	34.2504	37.4066	55.963	55.3748	48.0707	53.2968	52.1077	52.0758	53.0177	55.7547	52.725	46.0037	50.5915	55.2535	RT16_HUMAN	Q9Y3D3	28S ribosomal protein S16, mitochondrial	7.52e-21	101	42.574	RT16_MOUSE	Q9CPX7	28S ribosomal protein S16, mitochondrial	1.03e-19	86	46.512	A0A2R8QP54_DANRE	A0A2R8QP54	Mitochondrial ribosomal protein S16	1.95e-19	108	39.815	RT16_DROME	Q9V6Y3	Probable 28S ribosomal protein S16, mitochondrial	5.37e-26	105	43.81	RT16_CAEEL	Q10129	Probable 28S ribosomal protein S16, mitochondrial	1.29e-15	94	37.234	RT16_DROME	Q9V6Y3	Probable 28S ribosomal protein S16, mitochondrial	3.62e-25	105	43.81
dd_Smed_v6_15390_0_1	1601	-0.325027	2.5109	9.06247	0.00816501	0.0349493	-0.70032	2.5109	39.371	1.01724e-05	0.000148041	-0.375292	2.5109	10.9358	0.00436284	0.229096	7.52855	7.63865	5.90129	6.822	5.03302	5.50327	5.34508	6.43926	3.90543	4.92553	4.09912	4.22673	4.70241	4.77117	3.686	4.26108	3.14368	3.43739	3.33859	4.02203	2.43937	3.07653	2.56035	2.64006	NA	NA	NA	NA	NA	NA	NA	NA	NA	NA	NA	NA	NA	NA	NA	NA	NA	NA	NA	NA	NA	NA	NA	NA	NA	NA	NA	NA	NA	NA	NA	NA	NA	NA	NA	NA
dd_Smed_v6_15391_0_1	997	-0.195803	1.28283	2.02077	0.174011	0.327856	-0.00372	1.28283	0.000750581	0.978476	0.988002	0.192083	1.28283	1.95857	0.180409	0.659934	2.48239	2.44733	2.77708	2.07858	1.73868	2.49367	2.20282	2.11818	2.56163	2.57643	2.41393	2.24017	2.48986	2.4547	2.78543	2.08483	1.74391	2.50117	2.20945	2.12455	2.56934	2.58418	2.42119	2.24691	NA	NA	NA	NA	NA	NA	NA	NA	NA	NA	NA	NA	NA	NA	NA	NA	NA	NA	NA	NA	NA	NA	NA	NA	NA	NA	NA	NA	NA	NA	NA	NA	NA	NA	NA	NA
dd_Smed_v6_15392_0_1	2284	0.174851	2.66843	2.17883	0.158977	0.307706	0.0772846	2.66843	0.418058	0.526908	0.672318	-0.0975664	2.66843	0.690712	0.41793	0.824209	6.22632	6.11834	6.03146	5.16979	7.36652	7.00806	5.70142	6.73581	4.74531	6.93363	6.69523	6.55144	2.72606	2.67878	2.64075	2.26348	3.22527	3.06833	2.49624	2.94913	2.07763	3.03574	2.93136	2.8684	REC8_HUMAN	O95072	Meiotic recombination protein REC8 homolog	3.63e-05	80	36.25	REC8_MOUSE	Q8C5S7	Meiotic recombination protein REC8 homolog	5.81e-05	75	38.667	B8JLA8_DANRE	B8JLA8	REC8 meiotic recombination protein a (Fragment)	3.82e-09	75	40	NA	NA	NA	NA	NA	NA	NA	NA	NA	NA	NA	NA	B8JLA8_DANRE	B8JLA8	REC8 meiotic recombination protein a (Fragment)	1.57e-08	75	40
dd_Smed_v6_15396_0_1	3333	0.0442854	2.59995	0.177272	0.679227	0.804515	0.203779	2.59995	3.81933	0.0680404	0.155778	0.159494	2.59995	2.38766	0.141489	0.618006	4.84269	5.74753	5.98807	6.02254	5.44482	6.44914	5.11832	6.31217	7.30694	6.25164	6.37641	6.04423	1.45295	1.72443	1.7966	1.80694	1.63361	1.93494	1.53565	1.89384	2.1923	1.87568	1.91311	1.81345	NA	NA	NA	NA	NA	NA	NA	NA	NA	NA	NA	NA	NA	NA	NA	NA	NA	NA	NA	NA	NA	NA	NA	NA	NA	NA	NA	NA	NA	NA	NA	NA	NA	NA	NA	NA
dd_Smed_v6_15397_0_1	559	0.0471815	0.887449	0.0672236	0.798669	0.881864	-0.050446	0.887449	0.0745229	0.78829	0.872683	-0.0976275	0.887449	0.287307	0.59919	0.906554	1.5871	2.18777	1.30175	1.97198	1.73868	1.76276	2.20282	1.52509	1.42779	1.70499	2.00401	1.69069	2.83918	3.91372	2.32872	3.5277	3.11034	3.15343	3.94064	2.72824	2.55419	3.05007	3.585	3.0245	NA	NA	NA	NA	NA	NA	NA	NA	NA	NA	NA	NA	NA	NA	NA	NA	NA	NA	NA	NA	NA	NA	NA	NA	NA	NA	NA	NA	NA	NA	NA	NA	NA	NA	NA	NA
dd_Smed_v6_15398_0_1	407	-0.283574	5.28817	37.6331	1.32489e-05	0.000223819	-0.340139	5.28817	53.7591	1.50814e-06	3.19535e-05	-0.0565648	5.28817	1.46891	0.242794	0.715079	45.8631	43.2362	46.1689	43.9699	35.9632	37.62	35.7958	37.9154	36.6607	37.0173	34.2504	33.6025	112.686	106.232	113.437	108.034	88.3618	92.4324	87.9504	93.1582	90.0753	90.9515	84.1534	82.5615	Q5VXN5_HUMAN	Q5VXN5	S-adenosylmethionine decarboxylase proenzyme	9.22e-28	135	43.704	A0A1L1SV28_MOUSE	A0A1L1SV28	S-adenosylmethionine decarboxylase proenzyme 1 (Fragment)	7.52e-29	135	44.444	Q7ZVU7_DANRE	Q7ZVU7	S-adenosylmethionine decarboxylase proenzyme	2.4e-28	135	43.704	DCAM_DROME	P91931	S-adenosylmethionine decarboxylase proenzyme	7.42e-27	147	42.177	DCAM_CAEEL	O02655	S-adenosylmethionine decarboxylase proenzyme	7.4e-28	138	42.754	A0A1L1SV28_MOUSE	A0A1L1SV28	S-adenosylmethionine decarboxylase proenzyme 1 (Fragment)	3.26e-28	135	44.444
dd_Smed_v6_154_0_1	1444	-0.480311	9.29909	25.6586	0.000108446	0.00116978	-0.66848	9.29909	49.4588	2.54934e-06	4.82995e-05	-0.18817	9.29909	3.94521	0.0640851	0.49493	802.015	835.431	780.532	803.983	598.289	540.051	486.175	685.315	469.66	609.705	458.692	488.948	555.412	578.553	540.535	556.775	414.328	373.996	336.687	474.595	325.249	422.233	317.653	338.607	PLIN5_HUMAN	Q00G26	Perilipin-5	1.43e-06	104	26.923	PLIN5_MOUSE	Q8BVZ1	Perilipin-5	3.87e-08	284	22.183	NA	NA	NA	NA	NA	NA	Q0KHS6_DROME	Q0KHS6	Lipid storage droplet-2, isoform D	6.37e-05	124	26.613	NA	NA	NA	NA	NA	NA	PLIN5_MOUSE	Q8BVZ1	Perilipin-5	1.67e-07	284	22.183
dd_Smed_v6_1540_0_1	495	0.171671	3.86201	4.90889	0.0412818	0.117254	0.387157	3.86201	25.3973	0.000114303	0.000994829	0.215487	3.86201	8.12608	0.0114062	0.298154	13.0631	12.2738	11.1517	14.1237	14.7788	13.6722	15.2578	13.0903	15.7897	17.4288	17.1252	15.6812	26.39	24.7955	22.5287	28.5327	29.8561	27.6206	30.8238	26.4451	31.8984	35.2097	34.5964	31.6792	NA	NA	NA	NA	NA	NA	NA	NA	NA	NA	NA	NA	NA	NA	NA	NA	NA	NA	A1Z8I6_DROME	A1Z8I6	Uncharacterized protein, isoform B	0.000563	41	41.463	Q95ZM3_CAEEL	Q95ZM3	Uncharacterized protein	3.6e-08	62	40.323	Q95ZM3_CAEEL	Q95ZM3	Uncharacterized protein	2.92e-07	62	40.323
dd_Smed_v6_15400_0_1	771	0.409421	1.19241	7.62983	0.0137049	0.0513679	0.336915	1.19241	5.05271	0.038759	0.10186	-0.0725061	1.19241	0.258011	0.618294	0.912661	1.70919	1.89112	1.82246	1.91869	2.05896	2.70864	2.72113	2.20291	1.93172	2.31121	2.23174	2.78964	2.21684	2.45282	2.36376	2.48857	2.67051	3.51315	3.52935	2.85721	2.50547	2.99768	2.89461	3.61822	ANPRB_HUMAN	P20594	Atrial natriuretic peptide receptor 2	3.64e-20	99	54.545	A0A0U1RPB5_MOUSE	A0A0U1RPB5	Guanylate cyclase D (Fragment)	9.43e-21	105	52.381	A0A0R4ICV5_DANRE	A0A0R4ICV5	Si:ch211-215j19.12 (Fragment)	1.31e-23	81	70.37	GCY8E_DROME	Q8INF0	Soluble guanylate cyclase 88E	1.81e-20	115	51.304	GCY28_CAEEL	Q86GV3	Receptor-type guanylate cyclase gcy-28	1.92e-18	86	58.14	A0A0R4ICV5_DANRE	A0A0R4ICV5	Si:ch211-215j19.12 (Fragment)	5.4e-23	81	70.37
dd_Smed_v6_15402_0_1	2708	-0.201766	1.75091	2.11217	0.165112	0.315392	-0.057553	1.75091	0.175067	0.681108	0.797591	0.144213	1.75091	1.07573	0.314796	0.766485	3.29629	3.85641	3.90526	2.77144	3.3401	3.18158	2.75353	2.88072	3.52749	3.75098	3.46148	2.62057	1.21724	1.42408	1.44212	1.02343	1.23342	1.17488	1.01681	1.06378	1.30262	1.38515	1.27824	0.967716	NA	NA	NA	NA	NA	NA	NA	NA	NA	NA	NA	NA	NA	NA	NA	NA	NA	NA	NA	NA	NA	NA	NA	NA	NA	NA	NA	NA	NA	NA	NA	NA	NA	NA	NA	NA
dd_Smed_v6_15402_1_1	940	0.366643	1.25924	6.68349	0.0197178	0.0674926	0.00104611	1.25924	5.22029e-05	0.994323	0.996793	-0.365597	1.25924	6.72538	0.019395	0.352403	1.95335	1.89112	2.1262	2.50495	2.74529	2.83762	2.98029	2.24527	2.26767	2.3491	1.82183	1.9443	2.07804	2.01183	2.26191	2.66484	2.92052	3.01875	3.17052	2.38858	2.41241	2.49904	1.93812	2.0684	NA	NA	NA	NA	NA	NA	NA	NA	NA	NA	NA	NA	NA	NA	NA	NA	NA	NA	NA	NA	NA	NA	NA	NA	NA	NA	NA	NA	NA	NA	NA	NA	NA	NA	NA	NA
dd_Smed_v6_15403_0_1	877	-0.0965877	1.37467	0.438349	0.517172	0.679875	-0.233867	1.37467	2.48589	0.134079	0.257509	-0.137279	1.37467	0.855479	0.368498	0.798399	2.84864	2.33609	2.82047	2.87803	2.33349	3.18158	2.17043	2.49945	2.26767	1.93232	2.64166	2.40924	3.24817	2.66373	3.21604	3.28168	2.66077	3.62779	2.47483	2.85	2.58571	2.20333	3.01215	2.74714	MET18_HUMAN	O95568	Histidine protein methyltransferase 1 homolog	3.68e-32	232	33.19	MET18_MOUSE	Q9CZ09	Histidine protein methyltransferase 1 homolog	3.95e-33	251	31.474	B8A4F2_DANRE	B8A4F2	Si:dkey-15f17.8	2.02e-37	217	37.327	Q9VQK8_DROME	Q9VQK8	FI02048p	1.59e-35	214	37.85	Q21069_CAEEL	Q21069	MEthylTransferase Like	5.59e-30	184	32.609	B8A4F2_DANRE	B8A4F2	Si:dkey-15f17.8	8.32e-37	217	37.327
dd_Smed_v6_15405_0_1	239	0.00147955	2.44825	0.000123066	0.991283	0.996251	-0.141856	2.44825	1.10832	0.307804	0.463841	-0.143336	2.44825	1.14525	0.300136	0.759092	4.96478	6.04418	6.3786	4.69012	5.90236	5.80423	5.28029	5.25308	5.37522	5.22864	3.59812	5.83289	20.7731	25.2894	26.6887	19.6239	24.6961	24.2855	22.0933	21.9794	22.4905	21.8772	15.0549	24.4054	NA	NA	NA	NA	NA	NA	NA	NA	NA	NA	NA	NA	NA	NA	NA	NA	NA	NA	NA	NA	NA	NA	NA	NA	NA	NA	NA	NA	NA	NA	NA	NA	NA	NA	NA	NA
dd_Smed_v6_15406_0_1	328	-0.138419	3.08413	0.883835	0.360877	0.538058	0.122639	3.08413	0.712681	0.410774	0.567881	0.261059	3.08413	3.21865	0.0913722	0.547933	6.47049	8.45443	8.20105	10.766	5.67359	7.69597	8.03381	9.0658	9.32264	7.84296	10.4755	9.08748	19.7271	25.7757	25.0032	32.8231	17.2975	23.4633	24.4933	27.6396	28.4227	23.9115	31.9376	27.7057	NA	NA	NA	NA	NA	NA	NA	NA	NA	NA	NA	NA	NA	NA	NA	NA	NA	NA	NA	NA	NA	NA	NA	NA	NA	NA	NA	NA	NA	NA	NA	NA	NA	NA	NA	NA
dd_Smed_v6_15409_0_1	1320	0.306188	1.40615	3.05323	0.0993866	0.220825	-0.0681275	1.40615	0.140386	0.712727	0.819378	-0.374315	1.40615	4.54418	0.0485789	0.452291	2.3603	2.48442	2.25637	2.55825	3.98066	2.06372	2.8831	3.05018	2.0577	1.97021	2.27729	2.91645	1.78811	1.88213	1.70937	1.93807	3.01565	1.56343	2.18417	2.31074	1.55886	1.49259	1.72522	2.20943	GP183_HUMAN	P32249	G-protein coupled receptor 183	4.02e-06	264	24.621	GP183_MOUSE	Q3U6B2	G-protein coupled receptor 183	1.49e-06	263	26.616	E7F9I6_DANRE	E7F9I6	G_PROTEIN_RECEP_F1_2 domain-containing protein	4.14e-07	139	27.338	SIFAR_DROME	Q8IN35	Neuropeptide SIFamide receptor	1.37e-06	177	26.554	G5EGH5_CAEEL	G5EGH5	G_PROTEIN_RECEP_F1_2 domain-containing protein	3.78e-05	333	22.823	E7F9I6_DANRE	E7F9I6	G_PROTEIN_RECEP_F1_2 domain-containing protein	1.7e-06	139	27.338
dd_Smed_v6_1541_0_1	964	0.483573	4.68238	75.5595	1.60826e-07	7.03316e-06	0.578591	4.68238	108.508	1.29084e-08	8.42603e-07	0.0950187	4.68238	3.09692	0.0971914	0.557578	20.9986	19.3191	18.3113	20.2528	25.9887	27.1294	29.3817	27.621	30.4876	28.6439	29.1038	29.5449	21.7827	20.0406	18.9952	21.0091	26.9592	28.1425	30.479	28.6525	31.6261	29.7135	30.1906	30.6482	PSA4_HUMAN	P25789	Proteasome subunit alpha type-4	3.29e-121	237	64.557	PSA4_MOUSE	Q9R1P0	Proteasome subunit alpha type-4	3.34e-121	237	64.979	Q7ZV77_DANRE	Q7ZV77	Proteasome subunit alpha type	8.52e-121	237	64.557	PSA4_DROME	P18053	Proteasome subunit alpha type-4	1.48e-103	247	57.49	PSA4_CAEEL	Q9N599	Proteasome subunit alpha type-4	2.43e-100	237	55.696	PSA4_HUMAN	P25789	Proteasome subunit alpha type-4	1.3e-120	237	64.557
dd_Smed_v6_15410_0_1	578	-0.304157	1.77265	3.80377	0.0685492	0.170222	-0.45925	1.77265	8.37113	0.0104352	0.0367978	-0.155094	1.77265	0.919947	0.351501	0.79047	3.66254	4.59802	4.2524	3.14451	3.43161	3.65451	3.27184	2.41472	2.98157	3.22054	3.09711	2.15563	6.33657	7.95506	7.35709	5.44033	5.93704	6.32269	5.66062	4.17772	5.15842	5.57187	5.35833	3.72947	NA	NA	NA	NA	NA	NA	NA	NA	NA	NA	NA	NA	NA	NA	NA	NA	NA	NA	NA	NA	NA	NA	NA	NA	NA	NA	NA	NA	NA	NA	NA	NA	NA	NA	NA	NA
dd_Smed_v6_15411_0_2	532	-0.118396	3.08221	2.60358	0.125812	0.261049	0.0241209	3.08221	0.109558	0.744865	0.843233	0.142517	3.08221	3.81188	0.0682836	0.501811	7.89481	8.714	8.54819	9.16706	8.41888	7.73897	7.80705	7.62544	8.86071	9.16907	8.28933	8.49573	14.8399	16.3797	16.068	17.2313	15.825	14.5469	14.6749	14.3335	16.6555	17.2351	15.5815	15.9694	NA	NA	NA	NA	NA	NA	NA	NA	NA	NA	NA	NA	NA	NA	NA	NA	NA	NA	NA	NA	NA	NA	NA	NA	NA	NA	NA	NA	NA	NA	NA	NA	NA	NA	NA	NA
dd_Smed_v6_15417_0_1	2230	-0.0652974	3.40402	0.452561	0.510546	0.67441	-0.272818	3.40402	7.66037	0.013549	0.045083	-0.207521	3.40402	4.44518	0.050811	0.456157	9.60399	12.1996	12.7138	10.7127	10.8896	10.5766	10.9169	10.8874	8.9447	11.1014	9.1547	8.19986	4.30672	5.47067	5.70126	4.80389	4.88324	4.74286	4.89548	4.88226	4.01108	4.9782	4.10525	3.67707	DUSTY_HUMAN	Q6XUX3	Dual serine/threonine and tyrosine protein kinase	5.35e-08	300	21.667	A0A087WP69_MOUSE	A0A087WP69	Dual serine/threonine and tyrosine protein kinase	4.01e-11	348	22.126	DUSTY_DANRE	Q4VSN1	Dual serine/threonine and tyrosine protein kinase	5.61e-06	388	19.845	NA	NA	NA	NA	NA	NA	NA	NA	NA	NA	NA	NA	A0A087WP69_MOUSE	A0A087WP69	Dual serine/threonine and tyrosine protein kinase	1.74e-10	348	22.126
dd_Smed_v6_15419_0_1	3537	-0.174365	1.57585	1.24731	0.28026	0.455429	-0.20942	1.57585	1.77636	0.200928	0.345596	-0.0350549	1.57585	0.0489605	0.82763	0.967897	3.05212	2.85522	3.55813	3.25111	3.43161	3.18158	2.26761	2.45709	2.51963	2.6901	3.46148	2.3247	0.862911	0.807245	1.00597	0.919171	0.970203	0.899512	0.641111	0.694681	0.712365	0.760559	0.978648	0.657253	GRM3_HUMAN	Q14832	Metabotropic glutamate receptor 3	0	859	42.957	GRM3_MOUSE	Q9QYS2	Metabotropic glutamate receptor 3	0	897	42.252	A0A2R8RTB4_DANRE	A0A2R8RTB4	Glutamate receptor, metabotropic 2a	0	895	43.128	L0MPZ9_DROME	L0MPZ9	Metabotropic glutamate receptor, isoform B	0	939	44.835	A3FPK2_CAEEL	A3FPK2	G_PROTEIN_RECEP_F3_4 domain-containing protein	0	926	36.609	L0MPZ9_DROME	L0MPZ9	Metabotropic glutamate receptor, isoform B	0	939	44.835
dd_Smed_v6_1542_0_1	1074	0.103818	6.50912	2.66368	0.121829	0.255169	0.0127911	6.50912	0.0402416	0.84349	0.909376	-0.0910265	6.50912	2.05324	0.170783	0.649256	95.9992	85.9534	81.4898	90.7112	97.8237	89.815	95.3368	97.5633	89.321	80.1725	86.537	101.315	89.3848	80.0311	75.8751	84.4611	91.0835	83.6266	88.7679	90.8411	83.1667	74.6485	80.5745	94.3341	TM45B_HUMAN	Q96B21	Transmembrane protein 45B	1.51e-27	243	30.453	TM45B_MOUSE	Q8VCZ2	Transmembrane protein 45B	6.77e-31	278	29.856	Q503F7_DANRE	Q503F7	Transmembrane protein 45a	4.7e-30	285	31.228	NA	NA	NA	NA	NA	NA	NA	NA	NA	NA	NA	NA	TM45B_MOUSE	Q8VCZ2	Transmembrane protein 45B	2.93e-30	278	29.856
dd_Smed_v6_15420_0_4	237	-0.745645	0.791004	14.9016	0.00134357	0.00842044	-0.410954	0.791004	4.78245	0.0436574	0.111099	0.334691	0.791004	2.79592	0.113587	0.582999	2.15683	2.03945	2.1262	2.13187	0.777831	1.24683	1.7493	1.14382	1.46979	1.47766	1.50301	1.90203	9.10054	8.60526	8.9713	8.99525	3.28199	5.2609	7.38101	4.82623	6.20163	6.23485	6.34182	8.02544	NA	NA	NA	NA	NA	NA	NA	NA	NA	NA	NA	NA	NA	NA	NA	NA	NA	NA	NA	NA	NA	NA	NA	NA	NA	NA	NA	NA	NA	NA	NA	NA	NA	NA	NA	NA
dd_Smed_v6_15423_0_1	1074	0.109591	0.126479	0.285401	0.623322	0.764083	-0.356671	0.126479	2.70565	0.119137	0.235084	-0.466262	0.126479	4.81257	0.0430775	0.43435	1.09876	1.18659	0.824445	1.11923	1.18962	1.37582	0.907044	1.14382	0.839878	0.644108	0.774278	1.05668	1.02306	1.10483	0.767639	1.04212	1.10766	1.28102	0.844547	1.06501	0.782009	0.599728	0.720929	0.983876	NOGG_HUMAN	Q13253	Noggin	6.52e-19	186	31.183	NOGG_MOUSE	P97466	Noggin	5.47e-19	186	31.183	NOGG2_DANRE	Q9W740	Noggin-2	2.34e-21	187	30.481	NA	NA	NA	NA	NA	NA	NA	NA	NA	NA	NA	NA	NOGG2_DANRE	Q9W740	Noggin-2	9.61e-21	187	30.481
dd_Smed_v6_15424_0_1	829	-0.0297341	1.68706	0.0478032	0.829645	0.902976	0.0462732	1.68706	0.116512	0.737209	0.837437	0.0760073	1.68706	0.318079	0.580442	0.899123	2.72656	2.92939	3.03743	3.94397	3.24859	3.05259	2.75353	3.26199	2.93957	2.84165	3.46148	3.71953	3.28897	3.53364	3.66397	4.7575	3.91868	3.68226	3.3215	3.93486	3.54593	3.42781	4.17549	4.48676	A0A0B4J222_HUMAN	A0A0B4J222	ADP-ribosylation factor-like protein 15	8.33e-18	151	28.477	ARL15_MOUSE	Q8BGR6	ADP-ribosylation factor-like protein 15	3.82e-17	132	29.545	A5PMK4_DANRE	A5PMK4	ADP-ribosylation factor-like 15a	1.19e-20	161	29.193	L0MNA8_DROME	L0MNA8	ADP ribosylation factor at 102F, isoform B	7.82e-14	110	33.636	ARF11_CAEEL	Q94231	ADP-ribosylation factor 1-like 1	6.22e-15	85	37.647	A5PMK4_DANRE	A5PMK4	ADP-ribosylation factor-like 15a	4.89e-20	161	29.193
dd_Smed_v6_15425_0_1	2046	-0.0329359	2.90362	0.162922	0.691726	0.812705	-0.0449124	2.90362	0.301053	0.59066	0.726874	-0.0119765	2.90362	0.021545	0.991061	0.998426	7.32508	7.74989	7.59357	7.46156	7.91557	7.65298	6.54367	7.45599	6.845	7.69141	6.87741	7.77719	3.5802	3.78783	3.71142	3.6469	3.8688	3.74046	3.19828	3.64418	3.34555	3.75924	3.36139	3.80117	KCNA1_HUMAN	Q09470	Potassium voltage-gated channel subfamily A member 1	8e-176	427	70.258	KCNA1_MOUSE	P16388	Potassium voltage-gated channel subfamily A member 1	2.2e-175	427	70.258	A9JTD2_DANRE	A9JTD2	Potassium voltage-gated channel, shaker-related subfamily, member 2b	5.45e-173	414	72.464	A0A0S0X7Z4_DROME	A0A0S0X7Z4	Shaker, isoform T	0	405	74.321	KCNSK_CAEEL	Q8I4B0	Potassium voltage-gated channel protein shk-1	1.89e-102	413	48.426	A0A0S0X7Z4_DROME	A0A0S0X7Z4	Shaker, isoform T	0	405	74.321
dd_Smed_v6_15426_0_1	417	0.151338	3.10145	2.24194	0.153426	0.299579	0.256073	3.10145	6.46764	0.0214818	0.0647554	0.104735	3.10145	1.11865	0.305631	0.761869	7.56925	7.37909	8.67836	7.19507	6.95472	10.0607	8.51973	8.68453	9.32264	9.13118	8.51706	9.84829	18.1517	17.6956	20.8114	17.2544	16.678	24.1263	20.431	20.8262	22.3565	21.8973	20.4246	23.617	A0A2R8YEA7_HUMAN	A0A2R8YEA7	Actin, cytoplasmic 1 (Fragment)	1.09e-05	40	75	E9Q5F4_MOUSE	E9Q5F4	Actin, cytoplasmic 1 (Fragment)	1.81e-05	40	75	ACTB2_DANRE	Q7ZVF9	Actin, cytoplasmic 2	2.42e-05	40	75	X2JCP8_DROME	X2JCP8	Actin 5C, isoform E	1.38e-05	40	75	Q6A8K1_CAEEL	Q6A8K1	Actin-4	1.59e-05	40	72.5	A0A2R8YEA7_HUMAN	A0A2R8YEA7	Actin, cytoplasmic 1 (Fragment)	4.27e-05	40	75
dd_Smed_v6_15427_0_1	1815	0.0876005	3.06286	1.21796	0.285787	0.461496	0.0320298	3.06286	0.160839	0.693593	0.806361	-0.0555707	3.06286	0.495838	0.491273	0.860897	7.89481	7.67573	8.24445	8.4209	8.37312	8.38388	8.03381	9.44708	7.60089	8.10818	8.10715	9.08748	4.34976	4.22905	4.54239	4.63961	4.61329	4.61922	4.42634	5.205	4.18782	4.46732	4.46675	5.00687	A0A0A0MSU3_HUMAN	A0A0A0MSU3	RecQ-mediated genome instability protein 1 (Fragment)	4.46e-19	191	31.414	RMI1_MOUSE	Q9D4G9	RecQ-mediated genome instability protein 1	4.55e-19	192	31.771	RMI1_DANRE	Q7ZVM9	RecQ-mediated genome instability protein 1	3.37e-20	189	33.862	NA	NA	NA	NA	NA	NA	P91399_CAEEL	P91399	DUF1767 domain-containing protein	8.05e-06	204	23.529	RMI1_DANRE	Q7ZVM9	RecQ-mediated genome instability protein 1	1.38e-19	189	33.862
dd_Smed_v6_15428_0_5	288	0.487467	2.36346	17.3948	0.000695479	0.00504627	0.318056	2.36346	7.18924	0.0161964	0.0518232	-0.16941	2.36346	2.23169	0.15431	0.632037	4.02879	4.30138	3.51474	4.85001	7.04623	5.37428	5.28029	5.71908	5.54319	4.81187	5.41995	4.98755	13.9889	14.9353	12.2039	16.8403	24.4661	18.6607	18.3343	19.8579	19.2472	16.7079	18.8193	17.3179	NA	NA	NA	NA	NA	NA	NA	NA	NA	NA	NA	NA	NA	NA	NA	NA	NA	NA	NA	NA	NA	NA	NA	NA	NA	NA	NA	NA	NA	NA	NA	NA	NA	NA	NA	NA
dd_Smed_v6_15429_0_1	2126	-0.0445002	1.49586	0.0473949	0.830362	0.903461	0.356568	1.49586	3.22819	0.0909339	0.193241	0.401068	1.49586	4.12495	0.0588937	0.484232	3.2149	2.37317	2.60351	1.81209	1.87595	2.32169	2.94789	2.54181	2.98157	3.37209	4.32685	2.28244	1.51218	1.11626	1.2246	0.852348	0.882383	1.09205	1.38659	1.19559	1.40243	1.58612	2.03521	1.07358	NA	NA	NA	NA	NA	NA	NA	NA	NA	NA	NA	NA	NA	NA	NA	NA	NA	NA	NA	NA	NA	NA	NA	NA	NA	NA	NA	NA	NA	NA	NA	NA	NA	NA	NA	NA
dd_Smed_v6_1543_0_1	1219	-0.789257	5.61276	180.09	3.13375e-10	5.19998e-08	-0.880994	5.61276	221.88	6.459e-11	1.84967e-08	-0.0917371	5.61276	2.32891	0.146159	0.6237	66.0885	70.5648	73.5057	66.3013	37.9307	40.6296	39.9099	41.5163	39.8522	36.4868	40.5813	33.3067	54.2153	57.8875	60.3	54.3899	31.1162	33.3303	32.7399	34.0577	32.6925	29.9318	33.2906	27.3229	NA	NA	NA	NA	NA	NA	NA	NA	NA	NA	NA	NA	NA	NA	NA	NA	NA	NA	NA	NA	NA	NA	NA	NA	NA	NA	NA	NA	NA	NA	NA	NA	NA	NA	NA	NA
dd_Smed_v6_15430_0_1	1202	-0.18546	1.56597	1.68671	0.212107	0.375046	-0.0559721	1.56597	0.15595	0.698033	0.809111	0.129488	1.56597	0.81976	0.378439	0.802003	3.74393	2.96647	2.77708	2.61155	2.74529	2.2787	2.62395	3.05018	3.48549	2.6901	2.82384	2.70511	3.11475	2.46794	2.31038	2.17267	2.28393	1.89575	2.18298	2.53758	2.89974	2.23802	2.34928	2.25051	NA	NA	NA	NA	NA	NA	NA	NA	NA	NA	NA	NA	NA	NA	NA	NA	NA	NA	NA	NA	NA	NA	NA	NA	NA	NA	NA	NA	NA	NA	NA	NA	NA	NA	NA	NA
dd_Smed_v6_15431_0_1	299	-0.00616019	2.35524	0.00173912	0.967242	0.982515	0.0200481	2.35524	0.0183606	0.893875	0.93932	0.0262083	2.35524	0.0318598	0.860535	0.97531	4.19157	5.15424	5.2938	5.48957	4.94151	4.60039	5.96057	4.36345	6.2151	3.86465	5.82986	4.5226	14.0186	17.2382	17.705	18.3598	16.5268	15.3859	19.935	14.5935	20.7863	12.9252	19.4979	15.1258	NA	NA	NA	NA	NA	NA	NA	NA	NA	NA	NA	NA	NA	NA	NA	NA	NA	NA	NA	NA	NA	NA	NA	NA	NA	NA	NA	NA	NA	NA	NA	NA	NA	NA	NA	NA
dd_Smed_v6_15433_0_1	2860	0.0200772	3.57877	0.0485664	0.828313	0.902261	0.134657	3.57877	2.20424	0.156712	0.288394	0.11458	3.57877	1.61592	0.221503	0.697178	13.0224	11.1613	11.7592	9.64673	12.0793	11.7804	11.5324	11.0145	13.858	13.4884	11.6597	11.1586	4.55327	3.90256	4.1116	3.37298	4.22352	4.11903	4.03231	3.85123	4.84545	4.71622	4.07682	3.9016	NA	NA	NA	NA	NA	NA	NA	NA	NA	NA	NA	NA	NA	NA	NA	NA	NA	NA	NA	NA	NA	NA	NA	NA	NA	NA	NA	NA	NA	NA	NA	NA	NA	NA	NA	NA
dd_Smed_v6_15434_0_1	764	0.192777	0.890807	1.0231	0.326564	0.503617	0.0637578	0.890807	0.108095	0.74651	0.844329	-0.129019	0.890807	0.467512	0.503739	0.865984	1.83127	1.70572	1.6055	1.49231	1.69293	2.53666	1.68451	1.73691	1.88972	1.28822	2.27729	1.56389	2.39695	2.23262	2.10144	1.95329	2.21587	3.32024	2.20486	2.27344	2.47346	1.68615	2.98074	2.04698	NA	NA	NA	NA	NA	NA	NA	NA	NA	NA	NA	NA	NA	NA	NA	NA	NA	NA	NA	NA	NA	NA	NA	NA	NA	NA	NA	NA	NA	NA	NA	NA	NA	NA	NA	NA
dd_Smed_v6_15435_0_1	683	-0.137636	1.81215	0.587842	0.454216	0.625455	-0.24856	1.81215	1.87271	0.189732	0.331923	-0.110924	1.81215	0.368919	0.551962	0.887537	4.39505	3.41144	3.6883	3.46429	3.66038	4.38541	2.52676	3.17727	3.86344	3.22054	2.09511	3.38139	6.43492	4.99478	5.40015	5.07217	5.35927	6.42081	3.69951	4.65193	5.65657	4.71529	3.0675	4.95079	NA	NA	NA	NA	NA	NA	NA	NA	NA	NA	NA	NA	NA	NA	NA	NA	NA	NA	NA	NA	NA	NA	NA	NA	Q8IG52_CAEEL	Q8IG52	Innexin	1.25e-08	53	45.283	Q8IG52_CAEEL	Q8IG52	Innexin	1.01e-07	53	45.283
dd_Smed_v6_15437_0_1	4422	0.00599813	3.28498	0.00435731	0.948173	0.971947	-0.00106903	3.28498	0.000138325	0.990759	0.995131	-0.00706716	3.28498	0.00608214	0.938787	0.991219	9.35982	10.4568	10.6744	7.94123	9.83727	10.7056	9.32959	8.93871	10.0785	9.20696	10.0201	9.29881	2.11665	2.36472	2.41393	1.79585	2.22462	2.42098	2.10981	2.02142	2.27918	2.08208	2.26596	2.10285	A0A590UJL1_HUMAN	A0A590UJL1	Regulating synaptic membrane exocytosis protein 2	3.94e-52	288	40.278	A0A2I3BRM1_MOUSE	A0A2I3BRM1	Regulating synaptic membrane exocytosis protein 2 (Fragment)	3.03e-52	289	40.138	A0A0R4IBD3_DANRE	A0A0R4IBD3	Regulating synaptic membrane exocytosis 2a (Fragment)	2.22e-59	288	42.014	A0A0B4K742_DROME	A0A0B4K742	Rab3 interacting molecule, isoform W	9.66e-53	173	57.803	A0A5E4M2M0_CAEEL	A0A5E4M2M0	Rab-3-interacting molecule unc-10	3.03e-38	176	46.591	A0A0R4IBD3_DANRE	A0A0R4IBD3	Regulating synaptic membrane exocytosis 2a (Fragment)	9.13e-59	288	42.014
dd_Smed_v6_15438_0_1	3516	-0.0172757	2.17879	0.0256043	0.874837	0.929797	-0.0985298	2.17879	0.817161	0.379178	0.53666	-0.0812541	2.17879	0.562344	0.464004	0.847476	4.11018	4.59802	4.59953	5.0099	4.85	5.07332	4.30846	3.85508	4.1154	4.62242	4.41794	3.88859	1.16899	1.30774	1.30817	1.42489	1.37941	1.44292	1.22539	1.09644	1.17048	1.31468	1.25652	1.10597	H0Y8E4_HUMAN	H0Y8E4	Kinase D-interacting substrate of 220 kDa (Fragment)	2.9e-40	814	22.85	A0A1Y7VMH7_MOUSE	A0A1Y7VMH7	Kinase D-interacting substrate 220	8.96e-41	814	22.85	KDISB_DANRE	Q7T163	Kinase D-interacting substrate of 220 kDa B	1.58e-42	840	22.143	B7YZM6_DROME	B7YZM6	Uncharacterized protein, isoform G	2.02e-36	840	22.976	Q20109_CAEEL	Q20109	ANK_REP_REGION domain-containing protein	1.07e-20	822	21.411	KDISB_DANRE	Q7T163	Kinase D-interacting substrate of 220 kDa B	6.49e-42	840	22.143
dd_Smed_v6_15439_0_1	1039	-0.294672	1.00513	3.1735	0.0934812	0.211273	-0.00957243	1.00513	0.0035135	0.953454	0.97341	0.285099	1.00513	2.98739	0.102807	0.565077	1.91266	2.41025	2.08281	1.7588	2.01321	1.41881	1.78169	1.48272	2.0577	2.04599	1.63965	2.40924	1.84087	2.31978	2.00463	1.69278	1.93764	1.36555	1.71481	1.42707	1.98046	1.96919	1.5781	2.3188	NK3R_HUMAN	P29371	Neuromedin-K receptor	1.4e-51	276	36.232	NK3R_MOUSE	P47937	Neuromedin-K receptor	6.91e-47	299	34.448	F1R3V0_DANRE	F1R3V0	Tachykinin receptor 3-like	5.51e-51	299	36.12	E1JJ17_DROME	E1JJ17	FI19465p1	1.37e-54	285	39.298	O44148_CAEEL	O44148	G_PROTEIN_RECEP_F1_2 domain-containing protein	1.69e-28	288	29.514	E1JJ17_DROME	E1JJ17	FI19465p1	9.25e-54	285	39.298
dd_Smed_v6_1544_0_1	1198	-0.0242619	5.44356	0.222762	0.6432	0.778991	-0.101909	5.44356	3.90097	0.0654435	0.151513	-0.077647	5.44356	2.27513	0.150601	0.628714	44.6016	44.2374	42.9145	47.1677	46.4411	41.9624	43.5381	43.931	43.8416	43.9509	39.0783	39.6468	37.23	36.9261	35.8218	39.372	38.7655	35.027	36.3423	36.6703	36.5957	36.6869	32.6196	33.0941	SCAM1_HUMAN	O15126	Secretory carrier-associated membrane protein 1	7.77e-45	300	34.333	SCAM1_MOUSE	Q8K021	Secretory carrier-associated membrane protein 1	9.87e-45	301	34.884	Q6P0B3_DANRE	Q6P0B3	Secretory carrier-associated membrane protein	6.09e-40	289	33.564	Q9VXV6_DROME	Q9VXV6	Secretory carrier-associated membrane protein	5.91e-38	287	33.449	G5EED5_CAEEL	G5EED5	Secretory carrier-associated membrane protein	9.49e-34	266	32.331	SCAM1_HUMAN	O15126	Secretory carrier-associated membrane protein 1	3.05e-44	300	34.333
dd_Smed_v6_15443_0_1	537	-0.666556	3.64826	90.4761	4.65691e-08	2.73786e-06	-0.655901	3.64826	87.2391	5.99978e-08	2.61093e-06	0.0106554	3.64826	0.0216286	0.884883	0.980718	15.5861	16.983	18.1812	15.2962	10.2033	10.7486	10.7873	9.87071	10.8344	10.9119	10.43	9.76375	29.0245	31.6257	33.8569	28.4845	19.0006	20.016	20.0882	18.3812	20.1758	20.3202	19.4227	18.182	NA	NA	NA	NA	NA	NA	NA	NA	NA	NA	NA	NA	NA	NA	NA	NA	NA	NA	NA	NA	NA	NA	NA	NA	NA	NA	NA	NA	NA	NA	NA	NA	NA	NA	NA	NA
dd_Smed_v6_15446_0_1	2655	1.09561	4.92482	39.8615	9.45571e-06	0.000173164	1.09054	4.92482	39.318	1.02533e-05	0.000148826	-0.00507417	4.92482	0.000960724	0.975649	0.997477	15.7489	15.8335	17.834	19.7731	39.2576	38.3509	46.2916	22.9187	44.7655	27.8103	38.9872	35.3778	5.9318	5.96366	6.71715	7.44751	14.7863	14.4448	17.4356	8.63228	16.8608	10.4747	14.6844	13.325	IF4G3_HUMAN	O43432	Eukaryotic translation initiation factor 4 gamma 3	1.17e-25	282	30.142	A2AMI7_MOUSE	A2AMI7	Eukaryotic translation initiation factor 4 gamma 3 (Fragment)	3.43e-25	343	27.988	A0A2R8Q4Z8_DANRE	A0A2R8Q4Z8	Eukaryotic translation initiation factor 4 gamma, 3a	5.31e-23	286	27.273	O61380_DROME	O61380	Eukaryotic translation initiation factor 4G1, isoform A	1.03e-22	331	26.888	Q7JMF0_CAEEL	Q7JMF0	MIF4G domain-containing protein	7.93e-07	262	22.519	IF4G3_HUMAN	O43432	Eukaryotic translation initiation factor 4 gamma 3	4.61e-25	282	30.142
dd_Smed_v6_15447_0_1	2957	0.186657	2.96452	3.74244	0.0705974	0.173705	0.172539	2.96452	3.16999	0.0936475	0.197659	-0.0141187	2.96452	0.022084	0.883687	0.980161	7.28438	6.9712	7.15965	6.92859	8.14435	7.69597	8.97325	7.37126	8.77672	6.74419	7.51505	8.96067	2.46344	2.35752	2.42125	2.34311	2.75426	2.60263	3.03458	2.49282	2.96812	2.28075	2.54145	3.03033	PIGN_HUMAN	O95427	GPI ethanolamine phosphate transferase 1	0	923	38.028	G3X9F1_MOUSE	G3X9F1	GPI ethanolamine phosphate transferase 1	0	915	38.251	E7EXW2_DANRE	E7EXW2	Phosphatidylinositol glycan anchor biosynthesis, class N	0	917	38.168	A1Z838_DROME	A1Z838	Phosphatidylinositol glycan anchor biosynthesis class N	5.97e-80	435	35.172	Q9N3C5_CAEEL	Q9N3C5	PigN domain-containing protein	2.74e-111	911	31.284	G3X9F1_MOUSE	G3X9F1	GPI ethanolamine phosphate transferase 1	0	915	38.251
dd_Smed_v6_15449_0_1	256	-0.142551	2.00489	0.816052	0.379493	0.556116	-0.0270408	2.00489	0.029705	0.865283	0.922709	0.11551	2.00489	0.539562	0.47305	0.852517	3.37768	3.44852	4.07883	5.70276	3.52312	4.64338	3.36902	3.34672	4.36736	3.78887	3.7803	4.1422	13.194	13.4708	15.9329	22.2764	13.7622	18.1382	13.1602	13.0731	17.06	14.8003	14.7668	16.1805	NA	NA	NA	NA	NA	NA	NA	NA	NA	NA	NA	NA	A0A2R8PZC6_DANRE	A0A2R8PZC6	Uncharacterized protein	5.06e-13	71	39.437	NA	NA	NA	NA	NA	NA	YRD6_CAEEL	Q09575	Uncharacterized protein K02A2.6	7.18e-05	88	28.409	A0A2R8PZC6_DANRE	A0A2R8PZC6	Uncharacterized protein	2.08e-12	71	39.437
dd_Smed_v6_1545_0_1	487	-0.124098	3.83069	1.49261	0.239186	0.408381	0.0342714	3.83069	0.11553	0.738274	0.838259	0.158369	3.83069	2.45626	0.136263	0.610351	14.6909	14.7211	13.1477	15.1896	14.3212	13.5432	12.0507	13.1751	15.5377	17.4667	11.432	14.4977	30.166	30.2281	26.9974	31.1901	29.4071	27.8094	24.7448	27.0535	31.905	35.8659	23.4743	29.7694	NA	NA	NA	NA	NA	NA	NA	NA	NA	NA	NA	NA	NA	NA	NA	NA	NA	NA	NA	NA	NA	NA	NA	NA	NA	NA	NA	NA	NA	NA	NA	NA	NA	NA	NA	NA
dd_Smed_v6_15452_0_3	680	-0.151648	1.48422	0.903002	0.355856	0.532464	-0.207334	1.48422	1.65524	0.216221	0.362684	-0.0556865	1.48422	0.118159	0.735433	0.948541	3.49976	3.15187	2.34316	2.71814	2.74529	1.84875	2.94789	3.00781	2.7716	2.46277	2.64166	2.3247	5.14671	4.6351	3.44582	3.99726	4.03718	2.71875	4.33513	4.42326	4.07588	3.62171	3.88479	3.41868	NA	NA	NA	NA	NA	NA	NA	NA	NA	NA	NA	NA	NA	NA	NA	NA	NA	NA	NA	NA	NA	NA	NA	NA	NA	NA	NA	NA	NA	NA	NA	NA	NA	NA	NA	NA
dd_Smed_v6_15453_0_1	2582	0.023502	3.98593	0.120026	0.733438	0.840199	0.00996117	3.98593	0.0214435	0.885373	0.934471	-0.0135408	3.98593	0.0400673	0.843825	0.97102	16.1152	15.9448	16.4455	13.9105	17.1123	16.2088	14.869	15.5051	15.7477	14.7008	16.5331	16.0616	6.24135	6.17535	6.36929	5.38748	6.62753	6.27763	5.75873	6.00506	6.09903	5.69358	6.40322	6.2206	F5GZ39_HUMAN	F5GZ39	Polyubiquitin-C (Fragment)	1.59e-15	56	60.714	A0A0A6YW67_MOUSE	A0A0A6YW67	Predicted pseudogene 8797	2.56e-15	56	60.714	B0R193_DANRE	B0R193	Ubiquitin B	3.62e-15	56	60.714	Q7JYK1_DROME	Q7JYK1	RE10554p	4.37e-15	56	60.714	RL40_CAEEL	P49632	Ubiquitin-60S ribosomal protein L40	1.09e-15	56	60.714	F5GZ39_HUMAN	F5GZ39	Polyubiquitin-C (Fragment)	6.24e-15	56	60.714
dd_Smed_v6_15458_0_1	3140	-0.457206	3.02242	33.1216	2.74714e-05	0.000395905	-0.424595	3.02242	28.5408	6.20457e-05	0.000617501	0.0326111	3.02242	0.160653	0.693761	0.937171	9.84816	8.75108	10.5008	10.0731	7.22925	7.481	6.9648	6.82053	7.60089	7.76718	6.78632	6.93184	3.13636	2.78697	3.34421	3.20799	2.30231	2.38248	2.21809	2.17214	2.42067	2.47363	2.16125	2.20759	NA	NA	NA	NA	NA	NA	OTOP2_MOUSE	Q80SX5	Proton channel OTOP2	0.00013	229	20.961	OTOP1_DANRE	Q7ZWK8	Proton channel OTOP1	0.000749	357	21.008	OTOP_DROME	B7Z0W9	Proton channel OtopLc	5.18e-59	615	24.878	G5EDX5_CAEEL	G5EDX5	OToPetrin-Like	3.25e-28	615	23.74	OTOP_DROME	B7Z0W9	Proton channel OtopLc	3.5e-58	615	24.878
dd_Smed_v6_15463_0_1	3673	0.15445	3.80137	4.89158	0.0415979	0.117775	0.180169	3.80137	6.6421	0.0200428	0.0612391	0.0257189	3.80137	0.139264	0.713822	0.94137	12.5747	12.2738	14.1457	12.205	12.9486	13.8442	14.6747	15.4627	14.9078	14.2083	14.0281	14.8781	3.42356	3.34162	3.85127	3.32289	3.52535	3.76917	3.99528	4.20983	4.05876	3.8683	3.81925	4.05067	MSH6_HUMAN	P52701	DNA mismatch repair protein Msh6	0	1063	43.556	MSH6_MOUSE	P54276	DNA mismatch repair protein Msh6	0	1065	43.568	A0A0R4IAE0_DANRE	A0A0R4IAE0	DNA mismatch repair protein	0	1112	42.266	MSH6_DROME	Q9VUM0	Probable DNA mismatch repair protein Msh6	0	1232	35.877	Q9N3T8_CAEEL	Q9N3T8	DNA mismatch repair protein	0	1013	36.032	MSH6_MOUSE	P54276	DNA mismatch repair protein Msh6	0	1065	43.568
dd_Smed_v6_15464_0_1	1788	0.513763	1.04394	10.8101	0.004543	0.0221761	0.382453	1.04394	5.79748	0.0282263	0.0795615	-0.131311	1.04394	0.769596	0.393088	0.809175	1.83127	1.44615	1.56211	1.49231	2.01321	2.49367	2.3324	2.20291	2.56163	1.97021	2.09511	1.64843	1.0242	0.80881	0.873661	0.834626	1.12596	1.39467	1.30447	1.23205	1.43268	1.10191	1.17176	0.921938	NA	NA	NA	NA	NA	NA	NA	NA	NA	NA	NA	NA	NA	NA	NA	NA	NA	NA	B7Z0G4_DROME	B7Z0G4	FI11563p	4.29e-11	265	25.283	NA	NA	NA	NA	NA	NA	B7Z0G4_DROME	B7Z0G4	FI11563p	2.9e-10	265	25.283
dd_Smed_v6_15465_0_1	1700	0.0114331	2.44204	0.0118324	0.914707	0.953963	0.0143275	2.44204	0.0184482	0.893624	0.939222	0.00289441	2.44204	0.000764457	0.978278	0.997477	5.5752	5.37672	4.68632	5.64947	4.39246	5.67524	5.66902	5.63435	4.7873	5.79697	5.60213	5.28342	3.27953	3.16278	2.75666	3.32321	2.5838	3.33838	3.33472	3.31433	2.81606	3.40998	3.29537	3.10789	DTL_HUMAN	Q9NZJ0	Denticleless protein homolog	1.35e-55	376	33.511	DTL_MOUSE	Q3TLR7	Denticleless protein homolog	9.58e-54	406	31.773	DTL_DANRE	Q5RHI5	Denticleless protein homolog	8.42e-60	377	32.626	L2DTL_DROME	Q24371	Protein lethal(2)denticleless	6.02e-48	384	32.031	Q22059_CAEEL	Q22059	WD_REPEATS_REGION domain-containing protein	2.46e-27	306	28.431	DTL_DANRE	Q5RHI5	Denticleless protein homolog	3.46e-59	377	32.626
dd_Smed_v6_15467_0_1	770	0.152884	3.5527	1.68615	0.21218	0.375046	0.427239	3.5527	13.4816	0.00200717	0.0100049	0.274355	3.5527	5.74664	0.0288303	0.384981	9.84816	9.60394	10.5008	10.5528	8.73916	13.5432	12.5042	9.9978	13.1861	12.0107	15.7588	13.5255	12.7898	12.4726	13.6374	13.7049	11.3496	17.5886	16.2393	12.9842	17.1248	15.5983	20.466	17.5656	NA	NA	NA	NA	NA	NA	NA	NA	NA	NA	NA	NA	NA	NA	NA	NA	NA	NA	NA	NA	NA	NA	NA	NA	NA	NA	NA	NA	NA	NA	NA	NA	NA	NA	NA	NA
dd_Smed_v6_15468_0_1	1398	0.262213	0.339278	1.22236	0.28495	0.460563	0.0556384	0.339278	0.0523567	0.821858	0.89533	-0.206575	0.339278	0.773646	0.391874	0.808116	1.30224	1.18659	1.12819	0.692859	1.73868	1.33282	0.842255	1.44036	0.965859	1.21244	1.36637	1.01442	0.9315	0.848774	0.807001	0.495607	1.24369	0.953378	0.602471	1.0303	0.690887	0.867266	0.977377	0.725619	GP139_HUMAN	Q6DWJ6	Probable G-protein coupled receptor 139	0.000587	211	23.223	NA	NA	NA	NA	NA	NA	F1R3B8_DANRE	F1R3B8	Neuromedin U receptor 1a (Fragment)	4.11e-08	323	27.245	Q7JVS8_DROME	Q7JVS8	AT19640p	1.74e-43	329	33.739	O16548_CAEEL	O16548	G_PROTEIN_RECEP_F1_2 domain-containing protein	2.74e-42	352	30.966	Q7JVS8_DROME	Q7JVS8	AT19640p	1.18e-42	329	33.739
dd_Smed_v6_15469_0_1	1558	-0.38822	3.07163	20.6339	0.000318548	0.00271784	-0.188231	3.07163	4.96349	0.0403023	0.104736	0.19999	3.07163	5.38443	0.0335902	0.404345	9.23774	9.04772	9.98012	9.64673	7.6868	6.87908	6.60846	7.83726	8.56675	8.67651	7.15069	8.7916	5.92923	5.80727	6.40572	6.19174	4.93376	4.41533	4.24163	5.03033	5.49856	5.56901	4.58966	5.64288	WNT5B_HUMAN	Q9H1J7	Protein Wnt-5b	3.37e-108	345	44.638	WNT5B_MOUSE	P22726	Protein Wnt-5b	3.48e-105	345	44.058	WNT5B_DANRE	Q92050	Protein Wnt-5b	1.12e-111	353	44.759	A0A0B4LFY4_DROME	A0A0B4LFY4	Protein Wnt	7.35e-55	322	35.093	WNT2_CAEEL	P34889	Protein Wnt-2	2.29e-98	346	43.931	WNT5B_DANRE	Q92050	Protein Wnt-5b	4.62e-111	353	44.759
dd_Smed_v6_1547_0_1	1683	-0.318709	8.06259	32.8103	2.8962e-05	0.000413361	-0.348843	8.06259	39.2643	1.03361e-05	0.000149444	-0.030134	8.06259	0.292908	0.595683	0.905156	297.764	300.577	328.389	313.172	239.572	247.432	231.393	275.787	245.286	231.576	234.788	261.888	176.925	178.596	195.121	186.08	142.348	147.018	137.489	163.866	145.743	137.597	139.506	155.608	THNS2_HUMAN	Q86YJ6	Threonine synthase-like 2	2.65e-78	484	32.025	THNS2_MOUSE	Q80W22	Threonine synthase-like 2	3.83e-79	441	33.787	THNS2_DANRE	Q2YDP8	Threonine synthase-like 2	8.49e-77	458	31.004	NA	NA	NA	NA	NA	NA	NA	NA	NA	NA	NA	NA	THNS2_MOUSE	Q80W22	Threonine synthase-like 2	1.66e-78	441	33.787
dd_Smed_v6_15470_0_1	765	0.0222676	1.52829	0.0181357	0.894523	0.941226	-0.041194	1.52829	0.0610955	0.807859	0.885786	-0.0634616	1.52829	0.147732	0.70568	0.939746	2.97073	2.41025	2.95064	2.98462	3.29434	3.43954	2.23521	2.58418	3.4015	2.80376	2.09511	2.62057	3.8833	3.15066	3.85705	3.90147	4.30633	4.49613	2.92185	3.37801	4.44641	3.66505	2.7387	3.42559	NA	NA	NA	NA	NA	NA	NA	NA	NA	NA	NA	NA	NA	NA	NA	NA	NA	NA	NA	NA	NA	NA	NA	NA	NA	NA	NA	NA	NA	NA	NA	NA	NA	NA	NA	NA
dd_Smed_v6_15471_0_1	861	0.21997	1.48775	1.82186	0.19554	0.354483	0.573745	1.48775	13.078	0.00225852	0.0110195	0.353776	1.48775	5.2798	0.0351294	0.409472	1.79057	2.48442	2.25637	2.39836	2.8368	2.32169	2.72113	2.49945	3.27552	4.31931	2.96048	2.66284	2.07965	2.8855	2.62064	2.78555	3.29477	2.6965	3.16043	2.90296	3.80432	5.01662	3.43842	3.09273	SIX1_HUMAN	Q15475	Homeobox protein SIX1	2.32e-51	145	52.414	SIX1_MOUSE	Q62231	Homeobox protein SIX1	2e-51	145	52.414	O93282_DANRE	O93282	Homeobox protein Six7	5.74e-56	141	53.901	SO_DROME	Q27350	Protein sine oculis	9.35e-50	154	50	HM33_CAEEL	Q94166	Homeobox protein ceh-33	1.45e-44	135	51.111	O93282_DANRE	O93282	Homeobox protein Six7	2.36e-55	141	53.901
dd_Smed_v6_15473_0_1	1069	0.0432375	1.01922	0.0473419	0.830455	0.903461	0.145738	1.01922	0.543462	0.47148	0.624106	0.1025	1.01922	0.275889	0.60648	0.908996	2.19752	1.59448	2.34316	1.22583	2.01321	1.71977	2.07324	1.82163	1.51178	2.42488	2.36838	1.90203	2.05568	1.49156	2.19192	1.1467	1.88326	1.60877	1.93942	1.70405	1.4142	2.26836	2.21551	1.77926	EGR3_HUMAN	Q06889	Early growth response protein 3	3.23e-09	75	37.333	EGR3_MOUSE	P43300	Early growth response protein 3	2.28e-09	75	37.333	Q1LV62_DANRE	Q1LV62	Zinc finger and BTB domain-containing 37	2.48e-10	52	48.077	B7Z0U8_DROME	B7Z0U8	Rotund, isoform F	4.35e-10	57	47.368	O46016_CAEEL	O46016	KLUmpfuss related	2.27e-10	58	48.276	Q1LV62_DANRE	Q1LV62	Zinc finger and BTB domain-containing 37	1.02e-09	52	48.077
dd_Smed_v6_15474_0_1	2608	-0.292595	3.53001	11.2916	0.00389533	0.0196593	-0.272288	3.53001	9.75483	0.00643709	0.0253459	0.0203068	3.53001	0.0530736	0.820665	0.966818	11.6387	12.2367	13.4081	15.0297	10.6609	10.7916	10.431	10.6756	9.28065	11.1393	10.7488	11.9617	4.46271	4.69198	5.14113	5.76293	4.08775	4.13787	3.99962	4.09341	3.55853	4.2712	4.12147	4.58652	KGP2_HUMAN	Q13237	cGMP-dependent protein kinase 2	0	715	43.636	Q8CAH8_MOUSE	Q8CAH8	cGMP-dependent protein kinase	0	716	43.994	A0A2R8Q8R8_DANRE	A0A2R8Q8R8	cGMP-dependent protein kinase	0	693	45.31	KGP1_DROME	Q03042	cGMP-dependent protein kinase, isozyme 1	0	634	47.95	EGL4_CAEEL	O76360	cGMP-dependent protein kinase egl-4	0	748	42.112	KGP1_DROME	Q03042	cGMP-dependent protein kinase, isozyme 1	0	634	47.95
dd_Smed_v6_15476_0_1	2642	-0.183286	3.11429	4.52772	0.0489419	0.133206	-0.161757	3.11429	3.51592	0.0788131	0.173592	0.0215285	3.11429	0.0615639	0.80714	0.96483	10.4179	8.714	9.19907	8.74068	7.6868	8.72784	8.58452	7.62544	8.81872	8.48707	7.28732	8.538	3.94318	3.29826	3.48186	3.30836	2.90946	3.3035	3.24925	2.88624	3.33789	3.21237	2.75826	3.23164	CUL3_HUMAN	Q13618	Cullin-3	0	812	52.833	CUL3_MOUSE	Q9JLV5	Cullin-3	0	812	52.833	B3DIU1_DANRE	B3DIU1	Cullin 3	0	807	52.788	Q9V475_DROME	Q9V475	Cullin 3, isoform C	0	808	51.361	CUL3_CAEEL	Q17391	Cullin-3	0	823	40.948	CUL3_MOUSE	Q9JLV5	Cullin-3	0	812	52.833
dd_Smed_v6_15477_0_1	2055	-0.284928	3.06312	10.9164	0.00439015	0.02158	-0.172468	3.06312	4.0369	0.0613727	0.143984	0.112461	3.06312	1.67167	0.214061	0.691979	9.35982	10.3085	8.76515	8.10112	7.91557	7.56699	7.90424	6.69344	8.44077	8.29763	8.19824	7.60812	4.55466	5.01629	4.26528	3.94215	3.85186	3.68223	3.84634	3.25715	4.10743	4.03777	3.98941	3.70225	A0A2R8Y5N3_HUMAN	A0A2R8Y5N3	SCAN domain-containing protein 3	1.18e-23	170	38.235	B2RPU8_MOUSE	B2RPU8	SCAN domain containing 3	8.06e-16	161	32.919	A0A2R8Q493_DANRE	A0A2R8Q493	Dimer_Tnp_hAT domain-containing protein	4.7e-05	179	29.609	NA	NA	NA	NA	NA	NA	NA	NA	NA	NA	NA	NA	A0A2R8Y5N3_HUMAN	A0A2R8Y5N3	SCAN domain-containing protein 3	4.65e-23	170	38.235
dd_Smed_v6_15478_0_1	1264	-0.202286	2.45648	3.20206	0.0921403	0.209228	0.258936	2.45648	5.58563	0.0308433	0.0851006	0.461221	2.45648	17.409	0.000692986	0.136516	5.33103	4.78343	5.64094	5.48957	4.30095	4.68637	3.95212	5.54963	6.13111	5.64542	6.69523	6.93184	4.21759	3.78436	4.46277	4.34302	3.40265	3.70757	3.12668	4.39053	4.85056	4.46631	5.29686	5.48405	NA	NA	NA	NA	NA	NA	NA	NA	NA	NA	NA	NA	NA	NA	NA	NA	NA	NA	NA	NA	NA	NA	NA	NA	NA	NA	NA	NA	NA	NA	NA	NA	NA	NA	NA	NA
dd_Smed_v6_15479_0_1	1266	-0.305022	0.974831	3.766	0.0698021	0.17225	-0.34239	0.974831	4.66676	0.045971	0.115628	-0.0373678	0.974831	0.0534357	0.820066	0.966796	2.27891	2.15069	2.03942	2.23847	1.50991	1.59079	1.91127	1.99109	1.88972	2.08388	1.36637	1.47936	1.80009	1.69881	1.61091	1.76814	1.19266	1.25655	1.50969	1.57274	1.49267	1.64603	1.07928	1.16853	NPY1R_HUMAN	P25929	Neuropeptide Y receptor type 1	9.09e-37	338	29.29	NPY1R_MOUSE	Q04573	Neuropeptide Y receptor type 1	4.77e-37	335	29.552	A0A2R8Q4G2_DANRE	A0A2R8Q4G2	Neuropeptide Y receptor Y1	1.61e-44	322	31.988	A0A0B4K601_DROME	A0A0B4K601	Neuropeptide F receptor, isoform D	7.92e-56	353	37.11	Q22188_CAEEL	Q22188	G_PROTEIN_RECEP_F1_2 domain-containing protein	5.27e-44	331	29.909	A0A0B4K601_DROME	A0A0B4K601	Neuropeptide F receptor, isoform D	5.35e-55	353	37.11
dd_Smed_v6_1548_0_1	1542	-0.177897	6.38707	2.26686	0.151298	0.296338	-0.225864	6.38707	3.63902	0.0742167	0.166253	-0.047967	6.38707	0.163834	0.690912	0.935795	81.3491	81.2812	90.0814	114.375	68.4949	83.9248	78.0381	93.2846	70.8437	68.7301	77.109	96.6231	52.7556	52.7115	58.4186	74.1732	44.4195	54.4259	50.6084	60.4958	45.9427	44.5721	50.0058	62.6609	NA	NA	NA	NA	NA	NA	NA	NA	NA	NA	NA	NA	NA	NA	NA	NA	NA	NA	NA	NA	NA	NA	NA	NA	NA	NA	NA	NA	NA	NA	NA	NA	NA	NA	NA	NA
dd_Smed_v6_15484_0_1	2116	-0.0151202	1.64831	0.0119856	0.914159	0.953917	0.00138911	1.64831	0.000100796	0.992111	0.995699	0.0165093	1.64831	0.0144188	0.905889	0.984695	2.48239	3.22603	3.12421	3.46429	3.15708	2.49367	3.33662	3.09254	2.68761	2.91743	3.64366	3.04325	1.17315	1.52459	1.47647	1.63719	1.492	1.17848	1.57685	1.4615	1.27014	1.37875	1.72196	1.43821	NA	NA	NA	NA	NA	NA	NA	NA	NA	NA	NA	NA	NA	NA	NA	NA	NA	NA	NA	NA	NA	NA	NA	NA	NA	NA	NA	NA	NA	NA	NA	NA	NA	NA	NA	NA
dd_Smed_v6_15486_0_1	1492	-0.257253	2.61667	5.72141	0.0291355	0.0903531	-0.271643	2.61667	6.31478	0.0228405	0.0677198	-0.0143893	2.61667	0.0173333	0.896868	0.982519	6.71466	6.1925	8.07088	6.28903	5.99387	5.33129	6.41409	4.9989	5.58519	5.3802	6.33086	5.32568	4.50044	4.15047	5.40944	4.21517	4.01734	3.57325	4.29899	3.35047	3.74342	3.60603	4.24321	3.56949	F6UE82_HUMAN	F6UE82	DNA-binding protein RFX5 (Fragment)	1.29e-28	166	39.759	Q6DI69_MOUSE	Q6DI69	DNA-binding protein Rfx5	2.01e-30	252	30.159	E7F1P9_DANRE	E7F1P9	Regulatory factor X7a	1.51e-29	180	36.667	Q9VI23_DROME	Q9VI23	LD40317p	4.35e-26	158	36.709	DAF19_CAEEL	Q09555	RFX-like transcription factor daf-19	6.72e-10	70	37.143	Q6DI69_MOUSE	Q6DI69	DNA-binding protein Rfx5	8.71e-30	252	30.159
dd_Smed_v6_15487_0_1	2249	0.613386	2.79626	22.0617	0.000231023	0.00210222	0.715444	2.79626	30.169	4.60052e-05	0.000486203	0.102058	2.79626	0.683705	0.420254	0.825649	4.96478	5.00591	5.33719	4.31704	7.04623	7.09405	8.55213	7.3289	7.81086	5.98642	9.24579	9.42561	2.20755	2.22584	2.37314	1.91954	3.13305	3.15431	3.80263	3.25874	3.47304	2.66181	4.11107	4.19102	NA	NA	NA	NA	NA	NA	NA	NA	NA	NA	NA	NA	NA	NA	NA	NA	NA	NA	NA	NA	NA	NA	NA	NA	NA	NA	NA	NA	NA	NA	NA	NA	NA	NA	NA	NA
dd_Smed_v6_15488_0_1	503	-0.0109463	-0.1988	0.000792027	0.97789	0.989087	0.0391991	-0.1988	0.0101458	0.920996	0.95487	0.0501454	-0.1988	0.0169186	0.898101	0.983074	0.610423	0.964102	0.303743	1.33242	0.96085	0.558925	0.518311	1.14382	0.713896	0.454664	1.13864	0.972149	1.21357	1.9167	0.603862	2.64895	1.91024	1.11118	1.03044	2.27399	1.41928	0.903905	2.26371	1.9327	NA	NA	NA	NA	NA	NA	NA	NA	NA	NA	NA	NA	NA	NA	NA	NA	NA	NA	NA	NA	NA	NA	NA	NA	NA	NA	NA	NA	NA	NA	NA	NA	NA	NA	NA	NA
dd_Smed_v6_1549_0_1	1340	-0.254933	6.96421	16.3811	0.000902986	0.00617585	-0.176291	6.96421	7.84491	0.0126493	0.042685	0.0786421	6.96421	1.55507	0.23001	0.701929	128.637	141.76	130.566	149.178	106.197	114.107	118.337	122.092	115.063	111.165	126.298	134.283	95.9974	105.791	97.4373	111.327	79.2513	85.1543	88.311	91.1133	85.8681	82.9593	94.2526	100.211	NA	NA	NA	NA	NA	NA	NA	NA	NA	NA	NA	NA	NA	NA	NA	NA	NA	NA	NA	NA	NA	NA	NA	NA	NA	NA	NA	NA	NA	NA	NA	NA	NA	NA	NA	NA
dd_Smed_v6_15490_0_1	383	-0.159789	0.0715132	0.342487	0.566411	0.719771	-0.177766	0.0715132	0.418423	0.526729	0.672271	-0.0179765	0.0715132	0.00420962	0.949057	0.993486	1.05807	0.88994	0.781053	1.54561	0.640567	1.41881	0.745072	0.974362	0.797884	1.023	0.728732	1.14122	2.76258	2.3236	2.0393	4.03553	1.6725	3.70447	1.94536	2.54403	2.08325	2.67101	1.9027	2.97968	NA	NA	NA	NA	NA	NA	NA	NA	NA	NA	NA	NA	NA	NA	NA	NA	NA	NA	NA	NA	NA	NA	NA	NA	NA	NA	NA	NA	NA	NA	NA	NA	NA	NA	NA	NA
dd_Smed_v6_15492_0_1	2354	-0.153866	2.0111	1.27437	0.275289	0.450435	-0.43738	2.0111	9.74805	0.00645184	0.0253828	-0.283515	2.0111	4.05551	0.0608389	0.489243	5.5345	3.89349	4.59953	3.89067	4.16368	3.95547	4.30846	3.68563	3.06555	4.16776	3.05157	2.91645	2.35111	1.65399	1.95392	1.65279	1.76877	1.68032	1.83027	1.56569	1.30227	1.7705	1.29633	1.23893	KCND2_HUMAN	Q9NZV8	Potassium voltage-gated channel subfamily D member 2	7.23e-176	413	63.438	KCND2_MOUSE	Q9Z0V2	Potassium voltage-gated channel subfamily D member 2	1.81e-175	413	63.196	Q7ZW36_DANRE	Q7ZW36	Potassium voltage-gated channel, Shal-related subfamily, member 3	1.98e-179	411	63.26	M9PFP1_DROME	M9PFP1	Shaker cognate l, isoform C	2.77e-175	416	63.702	Q95XD1_CAEEL	Q95XD1	BTB domain-containing protein	2.61e-173	417	60.432	Q7ZW36_DANRE	Q7ZW36	Potassium voltage-gated channel, Shal-related subfamily, member 3	8.14e-179	411	63.26
dd_Smed_v6_15493_0_1	1256	-0.0495665	3.63497	0.604149	0.448134	0.619626	-0.0328174	3.63497	0.264167	0.614169	0.745842	0.0167491	3.63497	0.0690858	0.795966	0.963471	12.8189	13.5345	12.0629	11.7786	11.8505	12.8553	11.6944	12.2431	12.2622	12.6927	12.0696	12.1307	10.2061	10.7759	9.60424	9.37787	9.4351	10.2351	9.31081	9.74767	9.76291	10.1057	9.60958	9.65822	TRAF2_HUMAN	Q12933	TNF receptor-associated factor 2	1.87e-19	231	29.437	A0A0A6YWK3_MOUSE	A0A0A6YWK3	TNF receptor-associated factor 5 (Fragment)	1.22e-22	148	34.459	Q6DEG0_DANRE	Q6DEG0	TNF receptor-associated factor	6.18e-20	178	33.146	A8DYU9_DROME	A8DYU9	TNF-receptor-associated factor 4, isoform E	1.95e-19	147	29.932	G5EG80_CAEEL	G5EG80	TNF Receptor Associated Factor (TRAF) homolog	6.54e-13	154	28.571	A0A0A6YWK3_MOUSE	A0A0A6YWK3	TNF receptor-associated factor 5 (Fragment)	5.29e-22	148	34.459
dd_Smed_v6_15494_0_1	2723	-0.0345442	2.89153	0.165064	0.68982	0.811432	-0.027484	2.89153	0.103975	0.751209	0.847862	0.00706018	2.89153	0.0069132	0.934748	0.99079	8.13898	7.41617	7.46339	6.66211	6.81746	7.86795	7.5155	6.82053	7.18095	7.88085	6.78632	7.31225	2.98897	2.72353	2.74087	2.4466	2.50366	2.88944	2.76001	2.50479	2.63715	2.89418	2.49222	2.68536	TAF2_HUMAN	Q6P1X5	Transcription initiation factor TFIID subunit 2	1.5e-22	563	20.426	B9EJX5_MOUSE	B9EJX5	TAF2 RNA polymerase II, TATA box binding protein (TBP)-associated factor	7.71e-27	662	20.091	TAF2_DANRE	Q32PW3	Transcription initiation factor TFIID subunit 2	1.61e-23	351	23.647	E8NHB1_DROME	E8NHB1	LD23043p	4.68e-27	301	27.575	TAF2_CAEEL	Q9TYN3	Transcription initiation factor TFIID subunit 2	5.11e-14	528	21.591	E8NHB1_DROME	E8NHB1	LD23043p	3.16e-26	301	27.575
dd_Smed_v6_15497_0_1	1532	-0.0364492	1.87569	0.0776522	0.784009	0.872507	-0.196029	1.87569	2.17125	0.15966	0.292365	-0.159579	1.87569	1.45189	0.245427	0.717125	4.15088	3.30019	3.77509	3.94397	3.75189	3.65451	3.40141	3.98218	4.1154	2.76588	2.82384	3.50819	2.70945	2.15417	2.46416	2.57439	2.44901	2.38545	2.22024	2.59933	2.68629	1.8054	1.84324	2.28994	NA	NA	NA	NA	NA	NA	NA	NA	NA	NA	NA	NA	NA	NA	NA	NA	NA	NA	NA	NA	NA	NA	NA	NA	NA	NA	NA	NA	NA	NA	NA	NA	NA	NA	NA	NA
dd_Smed_v6_15498_0_1	2137	-0.0155148	2.37477	0.00931122	0.924304	0.958532	0.284383	2.37477	3.2541	0.0897564	0.191472	0.299898	2.37477	3.65736	0.0735592	0.515421	4.47644	4.37554	6.16164	4.05056	5.39906	5.20231	4.11409	4.27872	6.97099	6.55475	5.3744	4.31127	2.09473	2.04751	2.88331	1.89544	2.52647	2.4344	1.92517	2.00221	3.26204	3.06727	2.51493	2.01744	NA	NA	NA	NA	NA	NA	NA	NA	NA	NA	NA	NA	NA	NA	NA	NA	NA	NA	NA	NA	NA	NA	NA	NA	NA	NA	NA	NA	NA	NA	NA	NA	NA	NA	NA	NA
dd_Smed_v6_15499_0_1	1557	-0.355967	1.45327	3.48717	0.0799347	0.189637	-0.130946	1.45327	0.48663	0.495265	0.645816	0.225022	1.45327	1.37298	0.258142	0.729595	3.70323	2.33609	3.03743	2.77144	2.74529	1.80576	2.85071	1.77927	2.01571	2.91743	3.05157	2.83191	2.37844	1.50038	1.95082	1.77998	1.76319	1.15977	1.8309	1.14276	1.29461	1.87375	1.9599	1.81883	CALCR_HUMAN	P30988	Calcitonin receptor	4.58e-22	376	23.404	CALRL_MOUSE	Q9R1W5	Calcitonin gene-related peptide type 1 receptor	1.55e-15	341	24.34	A0A2R8QAR3_DANRE	A0A2R8QAR3	Calcitonin receptor	1.2e-19	373	24.397	E2QCM9_DROME	E2QCM9	Diuretic hormone 44 receptor 2, isoform B	7.39e-13	384	22.917	A7LPE2_CAEEL	A7LPE2	G-protein coupled receptor seb-2	1.46e-27	370	30.541	A7LPE2_CAEEL	A7LPE2	G-protein coupled receptor seb-2	1.18e-26	370	30.541
dd_Smed_v6_155_1_1	555	-0.0705686	7.57953	2.79831	0.113445	0.242588	-0.0681858	7.57953	2.61091	0.125318	0.244319	0.00238287	7.57953	0.00319022	0.955644	0.994175	205.998	198.939	186.238	198.318	183.934	186.552	191.451	189.831	184.017	198.499	192.659	177.861	371.167	358.448	335.563	357.329	331.413	336.13	344.957	342.038	331.563	357.656	347.133	320.47	RL27A_HUMAN	P46776	60S ribosomal protein L27a	5.44e-57	145	73.103	RL27A_MOUSE	P14115	60S ribosomal protein L27a	6.42e-57	145	73.103	NA	NA	NA	NA	NA	NA	M9MRC9_DROME	M9MRC9	GEO07462p1	3.08e-48	149	65.772	Q9BKU5_CAEEL	Q9BKU5	Ribosomal_L18e/L15P domain-containing protein	1.39e-51	144	70.833	RL27A_HUMAN	P46776	60S ribosomal protein L27a	2.14e-56	145	73.103
dd_Smed_v6_155_2_1	589	0.213443	4.45291	6.59969	0.0203823	0.0691944	0.342496	4.45291	17.126	0.000744731	0.00453298	0.129054	4.45291	2.50745	0.132516	0.606326	21.8532	17.2426	18.0076	19.2935	21.276	22.4	21.931	22.9187	22.5087	28.4165	23.3194	22.444	37.1021	29.2743	30.5732	32.7563	36.1222	38.0306	37.2343	38.9112	38.2152	48.2454	39.5916	38.1052	NA	NA	NA	NA	NA	NA	NA	NA	NA	NA	NA	NA	NA	NA	NA	NA	NA	NA	NA	NA	NA	NA	NA	NA	NA	NA	NA	NA	NA	NA	NA	NA	NA	NA	NA	NA
dd_Smed_v6_1550_0_1	567	0.878888	0.411616	13.0695	0.00226416	0.01286	1.22231	0.411616	26.8586	8.55454e-05	0.000789868	0.343423	0.411616	2.64574	0.123002	0.59518	0.773203	0.741617	0.737661	0.586265	1.18962	1.11785	1.42535	1.52509	1.80574	2.3491	1.13864	1.35255	1.36367	1.30797	1.30099	1.03398	2.0981	1.97152	2.51385	2.68975	3.18472	4.14303	2.00819	2.38546	NA	NA	NA	NA	NA	NA	NA	NA	NA	NA	NA	NA	NA	NA	NA	NA	NA	NA	NA	NA	NA	NA	NA	NA	NA	NA	NA	NA	NA	NA	NA	NA	NA	NA	NA	NA
dd_Smed_v6_15501_0_1	1292	0.223894	1.28278	2.52769	0.131069	0.268722	0.342336	1.28278	5.97702	0.0262068	0.0751942	0.118442	1.28278	0.761278	0.404572	0.814547	2.27891	2.03945	1.73567	2.13187	2.37925	2.14971	2.8831	2.07581	2.64561	2.76588	2.50502	2.45151	1.76387	1.57852	1.3434	1.65006	1.84152	1.66386	2.2315	1.60667	2.04769	2.14077	1.93887	1.89745	NA	NA	NA	NA	NA	NA	NA	NA	NA	NA	NA	NA	NA	NA	NA	NA	NA	NA	NA	NA	NA	NA	NA	NA	NA	NA	NA	NA	NA	NA	NA	NA	NA	NA	NA	NA
dd_Smed_v6_15502_0_1	1085	-0.0834274	1.36001	0.293533	0.595295	0.741508	-0.157716	1.36001	1.02826	0.325383	0.482034	-0.074289	1.36001	0.227775	0.639514	0.919539	3.1742	2.74398	2.08281	2.45165	2.65378	2.45067	2.07324	2.796	2.01571	2.6901	2.14065	2.53604	2.92553	2.52902	1.91964	2.25959	2.44588	2.25868	1.91082	2.57695	1.85779	2.47935	1.97295	2.33736	NA	NA	NA	NA	NA	NA	NA	NA	NA	NA	NA	NA	NA	NA	NA	NA	NA	NA	E1JJF3_DROME	E1JJF3	Innexin	1.23e-16	335	25.373	Q8IG52_CAEEL	Q8IG52	Innexin	1.41e-81	342	36.55	Q8IG52_CAEEL	Q8IG52	Innexin	1.14e-80	342	36.55
dd_Smed_v6_15504_0_1	298	-0.0631957	4.01406	0.33177	0.572486	0.724482	0.308631	4.01406	8.17782	0.0111929	0.0388828	0.371827	4.01406	11.9249	0.00319657	0.210986	15.9524	13.8682	14.4061	16.2555	15.5109	13.1992	16.262	12.6667	22.8447	19.058	15.4856	17.2873	53.5315	46.5377	48.3426	54.5488	52.0499	44.2927	54.5705	42.5057	76.66	63.9531	51.965	58.0112	NA	NA	NA	NA	NA	NA	NA	NA	NA	NA	NA	NA	NA	NA	NA	NA	NA	NA	NA	NA	NA	NA	NA	NA	NA	NA	NA	NA	NA	NA	NA	NA	NA	NA	NA	NA
dd_Smed_v6_15505_0_1	794	-0.0896483	1.55986	0.289008	0.59812	0.743498	0.0625524	1.55986	0.143496	0.709719	0.817401	0.152201	1.55986	0.85184	0.369493	0.798399	2.31961	3.00355	2.29977	4.05056	2.88255	2.79463	2.75353	2.41472	3.35951	3.18265	3.00602	2.49377	2.92142	3.78281	2.89643	5.10146	3.63042	3.51968	3.46792	3.04121	4.23112	4.00838	3.78592	3.14077	NA	NA	NA	NA	NA	NA	NA	NA	NA	NA	NA	NA	NA	NA	NA	NA	NA	NA	NA	NA	NA	NA	NA	NA	NA	NA	NA	NA	NA	NA	NA	NA	NA	NA	NA	NA
dd_Smed_v6_15507_0_1	1128	0.219085	0.980061	2.22586	0.154816	0.301764	0.189399	0.980061	1.63875	0.227443	0.376211	-0.0296865	0.980061	0.0428182	0.838631	0.970278	1.99405	1.52031	1.82246	1.49231	1.83019	1.76276	2.07324	2.28763	1.88972	1.85655	1.95847	2.11337	1.76777	1.3478	1.61565	1.32297	1.62251	1.56273	1.83798	2.02804	1.67529	1.64587	1.73623	1.87355	ELOV4_HUMAN	Q9GZR5	Elongation of very long chain fatty acids protein 4	1.74e-87	293	48.464	ELOV4_MOUSE	Q9EQC4	Elongation of very long chain fatty acids protein 4	2.07e-86	292	47.945	Q6P978_DANRE	Q6P978	Elongation of very long chain fatty acids protein 4	1.38e-85	287	48.432	A8JNR0_DROME	A8JNR0	Elongation of very long chain fatty acids protein	1.35e-62	246	44.715	ELO3_CAEEL	P49191	Putative fatty acid elongation protein 3	1.6e-14	230	31.304	ELOV4_HUMAN	Q9GZR5	Elongation of very long chain fatty acids protein 4	6.86e-87	293	48.464
dd_Smed_v6_1551_0_1	1435	1.9033	4.66187	9.30625	0.00750271	0.032754	1.04765	4.66187	2.66384	0.121818	0.239072	-0.855645	4.66187	2.18942	0.158028	0.635405	3.86601	6.11834	15.4909	20.0929	19.7661	85.7736	50.2437	9.02344	11.9263	12.6169	50.6925	17.0337	2.69409	4.26365	10.795	14.002	13.7743	59.7725	35.0131	6.28811	8.31099	8.79229	35.3257	11.8702	NA	NA	NA	NA	NA	NA	NA	NA	NA	NA	NA	NA	NA	NA	NA	NA	NA	NA	NA	NA	NA	NA	NA	NA	NA	NA	NA	NA	NA	NA	NA	NA	NA	NA	NA	NA
dd_Smed_v6_15511_0_1	1851	0.136929	3.35256	2.12427	0.163977	0.313697	0.0428886	3.35256	0.204953	0.65672	0.779237	-0.0940402	3.35256	1.01421	0.328613	0.77804	8.83079	9.8635	10.5876	9.54013	10.0203	10.7916	11.1437	10.6756	10.7504	9.43429	8.24379	11.539	4.77082	5.32874	5.71994	5.15404	5.41345	5.83012	6.02036	5.76749	5.80791	5.09686	4.45369	6.23392	NA	NA	NA	NA	NA	NA	NA	NA	NA	NA	NA	NA	NA	NA	NA	NA	NA	NA	NA	NA	NA	NA	NA	NA	NA	NA	NA	NA	NA	NA	NA	NA	NA	NA	NA	NA
dd_Smed_v6_15514_0_1	1174	0.103147	1.73306	0.384643	0.543703	0.7011	0.316487	1.73306	3.71582	0.071509	0.161543	0.21334	1.73306	1.74735	0.204462	0.683075	3.29629	3.04063	3.1676	2.07858	3.56887	2.36468	3.72536	2.83836	3.23353	3.29632	4.23576	3.84633	2.80774	2.58997	2.69813	1.77051	3.03992	2.01421	3.17322	2.41768	2.75428	2.80777	3.60797	3.27626	NA	NA	NA	NA	NA	NA	NA	NA	NA	NA	NA	NA	NA	NA	NA	NA	NA	NA	M9PGW0_DROME	M9PGW0	Innexin	1.43e-06	285	24.912	O44887_CAEEL	O44887	Innexin	6.9e-30	279	31.541	O44887_CAEEL	O44887	Innexin	5.59e-29	279	31.541
dd_Smed_v6_15516_0_1	1770	0.514701	1.53318	11.4784	0.0036727	0.0187759	0.147887	1.53318	0.885048	0.360557	0.517433	-0.366814	1.53318	6.06117	0.0253178	0.374286	2.84864	1.9282	1.99602	2.82473	3.8434	3.56852	3.04507	3.21963	3.10755	2.65221	2.45947	2.3247	1.6094	1.08938	1.1277	1.59589	2.17141	2.01612	1.72038	1.819	1.75568	1.49842	1.38953	1.31339	G3V3J3_HUMAN	G3V3J3	Homeobox protein OTX2 (Fragment)	8.84e-18	69	66.667	G3V000_MOUSE	G3V000	Homeobox protein OTX1 (Fragment)	2.98e-18	82	59.756	OTX1B_DANRE	Q91994	Homeobox protein OTX1 B	2.81e-18	82	60.976	M9PGN9_DROME	M9PGN9	Ocelliless, isoform D	3.05e-16	66	66.667	B5QSI6_CAEEL	B5QSI6	Homeobox domain-containing protein	7.59e-18	50	72	OTX1B_DANRE	Q91994	Homeobox protein OTX1 B	1.16e-17	82	60.976
dd_Smed_v6_15518_0_1	3000	-0.165701	2.5133	1.49055	0.239498	0.408739	-0.186181	2.5133	1.8646	0.190643	0.332833	-0.0204799	2.5133	0.0222804	0.883175	0.980161	6.06354	6.00709	7.07287	5.16979	5.07878	5.37428	4.85916	6.48163	4.15739	5.19075	5.41995	6.67824	2.02118	2.00236	2.35762	1.72326	1.69293	1.79143	1.61972	2.16054	1.3858	1.73025	1.80665	2.22608	NA	NA	NA	NA	NA	NA	NA	NA	NA	NA	NA	NA	NA	NA	NA	NA	NA	NA	NA	NA	NA	NA	NA	NA	NA	NA	NA	NA	NA	NA	NA	NA	NA	NA	NA	NA
dd_Smed_v6_1552_0_1	1289	0.000413823	6.1201	6.9325e-05	0.993458	0.997285	0.00247706	6.1201	0.00247702	0.960911	0.977735	0.00206324	6.1201	0.00172699	0.967357	0.996164	68.8151	68.9703	68.9062	71.098	65.9326	68.3179	76.0945	67.1886	73.8672	67.404	71.4613	65.5144	53.3864	53.5069	53.4571	55.1575	51.1502	53.0007	59.0337	52.1246	57.3059	52.2917	55.4394	50.8257	3BP5L_HUMAN	Q7L8J4	SH3 domain-binding protein 5-like	6.44e-28	242	34.298	3BP5_MOUSE	Q9Z131	SH3 domain-binding protein 5	3.06e-28	238	33.613	F1R9K7_DANRE	F1R9K7	SH3-binding domain protein 5-like, a	1.78e-28	261	31.801	3BP5H_DROME	Q9V785	SH3 domain-binding protein 5 homolog	2.77e-31	255	33.725	REI2_CAEEL	Q21194	Guanine nucleotide exchange factor rei-2	1.37e-16	219	31.963	3BP5H_DROME	Q9V785	SH3 domain-binding protein 5 homolog	1.87e-30	255	33.725
dd_Smed_v6_1552_1_1	903	-0.502	5.90684	64.7228	4.53135e-07	1.57753e-05	-0.504002	5.90684	65.1046	4.35878e-07	1.20545e-05	-0.0020022	5.90684	0.00100896	0.975046	0.997477	67.228	69.4895	82.4011	79.4656	55.409	50.5183	50.017	54.8185	50.2247	53.5746	51.4212	55.0743	74.4496	76.954	91.2526	88.0018	61.361	55.9449	55.3898	60.707	55.6198	59.3296	56.9448	60.9904	NA	NA	NA	NA	NA	NA	NA	NA	NA	NA	NA	NA	NA	NA	NA	NA	NA	NA	NA	NA	NA	NA	NA	NA	NA	NA	NA	NA	NA	NA	NA	NA	NA	NA	NA	NA
dd_Smed_v6_15520_0_1	2385	0.269104	2.39728	4.72	0.0448892	0.124552	0.399998	2.39728	10.5554	0.00493439	0.0205899	0.130893	2.39728	1.19933	0.289373	0.751298	4.23227	3.55976	5.20702	4.74342	5.85661	5.03033	5.57184	4.78708	5.54319	5.30442	5.60213	6.84731	1.77454	1.49256	2.18324	1.98885	2.4556	2.10915	2.3362	2.00716	2.32419	2.22407	2.3489	2.87099	PCF11_HUMAN	O94913	Pre-mRNA cleavage complex 2 protein Pcf11	2.21e-12	202	27.228	F6UFZ5_MOUSE	F6UFZ5	PCF11 cleavage and polyadenylation factor subunit (Fragment)	3.59e-13	210	27.619	A0A2R8RRP5_DANRE	A0A2R8RRP5	PCF11 cleavage and polyadenylation factor subunit	5.48e-10	121	35.537	E1JH68_DROME	E1JH68	FI20283p1	4.98e-08	137	26.277	PCF11_CAEEL	Q09345	Polyadenylation and cleavage factor homolog 11	1.11e-11	133	31.579	F6UFZ5_MOUSE	F6UFZ5	PCF11 cleavage and polyadenylation factor subunit (Fragment)	1.55e-12	210	27.619
dd_Smed_v6_15524_0_1	697	0.832552	0.384369	10.5207	0.00499069	0.0238441	0.927137	0.384369	13.1846	0.00218887	0.0107239	0.0945841	0.384369	0.168208	0.687049	0.935239	0.447644	1.03826	0.95462	0.639562	1.28113	1.59079	1.23099	1.48272	1.17583	1.55344	2.04956	1.18349	0.642244	1.48962	1.36961	0.917593	1.83807	2.28234	1.76612	2.1273	1.68699	2.22875	2.94055	1.69797	FANCJ_HUMAN	Q9BX63	Fanconi anemia group J protein	3.2e-33	105	43.81	FANCJ_MOUSE	Q5SXJ3	Fanconi anemia group J protein homolog	8.02e-35	105	43.81	A0A2R8S0B7_DANRE	A0A2R8S0B7	BRCA1-interacting protein C-terminal helicase 1	2.66e-31	102	43.137	M9PGH6_DROME	M9PGH6	Regulator of telomere elongation helicase 1 homolog	1.61e-29	83	49.398	O62217_CAEEL	O62217	Helicase ATP-binding domain-containing protein	1.32e-33	107	38.318	FANCJ_MOUSE	Q5SXJ3	Fanconi anemia group J protein homolog	3.17e-34	105	43.81
dd_Smed_v6_15525_0_1	8695	-0.0432523	3.73746	0.104888	0.750159	0.851352	-0.084746	3.73746	0.399673	0.536025	0.679698	-0.0414938	3.73746	0.0961566	0.760421	0.952857	13.0224	13.5716	14.8834	13.111	15.0533	17.1977	10.8845	10.1249	14.3619	13.5642	11.933	11.5812	1.49768	1.56085	1.71172	1.50788	1.73126	1.97788	1.25181	1.16445	1.65174	1.55999	1.3724	1.33194	PK1L2_HUMAN	Q7Z442	Polycystic kidney disease protein 1-like 2	2.19e-87	653	29.403	E9QPG2_MOUSE	E9QPG2	Polycystic kidney disease protein 1-like 2	2.99e-91	660	30.758	A0A140LG73_DANRE	A0A140LG73	Polycystic kidney disease 1-like 2a (Fragment)	2.7e-89	699	30.758	Q9VK95_DROME	Q9VK95	MIP30126p	1.43e-32	393	25.954	PKD1_CAEEL	Q09624	Location of vulva defective 1	4.9e-53	681	24.963	E9QPG2_MOUSE	E9QPG2	Polycystic kidney disease protein 1-like 2	1.29e-90	660	30.758
dd_Smed_v6_15527_0_1	564	0.082156	0.88812	0.161528	0.692974	0.813687	0.151278	0.88812	0.551447	0.468294	0.62151	0.0691222	0.88812	0.118846	0.734698	0.948514	2.15683	1.63156	1.51871	1.33242	1.46415	2.53666	1.32817	1.82163	1.76374	1.74288	1.86738	2.0711	3.82416	2.89283	2.69275	2.36245	2.59601	4.49763	2.35491	3.22985	3.1272	3.09021	3.31095	3.67216	CTF8_HUMAN	P0CG13	Chromosome transmission fidelity protein 8 homolog	4.69e-20	109	32.11	CTF8_MOUSE	P0CG15	Chromosome transmission fidelity protein 8 homolog	8.18e-21	109	32.11	Q1LUE7_DANRE	Q1LUE7	CTF8, chromosome transmission fidelity factor 8 homolog (S. cerevisiae)	1.18e-19	104	37.5	Q2PDX2_DROME	Q2PDX2	Uncharacterized protein, isoform B	2.72e-17	128	34.375	Q22664_CAEEL	Q22664	Chromosome Transmission Fidelity factor homolog	3.7e-16	103	33.981	CTF8_MOUSE	P0CG15	Chromosome transmission fidelity protein 8 homolog	3.54e-20	109	32.11
dd_Smed_v6_15528_0_1	1134	0.269826	1.39223	3.02671	0.100748	0.222956	0.25819	1.39223	2.74973	0.116387	0.231535	-0.0116354	1.39223	0.00594903	0.939459	0.991219	1.74988	2.22485	2.86386	2.13187	2.97406	3.18158	2.23521	2.49945	2.68761	2.72799	2.64166	2.66284	1.5431	1.96195	2.52545	1.87996	2.62263	2.80562	1.97109	2.2041	2.37003	2.40563	2.3295	2.34819	NA	NA	NA	NA	NA	NA	NA	NA	NA	NA	NA	NA	NA	NA	NA	NA	NA	NA	NA	NA	NA	NA	NA	NA	Q18204_CAEEL	Q18204	Uncharacterized protein	1.11e-05	47	46.809	Q18204_CAEEL	Q18204	Uncharacterized protein	9.04e-05	47	46.809
dd_Smed_v6_1553_0_1	515	0.323036	4.91626	34.3894	2.22309e-05	0.000332808	0.35364	4.91626	41.1874	7.78659e-06	0.000118334	0.0306037	4.91626	0.319736	0.579467	0.898526	25.2308	26.624	23.5184	27.0215	30.8387	31.5578	31.4226	34.2298	32.1253	34.6303	32.0187	31.9541	48.9919	51.6972	45.6667	52.4689	59.881	61.2773	61.0147	66.4656	62.3793	67.2433	62.1722	62.0468	NA	NA	NA	NA	NA	NA	NA	NA	NA	NA	NA	NA	NA	NA	NA	NA	NA	NA	NA	NA	NA	NA	NA	NA	NA	NA	NA	NA	NA	NA	NA	NA	NA	NA	NA	NA
dd_Smed_v6_15530_0_1	2151	-0.17917	2.09171	1.95084	0.181224	0.336886	0.00720976	2.09171	0.00322237	0.955422	0.974466	0.186379	2.09171	2.12702	0.163721	0.640924	4.92408	4.37554	4.29579	3.67748	3.56887	4.04146	4.60001	3.00781	3.98942	4.54664	4.50903	4.3958	2.28921	2.03419	1.99711	1.70966	1.65917	1.87888	2.13854	1.39833	1.85468	2.11374	2.09625	2.04361	X6R3Q3_HUMAN	X6R3Q3	Terminal uridylyltransferase 7	7.38e-24	309	25.566	A0A286YDD7_MOUSE	A0A286YDD7	Terminal uridylyltransferase 7 (Fragment)	1.47e-22	311	25.402	A0A0G2L234_DANRE	A0A0G2L234	Uncharacterized protein	1.21e-15	268	25.373	X2JEK3_DROME	X2JEK3	Wispy, isoform B	4.94e-14	335	26.567	Q09409_CAEEL	Q09409	4Fe-4S ferredoxin-type domain-containing protein	9.11e-17	347	27.954	X6R3Q3_HUMAN	X6R3Q3	Terminal uridylyltransferase 7	2.9e-23	309	25.566
dd_Smed_v6_15531_0_1	2899	0.419318	1.32773	6.12169	0.0246998	0.0799388	0.498338	1.32773	8.71332	0.00923253	0.0335222	0.0790195	1.32773	0.241216	0.629876	0.91696	1.38363	2.03945	2.60351	1.7055	3.06557	2.57966	2.39719	2.37236	2.68761	3.0311	2.50502	2.70511	0.477277	0.7035	0.898071	0.588306	1.05746	0.889843	0.826901	0.818337	0.927081	1.04557	0.864097	0.933118	ZIC2_HUMAN	O95409	Zinc finger protein ZIC 2	4.33e-80	217	58.065	G3UYE7_MOUSE	G3UYE7	Zinc finger protein ZIC 4	7.01e-81	191	62.304	B2BM15_DANRE	B2BM15	Zic family member 4	1.41e-79	222	56.306	OPA_DROME	P39768	Pair-rule protein odd-paired	7.1e-79	241	53.942	Q94178_CAEEL	Q94178	REgulator of Fusion	4.39e-52	185	50.27	G3UYE7_MOUSE	G3UYE7	Zinc finger protein ZIC 4	3.04e-80	191	62.304
dd_Smed_v6_15532_0_1	2376	0.0572009	2.42775	0.301457	0.590413	0.738135	0.157306	2.42775	2.29893	0.148615	0.277609	0.100105	2.42775	0.951081	0.343696	0.785705	5.37172	5.52504	4.90328	4.21045	5.99387	4.81536	5.2479	4.91417	5.83715	5.15286	5.82986	5.66382	2.26083	2.32536	2.06367	1.77208	2.52267	2.02667	2.20871	2.06826	2.45671	2.16871	2.45364	2.38376	RAD54_HUMAN	Q92698	DNA repair and recombination protein RAD54-like	0	704	64.205	RAD54_MOUSE	P70270	DNA repair and recombination protein RAD54-like	0	681	65.198	F1Q8K0_DANRE	F1Q8K0	RAD54-like	0	705	64.255	RAD54_DROME	O76460	DNA repair and recombination protein RAD54-like	0	678	56.932	G5EEN6_CAEEL	G5EEN6	Uncharacterized protein	0	677	58.346	F1Q8K0_DANRE	F1Q8K0	RAD54-like	0	705	64.255
dd_Smed_v6_15533_0_1	1183	-0.0783066	0.41049	0.108505	0.746047	0.848835	0.00266001	0.41049	0.000128362	0.991098	0.995359	0.0809666	0.41049	0.117458	0.736188	0.948616	1.05807	1.26075	1.12819	1.7055	1.28113	1.11785	0.907044	1.56745	1.09184	1.06088	1.0931	1.85976	0.894393	1.06572	0.953666	1.44167	1.08295	0.944929	0.766732	1.32498	0.922943	0.896774	0.924006	1.57207	NA	NA	NA	NA	NA	NA	NA	NA	NA	NA	NA	NA	NA	NA	NA	NA	NA	NA	NA	NA	NA	NA	NA	NA	NA	NA	NA	NA	NA	NA	NA	NA	NA	NA	NA	NA
dd_Smed_v6_15534_0_1	2142	-0.0815169	3.42743	0.740869	0.401866	0.577744	-0.117563	3.42743	1.52722	0.234044	0.383664	-0.0360458	3.42743	0.1437	0.709522	0.940464	11.6794	10.3826	12.4101	10.1797	11.9877	10.0177	10.7226	9.5318	10.7924	11.5939	9.56461	9.17201	5.45258	4.84717	5.79368	4.75243	5.59652	4.67678	5.00586	4.44995	5.03848	5.41267	4.46527	4.28198	ZMYM1_HUMAN	Q5SVZ6	Zinc finger MYM-type protein 1	5.44e-28	553	26.04	A2A7T8_MOUSE	A2A7T8	Zinc finger, MYM domain-containing 1	9.25e-23	555	24.865	A0A0G2L848_DANRE	A0A0G2L848	TTF-type domain-containing protein	3.66e-40	549	28.597	NA	NA	NA	NA	NA	NA	NA	NA	NA	NA	NA	NA	A0A0G2L848_DANRE	A0A0G2L848	TTF-type domain-containing protein	1.5e-39	549	28.597
dd_Smed_v6_15537_0_1	2592	-0.0299432	2.48295	0.0426107	0.839016	0.90795	0.12913	2.48295	0.807945	0.381815	0.539052	0.159074	2.48295	1.2364	0.282297	0.745938	4.802	4.56094	6.85591	5.38298	5.53633	6.53513	4.0493	5.12599	5.62718	6.21375	5.41995	6.25556	1.85262	1.75962	2.64503	2.07677	2.13593	2.52127	1.56223	1.97762	2.17098	2.39728	2.09103	2.41341	NA	NA	NA	NA	NA	NA	NA	NA	NA	NA	NA	NA	NA	NA	NA	NA	NA	NA	NA	NA	NA	NA	NA	NA	NA	NA	NA	NA	NA	NA	NA	NA	NA	NA	NA	NA
dd_Smed_v6_15539_0_1	1017	-0.35556	2.83363	15.6202	0.00110496	0.00724733	-0.301509	2.83363	11.2448	0.00395343	0.0173017	0.0540511	2.83363	0.348397	0.563116	0.89234	7.81342	8.93648	8.28784	7.51485	5.71935	7.09405	6.47888	6.18508	7.30694	6.17586	6.28532	6.72051	7.68281	8.7871	8.1493	7.38924	5.62374	6.97547	6.37058	6.08169	7.18479	6.07262	6.18025	6.60817	GTD2A_HUMAN	Q86UP8	General transcription factor II-I repeat domain-containing protein 2A	1.16e-17	159	37.107	GT2D2_MOUSE	Q99NI3	General transcription factor II-I repeat domain-containing protein 2	1.85e-15	158	33.544	A0A0G2KYX9_DANRE	A0A0G2KYX9	Uncharacterized protein	4.25e-07	173	27.746	NA	NA	NA	NA	NA	NA	NA	NA	NA	NA	NA	NA	GTD2A_HUMAN	Q86UP8	General transcription factor II-I repeat domain-containing protein 2A	4.54e-17	159	37.107
dd_Smed_v6_1554_0_1	888	0.0524602	6.53891	0.630878	0.438445	0.610364	0.106458	6.53891	2.59787	0.126198	0.245655	0.0539976	6.53891	0.672479	0.424018	0.827842	91.8077	86.7691	88.8664	90.6579	86.7053	99.8327	101.913	82.5666	89.363	91.0466	106.122	99.0746	103.387	97.713	100.075	102.092	97.6411	112.424	114.767	92.9804	100.634	102.53	119.506	111.571	CAPSL_HUMAN	Q8WWF8	Calcyphosin-like protein	1.36e-73	208	52.404	CAPSL_MOUSE	Q6P8Y1	Calcyphosin-like protein	1.65e-76	208	52.404	F1RB93_DANRE	F1RB93	Calcyphosine-like b (Fragment)	2.43e-72	211	50.237	Q9VG26_DROME	Q9VG26	MIP06012p	3.83e-73	205	54.146	Q09980_CAEEL	Q09980	CALmodulin related genes	1.24e-09	141	29.078	CAPSL_MOUSE	Q6P8Y1	Calcyphosin-like protein	7.13e-76	208	52.404
dd_Smed_v6_15541_0_1	231	-0.232425	1.70369	2.53872	0.130289	0.267616	-0.0178034	1.70369	0.0153124	0.903032	0.94447	0.214621	1.70369	2.17835	0.159021	0.63619	2.80795	3.15187	3.81848	3.73078	2.60802	2.88062	3.14226	2.75363	2.7716	3.75098	3.96248	2.78964	12.1556	13.6445	16.5302	16.1506	11.2901	12.4702	13.6028	11.9205	11.9983	16.238	17.1536	12.0764	NA	NA	NA	NA	NA	NA	NA	NA	NA	NA	NA	NA	NA	NA	NA	NA	NA	NA	NA	NA	NA	NA	NA	NA	NA	NA	NA	NA	NA	NA	NA	NA	NA	NA	NA	NA
dd_Smed_v6_15542_0_1	1667	0.441029	2.99575	24.6161	0.000134047	0.00137414	0.448609	2.99575	25.3354	0.000115743	0.0010044	0.00757992	2.99575	0.0078094	0.930659	0.990432	5.5345	6.22958	6.50877	7.24837	8.05284	8.81382	9.13522	8.43035	9.15467	7.95663	9.1547	8.45347	3.32004	3.737	3.90448	4.34815	4.83074	5.28724	5.48004	5.0572	5.4917	4.77302	5.49172	5.07107	MOK_HUMAN	Q9UQ07	MAPK/MAK/MRK overlapping kinase	1.04e-138	309	58.9	MOK_MOUSE	Q9WVS4	MAPK/MAK/MRK overlapping kinase	7.54e-138	295	60	A0A286Y937_DANRE	A0A286Y937	Male germ cell-associated kinase	6.96e-69	285	40.351	M9PFE3_DROME	M9PFE3	Uncharacterized protein, isoform B	2.76e-70	291	39.175	DYF5_CAEEL	B3WFY8	Serine/threonine-protein kinase dyf-5	4.99e-71	289	39.1	MOK_HUMAN	Q9UQ07	MAPK/MAK/MRK overlapping kinase	4.1e-138	309	58.9
dd_Smed_v6_15545_0_1	1806	-0.321334	2.58502	3.11551	0.0962749	0.215502	-0.176148	2.58502	0.950195	0.343915	0.500913	0.145186	2.58502	0.624715	0.440649	0.835525	5.16825	8.08362	4.72971	8.63409	4.25519	5.63225	4.89156	6.43926	5.20724	5.60753	7.24178	5.45249	2.86171	4.47598	2.61889	4.78078	2.35614	3.11863	2.7085	3.56548	2.8833	3.10494	4.00984	3.0191	NA	NA	NA	NA	NA	NA	RAG1_MOUSE	P15919	V(D)J recombination-activating protein 1	0.000173	102	27.451	F1R1J1_DANRE	F1R1J1	Ligand of numb-protein X 2a	0.000227	82	29.268	NA	NA	NA	NA	NA	NA	NA	NA	NA	NA	NA	NA	RAG1_MOUSE	P15919	V(D)J recombination-activating protein 1	0.000747	102	27.451
dd_Smed_v6_15548_0_1	1382	0.063225	2.9109	0.409744	0.530995	0.691087	0.0732182	2.9109	0.546682	0.470191	0.623096	0.00999317	2.9109	0.0103952	0.920035	0.988366	8.13898	7.11952	7.11626	6.34232	7.22925	7.69597	7.58029	7.58308	7.13896	6.51686	7.83387	8.87614	5.88927	5.15161	5.14925	4.58924	5.23101	5.56872	5.48502	5.48703	5.16567	4.71553	5.6685	6.42268	NA	NA	NA	NA	NA	NA	NA	NA	NA	NA	NA	NA	F1QB33_DANRE	F1QB33	Si:dkey-6f10.4 (Fragment)	0.000105	96	32.292	NA	NA	NA	NA	NA	NA	NA	NA	NA	NA	NA	NA	F1QB33_DANRE	F1QB33	Si:dkey-6f10.4 (Fragment)	0.000431	96	32.292
dd_Smed_v6_1555_0_1	1054	0.00335197	7.87918	0.0076082	0.931555	0.962314	-0.0511941	7.87918	1.77261	0.20138	0.345995	-0.0545461	7.87918	2.01482	0.17461	0.653938	234.972	238.022	239.61	239.143	236.14	246.357	229.417	242.108	236.3	236.009	216.661	229.512	222.934	225.827	227.334	226.891	224.042	233.735	217.663	229.704	224.193	223.917	205.561	217.753	NA	NA	NA	NA	NA	NA	NA	NA	NA	NA	NA	NA	NA	NA	NA	NA	NA	NA	NA	NA	NA	NA	NA	NA	NA	NA	NA	NA	NA	NA	NA	NA	NA	NA	NA	NA
dd_Smed_v6_15550_0_1	908	-0.170457	1.26719	0.598949	0.450059	0.621465	-0.160542	1.26719	0.527121	0.478116	0.630638	0.00991583	1.26719	0.00198692	0.964988	0.996164	1.79057	2.33609	2.69029	3.3577	2.28774	1.28983	2.42958	2.88072	2.56163	1.89444	1.95847	2.57831	1.972	2.57279	2.96288	3.69791	2.51954	1.42052	2.67575	3.1726	2.82118	2.08638	2.1569	2.83955	NA	NA	NA	NA	NA	NA	NA	NA	NA	NA	NA	NA	NA	NA	NA	NA	NA	NA	NA	NA	NA	NA	NA	NA	NA	NA	NA	NA	NA	NA	NA	NA	NA	NA	NA	NA
dd_Smed_v6_15551_0_1	1651	0.049303	1.85354	0.134792	0.718238	0.829526	-0.0652601	1.85354	0.23021	0.637743	0.764507	-0.114563	1.85354	0.726283	0.406438	0.815862	3.66254	3.30019	3.55813	3.67748	3.79765	3.48254	3.43381	3.98218	2.85558	3.48576	2.77829	4.3958	2.21838	1.99891	2.15514	2.22743	2.30021	2.10935	2.07984	2.41198	1.72961	2.1113	1.68279	2.66251	J3KNM9_HUMAN	J3KNM9	F-box/LRR-repeat protein 7	2.67e-37	366	25.41	FBXL7_MOUSE	Q5BJ29	F-box/LRR-repeat protein 7	6.33e-37	366	25.683	E7FER4_DANRE	E7FER4	Si:dkey-192l18.9	1.39e-31	410	25.122	Q9VF10_DROME	Q9VF10	F-box and leucine-rich repeat protein 7	1.51e-22	451	23.725	FBXL_CAEEL	P34284	F-box/LRR-repeat protein fbxl-1	3.37e-21	372	24.731	J3KNM9_HUMAN	J3KNM9	F-box/LRR-repeat protein 7	1.05e-36	366	25.41
dd_Smed_v6_15554_0_1	2241	0.265954	2.02541	4.98875	0.0398582	0.114456	0.256365	2.02541	4.60536	0.0472563	0.117892	-0.00958885	2.02541	0.00680973	0.935237	0.99079	3.29629	4.07889	3.38456	3.25111	4.80425	4.64338	3.56339	4.02454	4.45135	4.28142	4.23576	3.84633	1.4709	1.82012	1.51029	1.45074	2.1438	2.07201	1.59009	1.79587	1.98632	1.9105	1.89012	1.71634	CNGA3_HUMAN	Q16281	Cyclic nucleotide-gated cation channel alpha-3	1.94e-110	397	45.088	CNGA3_MOUSE	Q9JJZ8	Cyclic nucleotide-gated cation channel alpha-3	1.11e-111	397	45.088	E7F485_DANRE	E7F485	Cyclic nucleotide-gated channel subunit alpha 3b	5.78e-111	397	45.592	M9PH69_DROME	M9PH69	Cyclic nucleotide-gated ion channel-like, isoform I	0	391	67.263	CNG_CAEEL	Q03611	Cyclic nucleotide-gated cation channel	3.05e-94	398	41.709	M9PH69_DROME	M9PH69	Cyclic nucleotide-gated ion channel-like, isoform I	0	391	67.263
dd_Smed_v6_15555_0_1	1632	-0.0676234	2.2242	0.368263	0.552312	0.708732	-0.00155416	2.2242	0.000195272	0.98902	0.994289	0.0660693	2.2242	0.354105	0.559969	0.890069	5.04617	4.74635	4.29579	4.53023	4.57548	3.65451	4.43803	5.12599	4.99727	4.77398	4.05357	4.77621	3.09201	2.9083	2.63222	2.77588	2.8036	2.23928	2.71938	3.14093	3.06205	2.92523	2.48381	2.9266	PO4F3_HUMAN	Q15319	POU domain, class 4, transcription factor 3	3.78e-74	160	78.125	A0A494BAF0_MOUSE	A0A494BAF0	POU domain protein	1.57e-75	160	78.125	F1Q813_DANRE	F1Q813	POU domain protein	4.68e-74	159	79.874	M9NGG0_DROME	M9NGG0	POU domain protein	2.09e-69	162	77.16	UNC86_CAEEL	P13528	Transcription factor unc-86	1.37e-60	160	69.375	A0A494BAF0_MOUSE	A0A494BAF0	POU domain protein	6.8e-75	160	78.125
dd_Smed_v6_15557_0_1	3048	-0.270637	2.85024	9.67254	0.00661899	0.0296693	-0.145122	2.85024	2.81387	0.112521	0.226124	0.125515	2.85024	2.05323	0.170784	0.649256	7.28438	8.38027	7.85392	7.78134	7.09199	5.46027	6.70564	6.69344	6.80301	7.35041	7.01405	7.14318	2.38989	2.74943	2.57675	2.55293	2.32677	1.79143	2.20001	2.19601	2.23196	2.41155	2.3012	2.34356	TONSL_HUMAN	Q96HA7	Tonsoku-like protein	3.91e-21	141	39.007	G3UW83_MOUSE	G3UW83	Tonsoku-like protein	1.16e-22	140	41.429	TONSL_DANRE	A9JR78	Tonsoku-like protein	1.7e-22	140	40.714	T2GGE0_DROME	T2GGE0	FI21427p1	6.54e-25	135	45.185	A0A061AD72_CAEEL	A0A061AD72	ANK_REP_REGION domain-containing protein	5.58e-09	98	36.735	T2GGE0_DROME	T2GGE0	FI21427p1	4.41e-24	135	45.185
dd_Smed_v6_15559_0_1	850	0.0347173	3.68734	0.114052	0.739887	0.844749	0.0282248	3.68734	0.0749428	0.78771	0.872259	-0.0064925	3.68734	0.00402766	0.950169	0.993809	10.8655	12.0142	13.5382	14.2303	12.8571	12.8553	12.3423	13.6834	13.1441	10.1921	13.4816	14.7513	12.783	14.1343	15.9274	16.7415	15.126	15.1239	14.5203	16.0982	15.4636	11.9907	15.8606	17.3545	NA	NA	NA	NA	NA	NA	NA	NA	NA	NA	NA	NA	B0S4T9_DANRE	B0S4T9	Espin	0.000575	88	27.273	NA	NA	NA	NA	NA	NA	NA	NA	NA	NA	NA	NA	NA	NA	NA	NA	NA	NA
dd_Smed_v6_1556_0_1	1878	0.00649802	7.77482	0.0302544	0.864056	0.92347	0.00521389	7.77482	0.0194677	0.890743	0.937546	-0.00128413	7.77482	0.00118261	0.972984	0.997277	223.13	214.846	218.261	217.078	218.433	217.336	220.088	221.392	229.875	222.179	217.845	206.56	118.813	114.402	116.22	115.59	116.312	115.727	117.193	117.887	122.404	118.306	115.999	109.99	VPS4A_HUMAN	Q9UN37	Vacuolar protein sorting-associated protein 4A	0	441	66.893	VPS4A_MOUSE	Q8VEJ9	Vacuolar protein sorting-associated protein 4A	0	443	66.14	Q08BZ6_DANRE	Q08BZ6	Vacuolar protein sorting 4 homolog A	0	413	67.554	Q9Y162_DROME	Q9Y162	BcDNA.GH02678	0	440	70.455	Q9BL83_CAEEL	Q9BL83	Related to yeast Vacuolar Protein Sorting factor	3.51e-180	441	62.812	VPS4A_HUMAN	Q9UN37	Vacuolar protein sorting-associated protein 4A	0	441	66.893
dd_Smed_v6_15560_0_1	336	-0.353986	0.303719	2.68826	0.120244	0.252744	0.247178	0.303719	1.47509	0.241847	0.392791	0.601163	0.303719	8.2686	0.0108295	0.292205	1.26154	0.852859	1.0848	1.54561	0.732076	1.07486	0.939438	0.889635	1.25982	1.40188	1.18419	1.69069	3.75459	2.53827	3.22856	4.60002	2.1788	3.19898	2.79595	2.64772	3.74945	4.17227	3.52438	5.03183	NA	NA	NA	NA	NA	NA	NA	NA	NA	NA	NA	NA	NA	NA	NA	NA	NA	NA	NA	NA	NA	NA	NA	NA	NA	NA	NA	NA	NA	NA	NA	NA	NA	NA	NA	NA
dd_Smed_v6_15562_0_1	1226	0.113931	1.7337	0.677444	0.422347	0.596846	0.349774	1.7337	6.58302	0.0205174	0.0625062	0.235843	1.7337	3.1057	0.0967572	0.557276	3.1742	3.22603	2.16959	2.98462	3.15708	2.57966	3.33662	3.43145	3.73746	3.29632	3.82585	3.93086	2.58907	2.63135	1.76965	2.43444	2.5751	2.10412	2.72155	2.7989	3.0485	2.68868	3.12059	3.20625	TRAIP_HUMAN	Q9BWF2	E3 ubiquitin-protein ligase TRAIP	2.07e-12	252	27.381	TRAIP_MOUSE	Q8VIG6	E3 ubiquitin-protein ligase TRAIP	1.52e-12	272	25.368	F1QL47_DANRE	F1QL47	TRAF-interacting protein	4.73e-14	292	25.342	Q7K2X1_DROME	Q7K2X1	GH03577p	4.13e-10	61	40.984	P90990_CAEEL	P90990	RING-type domain-containing protein	1.02e-12	62	41.935	F1QL47_DANRE	F1QL47	TRAF-interacting protein	1.94e-13	292	25.342
dd_Smed_v6_15563_0_1	1070	-0.0494176	2.24154	0.187872	0.670375	0.799255	-0.0484801	2.24154	0.179518	0.677326	0.79442	0.000937504	2.24154	6.7396e-05	0.993549	0.998442	4.47644	4.33846	5.68433	4.53023	4.25519	4.77236	4.6648	4.65999	5.37522	4.3572	4.69122	3.97313	4.18359	4.05463	5.31246	4.23386	3.97682	4.46015	4.35962	4.35513	5.02357	4.07215	4.38431	3.7132	NA	NA	NA	NA	NA	NA	NA	NA	NA	NA	NA	NA	NA	NA	NA	NA	NA	NA	NA	NA	NA	NA	NA	NA	NA	NA	NA	NA	NA	NA	NA	NA	NA	NA	NA	NA
dd_Smed_v6_15563_1_1	920	-0.312538	2.40633	8.83996	0.008828	0.0369934	-0.297223	2.40633	7.96238	0.0121121	0.041316	0.0153149	2.40633	0.0204502	0.88804	0.980799	5.73798	5.97001	5.90129	6.39562	5.07878	4.5144	4.34085	5.42254	4.74531	4.20565	4.8734	5.70609	6.23693	6.48915	6.41444	6.95176	5.52041	4.90695	4.71832	5.89406	5.15794	4.57135	5.29717	6.20227	NA	NA	NA	NA	NA	NA	NA	NA	NA	NA	NA	NA	NA	NA	NA	NA	NA	NA	NA	NA	NA	NA	NA	NA	NA	NA	NA	NA	NA	NA	NA	NA	NA	NA	NA	NA
dd_Smed_v6_15564_0_1	1803	-0.350747	3.87375	29.1555	5.53471e-05	0.000692034	-0.307361	3.87375	22.4031	0.000214345	0.00168286	0.0433858	3.87375	0.434203	0.519135	0.873651	17.2546	15.9818	17.0964	17.2682	14.0925	13.8442	12.3747	12.7514	14.4039	12.579	14.1192	13.5255	9.56996	8.86403	9.48218	9.57747	7.81612	7.6784	6.86338	7.07234	7.98885	6.97673	7.83094	7.50169	NA	NA	NA	NA	NA	NA	NA	NA	NA	NA	NA	NA	A0A2R8Q4Z3_DANRE	A0A2R8Q4Z3	Integrase catalytic domain-containing protein	1.29e-06	67	40.299	NA	NA	NA	NA	NA	NA	NA	NA	NA	NA	NA	NA	A0A2R8Q4Z3_DANRE	A0A2R8Q4Z3	Integrase catalytic domain-containing protein	5.28e-06	67	40.299
dd_Smed_v6_15565_0_1	939	-0.168182	1.01832	1.28225	0.273864	0.448602	-0.412569	1.01832	7.28683	0.0156028	0.0502956	-0.244387	1.01832	2.52174	0.131492	0.604831	2.19752	2.29901	1.95263	2.39836	1.55566	2.14971	1.97606	2.16054	1.3438	1.78077	1.63965	1.85976	2.34028	2.44836	2.07948	2.55416	1.65672	2.28936	2.10443	2.3009	1.4311	1.89645	1.74616	1.98058	NA	NA	NA	NA	NA	NA	NA	NA	NA	NA	NA	NA	NA	NA	NA	NA	NA	NA	NA	NA	NA	NA	NA	NA	NA	NA	NA	NA	NA	NA	NA	NA	NA	NA	NA	NA
dd_Smed_v6_15566_0_1	360	0.0575027	0.327649	0.061789	0.806795	0.887965	0.0678199	0.327649	0.0848827	0.774461	0.863403	0.0103173	0.327649	0.00201886	0.964708	0.996164	0.895287	1.26075	1.25836	1.11923	1.05236	1.16085	1.58733	0.847271	1.51178	1.21244	1.22974	0.803079	2.48691	3.50208	3.49545	3.10898	2.92322	3.22457	4.40924	2.35353	4.19939	3.36788	3.41593	2.23078	NA	NA	NA	NA	NA	NA	NA	NA	NA	NA	NA	NA	NA	NA	NA	NA	NA	NA	NA	NA	NA	NA	NA	NA	NA	NA	NA	NA	NA	NA	NA	NA	NA	NA	NA	NA
dd_Smed_v6_15567_0_1	734	0.0419115	1.2981	0.0407207	0.842575	0.909902	-0.20865	1.2981	0.956333	0.342404	0.499378	-0.250562	1.2981	1.40851	0.252312	0.724302	3.2149	2.48442	1.82246	2.29176	2.65378	2.92361	2.13803	2.49945	1.59577	1.70499	3.1882	2.11337	4.37997	3.38476	2.48291	3.12229	3.6155	3.98312	2.91285	3.40525	2.17407	2.32288	4.3436	2.87925	NRK1_HUMAN	Q9NWW6	Nicotinamide riboside kinase 1	2.21e-19	155	34.194	NRK1_MOUSE	Q91W63	Nicotinamide riboside kinase 1	1.44e-18	155	30.968	Q5BJ19_DANRE	Q5BJ19	Nicotinamide riboside kinase 1	4.25e-16	165	33.333	Q9VZR0_DROME	Q9VZR0	SD05789p2	1.97e-09	59	44.068	NA	NA	NA	NA	NA	NA	NRK1_HUMAN	Q9NWW6	Nicotinamide riboside kinase 1	8.68e-19	155	34.194
dd_Smed_v6_15567_1_1	1465	0.41781	0.394165	3.04994	0.0995541	0.22103	0.651605	0.394165	7.696	0.0133698	0.0446203	0.233795	0.394165	1.11424	0.306557	0.761954	0.895287	0.556212	0.998012	1.43901	1.4184	1.28983	1.36057	0.974362	1.42779	1.25033	1.63965	1.64843	0.611118	0.379667	0.681237	0.982263	0.968189	0.880429	0.928714	0.665094	0.974602	0.853466	1.11921	1.12521	NA	NA	NA	NA	NA	NA	NA	NA	NA	NA	NA	NA	NA	NA	NA	NA	NA	NA	NA	NA	NA	NA	NA	NA	NA	NA	NA	NA	NA	NA	NA	NA	NA	NA	NA	NA
dd_Smed_v6_1557_0_1	963	0.522435	6.0317	53.2155	1.60864e-06	4.25021e-05	0.531235	6.0317	54.9137	1.31723e-06	2.88966e-05	0.00879954	6.0317	0.0156316	0.902032	0.983839	55.6299	49.7254	45.1275	51.4315	72.5213	69.3067	78.2001	69.8152	67.6941	66.2673	82.2557	75.7853	57.7673	51.6359	46.8614	53.4075	75.3077	71.9696	81.2047	72.4976	70.2951	68.8134	85.4161	78.6971	PSA3_HUMAN	P25788	Proteasome subunit alpha type-3	2.05e-111	252	59.127	PSA3_MOUSE	O70435	Proteasome subunit alpha type-3	1.46e-111	252	59.127	Q4V918_DANRE	Q4V918	Proteasome subunit alpha type	1.63e-110	241	61.826	PSA3_DROME	Q9V5C6	Proteasome subunit alpha type-3	7.12e-90	252	52.778	PSA3_CAEEL	Q09583	Proteasome subunit alpha type-3	4.28e-73	251	41.434	PSA3_MOUSE	O70435	Proteasome subunit alpha type-3	6.34e-111	252	59.127
dd_Smed_v6_15570_0_1	705	-0.150045	3.65955	3.35498	0.0853393	0.198454	-0.0142719	3.65955	0.0306655	0.863145	0.921204	0.135773	3.65955	2.75866	0.115839	0.585129	13.877	12.2738	12.1497	13.9105	10.5693	11.6085	11.7592	13.0056	13.2701	11.3287	13.3449	13.7369	19.6836	17.4096	17.2336	19.7312	14.992	16.4659	16.6797	18.4477	18.8228	16.0691	18.929	19.4849	E9PCY5_HUMAN	E9PCY5	DNA topoisomerase 2 (Fragment)	4.31e-05	48	45.833	TOP2B_MOUSE	Q64511	DNA topoisomerase 2-beta	4.09e-05	48	45.833	Q1LUT2_DANRE	Q1LUT2	DNA topoisomerase 2	0.000548	48	41.667	NA	NA	NA	NA	NA	NA	TOP2_CAEEL	Q23670	DNA topoisomerase 2 top-2	0.000453	48	41.667	E9PCY5_HUMAN	E9PCY5	DNA topoisomerase 2 (Fragment)	0.00017	48	45.833
dd_Smed_v6_15577_0_1	1194	-0.019752	0.654937	0.0127786	0.911377	0.952361	-0.198361	0.654937	1.23214	0.283099	0.437407	-0.178609	0.654937	1.01222	0.329074	0.778716	1.54641	1.33491	1.82246	1.59891	1.50991	1.93474	1.23099	1.56745	1.3858	1.28822	1.18419	1.60616	1.29515	1.11802	1.52635	1.33912	1.26458	1.62039	1.03098	1.31277	1.16064	1.07891	0.991784	1.34519	NA	NA	NA	NA	NA	NA	NA	NA	NA	NA	NA	NA	NA	NA	NA	NA	NA	NA	NA	NA	NA	NA	NA	NA	NA	NA	NA	NA	NA	NA	NA	NA	NA	NA	NA	NA
dd_Smed_v6_15578_0_1	2519	-0.335962	4.06352	15.7757	0.00105987	0.00700338	-0.184663	4.06352	4.83007	0.0427446	0.10934	0.151299	4.06352	3.15761	0.0942369	0.553954	19.6963	16.983	20.0904	18.0143	16.0142	15.5209	12.5042	15.4203	17.3015	16.1406	17.6262	14.7513	7.8191	6.74197	7.97555	7.15138	6.35735	6.16154	4.96397	6.12161	6.86839	6.40754	6.99731	5.85601	NA	NA	NA	NA	NA	NA	NA	NA	NA	NA	NA	NA	NA	NA	NA	NA	NA	NA	NA	NA	NA	NA	NA	NA	NA	NA	NA	NA	NA	NA	NA	NA	NA	NA	NA	NA
dd_Smed_v6_1558_0_1	537	0.0547868	4.96698	1.02641	0.325807	0.502843	0.0316307	4.96698	0.340464	0.567548	0.706897	-0.0231561	4.96698	0.184634	0.673047	0.931334	30.0328	30.9625	28.5518	32.8309	32.1656	30.3969	30.7747	33.7214	30.6135	30.1594	33.1573	31.1088	55.927	57.6583	53.1691	61.1375	59.8987	56.6051	57.3086	62.7959	57.0085	56.1628	61.7455	57.9306	NA	NA	NA	NA	NA	NA	NA	NA	NA	NA	NA	NA	NA	NA	NA	NA	NA	NA	NA	NA	NA	NA	NA	NA	NA	NA	NA	NA	NA	NA	NA	NA	NA	NA	NA	NA
dd_Smed_v6_15582_0_1	723	0.580104	0.421003	9.97509	0.00597744	0.02736	0.52745	0.421003	8.09158	0.011551	0.0398151	-0.052654	0.421003	0.0931843	0.775641	0.957885	1.01737	1.07534	0.694269	1.01264	1.60142	1.28983	1.45775	1.35563	1.21782	1.62921	1.36637	1.26802	1.40715	1.48734	0.960262	1.40061	2.21496	1.78399	2.01625	1.87501	1.6844	2.25341	1.88987	1.75383	NA	NA	NA	NA	NA	NA	NA	NA	NA	NA	NA	NA	E7F0M0_DANRE	E7F0M0	Si:dkey-17m8.2	0.000854	35	45.714	NA	NA	NA	NA	NA	NA	NA	NA	NA	NA	NA	NA	NA	NA	NA	NA	NA	NA
dd_Smed_v6_15587_0_1	1891	0.127452	1.97401	1.56218	0.228994	0.395967	0.222056	1.97401	4.77292	0.0438429	0.111491	0.0946034	1.97401	0.900173	0.409142	0.818238	3.74393	3.41144	3.47135	3.51759	3.61463	3.56852	4.34085	3.85508	3.77945	4.09198	4.32685	4.31127	1.97987	1.80404	1.83572	1.86018	1.91149	1.88711	2.29553	2.03865	1.99865	2.16392	2.28813	2.27989	NA	NA	NA	NA	NA	NA	NA	NA	NA	NA	NA	NA	NA	NA	NA	NA	NA	NA	NA	NA	NA	NA	NA	NA	NA	NA	NA	NA	NA	NA	NA	NA	NA	NA	NA	NA
dd_Smed_v6_15588_0_1	2525	-0.120578	1.78448	0.684805	0.419887	0.594316	0.0116914	1.78448	0.00654104	0.936525	0.964054	0.13227	1.78448	0.832899	0.374736	0.800348	3.58115	3.26311	3.1676	3.83737	4.07217	3.09559	3.10986	2.45709	2.93957	3.37209	3.55257	4.05766	1.41828	1.29232	1.2545	1.51975	1.61274	1.22597	1.23163	0.973104	1.16419	1.33548	1.40696	1.607	NA	NA	NA	NA	NA	NA	NA	NA	NA	NA	NA	NA	NA	NA	NA	NA	NA	NA	NA	NA	NA	NA	NA	NA	NA	NA	NA	NA	NA	NA	NA	NA	NA	NA	NA	NA
dd_Smed_v6_15589_0_1	2081	0.277684	2.71802	6.14418	0.0244745	0.0792965	0.235087	2.71802	4.35124	0.0530402	0.128722	-0.0425971	2.71802	0.150925	0.702681	0.939041	4.84269	5.89585	6.20503	6.07584	5.53633	8.12592	7.02959	7.11708	6.92899	6.59263	6.28532	7.22771	2.3271	2.83318	2.98175	2.91967	2.66042	3.90481	3.37799	3.42003	3.32965	3.16801	3.02034	3.47319	CNBD2_HUMAN	Q96M20	Cyclic nucleotide-binding domain-containing protein 2	4.99e-17	261	24.138	CNBD2_MOUSE	Q9D5U8	Cyclic nucleotide-binding domain-containing protein 2	2.78e-16	260	25	F1QEC8_DANRE	F1QEC8	Protein kinase, cAMP-dependent, regulatory, type I, alpha (tissue-specific extinguisher 1) b	6.32e-09	112	32.143	M9MS72_DROME	M9MS72	Protein kinase, cAMP-dependent, regulatory subunit type 1, isoform X	1.05e-10	180	30.556	KAPR_CAEEL	P30625	cAMP-dependent protein kinase regulatory subunit	2.45e-10	163	30.061	CNBD2_HUMAN	Q96M20	Cyclic nucleotide-binding domain-containing protein 2	1.96e-16	261	24.138
dd_Smed_v6_1559_0_1	982	0.102508	6.79068	5.76861	0.0285675	0.0890913	0.0118785	6.79068	0.0771565	0.784681	0.870049	-0.0906295	6.79068	4.51899	0.0491357	0.453408	109.51	104.865	108.61	107.766	118.917	109.936	114.126	119.508	106.748	103.777	117.098	106.767	111.517	106.787	110.601	109.742	121.096	111.951	116.217	121.698	108.705	105.679	119.245	108.724	A0A2R8Y5M6_HUMAN	A0A2R8Y5M6	B-cell receptor-associated protein 31	2.08e-36	217	41.935	BAP31_MOUSE	Q61335	B-cell receptor-associated protein 31	2.36e-34	233	41.631	Q5RIX5_DANRE	Q5RIX5	B cell receptor-associated protein 29	4.86e-44	252	38.095	Q9W0M4_DROME	Q9W0M4	LP10861p	4.21e-33	221	36.199	G5EBI0_CAEEL	G5EBI0	4D656	7.82e-42	232	36.207	Q5RIX5_DANRE	Q5RIX5	B cell receptor-associated protein 29	2e-43	252	38.095
dd_Smed_v6_15593_0_1	807	-0.0906397	0.801746	0.14593	0.70739	0.82298	-0.0135265	0.801746	0.00326763	0.95511	0.974271	0.0771132	0.801746	0.10614	0.748727	0.950466	1.6278	1.85404	1.73567	1.54561	1.32689	2.06372	1.91127	1.01673	2.26767	1.59133	1.86738	1.01442	2.01709	2.29745	2.15077	1.91525	1.64422	2.55728	2.36836	1.25988	2.81	1.9719	2.31397	1.25702	SETMR_HUMAN	Q53H47	Histone-lysine N-methyltransferase SETMAR	2.44e-12	71	43.662	NA	NA	NA	NA	NA	NA	NA	NA	NA	NA	NA	NA	NA	NA	NA	NA	NA	NA	NA	NA	NA	NA	NA	NA	SETMR_HUMAN	Q53H47	Histone-lysine N-methyltransferase SETMAR	9.63e-12	71	43.662
dd_Smed_v6_15594_0_1	1272	-1.03193	0.107821	24.4703	0.000138143	0.00140989	-0.610685	0.107821	9.343	0.00740826	0.0282443	0.421249	0.107821	3.61155	0.0752146	0.519203	1.34293	1.66864	0.998012	1.59891	0.686321	0.773897	0.680283	0.59309	0.965859	1.06088	0.819824	0.803079	1.05576	1.31182	0.784601	1.257	0.539561	0.608409	0.534813	0.466266	0.759323	0.834028	0.644516	0.631352	NA	NA	NA	NA	NA	NA	NA	NA	NA	NA	NA	NA	NA	NA	NA	NA	NA	NA	NA	NA	NA	NA	NA	NA	NA	NA	NA	NA	NA	NA	NA	NA	NA	NA	NA	NA
dd_Smed_v6_15595_0_1	1677	-0.385896	2.50494	15.4219	0.00116565	0.00754234	-0.44126	2.50494	19.8513	0.000382032	0.00267573	-0.0553647	2.50494	0.299152	0.591824	0.903376	6.67396	7.30492	7.24643	5.48957	5.2618	5.33129	5.28029	4.65999	4.91328	5.00131	4.60012	5.24115	3.9797	4.35595	4.32107	3.27345	3.13763	3.17906	3.14865	2.77877	2.92981	2.9823	2.74307	3.12531	NA	NA	NA	NA	NA	NA	NA	NA	NA	NA	NA	NA	A0A2R8QJU5_DANRE	A0A2R8QJU5	DDE_3 domain-containing protein	5.39e-10	51	56.863	NA	NA	NA	NA	NA	NA	TC1A_CAEEL	P03934	Transposable element Tc1 transposase	4.15e-06	43	48.837	A0A2R8QJU5_DANRE	A0A2R8QJU5	DDE_3 domain-containing protein	2.21e-09	51	56.863
dd_Smed_v6_15598_0_1	1050	-0.121881	1.26551	0.556185	0.466421	0.636485	-0.0235136	1.26551	0.0209334	0.886734	0.935026	0.0983678	1.26551	0.363706	0.554754	0.888401	2.88934	2.59566	1.90924	2.13187	2.33349	2.36468	2.13803	1.99109	2.0577	3.0311	2.1862	2.11337	2.75175	2.47206	1.81832	2.03036	2.22237	2.25208	2.03622	1.89627	1.95971	2.88676	2.08209	2.01273	PLCA_HUMAN	Q99943	1-acyl-sn-glycerol-3-phosphate acyltransferase alpha	1.66e-41	139	31.655	A0A0R4J263_MOUSE	A0A0R4J263	1-acyl-sn-glycerol-3-phosphate acyltransferase	6.23e-42	139	33.813	A0JMM2_DANRE	A0JMM2	1-acyl-sn-glycerol-3-phosphate acyltransferase	9.33e-44	142	33.803	Q9VYJ4_DROME	Q9VYJ4	1-acyl-sn-glycerol-3-phosphate acyltransferase	1.36e-44	92	54.348	PLC1_CAEEL	Q93841	Putative 1-acyl-sn-glycerol-3-phosphate acyltransferase acl-1	1.96e-23	93	38.71	Q9VYJ4_DROME	Q9VYJ4	1-acyl-sn-glycerol-3-phosphate acyltransferase	7.62e-44	92	54.348
dd_Smed_v6_15599_0_1	1147	0.0198646	2.23795	0.0285702	0.867855	0.926175	-0.1209	2.23795	1.02702	0.325666	0.482332	-0.140765	2.23795	1.41751	0.250863	0.722596	4.72061	4.37554	5.38059	4.47693	5.12453	4.5144	5.2155	4.32108	4.32537	3.82676	3.96248	5.32568	4.11561	3.81477	4.69101	3.90317	4.46777	3.93583	4.54708	3.76729	3.77103	3.33632	3.45465	4.64314	NA	NA	NA	NA	NA	NA	NA	NA	NA	NA	NA	NA	NA	NA	NA	NA	NA	NA	NA	NA	NA	NA	NA	NA	NA	NA	NA	NA	NA	NA	NA	NA	NA	NA	NA	NA
dd_Smed_v6_156_0_1	768	-0.104343	9.91974	5.22118	0.0360273	0.106116	-0.141558	9.91974	9.60663	0.0067689	0.0263557	-0.0372146	9.91974	0.664183	0.426835	0.829983	1027.06	982.345	1009.81	1077.88	953.529	926.139	955.797	975.675	903.456	900.387	953.091	957.186	1337.31	1279.1	1314.86	1403.48	1241.57	1205.91	1244.53	1270.41	1176.38	1172.38	1241	1246.34	RS8_HUMAN	P62241	40S ribosomal protein S8	3.11e-81	206	64.563	RS8_MOUSE	P62242	40S ribosomal protein S8	2.83e-81	206	64.563	B5DDE8_DANRE	B5DDE8	40S ribosomal protein S8	3.18e-81	206	64.563	A0A0B4K6N1_DROME	A0A0B4K6N1	40S ribosomal protein S8	1.32e-78	206	60.68	RS8_CAEEL	P48156	40S ribosomal protein S8	4.45e-80	206	60.194	RS8_MOUSE	P62242	40S ribosomal protein S8	1.22e-80	206	64.563
dd_Smed_v6_15603_0_1	1943	0.0236714	2.66811	0.0653144	0.801482	0.883926	-0.0886746	2.66811	0.896987	0.357421	0.514263	-0.112346	2.66811	1.46172	0.243903	0.716002	6.55188	6.82287	5.94468	6.07584	5.90236	7.13705	5.89578	6.98999	6.25709	5.56964	5.73877	6.38237	3.37204	3.51151	3.05954	3.12704	3.03776	3.67321	3.03437	3.59752	3.22032	2.86652	2.95356	3.2848	NA	NA	NA	NA	NA	NA	F6TWR1_MOUSE	F6TWR1	Nuclear receptor corepressor 1 (Fragment)	0.000419	48	37.5	NA	NA	NA	NA	NA	NA	M9NHB6_DROME	M9NHB6	CoRest, isoform J	9.88e-08	53	41.509	NA	NA	NA	NA	NA	NA	M9NHB6_DROME	M9NHB6	CoRest, isoform J	6.67e-07	53	41.509
dd_Smed_v6_15605_0_1	2021	0.81457	2.34189	33.4221	2.61142e-05	0.000380415	0.83695	2.34189	35.2314	1.93737e-05	0.000243268	0.0223798	2.34189	0.0292305	0.866352	0.976894	3.82532	3.18895	2.95064	3.14451	6.45142	6.49213	4.76198	5.54963	4.61933	5.68331	6.9685	6.25556	1.89279	1.57791	1.45999	1.55592	3.19219	3.21234	2.35625	2.74598	2.28566	2.81213	3.44805	3.09528	NA	NA	NA	NA	NA	NA	NA	NA	NA	NA	NA	NA	NA	NA	NA	NA	NA	NA	NA	NA	NA	NA	NA	NA	NA	NA	NA	NA	NA	NA	NA	NA	NA	NA	NA	NA
dd_Smed_v6_15606_0_1	1848	0.162643	1.59475	1.11666	0.30605	0.482095	0.310099	1.59475	4.12314	0.0589434	0.139595	0.147456	1.59475	0.977289	0.337317	0.78256	3.33698	2.44733	2.29977	2.34506	2.65378	2.70864	3.40141	2.88072	2.81359	3.10687	3.05157	4.0154	1.80573	1.32432	1.24446	1.26897	1.43603	1.46571	1.84059	1.55883	1.52251	1.68121	1.65128	2.17283	ORC3_HUMAN	Q9UBD5	Origin recognition complex subunit 3	9.75e-37	671	23.547	ORC3_MOUSE	Q9JK30	Origin recognition complex subunit 3	3.43e-34	666	22.823	F1QP75_DANRE	F1QP75	Origin recognition complex, subunit 3	1.21e-42	628	24.682	Q7K2L1_DROME	Q7K2L1	AT22044p1	8.67e-40	641	25.273	NA	NA	NA	NA	NA	NA	F1QP75_DANRE	F1QP75	Origin recognition complex, subunit 3	4.98e-42	628	24.682
dd_Smed_v6_15609_0_1	2052	-0.0631144	1.33949	0.183476	0.674009	0.801328	0.0885004	1.33949	0.367154	0.552904	0.694401	0.151615	1.33949	1.08276	0.31327	0.765328	2.68586	2.63274	2.21298	2.13187	1.96745	2.19271	2.3324	2.796	2.35166	2.42488	3.14266	2.45151	1.3089	1.28301	1.07845	1.03892	0.958799	1.06857	1.13665	1.36257	1.14603	1.18171	1.53151	1.19469	CCD92_HUMAN	Q53HC0	Coiled-coil domain-containing protein 92	1.92e-08	263	24.715	CCD92_MOUSE	Q8VDN4	Coiled-coil domain-containing protein 92	4.72e-08	258	24.031	Q32PM2_DANRE	Q32PM2	Coiled-coil domain-containing 92	1.48e-09	178	26.404	NA	NA	NA	NA	NA	NA	NA	NA	NA	NA	NA	NA	Q32PM2_DANRE	Q32PM2	Coiled-coil domain-containing 92	6.1e-09	178	26.404
dd_Smed_v6_1561_0_1	1365	0.129152	5.71957	5.92953	0.0267244	0.0849127	0.103234	5.71957	3.77278	0.0695753	0.158231	-0.0259172	5.71957	0.240998	0.63003	0.91696	51.886	51.9132	46.6028	48.7666	51.4284	54.0868	58.6015	53.6323	54.5081	49.4826	54.245	55.9197	38.0117	38.0316	34.1413	35.7265	37.6764	39.624	42.9315	39.291	39.9326	36.251	39.7399	40.9668	NA	NA	NA	NA	NA	NA	NA	NA	NA	NA	NA	NA	NA	NA	NA	NA	NA	NA	NA	NA	NA	NA	NA	NA	NA	NA	NA	NA	NA	NA	NA	NA	NA	NA	NA	NA
dd_Smed_v6_15610_0_1	1745	-0.123403	2.40697	1.46259	0.243768	0.413934	0.0290621	2.40697	0.0824001	0.777688	0.86537	0.152465	2.40697	2.25922	0.151947	0.62989	4.802	5.08007	6.24842	5.22309	4.39246	5.37428	5.15071	4.61763	5.5012	5.15286	5.3744	5.74836	2.75186	2.91122	3.58076	2.99318	2.51717	3.07982	2.9517	2.64621	3.15255	2.95293	3.07989	3.29419	NA	NA	NA	NA	NA	NA	NA	NA	NA	NA	NA	NA	NA	NA	NA	NA	NA	NA	NA	NA	NA	NA	NA	NA	NA	NA	NA	NA	NA	NA	NA	NA	NA	NA	NA	NA
dd_Smed_v6_15612_0_1	1598	-0.407526	0.989071	4.49922	0.0495781	0.134411	-0.305221	0.989071	2.55721	0.128993	0.249784	0.102305	0.989071	0.269664	0.610536	0.909986	2.44169	2.22485	2.16959	2.07858	1.69293	2.32169	1.23099	1.56745	1.93172	1.47766	1.50301	2.3247	1.52797	1.39227	1.35769	1.30074	1.0594	1.45287	0.77033	0.980884	1.20884	0.924693	0.940557	1.45476	NA	NA	NA	NA	NA	NA	NA	NA	NA	NA	NA	NA	NA	NA	NA	NA	NA	NA	NA	NA	NA	NA	NA	NA	NA	NA	NA	NA	NA	NA	NA	NA	NA	NA	NA	NA
dd_Smed_v6_15613_0_1	1144	0.30316	1.52488	4.55874	0.0482602	0.131885	0.157595	1.52488	1.19402	0.290407	0.445266	-0.145565	1.52488	1.0891	0.311901	0.764591	2.64517	2.74398	2.6469	1.86539	3.47736	3.31056	2.62395	3.00781	2.93957	2.50065	2.59611	3.12778	2.31221	2.39859	2.31372	1.63059	3.03965	2.89384	2.29366	2.62921	2.56956	2.18589	2.26933	2.73408	NA	NA	NA	NA	NA	NA	NA	NA	NA	NA	NA	NA	NA	NA	NA	NA	NA	NA	NA	NA	NA	NA	NA	NA	NA	NA	NA	NA	NA	NA	NA	NA	NA	NA	NA	NA
dd_Smed_v6_15614_0_1	2019	-0.321927	1.39766	4.02147	0.0618195	0.157702	-0.582613	1.39766	12.4526	0.00272141	0.012803	-0.260686	1.39766	2.38847	0.141425	0.618006	2.80795	3.15187	3.77509	2.66484	2.9283	2.9666	2.17043	1.94872	2.39365	2.15966	1.95847	1.77523	1.39076	1.5611	1.86978	1.31988	1.45037	1.46934	1.075	0.965193	1.18556	1.06967	0.970019	0.879261	VGLU2_HUMAN	Q9P2U8	Vesicular glutamate transporter 2	1.11e-63	454	28.855	A0A0R4J0A6_MOUSE	A0A0R4J0A6	Vesicular glutamate transporter 2	4.98e-64	491	28.717	F1QPP6_DANRE	F1QPP6	Vesicular glutamate transporter 2.2	2.42e-63	472	28.602	Q9VQC0_DROME	Q9VQC0	Vesicular glutamate transporter, isoform A	8.07e-58	397	30.227	S6DQ91_CAEEL	S6DQ91	MFS domain-containing protein	4.44e-53	447	28.635	A0A0R4J0A6_MOUSE	A0A0R4J0A6	Vesicular glutamate transporter 2	2.16e-63	491	28.717
dd_Smed_v6_15619_0_1	615	0.0361688	3.67629	0.232703	0.635941	0.773364	0.180651	3.67629	5.8743	0.0273411	0.077683	0.144482	3.67629	3.81214	0.0682749	0.501811	12.6561	12.1254	12.2365	11.139	12.9944	11.3075	11.9535	13.2598	14.1939	13.4126	12.2974	14.7513	20.579	19.7161	19.8967	18.1123	21.129	18.3862	19.4366	21.5606	23.0796	21.8091	19.9957	23.9859	Q96C32_HUMAN	Q96C32	Polyubiquitin-C	4.1e-32	181	35.912	Q5SX22_MOUSE	Q5SX22	Polyubiquitin-B (Fragment)	9.96e-33	181	35.912	A0A2R8RR55_DANRE	A0A2R8RR55	Uncharacterized protein	3.55e-32	181	35.912	Q9W418_DROME	Q9W418	GH17761p	4.58e-31	181	35.912	G8JY83_CAEEL	G8JY83	Ubiquitin-related	3.33e-31	181	35.912	Q5SX22_MOUSE	Q5SX22	Polyubiquitin-B (Fragment)	4.31e-32	181	35.912
dd_Smed_v6_1562_0_1	894	-0.0694408	6.10353	2.15582	0.161063	0.310163	-0.143456	6.10353	9.14784	0.00792582	0.0297826	-0.0740155	6.10353	2.43847	0.137595	0.611973	70.6056	73.0122	73.2454	71.4711	64.7887	65.9102	69.2269	74.8141	62.109	66.1158	64.174	68.6421	78.9772	81.6691	81.93	79.9453	72.4706	73.7251	77.435	83.6846	69.4731	73.955	71.783	76.7809	TMX1_HUMAN	Q9H3N1	Thioredoxin-related transmembrane protein 1	2.8e-39	200	33	TMX1_MOUSE	Q8VBT0	Thioredoxin-related transmembrane protein 1	5.91e-36	153	37.255	F1Q6B4_DANRE	F1Q6B4	Thioredoxin-related transmembrane protein 1	9.09e-41	201	36.816	Q9W1I7_DROME	Q9W1I7	GH07506p	6.21e-38	229	31.878	G5EC91_CAEEL	G5EC91	Thioredoxin domain-containing protein	5.19e-38	149	40.268	F1Q6B4_DANRE	F1Q6B4	Thioredoxin-related transmembrane protein 1	3.74e-40	201	36.816
dd_Smed_v6_15620_0_1	2377	-0.21117	2.15122	2.34685	0.144713	0.287403	-0.0780403	2.15122	0.325774	0.575943	0.713936	0.133129	2.15122	0.92836	0.349367	0.789287	5.5752	4.33846	4.03544	4.69012	4.16368	4.72937	3.17465	4.15163	4.28338	4.16776	3.96248	5.24115	2.34548	1.82518	1.6977	1.97313	1.75165	1.98964	1.33557	1.74658	1.80201	1.75337	1.66701	2.20494	KCNN3_HUMAN	Q9UGI6	Small conductance calcium-activated potassium channel protein 3	4.84e-138	415	53.735	KCNN3_MOUSE	P58391	Small conductance calcium-activated potassium channel protein 3	4.76e-138	415	53.976	A0A0R4INU5_DANRE	A0A0R4INU5	Potassium intermediate/small conductance calcium-activated channel, subfamily N, member 1a	7.09e-141	425	53.412	M9PH41_DROME	M9PH41	Small conductance calcium-activated potassium channel, isoform Q	1.55e-156	550	48	K7STE9_CAEEL	K7STE9	CaMBD domain-containing protein	1.03e-94	418	43.062	M9PH41_DROME	M9PH41	Small conductance calcium-activated potassium channel, isoform Q	1.04e-155	550	48
dd_Smed_v6_15621_0_1	244	-0.220388	0.586516	1.14913	0.299346	0.475776	0.159011	0.586516	0.64172	0.434611	0.589812	0.379399	0.586516	3.55983	0.0771362	0.52165	1.54641	0.964102	1.73567	1.54561	1.4184	1.37582	1.10141	1.05909	1.46979	1.81866	1.27528	1.8175	6.33773	3.95124	7.11341	6.33446	5.8131	5.63859	4.51398	4.34053	6.02371	7.45352	5.22656	7.44875	NA	NA	NA	NA	NA	NA	NA	NA	NA	NA	NA	NA	NA	NA	NA	NA	NA	NA	NA	NA	NA	NA	NA	NA	NA	NA	NA	NA	NA	NA	NA	NA	NA	NA	NA	NA
dd_Smed_v6_15622_0_4	379	-0.172481	0.752338	0.731109	0.404917	0.580531	-0.360767	0.752338	3.05389	0.0993531	0.206704	-0.188287	0.752338	0.817171	0.379175	0.802605	1.66849	2.26193	1.47532	1.7588	1.96745	1.24683	1.61972	1.56745	1.42779	1.89444	1.18419	1.05668	4.40235	5.96815	3.89267	4.64062	5.19117	3.2898	4.27367	4.13576	3.76726	4.99851	3.12451	2.78808	NA	NA	NA	NA	NA	NA	NA	NA	NA	NA	NA	NA	NA	NA	NA	NA	NA	NA	NA	NA	NA	NA	NA	NA	NA	NA	NA	NA	NA	NA	NA	NA	NA	NA	NA	NA
dd_Smed_v6_15623_0_1	3175	-0.0153744	2.00416	0.0155027	0.902434	0.947025	-0.325545	2.00416	6.55093	0.0207806	0.0631346	-0.310171	2.00416	6.01147	0.0258387	0.37615	4.55783	4.4497	3.90526	3.94397	3.75189	5.33129	4.01691	3.64327	3.65347	3.29632	3.46148	3.08552	1.43554	1.40148	1.23	1.24219	1.1817	1.67915	1.26517	1.14749	1.1507	1.03821	1.09023	0.971816	ERAP2_HUMAN	Q6P179	Endoplasmic reticulum aminopeptidase 2	8.57e-153	910	33.187	LCAP_MOUSE	Q8C129	Leucyl-cystinyl aminopeptidase	2.31e-139	915	32.787	F1QFR6_DANRE	F1QFR6	Aminopeptidase	1.26e-158	947	33.897	Q9VFW7_DROME	Q9VFW7	Uncharacterized protein, isoform A	1.94e-159	906	33.223	G5EGH4_CAEEL	G5EGH4	Aminopeptidase	2.28e-119	909	29.263	Q9VFW7_DROME	Q9VFW7	Uncharacterized protein, isoform A	1.31e-158	906	33.223
dd_Smed_v6_15626_0_1	1555	-0.013733	2.51974	0.0186298	0.893105	0.940459	-0.0541991	2.51974	0.286726	0.599557	0.734549	-0.0404661	2.51974	0.16191	0.692631	0.936894	5.61589	5.19132	5.72772	6.55551	4.98727	5.71824	5.40987	6.65108	5.5012	5.41808	5.41995	5.79062	3.61151	3.33847	3.68342	4.21576	3.20725	3.67732	3.47901	4.27722	3.53775	3.4843	3.4855	3.72387	PK2L1_HUMAN	Q9P0L9	Polycystic kidney disease 2-like 1 protein	1.55e-96	439	47.608	PK2L1_MOUSE	A2A259	Polycystic kidney disease 2-like 1 protein	4.08e-96	436	46.33	F1R6X2_DANRE	F1R6X2	Polycystic kidney disease 2-like 1	1.61e-99	428	48.131	Q9VK95_DROME	Q9VK95	MIP30126p	1.7e-39	291	40.206	PKD2_CAEEL	Q9U1S7	Polycystin-2	1.42e-46	433	35.566	F1R6X2_DANRE	F1R6X2	Polycystic kidney disease 2-like 1	6.6e-99	428	48.131
dd_Smed_v6_15627_0_1	3331	-0.339548	2.19515	10.3146	0.00533989	0.0251152	-0.360911	2.19515	11.5437	0.00359827	0.0160618	-0.0213622	2.19515	0.0389249	0.846037	0.97131	5.12756	4.96883	5.12023	5.91595	4.07217	4.25643	3.88733	4.44817	4.24138	4.6982	3.46148	3.93086	1.53934	1.49169	1.53715	1.77603	1.22251	1.27782	1.16702	1.33539	1.27331	1.41045	1.03917	1.18008	TRPC4_HUMAN	Q9UBN4	Short transient receptor potential channel 4	0	766	50.653	TRPC4_MOUSE	Q9QUQ5	Short transient receptor potential channel 4	0	766	50.522	A0A0R4IM91_DANRE	A0A0R4IM91	Transient receptor potential cation channel, subfamily C, member 4b	0	758	50.264	B7YZW4_DROME	B7YZW4	Transient receptor potential cation channel gamma, isoform D	0	790	52.911	G5EE02_CAEEL	G5EE02	TRP (Transient receptor potential) channel family	0	732	50.273	B7YZW4_DROME	B7YZW4	Transient receptor potential cation channel gamma, isoform D	0	790	52.911
dd_Smed_v6_1563_0_1	2074	0.0323295	6.6098	0.673692	0.423609	0.5982	-0.0038424	6.6098	0.00949319	0.923571	0.956199	-0.0361719	6.6098	0.844932	0.371393	0.799148	98.563	98.8946	91.7737	98.4926	103.04	98.8868	94.0086	100.741	95.2421	98.056	98.4244	94.9747	47.5231	47.683	44.2496	47.4892	49.6816	47.6793	45.3272	48.5731	45.922	47.2787	47.4563	45.793	EPN4_HUMAN	Q14677	Clathrin interactor 1	2.03e-30	142	43.662	Q5SUH7_MOUSE	Q5SUH7	Clathrin interactor 1	1.58e-30	142	43.662	Q5U3J4_DANRE	Q5U3J4	Clathrin interactor 1	2.93e-32	215	36.744	Q9VD13_DROME	Q9VD13	GH02671p	7.24e-31	142	42.254	Q9BI71_CAEEL	Q9BI71	ENTH domain-containing protein	2.27e-23	169	36.686	Q5U3J4_DANRE	Q5U3J4	Clathrin interactor 1	1.21e-31	215	36.744
dd_Smed_v6_15630_0_1	1513	-0.223358	1.3264	2.18265	0.158634	0.30745	-0.422027	1.3264	7.46023	0.0146082	0.0477924	-0.198669	1.3264	1.60877	0.222481	0.698008	2.72656	2.85522	2.90725	2.71814	2.88255	2.62265	1.68451	2.54181	2.0577	1.89444	2.36838	2.0711	1.80209	1.88713	1.92151	1.79652	1.90519	1.73341	1.11336	1.67998	1.36001	1.25211	1.56535	1.36887	TRFR_HUMAN	P34981	Thyrotropin-releasing hormone receptor	2.04e-05	361	26.316	A0A1C7ZMY0_MOUSE	A0A1C7ZMY0	Neuromedin-U receptor 1	1.69e-05	117	29.915	A0A2R8QR09_DANRE	A0A2R8QR09	Si:dkey-1h24.2	1.02e-06	399	24.06	Q9VT27_DROME	Q9VT27	CNMamide receptor	3.13e-16	407	25.061	Q8I7K6_CAEEL	Q8I7K6	G_PROTEIN_RECEP_F1_2 domain-containing protein	5.38e-07	210	25.238	Q9VT27_DROME	Q9VT27	CNMamide receptor	2.12e-15	407	25.061
dd_Smed_v6_15631_0_1	2796	0.0536819	2.44574	0.221604	0.644058	0.779606	-0.00331549	2.44574	0.000834867	0.9773	0.987703	-0.0569974	2.44574	0.251461	0.622753	0.914783	5.90076	5.63629	4.72971	4.85001	5.03302	6.53513	4.82677	5.67672	4.99727	5.87275	4.82785	5.41022	2.11043	2.01584	1.6916	1.73463	1.80008	2.33731	1.72631	2.0303	1.78729	2.10041	1.7267	1.93499	PCDC2_HUMAN	Q9Y5I4	Protocadherin alpha-C2	2.89e-05	93	32.258	NA	NA	NA	NA	NA	NA	A0A0R4IP57_DANRE	A0A0R4IP57	Protocadherin 1 gamma 1	0.000167	91	37.363	Q9VVG0_DROME	Q9VVG0	Cadherin 74A, isoform A	4.08e-05	76	38.158	NA	NA	NA	NA	NA	NA	PCDC2_HUMAN	Q9Y5I4	Protocadherin alpha-C2	0.000114	93	32.258
dd_Smed_v6_15632_0_1	1855	-0.364429	1.40242	4.42286	0.0513307	0.137795	-0.489426	1.40242	7.73365	0.0131833	0.0441141	-0.124998	1.40242	0.480014	0.498169	0.863803	2.60447	3.52268	2.90725	3.3577	2.47076	2.83762	2.07324	2.28763	2.35166	1.78077	1.68519	3.00098	1.40403	1.89902	1.56725	1.81008	1.33194	1.52971	1.11765	1.23323	1.26774	0.959983	0.90846	1.61778	QRFPR_HUMAN	Q96P65	Pyroglutamylated RF-amide peptide receptor	3.3e-13	323	23.529	GALR2_MOUSE	O88854	Galanin receptor type 2	3.92e-18	343	24.49	F1R5R4_DANRE	F1R5R4	KISS1 receptor a	5.5e-21	362	24.862	Q9VW75_DROME	Q9VW75	GH23382p	3.56e-18	351	22.792	Q23033_CAEEL	Q23033	G_PROTEIN_RECEP_F1_2 domain-containing protein	9.44e-11	340	23.529	F1R5R4_DANRE	F1R5R4	KISS1 receptor a	2.26e-20	362	24.862
dd_Smed_v6_15637_0_1	1826	0.0693538	2.05969	0.344155	0.565477	0.719146	0.202345	2.05969	2.97439	0.1035	0.212468	0.132991	2.05969	1.31802	0.267518	0.735564	4.15088	3.85641	3.47135	3.83737	4.62123	3.7405	3.56339	4.23636	5.16525	3.90254	4.19021	4.3958	2.27321	2.11194	1.90107	2.10152	2.53079	2.04847	1.95147	2.32002	2.82872	2.13721	2.29475	2.40734	TMM26_HUMAN	Q6ZUK4	Transmembrane protein 26	8.23e-18	151	40.397	TMM26_MOUSE	Q3UP23	Transmembrane protein 26	4.26e-18	226	36.726	F1R422_DANRE	F1R422	Transmembrane protein 26b	6.77e-20	150	38.667	Q9VBE7_DROME	Q9VBE7	Uncharacterized protein	2.77e-32	174	43.678	Q65XY1_CAEEL	Q65XY1	Uncharacterized protein	1.71e-25	158	37.342	Q9VBE7_DROME	Q9VBE7	Uncharacterized protein	1.87e-31	174	43.678
dd_Smed_v6_15639_0_1	2655	0.0235397	4.04184	0.0765833	0.785461	0.873417	-0.137982	4.04184	2.57787	0.127564	0.247542	-0.161522	4.04184	3.56892	0.0767943	0.521209	17.7023	16.2414	19.4395	13.644	17.0208	18.3585	15.8085	17.242	15.9157	15.307	14.8935	14.9626	6.66752	6.11729	7.32186	5.13898	6.41084	6.91471	5.95423	6.49415	5.99461	5.76536	5.60959	5.63564	XPF_HUMAN	Q92889	DNA repair endonuclease XPF	1.91e-85	403	42.432	XPF_MOUSE	Q9QZD4	DNA repair endonuclease XPF	1.14e-80	383	40.47	F1QK90_DANRE	F1QK90	Excision repair cross-complementation group 4	2e-81	379	41.425	T2FFI3_DROME	T2FFI3	FI21265p1	9.8e-73	383	37.076	G5EBZ1_CAEEL	G5EBZ1	ERCC4 domain-containing protein	9.08e-36	286	33.217	XPF_HUMAN	Q92889	DNA repair endonuclease XPF	7.5e-85	403	42.432
dd_Smed_v6_1564_0_1	333	0.113133	0.262081	0.171159	0.684476	0.807854	0.203947	0.262081	0.560087	0.464887	0.618607	0.0908143	0.262081	0.116123	0.73763	0.948616	1.42432	1.14951	0.737661	0.746156	0.732076	1.07486	1.32817	1.27091	1.30181	1.40188	1.36637	0.676277	4.27724	3.45197	2.2152	2.24071	2.19843	3.2278	3.9885	3.81654	3.90934	4.20986	4.10322	2.03086	UBL5_HUMAN	Q9BZL1	Ubiquitin-like protein 5	4.87e-42	73	83.562	A0A1Y7VKT9_MOUSE	A0A1Y7VKT9	Predicted gene 16381	2.03e-42	73	86.301	UBL5_DANRE	Q7SXF2	Ubiquitin-like protein 5	1.54e-41	72	83.333	UBL5_DROME	Q9V998	Ubiquitin-like protein 5	6.31e-42	73	86.301	UBL5_CAEEL	P91302	Ubiquitin-like protein 5	1.7e-42	73	86.301	A0A1Y7VKT9_MOUSE	A0A1Y7VKT9	Predicted gene 16381	8.78e-42	73	86.301
dd_Smed_v6_15640_0_1	2192	-0.277872	3.11089	10.5535	0.00493754	0.0236169	-0.357696	3.11089	17.2093	0.000729058	0.00446359	-0.079824	3.11089	0.836934	0.37361	0.80029	8.70871	10.3085	9.84994	10.6594	9.05944	7.43801	7.61269	8.51508	7.13896	7.99452	7.83387	7.81946	3.97295	4.70277	4.49359	4.86285	4.13296	3.39325	3.47294	3.88462	3.25683	3.64713	3.57385	3.56727	PMS1_HUMAN	P54277	PMS1 protein homolog 1	6.53e-40	331	30.816	E9Q8A5_MOUSE	E9Q8A5	PMS1 homolog 1, mismatch repair system component (Fragment)	5.15e-38	330	29.091	B0S640_DANRE	B0S640	PMS1 homolog 1, mismatch repair system component	5.29e-42	345	31.884	A1Z7C1_DROME	A1Z7C1	Mlh1, isoform A	4.82e-29	349	28.367	G5EFG5_CAEEL	G5EFG5	PMS (Post Meiotic Segregation) family	1.65e-28	345	26.087	B0S640_DANRE	B0S640	PMS1 homolog 1, mismatch repair system component	2.17e-41	345	31.884
dd_Smed_v6_15642_0_1	1420	0.0851844	2.35343	0.456087	0.508926	0.673472	0.174989	2.35343	1.93617	0.182785	0.322695	0.0898047	2.35343	0.524517	0.479188	0.854887	5.69728	4.15305	4.42597	4.63683	4.57548	5.93321	5.08592	4.44817	4.7873	4.81187	5.92095	5.87516	4.01217	2.92469	3.11688	3.26537	3.22217	4.17832	3.58164	3.13252	3.37134	3.38864	4.16968	4.13744	TRAF2_HUMAN	Q12933	TNF receptor-associated factor 2	6.3e-14	426	21.831	TRAF2_MOUSE	P39429	TNF receptor-associated factor 2	2.11e-15	427	22.248	E7F5X7_DANRE	E7F5X7	Un-named sa808	4.83e-10	166	24.699	Q9W3I9_DROME	Q9W3I9	GH01161p	1.34e-07	351	20.513	NA	NA	NA	NA	NA	NA	TRAF2_MOUSE	P39429	TNF receptor-associated factor 2	9.11e-15	427	22.248
dd_Smed_v6_15643_0_1	3133	-0.178514	3.36021	5.81787	0.0279882	0.0878433	-0.0837613	3.36021	1.28864	0.272716	0.426633	0.0947524	3.36021	1.63167	0.219366	0.69548	10.9062	11.1613	10.5442	10.6061	9.70001	8.55586	10.0423	9.87071	10.4985	10.23	10.931	9.17201	3.48108	3.56251	3.36553	3.38528	3.09608	2.73088	3.20532	3.15056	3.35093	3.26523	3.48898	2.92755	Q5VT82_HUMAN	Q5VT82	Protocadherin-9	6.79e-70	807	28.996	A0A0A6YWM0_MOUSE	A0A0A6YWM0	Protocadherin 9 (Fragment)	2.08e-70	807	28.996	I3ISE5_DANRE	I3ISE5	Protocadherin 9 (Fragment)	4.27e-68	784	28.571	X2J8E9_DROME	X2J8E9	Dachsous, isoform B	6.4e-53	707	28.006	G5EDK5_CAEEL	G5EDK5	FlaMIngo (Cadherin plus 7TM domain) homolog	4.65e-46	596	30.034	A0A0A6YWM0_MOUSE	A0A0A6YWM0	Protocadherin 9 (Fragment)	8.99e-70	807	28.996
dd_Smed_v6_15646_0_1	1609	-0.244589	3.16509	6.9433	0.0178102	0.0625931	-0.447827	3.16509	22.5161	0.000209127	0.00164868	-0.203239	3.16509	4.54743	0.0485076	0.451863	9.97025	11.1242	10.1971	10.0731	7.73255	10.6626	7.93663	8.68453	7.81086	7.57774	7.87942	7.10091	6.19655	6.91377	6.33752	6.26047	4.80581	6.62683	4.93265	5.39747	4.85448	4.7096	4.89709	4.41325	ENTP5_HUMAN	O75356	Ectonucleoside triphosphate diphosphohydrolase 5	5.33e-35	390	28.718	ENTP5_MOUSE	Q9WUZ9	Ectonucleoside triphosphate diphosphohydrolase 5	7.36e-34	393	29.262	E9QI88_DANRE	E9QI88	Ectonucleoside triphosphate diphosphohydrolase 5b	2.7e-42	388	29.897	O76268_DROME	O76268	LD11641p	1.15e-29	392	25.255	UDA1_CAEEL	Q9XU84	Nucleoside-diphosphatase uda-1	9.09e-24	467	24.411	E9QI88_DANRE	E9QI88	Ectonucleoside triphosphate diphosphohydrolase 5b	1.11e-41	388	29.897
dd_Smed_v6_15647_0_1	1063	1.32219	1.71959	67.772	3.33999e-07	1.23803e-05	1.66124	1.71959	112.145	1.01951e-08	7.07085e-07	0.339055	1.71959	6.18094	0.0241113	0.370647	1.54641	1.26075	1.47532	1.49231	3.8434	3.52553	2.98029	4.15163	4.36736	3.86465	4.2813	5.74836	1.45476	1.18603	1.38789	1.40387	3.61562	3.31658	2.80366	3.90558	4.10853	3.6356	4.02757	5.40767	ST1C3_HUMAN	Q6IMI6	Sulfotransferase 1C3	4.03e-49	287	35.192	ST1C1_MOUSE	Q80VR3	Sulfotransferase 1C1	2.2e-49	290	34.828	Q6DHH8_DANRE	Q6DHH8	Sulfotransferase	5.29e-39	265	31.698	Q9VHH0_DROME	Q9VHH0	MIP25022p1	6.34e-29	260	28.077	Q9U2Z2_CAEEL	Q9U2Z2	Sulfotransfer_1 domain-containing protein	4.6e-22	272	30.515	ST1C1_MOUSE	Q80VR3	Sulfotransferase 1C1	9.51e-49	290	34.828
dd_Smed_v6_15648_0_1	1121	-0.333006	0.628769	2.88497	0.108413	0.235172	-0.656041	0.628769	10.3738	0.00523694	0.0215685	-0.323034	0.628769	2.38786	0.141473	0.618006	2.07544	1.70572	2.03942	1.38572	1.69293	1.20384	1.10141	1.82163	1.3858	0.985106	1.04755	1.18349	1.85142	1.5216	1.81928	1.23614	1.51019	1.0739	0.982525	1.62501	1.23622	0.878775	0.934481	1.05574	NA	NA	NA	NA	NA	NA	NA	NA	NA	NA	NA	NA	NA	NA	NA	NA	NA	NA	NA	NA	NA	NA	NA	NA	NA	NA	NA	NA	NA	NA	NA	NA	NA	NA	NA	NA
dd_Smed_v6_1565_0_1	1507	-0.313418	6.50639	26.3711	9.4119e-05	0.0010554	-0.540591	6.50639	77.4101	1.36443e-07	4.87433e-06	-0.227174	6.50639	13.6057	0.00193636	0.176308	105.074	115.025	101.71	115.707	86.8883	96.2642	84.1607	84.8119	70.1718	83.8098	75.1961	71.4318	69.7241	76.327	67.492	76.78	57.6565	63.878	55.8465	56.2786	46.5639	55.6137	49.8979	47.4	LIPG_HUMAN	P07098	Gastric triacylglycerol lipase	1.42e-109	377	44.828	LIPK_MOUSE	Q8BM14	Lipase member K	2.77e-104	374	43.583	A8WGN9_DANRE	A8WGN9	Lipase	6.68e-110	374	44.92	Q9VKT9_DROME	Q9VKT9	Lipase	6.11e-81	379	38.786	Q93789_CAEEL	Q93789	Lipase	1.35e-98	383	43.603	A8WGN9_DANRE	A8WGN9	Lipase	2.75e-109	374	44.92
dd_Smed_v6_15651_0_1	279	-0.157493	1.90786	1.21871	0.285645	0.461308	-0.124046	1.90786	0.753387	0.398005	0.555048	0.0334466	1.90786	0.0542602	0.818709	0.966621	3.62184	4.00473	4.03544	3.99726	3.88915	3.43954	4.24367	2.37236	3.23353	3.6752	3.64366	3.80406	12.9815	14.3539	14.4639	14.3271	13.9396	12.3281	15.2103	8.50308	11.5897	13.1728	13.0597	13.6346	GCNT1_HUMAN	Q02742	Beta-1,3-galactosyl-O-glycosyl-glycoprotein beta-1,6-N-acetylglucosaminyltransferase	7.02e-11	110	28.182	GCNT1_MOUSE	Q09324	Beta-1,3-galactosyl-O-glycosyl-glycoprotein beta-1,6-N-acetylglucosaminyltransferase	6.95e-10	110	28.182	A0A2R8Q751_DANRE	A0A2R8Q751	Si:dkeyp-87d8.8	2.03e-10	118	33.051	NA	NA	NA	NA	NA	NA	G5ECK8_CAEEL	G5ECK8	GLY-1	5.38e-10	93	31.183	GCNT1_HUMAN	Q02742	Beta-1,3-galactosyl-O-glycosyl-glycoprotein beta-1,6-N-acetylglucosaminyltransferase	2.76e-10	110	28.182
dd_Smed_v6_15654_0_1	1772	-0.0996735	2.61802	0.573927	0.459515	0.630404	-0.0421576	2.61802	0.10287	0.752488	0.848874	0.0575158	2.61802	0.191429	0.667472	0.928904	5.16825	5.89585	7.02947	7.08848	5.12453	7.09405	5.28029	5.9309	5.58519	5.72119	7.42396	5.66382	2.91662	3.32723	3.96697	4.00027	2.89195	4.00342	2.97985	3.34701	3.15191	3.22866	4.18959	3.19629	S13A1_HUMAN	Q9BZW2	Solute carrier family 13 member 1	3.77e-110	567	40.212	S13A1_MOUSE	Q9JHI4	Solute carrier family 13 member 1	6.16e-113	561	39.75	A0A2R8QQN0_DANRE	A0A2R8QQN0	Solute carrier family 13 member 5a	1.7e-102	552	38.587	E1JI19_DROME	E1JI19	I'm not dead yet, isoform D	3.18e-82	533	35.647	NAD1_CAEEL	Q93655	Sodium-dependent low-affinity dicarboxylate transporter 1	7.29e-89	541	35.675	S13A1_MOUSE	Q9JHI4	Solute carrier family 13 member 1	2.67e-112	561	39.75
dd_Smed_v6_15655_0_1	871	0.0193001	2.60016	0.0292439	0.866322	0.92515	-0.00405052	2.60016	0.00127286	0.971973	0.984505	-0.0233506	2.60016	0.0430907	0.838126	0.970125	5.94145	5.48796	5.94468	6.55551	5.35331	5.50327	6.3817	6.8629	6.29908	4.88764	6.87741	5.79062	6.82142	6.30076	6.82512	7.52642	6.14616	6.31833	7.32687	7.87933	7.23201	5.61153	7.896	6.64825	BCD1_HUMAN	Q9NWK9	Box C/D snoRNA protein 1	1.92e-11	162	25.309	A0A0G2JGA1_MOUSE	A0A0G2JGA1	Box C/D snoRNA protein 1 (Fragment)	1.36e-12	145	26.207	F8W272_DANRE	F8W272	Zinc finger HIT-type-containing 6	1.74e-13	148	23.649	Q8SX25_DROME	Q8SX25	RE61595p	5.66e-16	253	25.296	Q23644_CAEEL	Q23644	HIT-type domain-containing protein	1.69e-07	52	42.308	Q8SX25_DROME	Q8SX25	RE61595p	3.82e-15	253	25.296
dd_Smed_v6_15657_0_1	628	0.467189	0.646082	3.91111	0.0651294	0.163815	0.748392	0.646082	10.5333	0.00497024	0.0207152	0.281202	0.646082	1.67251	0.213951	0.691979	1.26154	1.11242	0.737661	1.27912	1.73868	1.4618	1.03662	1.90636	1.3858	1.6671	2.04956	2.28244	2.00882	1.77138	1.17462	2.03682	2.7686	2.32771	1.65067	3.03561	2.20669	2.65462	3.26363	3.63445	NA	NA	NA	NA	NA	NA	NA	NA	NA	NA	NA	NA	NA	NA	NA	NA	NA	NA	NA	NA	NA	NA	NA	NA	NA	NA	NA	NA	NA	NA	NA	NA	NA	NA	NA	NA
dd_Smed_v6_15658_0_3	525	-0.101652	0.734046	0.295803	0.593887	0.740805	-0.390872	0.734046	4.09533	0.0597143	0.140998	-0.28922	0.734046	2.2292	0.154526	0.632315	2.27891	1.70572	1.43193	1.59891	2.01321	1.76276	1.29578	1.56745	1.30181	1.62921	1.27528	1.14122	4.34079	3.24899	2.72749	3.04553	3.83468	3.35765	2.46815	2.98562	2.47964	3.10327	2.42911	2.17375	NA	NA	NA	NA	NA	NA	NA	NA	NA	NA	NA	NA	NA	NA	NA	NA	NA	NA	NA	NA	NA	NA	NA	NA	NA	NA	NA	NA	NA	NA	NA	NA	NA	NA	NA	NA
dd_Smed_v6_1566_0_1	2624	-0.0695442	6.37722	2.29262	0.149139	0.293398	0.000915833	6.37722	0.000398251	0.984321	0.991187	0.07046	6.37722	2.35878	0.143761	0.621871	86.1918	79.9463	90.7323	80.4782	82.9534	81.1732	75.2522	82.3124	83.5678	84.757	83.121	86.1408	32.8475	30.4673	34.5779	30.6701	31.6133	30.9349	28.6784	31.3691	31.8475	32.3007	31.6772	32.8281	NEC2_HUMAN	P16519	Neuroendocrine convertase 2	0	603	60.033	NEC2_MOUSE	P21661	Neuroendocrine convertase 2	0	631	57.686	B6VCA2_DANRE	B6VCA2	Prohormone convertase 2	0	604	60.43	Q9VBC7_DROME	Q9VBC7	Amontillado	0	631	60.38	NEC2_CAEEL	G5ECN9	Neuroendocrine convertase 2	0	663	55.204	Q9VBC7_DROME	Q9VBC7	Amontillado	0	631	60.38
dd_Smed_v6_1566_1_1	1119	0.127717	6.46466	12.9911	0.00231721	0.0130776	0.113836	6.46466	10.3011	0.00536376	0.0219736	-0.0138808	6.46466	0.15455	0.699319	0.938149	83.7908	83.1723	83.1821	83.3563	95.5359	88.8261	92.0325	87.9891	89.7409	91.4633	89.5885	90.0717	74.88	74.3273	74.3361	74.4917	85.3762	79.3799	82.2453	78.6319	80.1974	81.7367	80.0613	80.493	D6R9K7_HUMAN	D6R9K7	RNA-binding protein 4	5.67e-11	82	32.927	A0A494B9C0_MOUSE	A0A494B9C0	RNA-binding protein 4B	4.61e-11	82	32.927	Q6NXC1_DANRE	Q6NXC1	RNA-binding motif protein 4.3	7.27e-10	87	33.333	LARK_DROME	Q94901	RNA-binding protein lark	3.07e-09	86	33.721	RSP2_CAEEL	Q23120	Probable splicing factor, arginine/serine-rich 2	2.44e-08	71	33.803	A0A494B9C0_MOUSE	A0A494B9C0	RNA-binding protein 4B	1.99e-10	82	32.927
dd_Smed_v6_15661_0_1	2358	0.0167564	3.20623	0.0383362	0.847189	0.912291	0.104991	3.20623	1.51379	0.236022	0.38605	0.0882349	3.20623	1.0845	0.312894	0.765317	8.50523	9.01064	9.76316	8.20771	8.14435	9.58772	9.20001	8.98108	9.65859	10.6846	9.29134	8.538	3.60697	3.82131	4.14044	3.48079	3.45392	4.06604	3.90162	3.80877	4.0961	4.53122	3.94035	3.62087	A0A590UJL1_HUMAN	A0A590UJL1	Regulating synaptic membrane exocytosis protein 2	9.47e-30	150	40.667	D9HP81_MOUSE	D9HP81	Regulating synaptic membrane exocytosis 2	7.77e-30	152	40.132	F1R0Z6_DANRE	F1R0Z6	Regulating synaptic membrane exocytosis 1b	1.77e-27	170	37.059	A0A0B4K742_DROME	A0A0B4K742	Rab3 interacting molecule, isoform W	4.66e-34	151	47.02	A0A5E4M2M0_CAEEL	A0A5E4M2M0	Rab-3-interacting molecule unc-10	4.2e-28	145	40.69	A0A0B4K742_DROME	A0A0B4K742	Rab3 interacting molecule, isoform W	3.15e-33	151	47.02
dd_Smed_v6_15665_0_1	1612	-0.140705	2.24964	1.23504	0.282552	0.457855	-0.264087	2.24964	4.23707	0.0559042	0.134005	-0.123382	2.24964	0.919378	0.351646	0.79047	4.88339	4.59802	5.72772	5.32968	4.98727	4.85835	5.08592	3.6009	4.15739	5.11498	3.87139	3.84633	3.0294	2.85237	3.55318	3.30626	3.09384	3.01387	3.15504	2.23381	2.57903	3.17306	2.40161	2.38606	NA	NA	NA	NA	NA	NA	NA	NA	NA	NA	NA	NA	A0A2R8PY40_DANRE	A0A2R8PY40	Uncharacterized protein	2.93e-08	227	26.432	NA	NA	NA	NA	NA	NA	NA	NA	NA	NA	NA	NA	A0A2R8PY40_DANRE	A0A2R8PY40	Uncharacterized protein	1.21e-07	227	26.432
dd_Smed_v6_15668_0_1	2375	-0.121069	3.61637	2.14896	0.161691	0.311032	-0.110794	3.61637	1.79271	0.19897	0.343282	0.0102753	3.61637	0.0153811	0.902815	0.984038	12.8189	12.0142	11.9328	14.8165	11.4844	12.1244	11.2409	12.4549	11.6743	10.5331	12.5251	12.9338	5.39743	5.05861	5.02432	6.23854	4.83556	5.105	4.73299	5.24416	4.9155	4.43497	5.27372	5.44581	TIGD1_HUMAN	Q96MW7	Tigger transposable element-derived protein 1	2.06e-12	161	37.888	JERKY_MOUSE	Q60976	Jerky protein	1.84e-06	42	33.333	NA	NA	NA	NA	NA	NA	NA	NA	NA	NA	NA	NA	NA	NA	NA	NA	NA	NA	TIGD1_HUMAN	Q96MW7	Tigger transposable element-derived protein 1	8.61e-12	161	37.888
dd_Smed_v6_1567_0_1	1778	-0.198472	8.2094	21.1728	0.000281743	0.00247029	-0.247091	8.2094	32.7749	2.91373e-05	0.000338125	-0.0486193	8.2094	1.26906	0.276255	0.742354	330.687	323.679	323.703	330.334	279.516	272.197	279.855	308.661	278.084	262.038	281.154	281.205	185.988	182.046	182.06	185.79	157.208	153.091	157.399	173.6	156.402	147.378	158.129	158.158	SPTC1_HUMAN	O15269	Serine palmitoyltransferase 1	9.79e-137	462	49.351	SPTC1_MOUSE	O35704	Serine palmitoyltransferase 1	5.39e-138	451	50.998	Q502G6_DANRE	Q502G6	Serine palmitoyltransferase, long chain base subunit 1	2.12e-141	461	50.108	Q6NR46_DROME	Q6NR46	RE58623p	4.05e-127	469	46.055	SPTC1_CAEEL	P91079	Serine palmitoyltransferase 1	1.69e-140	406	52.217	Q502G6_DANRE	Q502G6	Serine palmitoyltransferase, long chain base subunit 1	8.69e-141	461	50.108
dd_Smed_v6_15671_0_1	276	-0.351857	0.198409	1.67802	0.213234	0.37633	-0.22045	0.198409	0.672329	0.424069	0.580139	0.131407	0.198409	0.225763	0.640987	0.920413	1.50571	1.00118	1.0848	1.27912	1.05236	1.11785	0.777466	0.889635	0.965859	1.43977	1.27528	0.464941	5.45547	3.62747	3.93042	4.63451	3.8129	4.05018	2.81691	3.22332	3.49949	5.21656	4.62059	1.68457	NA	NA	NA	NA	NA	NA	NA	NA	NA	NA	NA	NA	NA	NA	NA	NA	NA	NA	Q9V3J6_DROME	Q9V3J6	Bestrophin homolog	0.00026	19	73.684	NA	NA	NA	NA	NA	NA	NA	NA	NA	NA	NA	NA
dd_Smed_v6_15678_0_1	978	-0.0925724	0.469762	0.144913	0.70836	0.823368	0.129336	0.469762	0.29293	0.595669	0.731404	0.221908	0.469762	0.864587	0.366025	0.797978	1.26154	1.44615	0.824445	1.6522	1.0066	1.33282	1.39296	1.05909	1.88972	1.36399	1.50301	0.887614	1.28992	1.47868	0.84299	1.68937	1.02925	1.3628	1.42429	1.08291	1.93223	1.39468	1.53682	0.907581	HUS1_HUMAN	O60921	Checkpoint protein HUS1	3.8e-49	285	34.386	HUS1_MOUSE	Q8BQY8	Checkpoint protein HUS1	1.62e-46	288	33.681	A0A0R4IZS9_DANRE	A0A0R4IZS9	Checkpoint protein	1.4e-55	285	34.386	Q9VN60_DROME	Q9VN60	Checkpoint protein	4e-19	202	29.208	G5EFI9_CAEEL	G5EFI9	Checkpoint protein	6.59e-14	210	29.048	A0A0R4IZS9_DANRE	A0A0R4IZS9	Checkpoint protein	5.74e-55	285	34.386
dd_Smed_v6_1568_0_1	892	0.217938	6.21737	18.6734	0.000506306	0.00390651	0.280078	6.21737	30.8542	4.06961e-05	0.00044356	0.0621403	6.21737	1.54277	0.231781	0.704259	70.8905	64.5577	65.3915	63.1035	72.7501	79.1094	78.2001	76.9746	73.1114	80.9682	84.8062	81.7873	79.4736	72.3741	73.3088	70.7438	81.5584	88.6877	87.6683	86.2944	81.9634	90.7715	95.0743	91.6898	UNG_HUMAN	P13051	Uracil-DNA glycosylase	2.52e-87	217	58.986	UNG_MOUSE	P97931	Uracil-DNA glycosylase	6.99e-86	217	57.143	A2BIQ2_DANRE	A2BIQ2	Uracil-DNA glycosylase	7.63e-90	243	55.967	NA	NA	NA	NA	NA	NA	UNG_CAEEL	Q9U221	Uracil-DNA glycosylase	1.27e-68	219	48.858	A2BIQ2_DANRE	A2BIQ2	Uracil-DNA glycosylase	3.14e-89	243	55.967
dd_Smed_v6_15681_0_1	2063	-0.196984	2.11645	3.06001	0.0990422	0.22028	0.0772143	2.11645	0.487758	0.494773	0.645337	0.274198	2.11645	6.05105	0.0254229	0.375214	3.9474	4.11597	4.81649	4.63683	3.75189	3.7835	3.75775	3.93981	3.86344	4.88764	5.32886	4.35354	1.91343	1.99514	2.3347	2.24761	1.81866	1.83398	1.8215	1.90975	1.87273	2.36919	2.58306	2.11029	NA	NA	NA	NA	NA	NA	NA	NA	NA	NA	NA	NA	NA	NA	NA	NA	NA	NA	NA	NA	NA	NA	NA	NA	NA	NA	NA	NA	NA	NA	NA	NA	NA	NA	NA	NA
dd_Smed_v6_15684_0_1	206	-0.0405864	3.29389	0.25827	0.61812	0.759811	-0.180225	3.29389	4.97861	0.0400359	0.104274	-0.139638	3.29389	3.00485	0.101887	0.56465	9.72608	11.1613	9.67638	10.2863	11.5302	9.37275	9.52396	9.40471	9.23866	8.75229	8.92697	9.17201	47.214	54.1812	46.9727	49.9334	55.9718	45.4988	46.2328	45.6539	44.8478	42.4868	43.3348	44.5243	K7ESM5_HUMAN	K7ESM5	Tubulin beta chain (Fragment)	3.39e-35	68	76.471	TBB3_MOUSE	Q9ERD7	Tubulin beta-3 chain	3.78e-35	68	76.471	F1R4K1_DANRE	F1R4K1	Tubulin beta chain	1.08e-35	68	79.412	TBB3_DROME	P08841	Tubulin beta-3 chain	4.95e-36	68	77.941	TBB4_CAEEL	P41937	Tubulin beta-4 chain	7.69e-36	68	77.941	TBB3_DROME	P08841	Tubulin beta-3 chain	3.34e-35	68	77.941
dd_Smed_v6_15686_0_1	1927	-0.176044	2.69452	2.01705	0.174385	0.328336	-0.109268	2.69452	0.779236	0.390208	0.547224	0.0667764	2.69452	0.287494	0.599072	0.906554	7.1216	7.00828	6.50877	6.60881	6.22265	4.72937	6.18733	6.98999	5.58519	6.63052	7.74278	5.36795	3.6957	3.63688	3.37767	3.42958	3.22919	2.45427	3.21086	3.62739	2.89838	3.44085	4.01805	2.78565	NA	NA	NA	NA	NA	NA	NA	NA	NA	NA	NA	NA	NA	NA	NA	NA	NA	NA	NA	NA	NA	NA	NA	NA	NA	NA	NA	NA	NA	NA	NA	NA	NA	NA	NA	NA
dd_Smed_v6_15687_0_1	303	-0.0524349	1.56362	0.0703893	0.794097	0.878783	0.0117128	1.56362	0.00352706	0.953364	0.973374	0.0641477	1.56362	0.106793	0.747984	0.950369	1.99405	2.37317	3.86187	3.51759	2.01321	3.05259	3.23944	2.796	3.14954	2.53854	2.6872	3.33912	6.58102	7.83225	12.7455	11.6092	6.64426	10.0746	10.6912	9.22771	10.3945	8.37803	8.86865	11.0202	NA	NA	NA	NA	NA	NA	NA	NA	NA	NA	NA	NA	A0A2R8PZC6_DANRE	A0A2R8PZC6	Uncharacterized protein	1.51e-08	103	31.068	NA	NA	NA	NA	NA	NA	NA	NA	NA	NA	NA	NA	A0A2R8PZC6_DANRE	A0A2R8PZC6	Uncharacterized protein	6.19e-08	103	31.068
dd_Smed_v6_15689_1_8	249	-0.167301	1.06017	1.76185	0.252533	0.424147	-0.0554063	1.06017	0.195571	0.681787	0.798018	0.111895	1.06017	0.785956	0.462291	0.846611	1.95335	2.18777	2.29977	1.97198	1.83019	1.84875	1.91127	1.90636	1.97371	1.85655	2.14065	2.15563	7.8448	8.78622	9.23601	7.91961	7.35016	7.42471	7.67578	7.65607	7.92656	7.45601	8.59699	8.65716	NA	NA	NA	NA	NA	NA	NA	NA	NA	NA	NA	NA	NA	NA	NA	NA	NA	NA	NA	NA	NA	NA	NA	NA	NA	NA	NA	NA	NA	NA	NA	NA	NA	NA	NA	NA
dd_Smed_v6_1569_0_1	1351	0.163483	6.95108	21.9965	0.000234375	0.00212638	0.152138	6.95108	19.0235	0.000465156	0.00312126	-0.0113446	6.95108	0.10661	0.748192	0.950428	118.951	116.211	111.43	112.51	125.002	129.628	132.266	127.303	126.57	128.14	128.712	126.844	88.0467	86.0187	82.4798	83.2788	92.5255	95.9494	97.9026	94.2284	93.6858	94.848	95.2719	93.8892	E9PFP8_HUMAN	E9PFP8	Poly(rC)-binding protein 3	3.27e-32	360	29.167	H3BKD0_MOUSE	H3BKD0	Heterogeneous nuclear ribonucleoprotein K (Fragment)	8.25e-32	216	35.185	F6PB84_DANRE	F6PB84	Heterogeneous nuclear ribonucleoprotein K,-like	4.12e-31	222	34.234	A1ZBW0_DROME	A1ZBW0	Heterogeneous nuclear ribonucleoprotein K, isoform C	1.64e-22	185	29.189	HRPK1_CAEEL	P91277	Heterogeneous nuclear ribonucleoprotein K homolog	1.39e-32	390	27.949	HRPK1_CAEEL	P91277	Heterogeneous nuclear ribonucleoprotein K homolog	1.13e-31	390	27.949
dd_Smed_v6_15690_0_1	2084	-0.506245	2.50117	15.7074	0.00107942	0.00711665	-0.24349	2.50117	3.76841	0.0697212	0.158421	0.262755	2.50117	4.11473	0.0591754	0.484338	6.3891	6.89703	5.90129	7.19507	5.49057	5.11632	3.4986	4.61763	4.8293	5.30442	6.14868	6.00196	3.06579	3.30952	2.83171	3.45253	2.63463	2.45505	1.67879	2.21575	2.31732	2.54531	2.95042	2.88002	NA	NA	NA	NA	NA	NA	NA	NA	NA	NA	NA	NA	NA	NA	NA	NA	NA	NA	NA	NA	NA	NA	NA	NA	NA	NA	NA	NA	NA	NA	NA	NA	NA	NA	NA	NA
dd_Smed_v6_15691_0_1	1566	0.0443083	2.3614	0.157522	0.696597	0.815782	-0.0910694	2.3614	0.647853	0.432465	0.587754	-0.135378	2.3614	1.46094	0.244022	0.716057	5.04617	5.15424	5.2938	4.90331	4.52972	6.62112	5.11832	4.78708	4.99727	5.07709	4.37239	4.69167	3.22233	3.29134	3.38046	3.1311	2.89254	4.22804	3.2684	3.05689	3.19111	3.24207	2.79208	2.99596	ASM3B_HUMAN	Q92485	Acid sphingomyelinase-like phosphodiesterase 3b	1.28e-54	438	29.452	ASM3B_MOUSE	P58242	Acid sphingomyelinase-like phosphodiesterase 3b	4.86e-49	439	28.246	F8W4E2_DANRE	F8W4E2	Sphingomyelin phosphodiesterase acid-like 3B (Fragment)	6.28e-56	442	29.412	Q8IQD3_DROME	Q8IQD3	Uncharacterized protein, isoform C	1.56e-30	484	25.62	Q23640_CAEEL	Q23640	Metallophos domain-containing protein	1.96e-41	428	28.972	F8W4E2_DANRE	F8W4E2	Sphingomyelin phosphodiesterase acid-like 3B (Fragment)	2.58e-55	442	29.412
dd_Smed_v6_15695_0_1	2368	0.0688396	2.29178	0.350762	0.561808	0.716279	-0.0246798	2.29178	0.0440839	0.8363	0.904863	-0.0935194	2.29178	0.650056	0.431699	0.832408	4.96478	4.4497	5.07684	4.53023	5.21604	4.55739	5.92818	4.15163	4.28338	5.07709	4.2813	5.02981	2.09661	1.8791	2.14394	1.9131	2.20272	1.92457	2.50345	1.75322	1.80886	2.14404	1.80798	2.12408	KCNKI_HUMAN	Q7Z418	Potassium channel subfamily K member 18	4.32e-24	282	28.723	KCNKI_MOUSE	Q6VV64	Potassium channel subfamily K member 18	1.11e-21	286	28.671	A0A2R8QJP1_DANRE	A0A2R8QJP1	Potassium channel, subfamily K, member 18	1.01e-18	292	26.712	Q7JZM1_DROME	Q7JZM1	RE21922p	3.21e-35	249	35.341	Q7YWY7_CAEEL	Q7YWY7	TWiK family of potassium channels	6.14e-43	256	38.281	Q7YWY7_CAEEL	Q7YWY7	TWiK family of potassium channels	5.94e-42	256	38.281
dd_Smed_v6_1570_0_1	1803	-1.23306	5.9861	165.348	5.93869e-10	8.50334e-08	-1.23439	5.9861	165.437	5.9149e-10	8.67926e-08	-0.00132857	5.9861	0.000184122	0.989338	0.998281	104.504	94.7415	100.235	111.817	41.2708	46.7348	37.7395	49.3536	39.4323	53.461	43.2685	38.2942	57.9614	52.5466	55.5935	62.0171	22.8901	25.9206	20.9315	27.373	21.8704	29.6511	23.9981	21.2392	NA	NA	NA	NA	NA	NA	NA	NA	NA	NA	NA	NA	NA	NA	NA	NA	NA	NA	NA	NA	NA	NA	NA	NA	NA	NA	NA	NA	NA	NA	NA	NA	NA	NA	NA	NA
dd_Smed_v6_15701_0_1	2553	0.00950862	1.65936	0.00334369	0.954591	0.975749	0.293477	1.65936	3.32011	0.0868362	0.186882	0.283968	1.65936	3.16139	0.0940562	0.553466	3.13351	3.15187	2.60351	2.45165	3.06557	3.26756	2.8831	2.28763	3.4015	3.25843	4.64567	2.74738	1.22738	1.23458	1.01978	0.960303	1.20077	1.27989	1.1293	0.896057	1.33236	1.27631	1.81969	1.07614	NA	NA	NA	NA	NA	NA	NA	NA	NA	NA	NA	NA	NA	NA	NA	NA	NA	NA	NA	NA	NA	NA	NA	NA	NA	NA	NA	NA	NA	NA	NA	NA	NA	NA	NA	NA
dd_Smed_v6_15702_0_1	667	-0.548625	1.99576	18.9292	0.000475854	0.00372386	-0.395501	1.99576	10.0441	0.00584119	0.0235171	0.153124	1.99576	1.39648	0.254267	0.725705	4.59852	4.6351	4.99006	5.0632	4.11793	3.56852	2.85071	2.71127	3.73746	4.0162	3.55257	3.29685	6.89434	6.94918	7.48135	7.591	6.17381	5.35011	4.27393	4.06487	5.60338	6.02129	5.32619	4.94281	NA	NA	NA	NA	NA	NA	NA	NA	NA	NA	NA	NA	NA	NA	NA	NA	NA	NA	NA	NA	NA	NA	NA	NA	NA	NA	NA	NA	NA	NA	NA	NA	NA	NA	NA	NA
dd_Smed_v6_15704_0_1	638	0.0446353	1.19387	0.0692908	0.795671	0.88033	0.00513263	1.19387	0.000896097	0.976482	0.987207	-0.0395027	1.19387	0.0546983	0.817993	0.966621	2.27891	2.74398	1.77906	1.81209	2.19623	2.49367	2.07324	2.24527	2.81359	1.81866	2.09511	2.02883	3.57196	4.30091	2.7885	2.84027	3.44236	3.90857	3.2496	3.51923	4.41002	2.85056	3.28386	3.17999	NA	NA	NA	NA	NA	NA	NA	NA	NA	NA	NA	NA	NA	NA	NA	NA	NA	NA	NA	NA	NA	NA	NA	NA	NA	NA	NA	NA	NA	NA	NA	NA	NA	NA	NA	NA
dd_Smed_v6_1571_0_1	7443	0.137859	8.69148	1.93936	0.182444	0.338413	0.266771	8.69148	7.25919	0.0157683	0.050737	0.128912	8.69148	1.69948	0.210468	0.688641	319.943	350.414	385.536	446.041	393.308	449.118	348.855	461	434.553	413.517	446.622	511.815	42.9858	47.0797	51.7985	59.9276	52.8427	60.341	46.8703	61.9374	58.3841	55.5579	60.0056	68.7646	NA	NA	NA	NA	NA	NA	NA	NA	NA	NA	NA	NA	NA	NA	NA	NA	NA	NA	NA	NA	NA	NA	NA	NA	NA	NA	NA	NA	NA	NA	NA	NA	NA	NA	NA	NA
dd_Smed_v6_15710_0_1	1109	-0.0456189	2.26407	0.179537	0.67731	0.803194	-0.067525	2.26407	0.389397	0.541252	0.684663	-0.0219061	2.26407	0.0412723	0.841527	0.97102	5.12756	4.2643	5.46737	4.53023	4.43821	5.50327	4.53522	4.32108	4.87129	4.58453	4.73676	4.31127	4.62358	3.84517	4.93	4.08497	4.00199	4.96237	4.08947	3.89638	4.39251	4.13393	4.2712	3.88753	NA	NA	NA	NA	NA	NA	NA	NA	NA	NA	NA	NA	NA	NA	NA	NA	NA	NA	NA	NA	NA	NA	NA	NA	NA	NA	NA	NA	NA	NA	NA	NA	NA	NA	NA	NA
dd_Smed_v6_15712_0_1	1640	-0.231113	2.60398	2.35889	0.143753	0.286211	-0.182054	2.60398	1.4689	0.242795	0.39361	0.0490588	2.60398	0.104257	0.750885	0.950747	6.79605	5.89585	7.98409	5.64947	7.77831	5.71824	4.47043	4.70236	5.87914	5.79697	5.46549	6.0865	4.14393	3.59503	4.86835	3.4448	4.74287	3.48673	2.72587	2.86729	3.58484	3.53474	3.33262	3.71128	NA	NA	NA	NA	NA	NA	NA	NA	NA	NA	NA	NA	NA	NA	NA	NA	NA	NA	NA	NA	NA	NA	NA	NA	NA	NA	NA	NA	NA	NA	NA	NA	NA	NA	NA	NA
dd_Smed_v6_15714_0_1	233	0.0298985	2.11438	0.0376783	0.848489	0.913302	0.0710452	2.11438	0.212958	0.650557	0.775113	0.0411467	2.11438	0.0727124	0.790811	0.961585	4.802	4.07889	3.51474	4.21045	4.98727	4.42841	3.40141	4.27872	4.03141	3.29632	4.8734	5.32568	20.6094	17.506	15.0847	18.0706	21.4046	19.006	14.5983	18.3636	17.3022	14.1473	20.9159	22.857	NA	NA	NA	NA	NA	NA	NA	NA	NA	NA	NA	NA	NA	NA	NA	NA	NA	NA	NA	NA	NA	NA	NA	NA	NA	NA	NA	NA	NA	NA	NA	NA	NA	NA	NA	NA
dd_Smed_v6_15715_0_1	1073	0.0728792	2.72371	0.32087	0.578802	0.729356	0.0268724	2.72371	0.0429427	0.8384	0.906454	-0.0460068	2.72371	0.129216	0.72386	0.944592	7.48786	5.74753	5.90129	6.34232	6.49718	5.71824	8.29297	6.10035	6.59304	5.56964	7.65169	6.2133	6.97843	5.3565	5.4998	5.91083	6.05515	5.3292	7.72877	5.68533	6.14449	5.19072	7.13112	5.79058	ACTG_HUMAN	P63261	Actin, cytoplasmic 2	3.76e-27	159	39.623	E9Q5F4_MOUSE	E9Q5F4	Actin, cytoplasmic 1 (Fragment)	2.92e-27	159	39.623	E9QH14_DANRE	E9QH14	Actin, beta 1 (Fragment)	3.19e-27	159	39.623	ACT2_DROME	P02572	Actin-42A	1.02e-27	159	40.881	Q6A8K1_CAEEL	Q6A8K1	Actin-4	9.59e-30	120	44.167	Q6A8K1_CAEEL	Q6A8K1	Actin-4	7.01e-29	120	44.167
dd_Smed_v6_15716_0_2	694	-0.169289	0.663347	0.762513	0.395225	0.571037	-0.128783	0.663347	0.440226	0.516288	0.663388	0.0405066	0.663347	0.0430297	0.838239	0.970125	1.30224	1.63156	1.30175	2.29176	1.64717	1.16085	1.61972	1.27091	1.42779	1.51555	1.54856	1.39482	1.87642	2.35095	1.87573	3.30225	2.37345	1.67269	2.33389	1.83128	2.05734	2.18379	2.23135	2.00983	NA	NA	NA	NA	NA	NA	NA	NA	NA	NA	NA	NA	NA	NA	NA	NA	NA	NA	NA	NA	NA	NA	NA	NA	NA	NA	NA	NA	NA	NA	NA	NA	NA	NA	NA	NA
dd_Smed_v6_15717_0_4	240	-0.313048	0.103464	1.55111	0.230577	0.397765	-0.162754	0.103464	0.429946	0.521164	0.66772	0.150294	0.103464	0.349233	0.562653	0.892204	0.651118	1.14951	1.51871	1.11923	0.96085	0.859885	0.712677	1.05909	0.965859	1.28822	0.819824	0.845347	2.71299	4.78961	6.32797	4.66347	4.00354	3.58286	2.96949	4.41287	4.02441	5.36757	3.41593	3.52228	NA	NA	NA	NA	NA	NA	NA	NA	NA	NA	NA	NA	NA	NA	NA	NA	NA	NA	NA	NA	NA	NA	NA	NA	Q9N4X4_CAEEL	Q9N4X4	ATP-dependent DNA helicase	2.07e-08	59	37.288	Q9N4X4_CAEEL	Q9N4X4	ATP-dependent DNA helicase	1.68e-07	59	37.288
dd_Smed_v6_1572_0_1	1237	0.0394055	7.12168	1.06428	0.317305	0.493709	-0.0580357	7.12168	2.30085	0.148456	0.277427	-0.0974412	7.12168	6.5071	0.0211463	0.360502	140.357	140.351	138.463	139.744	141.291	143.773	145.678	143.612	134.548	142.537	125.57	134.114	113.465	113.461	111.935	112.97	114.22	116.227	117.767	116.097	108.77	115.228	101.511	108.419	H0YBW1_HUMAN	H0YBW1	La-related protein 1 (Fragment)	2.02e-06	101	31.683	Q3TQS1_MOUSE	Q3TQS1	La ribonucleoprotein domain family, member 1B	1.04e-06	67	34.328	F1R0U5_DANRE	F1R0U5	La ribonucleoprotein 1, translational regulator	9.95e-07	89	31.461	NA	NA	NA	NA	NA	NA	O44760_CAEEL	O44760	HTH La-type RNA-binding domain-containing protein	9.65e-06	56	37.5	F1R0U5_DANRE	F1R0U5	La ribonucleoprotein 1, translational regulator	4.09e-06	89	31.461
dd_Smed_v6_15720_0_1	2941	-0.486819	2.97047	23.8621	0.000156813	0.00155196	-0.209006	2.97047	4.55331	0.0483788	0.120001	0.277813	2.97047	7.61835	0.013764	0.314645	7.77272	9.41853	9.32924	9.70003	6.54293	7.13705	5.76621	6.43926	9.07068	7.65352	7.01405	7.52358	2.64288	3.20249	3.17213	3.29821	2.22473	2.42674	1.96063	2.18948	3.08422	2.60235	2.38492	2.55817	POK7_HUMAN	P63135	Endogenous retrovirus group K member 7 Pol protein	2.74e-05	169	24.852	NA	NA	NA	NA	NA	NA	A0A2R8RP35_DANRE	A0A2R8RP35	Uncharacterized protein	9.51e-37	299	31.438	NA	NA	NA	NA	NA	NA	YRD6_CAEEL	Q09575	Uncharacterized protein K02A2.6	4.14e-23	266	27.82	A0A2R8RP35_DANRE	A0A2R8RP35	Uncharacterized protein	3.91e-36	299	31.438
dd_Smed_v6_15722_1_1	1507	0.206834	0.91855	0.884824	0.360616	0.537779	0.241533	0.91855	1.20342	0.28858	0.44346	0.034699	0.91855	0.0262597	0.873259	0.978829	1.54641	2.33609	1.12819	1.38572	1.83019	2.2357	1.7169	1.73691	2.0577	1.55344	2.55056	1.56389	1.02615	1.55016	0.748631	0.919521	1.21446	1.48354	1.13929	1.15256	1.36543	1.03081	1.69248	1.03775	NA	NA	NA	NA	NA	NA	NA	NA	NA	NA	NA	NA	NA	NA	NA	NA	NA	NA	NA	NA	NA	NA	NA	NA	NA	NA	NA	NA	NA	NA	NA	NA	NA	NA	NA	NA
dd_Smed_v6_15723_0_1	1360	-0.14152	2.16935	1.10665	0.308157	0.484342	-0.00876922	2.16935	0.00430846	0.948464	0.971284	0.132751	2.16935	0.978785	0.336958	0.78256	5.24964	5.00591	4.07883	3.78408	4.02642	3.7835	4.85916	3.77036	4.36736	5.07709	3.68921	4.94528	3.86003	3.68082	2.99914	2.78241	2.9606	2.78198	3.57291	2.77232	3.2113	3.73315	2.71265	3.63623	EEPD1_HUMAN	Q7L9B9	Endonuclease/exonuclease/phosphatase family domain-containing protein 1	8.63e-49	299	34.114	EEPD1_MOUSE	Q3TGW2	Endonuclease/exonuclease/phosphatase family domain-containing protein 1	1.53e-43	298	31.879	F1Q8T0_DANRE	F1Q8T0	Endonuclease/exonuclease/phosphatase family domain-containing protein 1	2.83e-40	295	31.525	NA	NA	NA	NA	NA	NA	NA	NA	NA	NA	NA	NA	EEPD1_HUMAN	Q7L9B9	Endonuclease/exonuclease/phosphatase family domain-containing protein 1	3.39e-48	299	34.114
dd_Smed_v6_15726_0_1	5318	0.0016325	2.50178	0.000207338	0.988686	0.994963	0.286344	2.50178	6.59044	0.0204571	0.0623439	0.284712	2.50178	6.61502	0.0202588	0.35755	4.72061	5.19132	5.72772	5.16979	5.30755	4.77236	5.34508	5.38017	5.08126	6.06219	7.46951	6.80504	0.887666	0.976178	1.07704	0.972131	0.998035	0.897398	1.00509	1.01169	0.955483	1.13994	1.40457	1.27962	ASPM_HUMAN	Q8IZT6	Abnormal spindle-like microcephaly-associated protein	2.37e-99	1963	25.267	ASPM_MOUSE	Q8CJ27	Abnormal spindle-like microcephaly-associated protein homolog	1.06e-113	1814	26.571	A0A0R4INR1_DANRE	A0A0R4INR1	Abnormal spindle microtubule assembly	6.74e-112	1854	25.243	ASP_DROME	Q9VC45	Protein abnormal spindle	3.51e-23	1003	22.532	Q95ZU1_CAEEL	Q95ZU1	Dilute domain-containing protein	1.15e-14	187	29.412	ASPM_MOUSE	Q8CJ27	Abnormal spindle-like microcephaly-associated protein homolog	4.58e-113	1814	26.571
dd_Smed_v6_15727_0_1	1139	0.273838	2.04673	3.28135	0.088537	0.203124	0.341404	2.04673	5.11264	0.0377608	0.0998969	0.0675663	2.04673	0.21305	0.650487	0.922623	2.56378	3.78224	4.38257	3.19781	3.66038	4.55739	4.56761	4.02454	5.29123	4.05409	4.46349	3.88859	2.2509	3.32067	3.84774	2.80756	3.21368	4.00122	4.0102	3.5334	4.6455	3.55934	3.91878	3.41404	NA	NA	NA	NA	NA	NA	NA	NA	NA	NA	NA	NA	NA	NA	NA	NA	NA	NA	NA	NA	NA	NA	NA	NA	TC3A_CAEEL	P34257	Transposable element Tc3 transposase	2.15e-10	232	28.017	TC3A_CAEEL	P34257	Transposable element Tc3 transposase	1.75e-09	232	28.017
dd_Smed_v6_1573_0_1	1026	0.0161499	6.13925	0.188092	0.670194	0.799136	-0.00940451	6.13925	0.0635931	0.804057	0.882489	-0.0255544	6.13925	0.471971	0.50174	0.865186	69.4255	71.5289	69.6873	70.5117	70.3708	69.1778	70.9762	73.7973	68.1981	72.3674	70.8237	67.9236	67.6662	69.7163	67.9213	68.7249	68.5875	67.4247	69.1775	71.9272	66.4699	70.5336	69.0289	66.2023	RAB8A_HUMAN	P61006	Ras-related protein Rab-8A	1.56e-78	203	59.113	RAB8A_MOUSE	P55258	Ras-related protein Rab-8A	4.09e-79	198	60.606	A4FVK4_DANRE	A4FVK4	RAB8A, member RAS oncogene family	3.99e-79	205	60	O18338_DROME	O18338	LD44762p	1.88e-77	189	62.434	G5EFC1_CAEEL	G5EFC1	RAB family	1.78e-74	174	65.517	A4FVK4_DANRE	A4FVK4	RAB8A, member RAS oncogene family	1.64e-78	205	60
dd_Smed_v6_15732_0_1	1970	0.682432	0.436318	5.90675	0.0269768	0.0854241	-0.0072147	0.436318	0.000576097	0.981142	0.989829	-0.689646	0.436318	6.06409	0.0252876	0.374168	0.895287	1.22367	1.38854	0.639562	1.50991	2.57966	1.52254	1.18618	0.797884	0.947218	1.5941	0.887614	0.454461	0.621151	0.704842	0.324651	0.76645	1.30947	0.772862	0.602122	0.405017	0.480821	0.809189	0.450565	E7ERW5_HUMAN	E7ERW5	Paired box protein Pax-5	7.69e-50	171	52.632	V9GXS5_MOUSE	V9GXS5	Paired box protein Pax-5 (Fragment)	2.27e-50	161	54.037	F8W513_DANRE	F8W513	Paired box 2b (Fragment)	1.01e-48	124	62.903	POXM_DROME	P23757	Paired box pox-meso protein	3.57e-46	123	60.163	U4PCL3_CAEEL	U4PCL3	Paired domain-containing protein	8.83e-49	130	57.692	V9GXS5_MOUSE	V9GXS5	Paired box protein Pax-5 (Fragment)	9.84e-50	161	54.037
dd_Smed_v6_15736_0_1	1638	-0.276398	0.466758	2.81117	0.141933	0.283212	0.032287	0.466758	0.0404176	0.873459	0.927583	0.308685	0.466758	3.55947	0.101012	0.563276	1.42432	1.44615	1.17158	1.43901	0.96085	1.20384	1.23099	1.10145	1.3438	1.25033	1.5941	1.43709	0.869549	0.882877	0.71525	0.878519	0.586599	0.734945	0.751519	0.672438	0.820393	0.763326	0.9732	0.877344	NA	NA	NA	NA	NA	NA	NA	NA	NA	NA	NA	NA	NA	NA	NA	NA	NA	NA	NA	NA	NA	NA	NA	NA	NA	NA	NA	NA	NA	NA	NA	NA	NA	NA	NA	NA
dd_Smed_v6_1574_4_1	3298	0.0499718	5.96538	1.53788	0.232489	0.400139	0.00485753	5.96538	0.014471	0.905719	0.945666	-0.0451143	5.96538	1.25746	0.278382	0.743945	62.2225	60.7755	62.7012	60.7051	65.8411	64.6204	64.3677	60.2834	59.9673	63.8046	60.0293	63.401	18.8667	18.428	19.0119	18.4066	19.9639	19.5938	19.5172	18.2788	18.1829	19.3464	18.2017	19.2241	G5E994_HUMAN	G5E994	G protein-coupled receptor 107, isoform CRA_c	4.89e-92	333	49.85	GP107_MOUSE	Q8BUV8	Protein GPR107	1.44e-97	295	55.932	R4GEP5_DANRE	R4GEP5	G protein-coupled receptor 108 (Fragment)	7.93e-92	308	51.948	Q9W366_DROME	Q9W366	RE59932p	4.31e-100	296	56.081	Q18024_CAEEL	Q18024	Uncharacterized protein	7.87e-70	297	42.424	Q9W366_DROME	Q9W366	RE59932p	2.91e-99	296	56.081
dd_Smed_v6_1574_6_1	6003	-0.183028	7.26751	3.91573	0.0649867	0.163572	-0.0023026	7.26751	0.00062198	0.980406	0.989377	0.180726	7.26751	3.82385	0.0678937	0.501811	138.77	153.366	152.652	197.678	124.636	146.997	138.745	154.881	148.7	147.577	173.484	171.14	23.1167	25.5483	25.4294	32.9299	20.7623	24.4873	23.1127	25.8006	24.771	24.5838	28.8995	28.5091	NA	NA	NA	NA	NA	NA	NA	NA	NA	NA	NA	NA	NA	NA	NA	NA	NA	NA	NA	NA	NA	NA	NA	NA	NA	NA	NA	NA	NA	NA	NA	NA	NA	NA	NA	NA
dd_Smed_v6_15740_0_1	398	0.604487	0.439808	4.38235	0.0522896	0.139714	0.564451	0.439808	3.74522	0.0705029	0.159808	-0.040036	0.439808	0.022079	0.8837	0.980161	0.651118	1.11242	0.781053	1.27912	0.732076	1.28983	2.00845	1.60982	1.17583	1.89444	1.18419	1.31029	1.63598	2.79504	1.96244	3.21388	1.83939	3.24077	5.04637	4.04476	2.95434	4.75989	2.97535	3.29218	5HT1F_HUMAN	P30939	5-hydroxytryptamine receptor 1F	5.91e-07	32	59.375	5HT1F_MOUSE	Q02284	5-hydroxytryptamine receptor 1F	8.37e-06	31	58.065	E7FFG8_DANRE	E7FFG8	5-hydroxytryptamine (serotonin) receptor 7a	2.18e-06	41	51.22	A0A0B4KHG3_DROME	A0A0B4KHG3	5-hydroxytryptamine (Serotonin) receptor 7, isoform B	1.25e-09	49	51.02	Q8T3C1_CAEEL	Q8T3C1	G_PROTEIN_RECEP_F1_2 domain-containing protein	2.69e-09	48	43.75	A0A0B4KHG3_DROME	A0A0B4KHG3	5-hydroxytryptamine (Serotonin) receptor 7, isoform B	8.41e-09	49	51.02
dd_Smed_v6_15741_0_1	2268	-0.025482	1.45955	0.0257654	0.874447	0.929689	0.0105907	1.45955	0.00445052	0.947622	0.970806	0.0360728	1.45955	0.0522056	0.822111	0.967308	2.401	2.92939	2.60351	2.77144	2.8368	3.09559	2.46198	2.16054	2.93957	2.6901	1.91292	3.21232	1.05864	1.29162	1.14793	1.22197	1.25079	1.3649	1.08553	0.95262	1.29611	1.18611	0.84344	1.41637	NA	NA	NA	NA	NA	NA	NA	NA	NA	NA	NA	NA	NA	NA	NA	NA	NA	NA	NA	NA	NA	NA	NA	NA	NA	NA	NA	NA	NA	NA	NA	NA	NA	NA	NA	NA
dd_Smed_v6_15742_0_1	1299	-0.112166	1.20608	0.473766	0.500939	0.666679	-0.128281	1.20608	0.613418	0.444735	0.599337	-0.016115	1.20608	0.00960518	0.923123	0.988879	2.19752	2.5215	2.34316	2.34506	2.74529	2.02073	1.78169	2.24527	2.30966	2.12177	2.59611	1.60616	1.6917	1.94111	1.80382	1.80528	2.11338	1.5556	1.37159	1.72846	1.77803	1.63339	1.99854	1.23646	GRP3_HUMAN	Q8IV61	Ras guanyl-releasing protein 3	9.22e-61	218	48.624	Q6NZH9_MOUSE	Q6NZH9	RAS, guanyl-releasing protein 3	2.23e-59	218	47.706	A0A2R8QMH0_DANRE	A0A2R8QMH0	RAS guanyl-releasing protein 3 (calcium and DAG-regulated)	2.61e-60	215	49.302	L0MPR2_DROME	L0MPR2	Unc-13, isoform F	3.21e-09	81	34.568	Q19770_CAEEL	Q19770	Rap Guanine nucleotide Exchange Factor homolog	6.2e-61	197	48.731	GRP3_HUMAN	Q8IV61	Ras guanyl-releasing protein 3	3.63e-60	218	48.624
dd_Smed_v6_15742_1_1	1503	-0.061472	1.12221	0.151619	0.702033	0.81907	-0.401529	1.12221	6.01667	0.0257835	0.0742557	-0.340058	1.12221	4.32357	0.0537182	0.466161	2.31961	2.44733	2.42994	2.02528	2.47076	2.45067	1.7493	2.28763	2.26767	1.6671	1.50301	1.56389	1.54332	1.6283	1.61673	1.34749	1.64388	1.63052	1.16387	1.52204	1.50876	1.10918	1.00001	1.04051	GRP3_HUMAN	Q8IV61	Ras guanyl-releasing protein 3	8.83e-54	365	35.068	Q6NZH9_MOUSE	Q6NZH9	RAS, guanyl-releasing protein 3	1.98e-53	365	35.342	A0A2R8QMH0_DANRE	A0A2R8QMH0	RAS guanyl-releasing protein 3 (calcium and DAG-regulated)	1.46e-50	324	35.185	C3G_DROME	O77086	Guanine nucleotide-releasing factor 2	2.79e-13	184	29.891	K8FDZ6_CAEEL	K8FDZ6	Rap Guanine nucleotide Exchange Factor homolog	1.37e-38	302	33.444	GRP3_HUMAN	Q8IV61	Ras guanyl-releasing protein 3	3.47e-53	365	35.068
dd_Smed_v6_15746_0_1	2100	-0.304038	1.04034	3.92138	0.0648127	0.163247	-0.423875	1.04034	7.38132	0.0150516	0.0488736	-0.119838	1.04034	0.567248	0.462095	0.846611	2.401	2.26193	1.82246	2.87803	2.19623	1.93474	1.81409	1.60982	1.59577	1.81866	1.82183	1.69069	1.14333	1.07711	0.867836	1.37049	1.04582	0.921306	0.863851	0.766579	0.759889	0.866028	0.867539	0.805092	NA	NA	NA	NA	NA	NA	NA	NA	NA	NA	NA	NA	NA	NA	NA	NA	NA	NA	NA	NA	NA	NA	NA	NA	NA	NA	NA	NA	NA	NA	NA	NA	NA	NA	NA	NA
dd_Smed_v6_15749_0_2	419	-0.0220586	4.71123	0.112733	0.741337	0.845697	0.00826846	4.71123	0.015823	0.901437	0.943342	0.0303271	4.71123	0.21416	0.649644	0.922531	25.9633	25.1037	28.5952	25.1028	25.2109	28.9781	25.786	23.2152	27.0861	24.9308	26.7809	26.6284	61.965	59.9134	68.2463	59.9112	60.1691	69.1602	61.5417	55.4063	64.6445	59.5006	63.9163	63.5523	NA	NA	NA	NA	NA	NA	NA	NA	NA	NA	NA	NA	NA	NA	NA	NA	NA	NA	NA	NA	NA	NA	NA	NA	NA	NA	NA	NA	NA	NA	NA	NA	NA	NA	NA	NA
dd_Smed_v6_15756_0_1	5128	0.017545	2.98066	0.030902	0.862624	0.922533	0.108712	2.98066	1.19254	0.290696	0.445555	0.0911674	2.98066	0.851297	0.369642	0.798399	8.38315	7.52741	7.98409	6.28903	6.95472	8.16891	8.39015	7.07472	7.30694	7.99452	8.74479	8.6648	1.63478	1.4679	1.55696	1.22641	1.35623	1.593	1.63615	1.37962	1.42491	1.55899	1.7053	1.6897	TOPB1_HUMAN	Q92547	DNA topoisomerase 2-binding protein 1	3.83e-30	405	26.173	TOPB1_MOUSE	Q6ZQF0	DNA topoisomerase 2-binding protein 1	3.16e-31	287	28.92	F1R135_DANRE	F1R135	DNA topoisomerase II-binding protein 1	1.15e-29	278	26.978	Q9VY97_DROME	Q9VY97	Mutagen-sensitive 101	2.14e-22	294	25.17	Q20129_CAEEL	Q20129	Uncharacterized protein	3.9e-16	278	25.18	TOPB1_MOUSE	Q6ZQF0	DNA topoisomerase 2-binding protein 1	1.37e-30	287	28.92
dd_Smed_v6_15757_0_1	1180	-0.353696	1.65188	5.30026	0.0348222	0.103736	-0.132274	1.65188	0.765119	0.394437	0.551349	0.221422	1.65188	2.04411	0.171683	0.649806	2.72656	3.96765	3.94866	2.93133	2.88255	2.75163	2.52676	2.54181	2.85558	3.37209	3.73475	2.49377	2.31064	3.36241	3.34632	2.48417	2.44284	2.33189	2.14133	2.15408	2.41999	2.85771	3.16505	2.11337	NA	NA	NA	NA	NA	NA	NA	NA	NA	NA	NA	NA	NA	NA	NA	NA	NA	NA	NA	NA	NA	NA	NA	NA	NA	NA	NA	NA	NA	NA	NA	NA	NA	NA	NA	NA
dd_Smed_v6_15758_0_1	680	-0.0980511	1.08582	0.380026	0.546103	0.703225	-0.268043	1.08582	2.72633	0.117837	0.233427	-0.169992	1.08582	1.0917	0.311344	0.764368	2.19752	2.55858	2.21298	1.81209	2.24198	1.93474	1.84648	2.28763	1.97371	1.59133	1.50301	2.28244	3.23165	3.76261	3.25439	2.66484	3.29703	2.84521	2.71541	3.36417	2.90252	2.34018	2.21031	3.35652	NA	NA	NA	NA	NA	NA	NA	NA	NA	NA	NA	NA	NA	NA	NA	NA	NA	NA	NA	NA	NA	NA	NA	NA	NA	NA	NA	NA	NA	NA	NA	NA	NA	NA	NA	NA
dd_Smed_v6_1576_0_1	220	0.208237	7.66087	23.2139	0.000179898	0.00173309	0.190009	7.66087	19.3149	0.000433777	0.00296105	-0.0182278	7.66087	0.178737	0.677985	0.932154	175.639	187.518	195.307	177.905	219.852	215.53	210.467	204.997	221.14	210.282	201.631	207.025	798.36	852.353	887.757	808.658	999.326	979.683	956.666	931.806	1005.18	955.829	916.505	941.024	ANR28_HUMAN	O15084	Serine/threonine-protein phosphatase 6 regulatory ankyrin repeat subunit A	5.59e-14	70	41.429	S4R1I1_MOUSE	S4R1I1	Ankyrin-2	1.4e-14	71	42.254	F1R097_DANRE	F1R097	CASK-interacting protein 1	4.09e-14	72	38.889	Q9V400_DROME	Q9V400	Integrin linked kinase, isoform A	4.08e-12	73	31.507	Q8MQG0_CAEEL	Q8MQG0	Uncharacterized protein	2.96e-10	73	35.616	S4R1I1_MOUSE	S4R1I1	Ankyrin-2	6.07e-14	71	42.254
dd_Smed_v6_15762_0_1	823	-0.0548745	-0.0709895	0.0363633	0.851122	0.915304	-0.301029	-0.0709895	1.02315	0.326554	0.483284	-0.246154	-0.0709895	0.688498	0.418662	0.824618	0.935982	0.88994	1.25836	0.639562	1.09811	1.16085	0.939438	0.423636	0.797884	0.681997	0.546549	1.01442	1.13728	1.08134	1.52899	0.777111	1.33428	1.4105	1.14148	0.514746	0.969482	0.828672	0.664094	1.23258	KCMB4_HUMAN	Q86W47	Calcium-activated potassium channel subunit beta-4	2.22e-08	170	25.882	KCMB4_MOUSE	Q9JIN6	Calcium-activated potassium channel subunit beta-4	7.52e-08	170	25.294	E7EY50_DANRE	E7EY50	Si:ch211-38m6.7	3.52e-07	157	28.025	NA	NA	NA	NA	NA	NA	NA	NA	NA	NA	NA	NA	KCMB4_HUMAN	Q86W47	Calcium-activated potassium channel subunit beta-4	8.72e-08	170	25.882
dd_Smed_v6_15764_0_1	2654	-0.14315	3.69856	4.08385	0.0600361	0.154171	-0.0538622	3.69856	0.581198	0.456734	0.610273	0.0892881	3.69856	1.58921	0.225186	0.69932	13.6328	13.0154	12.5836	14.8698	11.7132	12.5973	12.3099	12.2431	13.984	12.8064	13.4816	11.7503	5.13669	4.90406	4.74138	5.6028	4.41342	4.74654	4.63824	4.61306	5.26901	4.82531	5.07971	4.4274	NA	NA	NA	NA	NA	NA	NA	NA	NA	NA	NA	NA	A0A2R8QA15_DANRE	A0A2R8QA15	Uncharacterized protein	3.7e-12	127	24.409	NA	NA	NA	NA	NA	NA	NA	NA	NA	NA	NA	NA	A0A2R8QA15_DANRE	A0A2R8QA15	Uncharacterized protein	1.39e-11	127	24.409
dd_Smed_v6_15765_0_1	1645	-0.0446599	3.78651	0.180212	0.676741	0.802966	0.00943364	3.78651	0.00806144	0.929552	0.959713	0.0540935	3.78651	0.266541	0.612594	0.910681	12.3712	15.1661	11.4554	16.4687	13.5892	13.7582	12.8606	13.4716	13.438	14.8903	11.7508	15.5121	7.52051	9.21949	6.96379	10.0114	8.26089	8.36363	7.81798	8.18943	8.16902	9.05183	7.14335	9.42985	NA	NA	NA	NA	NA	NA	NA	NA	NA	NA	NA	NA	NA	NA	NA	NA	NA	NA	NA	NA	NA	NA	NA	NA	NA	NA	NA	NA	NA	NA	NA	NA	NA	NA	NA	NA
dd_Smed_v6_15766_0_1	423	-0.237667	2.69856	5.21027	0.0361974	0.106423	-0.269253	2.69856	6.61591	0.0202516	0.0618026	-0.0315867	2.69856	0.0891795	0.768996	0.955447	6.87744	7.04536	6.98608	7.94123	6.2684	5.89021	5.37747	6.94763	5.41721	5.56964	7.15069	5.79062	16.2587	16.6557	16.5156	18.7736	14.8189	13.9249	12.7127	16.4246	12.8066	13.167	16.9047	13.6894	NA	NA	NA	NA	NA	NA	NA	NA	NA	NA	NA	NA	NA	NA	NA	NA	NA	NA	NA	NA	NA	NA	NA	NA	NA	NA	NA	NA	NA	NA	NA	NA	NA	NA	NA	NA
dd_Smed_v6_1577_0_1	711	2.38237	1.62708	10.8764	0.00444704	0.0218114	1.03843	1.62708	1.64026	0.218213	0.365231	-1.34393	1.62708	4.43313	0.0510909	0.456867	0.325559	0.185404	2.16959	1.86539	1.78444	13.3712	6.21973	0.931999	1.84773	2.04599	3.91694	1.09895	0.457889	0.260765	3.05146	2.62361	2.50975	18.8062	8.74786	1.31083	2.59878	2.87762	5.50905	1.54564	NA	NA	NA	NA	NA	NA	NA	NA	NA	NA	NA	NA	NA	NA	NA	NA	NA	NA	NA	NA	NA	NA	NA	NA	NA	NA	NA	NA	NA	NA	NA	NA	NA	NA	NA	NA
dd_Smed_v6_15772_0_1	2664	-0.116733	2.99379	1.0279	0.325465	0.50262	-0.0196407	2.99379	0.0292392	0.866332	0.923329	0.0970923	2.99379	0.713653	0.410462	0.819309	6.95883	8.41735	9.19907	7.94123	6.17689	7.481	9.16762	6.94763	7.93684	7.27463	8.19824	8.70707	2.61217	3.15967	3.4531	2.98094	2.31865	2.80818	3.4413	2.60797	2.9793	2.73072	3.07742	3.26842	NA	NA	NA	NA	NA	NA	NA	NA	NA	NA	NA	NA	NA	NA	NA	NA	NA	NA	NA	NA	NA	NA	NA	NA	NA	NA	NA	NA	NA	NA	NA	NA	NA	NA	NA	NA
dd_Smed_v6_15776_0_1	518	0.176267	0.877307	1.15927	0.297295	0.473701	0.300606	0.877307	3.41379	0.0828833	0.18032	0.124339	0.877307	0.617249	0.462421	0.846683	1.70919	1.48323	1.64889	1.38572	1.4184	2.02073	2.04085	1.52509	1.76374	1.78077	2.23174	1.9443	3.29959	2.86338	3.18318	2.67513	2.73822	3.90102	3.93986	2.94419	3.40491	3.43778	4.30838	3.75347	B7ZM65_HUMAN	B7ZM65	PHD and RING finger domain-containing protein 1	2.49e-06	66	34.848	PHRF1_MOUSE	A6H619	PHD and RING finger domain-containing protein 1	1.05e-05	66	34.848	A0A2R8QN57_DANRE	A0A2R8QN57	Uncharacterized protein	2.98e-05	68	32.353	Q9W3I9_DROME	Q9W3I9	GH01161p	5.85e-07	50	42	Q4W5S1_CAEEL	Q4W5S1	RING-type domain-containing protein	0.000247	48	39.583	Q9W3I9_DROME	Q9W3I9	GH01161p	3.95e-06	50	42
dd_Smed_v6_15778_0_1	1524	-0.211144	0.45755	1.03909	0.322926	0.500048	0.0292277	0.45755	0.020645	0.887512	0.935568	0.240372	0.45755	1.36793	0.258985	0.73035	1.30224	1.26075	1.43193	1.38572	1.0066	0.773897	1.65212	1.10145	1.3858	1.21244	1.36637	1.52162	0.854486	0.827263	0.939587	0.909264	0.660502	0.507806	1.08407	0.722738	0.909316	0.795563	0.89657	0.998441	NA	NA	NA	NA	NA	NA	NA	NA	NA	NA	NA	NA	NA	NA	NA	NA	NA	NA	NA	NA	NA	NA	NA	NA	NA	NA	NA	NA	NA	NA	NA	NA	NA	NA	NA	NA
dd_Smed_v6_1578_0_1	983	0.281835	6.1033	63.442	5.16887e-07	1.76201e-05	0.380365	6.1033	115.765	8.11438e-09	6.07894e-07	0.0985297	6.1033	7.93209	0.0122481	0.303009	57.8274	58.3281	60.0109	58.0403	70.6911	69.1778	71.6888	73.1619	76.3449	74.7165	77.3823	76.4616	58.8275	59.3369	61.0487	59.044	71.9136	70.3741	72.9286	74.4271	77.6652	76.0087	78.7205	77.7839	E5RG12_HUMAN	E5RG12	KH domain-containing, RNA-binding, signal transduction-associated protein 3 (Fragment)	9.92e-33	128	48.438	KHDR2_MOUSE	Q9WU01	KH domain-containing, RNA-binding, signal transduction-associated protein 2	4.33e-32	113	49.558	KHDR2_DANRE	Q08BJ2	KH domain-containing, RNA-binding, signal transduction-associated protein 2	3.73e-32	145	44.138	O44434_DROME	O44434	QKR58E-3	2.59e-29	112	47.321	Q8MXD9_CAEEL	Q8MXD9	KH domain-containing protein	9.19e-18	133	32.331	E5RG12_HUMAN	E5RG12	KH domain-containing, RNA-binding, signal transduction-associated protein 3 (Fragment)	3.9e-32	128	48.438
dd_Smed_v6_15780_0_1	1555	0.217801	2.15941	3.86131	0.0666905	0.166726	0.0924863	2.15941	0.67904	0.421812	0.578054	-0.125314	2.15941	1.30656	0.269529	0.736162	4.43574	4.2643	4.16561	3.3044	4.7585	5.03033	4.24367	4.95654	3.94743	4.43298	4.09912	4.86074	2.85257	2.74231	2.67885	2.12502	3.06013	3.23494	2.72905	3.18748	2.53854	2.85079	2.63609	3.12588	A0A0C4DGY3_HUMAN	A0A0C4DGY3	Tetratricopeptide repeat domain 8 isoform 2	0	499	49.699	TTC8_MOUSE	Q8VD72	Tetratricopeptide repeat protein 8	0	509	49.116	A0A0R4IXP1_DANRE	A0A0R4IXP1	Tetratricopeptide repeat domain 8	3.04e-88	266	47.368	Q9VPP9_DROME	Q9VPP9	Bardet-Biedl syndrome 8	3.8e-71	454	31.498	TTC8_CAEEL	Q23049	Tetratricopeptide repeat protein 8	3.68e-130	495	37.778	A0A0C4DGY3_HUMAN	A0A0C4DGY3	Tetratricopeptide repeat domain 8 isoform 2	0	499	49.699
dd_Smed_v6_15781_0_1	1208	0.180133	1.43923	1.66321	0.215169	0.379155	0.342593	1.43923	6.13924	0.0245238	0.0714037	0.162459	1.43923	1.45247	0.245337	0.717125	2.64517	2.11361	2.03942	2.50495	2.37925	2.66564	2.39719	3.09254	2.89758	2.57643	3.37039	2.95871	2.18971	1.74967	1.68826	2.07364	1.96958	2.20666	1.98443	2.56005	2.39866	2.13281	2.79006	2.44927	NA	NA	NA	NA	NA	NA	F155B_MOUSE	A2BDP1	Transmembrane protein FAM155B	0.000885	157	27.389	F155B_DANRE	A2AWH2	Transmembrane protein FAM155B	0.001	158	21.519	NA	NA	NA	NA	NA	NA	NA	NA	NA	NA	NA	NA	NA	NA	NA	NA	NA	NA
dd_Smed_v6_15785_0_1	1454	0.375529	1.12104	6.77297	0.0190356	0.0657033	0.332993	1.12104	5.23008	0.0358893	0.0960963	-0.0425362	1.12104	0.0936722	0.763434	0.953957	1.91266	1.66864	1.64889	1.81209	1.96745	2.40768	2.65634	2.03345	2.26767	1.93232	2.1862	2.49377	1.31545	1.14762	1.13404	1.24628	1.35313	1.6559	1.82692	1.39852	1.55961	1.32897	1.50357	1.71511	NA	NA	NA	NA	NA	NA	NA	NA	NA	NA	NA	NA	NA	NA	NA	NA	NA	NA	NA	NA	NA	NA	NA	NA	NA	NA	NA	NA	NA	NA	NA	NA	NA	NA	NA	NA
dd_Smed_v6_15787_0_1	3062	0.0975433	2.10872	0.660987	0.427927	0.601854	0.0752002	2.10872	0.388522	0.541702	0.685036	-0.022343	2.10872	0.0353991	0.853084	0.97307	3.62184	4.4497	3.90526	4.26375	3.66038	5.15931	4.56761	3.93981	3.82144	4.39509	4.19021	4.69167	1.18284	1.4532	1.2754	1.39247	1.19542	1.68495	1.49171	1.28668	1.24802	1.43537	1.36846	1.53223	VANG2_HUMAN	Q9ULK5	Vang-like protein 2	9.55e-29	168	38.095	D3YY75_MOUSE	D3YY75	Vang-like protein	3.06e-36	425	30.824	VANG2_DANRE	Q8UVJ6	Vang-like protein 2	1.15e-26	215	39.07	A0A0B4KEN4_DROME	A0A0B4KEN4	Vang-like protein	3.51e-35	172	44.767	Q95ZZ6_CAEEL	Q95ZZ6	Vang-like protein	5.63e-21	404	24.257	D3YY75_MOUSE	D3YY75	Vang-like protein	1.33e-35	425	30.824
dd_Smed_v6_15788_0_1	962	0.0888487	0.282784	0.155176	0.698743	0.816894	0.142914	0.282784	0.403489	0.534109	0.677994	0.0540656	0.282784	0.060062	0.809457	0.964948	1.05807	0.852859	1.38854	1.01264	1.37264	1.20384	0.939438	1.10145	0.923866	1.3261	0.910916	1.56389	1.09986	0.886548	1.44339	1.05264	1.42686	1.25139	0.976547	1.14496	0.960359	1.37849	0.946898	1.62567	NA	NA	NA	NA	NA	NA	NA	NA	NA	NA	NA	NA	NA	NA	NA	NA	NA	NA	NA	NA	NA	NA	NA	NA	NA	NA	NA	NA	NA	NA	NA	NA	NA	NA	NA	NA
dd_Smed_v6_1579_0_1	5879	-0.0439524	9.98874	0.851675	0.369538	0.546535	0.126663	9.98874	7.07263	0.0169397	0.0537464	0.170615	9.98874	12.8304	0.00243027	0.194367	986.566	1026.69	997.751	970.802	991.414	1012.77	950.29	907.936	1129.55	1059.9	1101.52	1056.3	167.812	174.638	169.714	165.13	168.637	172.27	161.641	154.437	192.133	180.286	187.366	179.674	A8MXH5_HUMAN	A8MXH5	Collagen alpha-6(IV) chain	3.22e-110	1203	33.832	B1AVK5_MOUSE	B1AVK5	Collagen, type IV, alpha 6	1.18e-116	1923	31.929	F1QG79_DANRE	F1QG79	Collagen, type IV, alpha 1	5.42e-119	1221	34.234	Q9VMV5_DROME	Q9VMV5	Viking, isoform A	1.28e-109	1254	34.689	CO4A1_CAEEL	P17139	Collagen alpha-1(IV) chain	5.33e-72	485	38.351	F1QG79_DANRE	F1QG79	Collagen, type IV, alpha 1	2.23e-118	1221	34.234
dd_Smed_v6_15790_0_1	1211	0.154219	0.21488	0.425531	0.523283	0.684816	0.249481	0.21488	1.12126	0.305088	0.461086	0.0952618	0.21488	0.172979	0.682902	0.933607	0.895287	0.927021	0.95462	1.17253	0.732076	0.945874	1.1662	1.48272	1.17583	0.833551	1.50301	1.18349	0.739296	0.7655	0.788291	0.968233	0.604522	0.781068	0.963005	1.22438	0.970957	0.688317	1.24113	0.977279	F8WA26_HUMAN	F8WA26	Palladin (Fragment)	5.15e-09	78	35.897	F7CR78_MOUSE	F7CR78	Titin (Fragment)	2.2e-08	78	42.308	H0WEF8_DANRE	H0WEF8	Palladin, cytoskeletal-associated protein (Fragment)	1.89e-09	71	38.028	L0MN91_DROME	L0MN91	Bent, isoform I	1.64e-08	77	32.468	A0A2I2LDV7_CAEEL	A0A2I2LDV7	Titin homolog	7.05e-08	121	25.62	H0WEF8_DANRE	H0WEF8	Palladin, cytoskeletal-associated protein (Fragment)	7.79e-09	71	38.028
dd_Smed_v6_15794_0_1	1775	-0.119029	2.30349	1.06248	0.317702	0.49407	-0.314021	2.30349	7.11343	0.0166753	0.0530687	-0.194992	2.30349	2.7316	0.117509	0.586298	4.84269	5.97001	5.20702	5.32968	3.8434	5.46027	4.92395	5.42254	4.1154	4.05409	4.8734	4.18447	2.72828	3.36339	2.93353	3.00264	2.1653	3.07621	2.77406	3.05495	2.31854	2.284	2.74558	2.35745	NIM1_HUMAN	Q8IY84	Serine/threonine-protein kinase NIM1	5.64e-132	404	49.257	NIM1_MOUSE	Q8BHI9	Serine/threonine-protein kinase NIM1	3.56e-131	415	47.952	E7F7X7_DANRE	E7F7X7	NIM1 serine/threonine protein kinase	1.45e-128	424	44.575	Q9VPW3_DROME	Q9VPW3	Uncharacterized protein, isoform E	4.89e-81	311	43.408	O17879_CAEEL	O17879	Protein kinase domain-containing protein	7.42e-104	419	41.289	NIM1_HUMAN	Q8IY84	Serine/threonine-protein kinase NIM1	2.22e-131	404	49.257
dd_Smed_v6_15795_0_1	1365	0.1948	2.13324	3.13656	0.0952493	0.213853	0.300808	2.13324	7.55207	0.0141109	0.0464683	0.106008	2.13324	0.984446	0.335604	0.78256	3.49976	3.44852	4.16561	4.26375	4.07217	5.03033	4.14649	4.27872	4.28338	4.6982	5.05558	4.81848	2.56393	2.52639	3.05173	3.12362	2.98328	3.68522	3.03772	3.13459	3.138	3.4419	3.70372	3.53002	A0A1W2PP54_HUMAN	A0A1W2PP54	Tetratricopeptide repeat protein 23-like (Fragment)	3.81e-18	298	25.503	TT23L_MOUSE	A6H6E9	Tetratricopeptide repeat protein 23-like	8.59e-17	277	27.076	F1R4Z4_DANRE	F1R4Z4	Tetratricopeptide repeat domain 23	1.91e-14	417	24.7	NA	NA	NA	NA	NA	NA	NA	NA	NA	NA	NA	NA	A0A1W2PP54_HUMAN	A0A1W2PP54	Tetratricopeptide repeat protein 23-like (Fragment)	1.5e-17	298	25.503
dd_Smed_v6_15797_0_1	201	-0.153885	1.2094	1.13547	0.302142	0.478549	-0.0849895	1.2094	0.347809	0.563442	0.703809	0.0688958	1.2094	0.226	0.640814	0.920413	1.99405	2.63274	2.38655	2.39836	2.01321	2.02073	2.17043	2.24527	1.72175	2.57643	2.36838	2.1979	9.92064	13.0982	11.8734	11.9321	10.016	10.0534	10.7981	11.1705	8.56592	12.8181	11.783	10.9348	NA	NA	NA	NA	NA	NA	NA	NA	NA	NA	NA	NA	NA	NA	NA	NA	NA	NA	NA	NA	NA	NA	NA	NA	NA	NA	NA	NA	NA	NA	NA	NA	NA	NA	NA	NA
dd_Smed_v6_158_0_1	418	2.06657	1.56491	87.2242	6.00691e-08	3.29057e-06	2.61673	1.56491	151.712	1.12577e-09	1.407e-07	0.550166	1.56491	10.7799	0.00458748	0.234054	0.813898	0.704536	0.564094	0.959343	2.425	3.91248	3.95212	2.24527	4.8293	4.73609	4.14467	4.81848	1.94712	1.68549	1.34951	2.29508	5.80144	9.35999	9.45483	5.37146	11.5533	11.3304	9.91547	11.5275	NA	NA	NA	NA	NA	NA	NA	NA	NA	NA	NA	NA	NA	NA	NA	NA	NA	NA	NA	NA	NA	NA	NA	NA	NA	NA	NA	NA	NA	NA	NA	NA	NA	NA	NA	NA
dd_Smed_v6_1580_0_1	1560	-0.00567248	6.59826	0.00756458	0.931751	0.962432	0.227082	6.59826	12.1977	0.00294018	0.0136549	0.232754	6.59826	12.8532	0.00241382	0.193925	98.7258	90.0323	95.4186	82.4502	100.981	90.8469	93.9438	79.6859	103.095	111.355	104.345	110.571	63.2858	57.713	61.1658	52.8527	64.7313	58.2352	60.2204	51.0807	66.0865	71.3813	66.8881	70.8791	METK2_HUMAN	P31153	S-adenosylmethionine synthase isoform type-2	0	380	76.316	METK2_MOUSE	Q3THS6	S-adenosylmethionine synthase isoform type-2	0	380	76.316	F1QYU7_DANRE	F1QYU7	S-adenosylmethionine synthase	0	380	75.789	METK_DROME	P40320	S-adenosylmethionine synthase	0	393	70.483	METK3_CAEEL	P50305	Probable S-adenosylmethionine synthase 3	0	382	70.942	METK2_HUMAN	P31153	S-adenosylmethionine synthase isoform type-2	0	380	76.316
dd_Smed_v6_15800_0_1	321	0.0192644	3.46921	0.0544201	0.818447	0.896234	0.0320392	3.46921	0.150191	0.703367	0.812933	0.0127749	3.46921	0.0241755	0.878348	0.97995	11.476	11.013	11.2385	9.59343	12.0335	11.0065	10.431	10.6333	11.8423	11.8213	9.61016	11.074	35.7506	34.3084	35.0108	29.8861	37.4875	34.2883	32.4953	33.1254	36.8918	36.8264	29.9382	34.4986	NA	NA	NA	NA	NA	NA	NA	NA	NA	NA	NA	NA	NA	NA	NA	NA	NA	NA	NA	NA	NA	NA	NA	NA	NA	NA	NA	NA	NA	NA	NA	NA	NA	NA	NA	NA
dd_Smed_v6_15802_0_1	979	0.121518	3.01338	1.30014	0.270665	0.44482	0.225987	3.01338	4.53396	0.048804	0.120724	0.104468	3.01338	0.997924	0.332413	0.780177	8.42384	6.63747	7.02947	7.35496	9.65425	7.35202	8.0986	6.94763	8.81872	9.01751	8.92697	7.65039	8.60454	6.77985	7.18026	7.51273	9.86134	7.50972	8.27232	7.09666	9.00788	9.21094	9.11846	7.81449	NA	NA	NA	NA	NA	NA	NA	NA	NA	NA	NA	NA	NA	NA	NA	NA	NA	NA	NA	NA	NA	NA	NA	NA	NA	NA	NA	NA	NA	NA	NA	NA	NA	NA	NA	NA
dd_Smed_v6_15804_0_3	755	-0.254947	2.64891	5.97382	0.0262414	0.0837376	-0.20551	2.64891	3.89063	0.0657659	0.151983	0.0494375	2.64891	0.219481	0.645639	0.921979	6.83674	7.26784	6.63895	6.7154	6.13114	6.49213	4.6324	5.9309	5.45921	5.56964	6.4675	6.38237	9.05529	9.62628	8.79331	8.89457	8.12071	8.59885	6.13563	7.8555	7.23074	7.37701	8.56623	8.45347	NA	NA	NA	NA	NA	NA	NA	NA	NA	NA	NA	NA	NA	NA	NA	NA	NA	NA	NA	NA	NA	NA	NA	NA	NA	NA	NA	NA	NA	NA	NA	NA	NA	NA	NA	NA
dd_Smed_v6_15805_0_1	214	0.732991	3.98006	8.96701	0.00844228	0.0357654	0.219337	3.98006	0.761335	0.395582	0.552649	-0.513654	3.98006	4.54818	0.0484912	0.451863	7.89481	14.7953	15.2305	11.0857	16.7462	29.967	20.7648	14.1494	11.2124	15.307	20.6778	10.1442	36.8916	69.1367	71.1707	51.8025	78.2535	140.033	97.0319	66.1188	52.3942	71.5282	96.6252	47.4026	NA	NA	NA	NA	NA	NA	NA	NA	NA	NA	NA	NA	NA	NA	NA	NA	NA	NA	Q9VFY2_DROME	Q9VFY2	LD39025p	0.000735	41	36.585	Q9N5N4_CAEEL	Q9N5N4	SCP domain-containing protein	0.000637	55	30.909	NA	NA	NA	NA	NA	NA
dd_Smed_v6_15806_0_2	227	0.0690515	0.994409	0.188049	0.67023	0.799136	-0.377179	0.994409	5.08609	0.0381993	0.100762	-0.44623	0.994409	7.33398	0.0153249	0.325159	1.87196	2.18777	2.25637	1.7588	2.10472	2.06372	2.39719	1.90636	1.67976	1.3261	2.00401	1.26802	8.24654	9.63775	9.93998	7.748	9.27189	9.0913	10.5603	8.39806	7.3998	5.84187	8.82826	5.58599	NA	NA	NA	NA	NA	NA	NA	NA	NA	NA	NA	NA	NA	NA	NA	NA	NA	NA	NA	NA	NA	NA	NA	NA	NA	NA	NA	NA	NA	NA	NA	NA	NA	NA	NA	NA
dd_Smed_v6_15809_0_1	789	0.0411974	0.794723	0.0657039	0.844759	0.910821	-0.0549607	0.794723	0.113987	0.739959	0.83954	-0.0961581	0.794723	0.35739	0.585167	0.900315	1.66849	1.66864	1.86585	1.38572	1.96745	1.37582	1.55493	1.94872	1.51178	1.78077	1.45746	1.60616	2.11469	2.11488	2.36483	1.7563	2.49361	1.74375	1.97076	2.46987	1.91607	2.257	1.84723	2.03569	B5BNW5_HUMAN	B5BNW5	Calcium-activated potassium channel subunit beta-2	2.21e-09	127	28.346	KCMB2_MOUSE	Q9CZM9	Calcium-activated potassium channel subunit beta-2	2.14e-08	128	26.562	A5WVU1_DANRE	A5WVU1	Potassium large conductance calcium-activated channel, subfamily M, beta member 2	1.96e-06	132	26.515	NA	NA	NA	NA	NA	NA	NA	NA	NA	NA	NA	NA	B5BNW5_HUMAN	B5BNW5	Calcium-activated potassium channel subunit beta-2	8.7e-09	127	28.346
dd_Smed_v6_1581_0_1	2780	0.676277	8.54728	116.442	7.78052e-09	6.67358e-07	0.850145	8.54728	183.256	2.74908e-10	5.08436e-08	0.173869	8.54728	7.81227	0.0128034	0.309483	263.54	266.277	240.651	249.216	374.091	432.522	443.382	379.45	431.277	448.867	504.738	453.571	94.7986	95.7833	86.5651	89.6461	134.565	155.584	159.49	136.493	155.136	161.463	181.561	163.155	PGBM_HUMAN	P98160	Basement membrane-specific heparan sulfate proteoglycan core protein	4.35e-29	216	35.648	E9PZ16_MOUSE	E9PZ16	Basement membrane-specific heparan sulfate proteoglycan core protein	4.41e-30	216	36.111	F1RCP6_DANRE	F1RCP6	Heparan sulfate proteoglycan 2	6.55e-29	211	36.967	M9NET2_DROME	M9NET2	Terribly reduced optic lobes, isoform AI	4.69e-27	215	32.093	UNC52_CAEEL	Q06561	Basement membrane proteoglycan	7.02e-22	333	29.73	E9PZ16_MOUSE	E9PZ16	Basement membrane-specific heparan sulfate proteoglycan core protein	1.91e-29	216	36.111
dd_Smed_v6_15810_0_1	2842	-0.0422922	1.53088	0.0783353	0.783087	0.872252	-0.248689	1.53088	2.58544	0.127045	0.246685	-0.206397	1.53088	1.79544	0.198645	0.675521	3.01142	3.52268	2.86386	2.45165	2.74529	3.13858	3.40141	2.24527	2.98157	2.42488	2.1862	2.45151	1.05961	1.23951	1.00769	0.862651	0.96597	1.10436	1.19684	0.790031	1.04911	0.853229	0.769246	0.862599	A0A1W2PP94_HUMAN	A0A1W2PP94	Calcium-activated potassium channel subunit alpha-1	2.78e-102	980	27.959	A0A286YCW3_MOUSE	A0A286YCW3	Calcium-activated potassium channel subunit alpha-1 (Fragment)	9.98e-103	975	27.692	B7ZC96_DANRE	B7ZC96	Potassium large conductance calcium-activated channel, subfamily M, alpha member 1a	3.45e-102	981	27.013	A0A0B4KGV3_DROME	A0A0B4KGV3	Slowpoke, isoform V	9.75e-102	1028	27.14	H7BRM5_CAEEL	H7BRM5	Ion_trans domain-containing protein	4.29e-101	988	27.834	A0A286YCW3_MOUSE	A0A286YCW3	Calcium-activated potassium channel subunit alpha-1 (Fragment)	4.32e-102	975	27.692
dd_Smed_v6_15812_0_1	2397	0.141181	2.99887	2.7239	0.117989	0.249511	0.326595	2.99887	14.843	0.00136547	0.00737122	0.185414	2.99887	4.94333	0.0406607	0.431261	6.30771	7.67573	7.50678	6.7154	7.09199	8.51286	7.90424	7.62544	8.39878	9.35851	8.69924	8.96067	2.6315	3.20222	3.13174	2.80159	2.95869	3.55147	3.29755	3.18124	3.50387	3.90426	3.62922	3.73829	NA	NA	NA	NA	NA	NA	NA	NA	NA	NA	NA	NA	NA	NA	NA	NA	NA	NA	NA	NA	NA	NA	NA	NA	NA	NA	NA	NA	NA	NA	NA	NA	NA	NA	NA	NA
dd_Smed_v6_15815_0_1	3478	-0.0884187	2.19202	0.641965	0.434524	0.607508	-0.252277	2.19202	5.05102	0.0387876	0.10191	-0.163858	2.19202	2.13676	0.162816	0.639969	4.84269	4.52386	4.59953	5.48957	3.93491	5.15931	4.98874	4.0669	4.1154	4.3572	4.05357	3.71953	1.39238	1.30071	1.32246	1.57837	1.13137	1.48341	1.43437	1.16932	1.18327	1.25279	1.16549	1.06944	F6RH32_HUMAN	F6RH32	Voltage-dependent N-type calcium channel subunit alpha	0	630	51.111	A2AIR9_MOUSE	A2AIR9	Voltage-dependent N-type calcium channel subunit alpha	0	632	50.949	E7F278_DANRE	E7F278	Voltage-dependent N-type calcium channel subunit alpha	0	630	52.54	M9PHD4_DROME	M9PHD4	Cacophony, isoform P	0	628	53.344	A0A3B1DR32_CAEEL	A0A3B1DR32	EF-hand domain-containing protein	0	786	46.31	A0A3B1DR32_CAEEL	A0A3B1DR32	EF-hand domain-containing protein	0	786	46.31
dd_Smed_v6_15816_0_1	709	0.733399	1.58439	18.3911	0.000542468	0.00413193	0.678027	1.58439	15.4425	0.00115919	0.00647011	-0.0553718	1.58439	0.120301	0.733145	0.948382	1.6278	2.11361	2.1262	2.34506	3.79765	2.36468	4.0493	3.30436	2.85558	3.40998	3.82585	3.00098	2.2959	2.98111	2.99887	3.30756	5.35634	3.33524	5.71129	4.66059	4.02762	4.80957	5.39611	4.23269	NA	NA	NA	NA	NA	NA	NA	NA	NA	NA	NA	NA	NA	NA	NA	NA	NA	NA	NA	NA	NA	NA	NA	NA	NA	NA	NA	NA	NA	NA	NA	NA	NA	NA	NA	NA
dd_Smed_v6_15819_0_1	1844	0.165184	2.04575	1.36124	0.260108	0.432905	0.068908	2.04575	0.231651	0.6367	0.763618	-0.0962763	2.04575	0.471766	0.501831	0.865186	3.9474	3.93057	3.47135	3.94397	3.24859	5.33129	4.34085	4.19399	3.4435	4.24353	3.55257	4.77621	2.14067	2.13154	1.88251	2.13881	1.76171	2.89115	2.35404	2.2744	1.86741	2.30127	1.92656	2.59013	TBD_HUMAN	Q9UJT1	Tubulin delta chain	3.61e-30	204	33.824	TBD_MOUSE	Q9R1K7	Tubulin delta chain	5.13e-27	203	31.034	Q6IQ78_DANRE	Q6IQ78	Tubulin, delta 1	2.26e-29	201	33.333	NA	NA	NA	NA	NA	NA	NA	NA	NA	NA	NA	NA	TBD_HUMAN	Q9UJT1	Tubulin delta chain	1.42e-29	204	33.824
dd_Smed_v6_1582_0_1	2486	0.50276	7.88311	119.447	6.4744e-09	5.86495e-07	0.578493	7.88311	157.98	8.33793e-10	1.10478e-07	0.0757328	7.88311	2.74677	0.116569	0.586156	193.179	177.877	177.516	175.506	254.488	258.224	262.816	250.496	252.509	262.228	278.649	288.052	77.7066	71.5514	71.4062	70.5979	102.368	103.871	105.718	100.763	101.573	105.482	112.087	115.87	TDR15_HUMAN	B5MCY1	Tudor domain-containing protein 15	0.0002	161	27.329	ZCRB1_MOUSE	Q9CZ96	Zinc finger CCHC-type and RNA-binding motif-containing protein 1	6.83e-05	75	37.333	X1WC78_DANRE	X1WC78	Si:ch211-189e2.3	2.85e-06	221	26.244	TUD_DROME	P25823	Maternal protein tudor	5.34e-05	164	28.659	Q8MXG5_CAEEL	Q8MXG5	Glutamate Receptor Level Decreased	0.000353	80	33.75	X1WC78_DANRE	X1WC78	Si:ch211-189e2.3	1.17e-05	221	26.244
dd_Smed_v6_15822_0_1	674	0.165931	1.24931	0.878562	0.362277	0.539435	-0.0306182	1.24931	0.0286212	0.867738	0.923945	-0.196549	1.24931	1.23834	0.281934	0.745479	1.54641	2.15069	2.56012	2.71814	2.24198	2.57966	2.10564	3.09254	2.39365	1.81866	2.1862	2.3247	2.29437	3.19093	3.79839	4.03285	3.32638	3.82738	3.12409	4.58834	3.55141	2.69831	3.24362	3.44911	NA	NA	NA	NA	NA	NA	NA	NA	NA	NA	NA	NA	NA	NA	NA	NA	NA	NA	NA	NA	NA	NA	NA	NA	NA	NA	NA	NA	NA	NA	NA	NA	NA	NA	NA	NA
dd_Smed_v6_15823_0_1	1268	0.135178	1.80474	0.750875	0.398775	0.574696	0.00966441	1.80474	0.00372642	0.952066	0.972714	-0.125514	1.80474	0.653772	0.430411	0.831797	2.23822	3.44852	4.2524	3.25111	3.29434	3.43954	3.72536	3.98218	3.73746	2.87954	3.41593	3.25458	1.76516	2.71965	3.35363	2.56396	2.59806	2.71257	2.93798	3.14052	2.94752	2.27093	2.69395	2.56671	NA	NA	NA	NA	NA	NA	NA	NA	NA	NA	NA	NA	NA	NA	NA	NA	NA	NA	NA	NA	NA	NA	NA	NA	NA	NA	NA	NA	NA	NA	NA	NA	NA	NA	NA	NA
dd_Smed_v6_15824_0_1	1606	-0.0619923	2.40433	0.392621	0.539602	0.697433	-0.0585893	2.40433	0.34871	0.562943	0.703456	0.00340305	2.40433	0.00118306	0.972979	0.997277	5.49381	5.4138	4.99006	5.54287	4.94151	5.58925	5.08592	4.91417	5.87914	5.30442	4.32685	5.02981	3.4208	3.37098	3.10714	3.45135	3.07691	3.48023	3.16683	3.05988	3.66074	3.30288	2.69418	3.13189	KCNKI_HUMAN	Q7Z418	Potassium channel subfamily K member 18	6.51e-26	400	25.25	KCNKI_MOUSE	Q6VV64	Potassium channel subfamily K member 18	3.76e-28	428	24.533	F1QFD1_DANRE	F1QFD1	Potassium channel, subfamily K, member 18 (Fragment)	1.36e-27	415	25.542	Q9W0J0_DROME	Q9W0J0	FI03418p	2.08e-33	254	32.283	Q7YWY7_CAEEL	Q7YWY7	TWiK family of potassium channels	6.85e-51	425	28.471	Q7YWY7_CAEEL	Q7YWY7	TWiK family of potassium channels	5.56e-50	425	28.471
dd_Smed_v6_15826_0_1	619	-0.361739	3.96028	16.7516	0.000819977	0.00572775	-0.417631	3.96028	22.0814	0.000230023	0.00177413	-0.055892	3.96028	0.385018	0.543508	0.884104	18.9638	17.7617	20.3508	16.4154	13.6349	13.9731	15.3226	14.2342	12.8081	16.5953	12.7984	12.7647	30.6362	28.6942	32.8768	26.5193	22.0273	22.5737	24.7537	22.9954	20.6917	26.8098	20.6759	20.6215	PP4C_HUMAN	P60510	Serine/threonine-protein phosphatase 4 catalytic subunit	3.27e-16	136	38.235	PP4C_MOUSE	P97470	Serine/threonine-protein phosphatase 4 catalytic subunit	2.97e-16	136	38.235	PP4CB_DANRE	A9JRC7	Serine/threonine-protein phosphatase 4 catalytic subunit B	3.56e-16	136	38.235	X2JG90_DROME	X2JG90	Serine/threonine-protein phosphatase	8.99e-17	136	37.5	PP4C1_CAEEL	Q9XW79	Serine/threonine-protein phosphatase 4 catalytic subunit 1	2.15e-16	130	40	X2JG90_DROME	X2JG90	Serine/threonine-protein phosphatase	4.84e-16	136	37.5
dd_Smed_v6_15829_0_1	1265	0.278215	1.0043	2.3912	0.141213	0.282347	0.392411	1.0043	4.80465	0.0432291	0.110278	0.114196	1.0043	0.43918	0.51678	0.871941	1.74988	1.55739	1.43193	1.81209	2.10472	1.84875	2.49437	1.398	1.80574	2.0081	2.36838	2.40924	1.3833	1.23114	1.13196	1.43248	1.66381	1.46147	1.97183	1.10514	1.42746	1.58743	1.87224	1.90454	NA	NA	NA	NA	NA	NA	NA	NA	NA	NA	NA	NA	NA	NA	NA	NA	NA	NA	NA	NA	NA	NA	NA	NA	NA	NA	NA	NA	NA	NA	NA	NA	NA	NA	NA	NA
dd_Smed_v6_1583_0_1	724	0.689383	6.45757	112.407	1.00255e-08	8.16526e-07	0.750609	6.45757	133.141	2.94186e-09	2.96777e-07	0.0612257	6.45757	0.924276	0.3504	0.789934	64.1758	60.8496	57.4942	62.7304	92.5619	97.8119	110.141	94.5978	107.588	89.9099	108.718	106.556	88.6407	84.0465	79.4118	86.6442	127.848	135.099	152.128	130.66	148.603	124.185	150.163	147.177	PSB6_HUMAN	P28072	Proteasome subunit beta type-6	6.86e-83	200	57	PSB6_MOUSE	Q60692	Proteasome subunit beta type-6	2.36e-81	200	56	F1RCM3_DANRE	F1RCM3	Proteasome subunit beta	6.57e-81	192	58.854	A0AQH0_DROME	A0AQH0	Proteasome subunit beta	1.36e-84	206	55.825	Q966I8_CAEEL	Q966I8	Proteasome subunit beta	1.29e-70	197	47.716	A0AQH0_DROME	A0AQH0	Proteasome subunit beta	9.21e-84	206	55.825
dd_Smed_v6_15834_0_1	1718	0.100193	2.62642	1.39511	0.254491	0.426153	-0.0319785	2.62642	0.13862	0.728367	0.830855	-0.132171	2.62642	2.43489	0.137865	0.612505	5.65659	6.11834	5.64094	6.60881	6.22265	6.49213	6.02536	6.98999	6.13111	5.53175	5.92095	5.87516	3.29254	3.56131	3.28343	3.8468	3.62203	3.77889	3.5072	4.06868	3.56875	3.21988	3.44642	3.41977	B7ZM79_HUMAN	B7ZM79	PCDH9 protein	9.2e-21	216	32.407	A0A0A6YY37_MOUSE	A0A0A6YY37	Protocadherin 9	2.98e-20	216	31.944	A0A0R4ITD9_DANRE	A0A0R4ITD9	Protocadherin 11	2.22e-21	213	33.333	DS_DROME	Q24292	Protein dachsous	7.93e-19	212	32.075	Q5F4W0_CAEEL	Q5F4W0	CaDHerin family	8.99e-15	222	29.279	A0A0R4ITD9_DANRE	A0A0R4ITD9	Protocadherin 11	9.14e-21	213	33.333
dd_Smed_v6_15836_0_1	1129	-0.329411	2.07957	6.31479	0.0228404	0.0753494	-0.13432	2.07957	1.07678	0.314569	0.471481	0.195091	2.07957	2.18589	0.158344	0.635775	4.63922	4.82051	4.51275	4.37034	3.47736	3.31056	3.82254	3.98218	4.61933	4.66031	2.91493	4.48034	4.10914	4.26971	3.99712	3.87098	3.08004	2.93229	3.38578	3.52717	4.09152	4.12782	2.58187	3.96841	NA	NA	NA	NA	NA	NA	NA	NA	NA	NA	NA	NA	A0A0G2L1N8_DANRE	A0A0G2L1N8	Uncharacterized protein	1.48e-07	321	21.184	NA	NA	NA	NA	NA	NA	NA	NA	NA	NA	NA	NA	A0A0G2L1N8_DANRE	A0A0G2L1N8	Uncharacterized protein	6.1e-07	321	21.184
dd_Smed_v6_15837_0_1	593	0.117139	1.49944	0.545987	0.470469	0.640679	0.0570672	1.49944	0.127578	0.725539	0.828711	-0.0600715	1.49944	0.146495	0.706853	0.939982	2.19752	2.33609	3.21099	2.87803	3.29434	3.22457	2.20282	2.83836	2.35166	2.87954	3.05157	2.70511	3.70577	3.93945	5.41483	4.85334	5.55538	5.43772	3.71471	4.78644	3.9657	4.85589	5.14598	4.56174	SETMR_HUMAN	Q53H47	Histone-lysine N-methyltransferase SETMAR	1.65e-17	177	31.638	NA	NA	NA	NA	NA	NA	NA	NA	NA	NA	NA	NA	NA	NA	NA	NA	NA	NA	NA	NA	NA	NA	NA	NA	SETMR_HUMAN	Q53H47	Histone-lysine N-methyltransferase SETMAR	6.5e-17	177	31.638
dd_Smed_v6_1584_0_1	1558	0.122721	6.76871	6.2419	0.0235227	0.0770565	0.0538663	6.76871	1.19881	0.289475	0.444323	-0.068855	6.76871	1.97288	0.178911	0.658334	102.51	103.27	98.5428	114.002	112.008	115.354	109.104	118.83	101.289	108.437	114.457	109.853	65.7962	66.2838	63.2496	73.172	71.8919	74.0395	70.0285	76.2707	65.0124	69.6004	73.4638	70.5089	BUP1_HUMAN	Q9UBR1	Beta-ureidopropionase	5.52e-174	374	62.032	BUP1_MOUSE	Q8VC97	Beta-ureidopropionase	1.56e-171	374	61.23	B0V1I3_DANRE	B0V1I3	Ureidopropionase, beta	4.63e-172	374	60.963	Q9VI04_DROME	Q9VI04	Beta-alanine synthase	3.57e-161	356	60.393	Q19437_CAEEL	Q19437	CN hydrolase domain-containing protein	2.66e-164	370	60.27	BUP1_HUMAN	Q9UBR1	Beta-ureidopropionase	2.17e-173	374	62.032
dd_Smed_v6_15840_0_7	395	-0.259615	2.09343	3.80917	0.068372	0.169973	-0.00771281	2.09343	0.00348281	0.953657	0.97345	0.251902	2.09343	3.6071	0.0753774	0.519203	4.39505	4.15305	5.16363	4.05056	4.52972	3.7405	3.23944	3.43145	4.74531	3.78887	4.00803	5.15661	11.1267	10.5141	13.0725	10.2546	11.4676	9.46962	8.20112	8.68721	12.0134	9.59208	10.1469	13.0547	NA	NA	NA	NA	NA	NA	NA	NA	NA	NA	NA	NA	NA	NA	NA	NA	NA	NA	NA	NA	NA	NA	NA	NA	NA	NA	NA	NA	NA	NA	NA	NA	NA	NA	NA	NA
dd_Smed_v6_15844_0_1	2844	0.0166433	2.95127	0.0270361	0.871417	0.927801	0.146572	2.95127	2.12071	0.164311	0.298418	0.129929	2.95127	1.69134	0.211511	0.689692	7.36577	7.19368	7.59357	7.30167	8.32737	6.27716	7.22395	8.00671	8.77672	7.0473	9.20025	7.65039	2.58993	2.52942	2.67003	2.56739	2.92805	2.20716	2.54007	2.8153	3.08605	2.47795	3.23497	2.69001	CCD33_HUMAN	Q8N5R6	Coiled-coil domain-containing protein 33	7.78e-11	293	24.915	E9QQ55_MOUSE	E9QQ55	Coiled-coil domain-containing protein 33	2.96e-16	558	22.76	NA	NA	NA	NA	NA	NA	NA	NA	NA	NA	NA	NA	NA	NA	NA	NA	NA	NA	CCD33_MOUSE	Q3ULW6	Coiled-coil domain-containing protein 33	9.03e-12	361	23.269
dd_Smed_v6_15845_0_1	1662	0.0210721	3.44295	0.0692733	0.795696	0.88033	0.0504365	3.44295	0.396687	0.537535	0.68132	0.0293644	3.44295	0.13621	0.716829	0.942271	11.3539	10.4197	10.414	10.233	12.0335	11.5225	9.97748	9.65889	11.0864	11.5182	11.2043	10.1442	6.83145	6.26938	6.26597	6.15704	7.24037	6.93289	6.0033	5.81161	6.67051	6.9303	6.74143	6.10359	NA	NA	NA	NA	NA	NA	NA	NA	NA	NA	NA	NA	NA	NA	NA	NA	NA	NA	NA	NA	NA	NA	NA	NA	NA	NA	NA	NA	NA	NA	NA	NA	NA	NA	NA	NA
dd_Smed_v6_15848_0_1	1315	-0.281945	1.00195	4.11631	0.0591316	0.152483	-0.124333	1.00195	0.818294	0.384667	0.541765	0.157612	1.00195	1.26615	0.292576	0.754087	2.3603	2.07653	2.03942	1.91869	1.64717	2.06372	1.61972	1.60982	2.09969	1.89444	1.95847	1.77523	1.79491	1.57911	1.55089	1.45908	1.2526	1.56937	1.23173	1.22419	1.59673	1.44064	1.48933	1.34998	NA	NA	NA	NA	NA	NA	NA	NA	NA	NA	NA	NA	NA	NA	NA	NA	NA	NA	NA	NA	NA	NA	NA	NA	NA	NA	NA	NA	NA	NA	NA	NA	NA	NA	NA	NA
dd_Smed_v6_1585_0_1	1897	-0.167258	7.69128	4.94032	0.0407145	0.116108	-0.253085	7.69128	11.2857	0.00390256	0.0171382	-0.0858264	7.69128	1.29732	0.271167	0.737638	231.432	230.791	221.298	224.699	215.047	200.439	165.017	228.806	187.965	209.07	178.221	186.737	121.999	121.661	116.657	118.45	113.362	105.661	86.9885	120.614	99.0852	110.211	93.9487	98.4381	CBS_HUMAN	P35520	Cystathionine beta-synthase	0	512	57.031	CBS_MOUSE	Q91WT9	Cystathionine beta-synthase	0	517	57.447	F1QIC0_DANRE	F1QIC0	Cystathionine beta-synthase	0	514	57.393	Q9VRD9_DROME	Q9VRD9	Cystathionine beta-synthase	6.85e-160	510	50.784	G5EFH8_CAEEL	G5EFH8	PALP domain-containing protein	6.92e-121	361	55.679	CBS_HUMAN	P35520	Cystathionine beta-synthase	0	512	57.031
dd_Smed_v6_15850_0_1	1136	0.0421655	2.42494	0.112447	0.741652	0.845894	0.0835096	2.42494	0.441052	0.5159	0.662985	0.0413441	2.42494	0.110391	0.743934	0.949675	4.27296	5.11715	5.20702	6.07584	4.89576	5.9762	4.56761	5.80381	5.03927	4.88764	6.42195	5.49475	3.76141	4.50454	4.58364	5.34845	4.30965	5.26074	4.02079	5.10899	4.43597	4.3025	5.65313	4.83693	NA	NA	NA	NA	NA	NA	NA	NA	NA	NA	NA	NA	NA	NA	NA	NA	NA	NA	NA	NA	NA	NA	NA	NA	NA	NA	NA	NA	NA	NA	NA	NA	NA	NA	NA	NA
dd_Smed_v6_15852_0_1	1325	0.0358608	2.30736	0.078074	0.783439	0.872357	0.0377794	2.30736	0.0859638	0.773072	0.862287	0.00191857	2.30736	0.000225494	0.988201	0.998281	4.96478	4.56094	4.81649	4.79672	4.94151	4.98733	5.53944	4.0669	4.57733	5.30442	5.9665	3.80406	3.747	3.44222	3.63509	3.62016	3.72944	3.76403	4.18071	3.06936	3.45459	4.00333	4.50302	2.87099	NA	NA	NA	NA	NA	NA	NA	NA	NA	NA	NA	NA	NA	NA	NA	NA	NA	NA	NA	NA	NA	NA	NA	NA	Q19677_CAEEL	Q19677	Paired domain-containing protein	0.001	46	30.435	NA	NA	NA	NA	NA	NA
dd_Smed_v6_15854_0_1	1380	-0.278473	1.27544	2.20384	0.156748	0.304592	-0.270202	1.27544	2.06236	0.16989	0.305519	0.00827053	1.27544	0.00186672	0.966062	0.996164	2.56378	3.07771	2.21298	2.71814	2.8368	1.84875	1.91127	2.20291	1.67976	1.89444	2.1862	3.04325	1.85781	2.23022	1.60361	1.96967	2.05565	1.33968	1.38498	1.59631	1.21721	1.37278	1.5842	2.20525	OX1R_HUMAN	O43613	Orexin receptor type 1	3.25e-25	322	27.329	GALR2_MOUSE	O88854	Galanin receptor type 2	7.75e-25	321	25.857	A1YQE3_DANRE	A1YQE3	Hypocretin (orexin) receptor 2	4.3e-25	321	27.726	TLR1_DROME	P30974	Tachykinin-like peptides receptor 86C	1.06e-25	300	26.667	NPR22_CAEEL	Q59E83	Neuropeptide receptor 22	3.88e-16	289	24.221	TLR1_DROME	P30974	Tachykinin-like peptides receptor 86C	7.17e-25	300	26.667
dd_Smed_v6_15857_0_1	870	-0.411672	1.45955	6.82075	0.0186824	0.0646978	-0.561244	1.45955	12.2273	0.00291378	0.0135607	-0.149572	1.45955	0.820503	0.378228	0.801939	2.93003	3.07771	3.99205	3.25111	2.56227	2.14971	2.10564	3.17727	1.97371	1.93232	2.50502	2.57831	3.36785	3.5376	4.58856	3.7369	2.94513	2.47093	2.42027	3.65203	2.26864	2.22106	2.87933	2.96357	NA	NA	NA	NA	NA	NA	NA	NA	NA	NA	NA	NA	NA	NA	NA	NA	NA	NA	NA	NA	NA	NA	NA	NA	NA	NA	NA	NA	NA	NA	NA	NA	NA	NA	NA	NA
dd_Smed_v6_1586_0_1	1302	0.1912	6.42732	22.9927	0.000188636	0.00179391	0.147322	6.42732	13.6112	0.00193328	0.00971291	-0.0438785	6.42732	1.22176	0.285063	0.748823	83.5059	79.1305	76.9337	77.8667	91.9213	89.557	89.6029	91.4629	92.7645	88.5459	85.8993	84.4079	64.1366	60.7761	59.0889	59.8054	70.6001	68.7842	68.8195	70.248	71.2477	68.0076	65.9749	64.8294	LFG3_HUMAN	Q969X1	Protein lifeguard 3	8.79e-66	248	47.581	Q3U717_MOUSE	Q3U717	Protein lifeguard 3	4.86e-67	236	50	A0A0R4IG88_DANRE	A0A0R4IG88	Glutamate receptor, ionotropic, N-methyl D-aspartate-associated protein 1a (glutamate-binding)	6.45e-62	280	44.643	Q8T8W2_DROME	Q8T8W2	AT21555p	4.45e-66	249	45.783	Q20241_CAEEL	Q20241	Uncharacterized protein	1.71e-50	246	37.805	Q3U717_MOUSE	Q3U717	Protein lifeguard 3	2.1e-66	236	50
dd_Smed_v6_15862_0_1	774	0.321156	1.1856	3.14309	0.094934	0.213468	0.184926	1.1856	1.01074	0.329417	0.486185	-0.136229	1.1856	0.592031	0.452641	0.842857	2.07544	1.77988	2.1262	1.7588	2.24198	2.53666	2.07324	2.88072	1.80574	2.95532	2.36838	1.64843	2.68145	2.29959	2.74703	2.27235	2.89662	3.27734	2.67861	3.72186	2.33299	3.81824	3.05992	2.12975	NA	NA	NA	NA	NA	NA	NA	NA	NA	NA	NA	NA	NA	NA	NA	NA	NA	NA	NA	NA	NA	NA	NA	NA	NA	NA	NA	NA	NA	NA	NA	NA	NA	NA	NA	NA
dd_Smed_v6_15863_0_1	697	0.342829	-0.0175127	2.23211	0.154274	0.300839	0.213277	-0.0175127	0.83402	0.374423	0.5317	-0.129552	-0.0175127	0.337947	0.588507	0.902223	0.976677	0.667455	0.867836	0.639562	1.14387	1.24683	0.680283	1.01673	0.797884	0.947218	1.00201	0.929881	1.40126	0.957611	1.2451	0.917593	1.64113	1.78886	0.976015	1.45872	1.14474	1.35899	1.4376	1.33412	NA	NA	NA	NA	NA	NA	NA	NA	NA	NA	NA	NA	NA	NA	NA	NA	NA	NA	NA	NA	NA	NA	NA	NA	NA	NA	NA	NA	NA	NA	NA	NA	NA	NA	NA	NA
dd_Smed_v6_15865_0_1	2638	0.264876	2.87771	8.48483	0.0100169	0.0405307	0.422095	2.87771	21.8765	0.000240682	0.00183246	0.157219	2.87771	3.19559	0.092442	0.550589	6.26701	6.34082	6.03146	5.91595	6.6802	7.26603	7.06198	8.55744	7.97884	9.09329	8.28933	7.56585	2.37567	2.40365	2.28638	2.24259	2.5323	2.75437	2.67702	3.24391	3.02458	3.44704	3.14228	2.86803	E9PBQ4_HUMAN	E9PBQ4	Nuclear receptor subfamily 4 group A member 2	7.05e-50	201	46.269	Q9R1W4_MOUSE	Q9R1W4	Nuclear receptor subfamily 4 group A member 2	5.32e-50	201	46.269	F1QK43_DANRE	F1QK43	Nuclear receptor subfamily 4, group A, member 2b	2.63e-49	202	47.525	E1JHM7_DROME	E1JHM7	Hormone receptor-like in 38, isoform D	1.44e-46	198	46.97	NHR6_CAEEL	P41829	Nuclear hormone receptor family member nhr-6	3.72e-37	103	61.165	Q9R1W4_MOUSE	Q9R1W4	Nuclear receptor subfamily 4 group A member 2	2.3e-49	201	46.269
dd_Smed_v6_15866_0_1	1160	-0.00159148	2.64437	0.000109374	0.991783	0.996251	0.1415	2.64437	0.885086	0.360546	0.517433	0.143092	2.64437	0.921037	0.351223	0.790263	5.00547	5.97001	6.11825	6.87529	4.62123	5.07332	7.5155	6.3969	7.68488	5.22864	6.92296	6.55144	4.31506	5.14656	5.27435	5.92698	3.98382	4.37355	6.47888	5.51457	6.6249	4.50745	5.96807	5.64779	NA	NA	NA	NA	NA	NA	NA	NA	NA	NA	NA	NA	NA	NA	NA	NA	NA	NA	NA	NA	NA	NA	NA	NA	NA	NA	NA	NA	NA	NA	NA	NA	NA	NA	NA	NA
dd_Smed_v6_15867_0_1	232	0.120309	6.06333	7.85524	0.012601	0.04832	0.0844784	6.06333	3.8599	0.0667351	0.153502	-0.0358304	6.06333	0.701844	0.41428	0.82139	61.9376	63.5936	64.9576	64.1694	73.3906	65.6092	69.0973	68.7137	68.912	68.5786	69.0019	63.4855	266.972	274.11	279.989	276.592	316.339	282.798	297.833	296.18	297.034	295.597	297.422	273.645	NA	NA	NA	NA	NA	NA	NA	NA	NA	NA	NA	NA	NA	NA	NA	NA	NA	NA	NA	NA	NA	NA	NA	NA	NA	NA	NA	NA	NA	NA	NA	NA	NA	NA	NA	NA
dd_Smed_v6_15869_0_1	1180	-0.0018102	1.25976	9.20732e-05	0.99246	0.996671	0.367387	1.25976	3.99934	0.0624672	0.146108	0.369197	1.25976	4.11048	0.0592929	0.484466	2.44169	2.18777	2.16959	1.54561	2.19623	1.76276	2.49437	1.90636	2.35166	2.08388	3.55257	2.95871	2.06923	1.85404	1.83864	1.30984	1.86121	1.49387	2.11387	1.61556	1.99293	1.766	3.01065	2.50738	AURKA_HUMAN	O14965	Aurora kinase A	7.76e-62	253	40.316	AURKC_MOUSE	O88445	Aurora kinase C	1.52e-62	274	38.321	F1QEM3_DANRE	F1QEM3	Aurora kinase A	2.97e-62	257	38.521	Q9VGF9_DROME	Q9VGF9	Aurora A	1.17e-56	259	37.838	AIR2_CAEEL	O01427	Aurora/IPL1-related protein kinase 2	1.6e-57	252	37.698	AURKC_MOUSE	O88445	Aurora kinase C	6.59e-62	274	38.321
dd_Smed_v6_1587_0_1	759	-0.356511	6.28446	19.2341	0.000442225	0.0035232	-0.579102	6.28446	50.0191	2.37615e-06	4.58073e-05	-0.222591	6.28446	7.33483	0.0153199	0.325159	88.4707	100.007	94.2904	98.7057	75.7699	69.3497	66.5381	86.5064	61.941	73.9588	62.8532	56.3846	116.562	131.762	124.23	130.047	99.8286	91.3699	87.6655	113.974	81.6087	97.4424	82.8105	74.288	NA	NA	NA	NA	NA	NA	NA	NA	NA	NA	NA	NA	NA	NA	NA	NA	NA	NA	NA	NA	NA	NA	NA	NA	NA	NA	NA	NA	NA	NA	NA	NA	NA	NA	NA	NA
dd_Smed_v6_15876_0_1	2453	0.00292156	2.0329	0.000339066	0.985532	0.993265	-0.274319	2.0329	2.82943	0.111606	0.224871	-0.277241	2.0329	2.93561	0.105597	0.571547	3.70323	4.15305	4.81649	4.37034	4.66699	5.07332	4.53522	2.75363	3.48549	3.37209	3.00602	4.18447	1.50968	1.69305	1.96351	1.78163	1.90256	2.06821	1.84885	1.12256	1.42091	1.37468	1.22545	1.70586	KCND1_HUMAN	Q9NSA2	Potassium voltage-gated channel subfamily D member 1	0	495	62.626	KCND1_MOUSE	Q03719	Potassium voltage-gated channel subfamily D member 1	0	493	62.069	Q7ZW36_DANRE	Q7ZW36	Potassium voltage-gated channel, Shal-related subfamily, member 3	0	500	62.4	KCNAL_DROME	P17971	Potassium voltage-gated channel protein Shal	0	490	65.102	Q95XD1_CAEEL	Q95XD1	BTB domain-containing protein	0	505	60.792	KCNAL_DROME	P17971	Potassium voltage-gated channel protein Shal	0	490	65.102
dd_Smed_v6_15877_0_1	1153	-0.270482	0.949013	2.32421	0.146541	0.289607	-0.317088	0.949013	3.14486	0.0948483	0.199648	-0.0466052	0.949013	0.0654618	0.801263	0.964289	2.11613	2.18777	1.90924	2.23847	2.01321	1.76276	1.45775	1.82163	2.09969	2.04599	1.27528	1.31029	1.83533	1.89746	1.65589	1.94143	1.74606	1.52885	1.26431	1.57991	1.82107	1.77449	1.10606	1.13642	CK049_HUMAN	Q9H6J7	UPF0705 protein C11orf49	2.57e-16	135	27.407	CK049_MOUSE	Q8BHR8	UPF0705 protein C11orf49 homolog	1.36e-17	135	28.889	CK049_DANRE	Q6DGK9	UPF0705 protein C11orf49 homolog	4.39e-24	236	26.271	NA	NA	NA	NA	NA	NA	NA	NA	NA	NA	NA	NA	CK049_DANRE	Q6DGK9	UPF0705 protein C11orf49 homolog	1.81e-23	236	26.271
dd_Smed_v6_1588_0_1	371	-0.0897642	2.29733	0.663808	0.426963	0.601167	0.146194	2.29733	1.81283	0.196594	0.340606	0.235959	2.29733	4.73208	0.0446478	0.440774	4.55783	4.59802	4.81649	5.1165	3.52312	4.60039	4.6648	5.04126	5.29123	5.79697	4.82785	5.11435	12.2852	12.3936	12.9825	13.7911	9.49627	12.4	12.5736	13.5883	14.2621	15.6253	13.0131	13.7853	NA	NA	NA	NA	NA	NA	NA	NA	NA	NA	NA	NA	NA	NA	NA	NA	NA	NA	NA	NA	NA	NA	NA	NA	NA	NA	NA	NA	NA	NA	NA	NA	NA	NA	NA	NA
dd_Smed_v6_15883_0_1	758	-0.141565	3.35281	3.19144	0.0926364	0.209884	-0.2863	3.35281	12.7529	0.00248699	0.0119116	-0.144735	3.35281	3.23541	0.090604	0.547168	11.476	11.1984	11.9328	9.91321	10.8896	9.7597	9.2648	10.6333	10.0365	8.79018	9.01806	8.74934	15.1398	14.7736	15.7424	13.0781	14.3663	12.8756	12.2227	14.028	13.2408	11.5965	11.8972	11.5427	POGK_HUMAN	Q9P215	Pogo transposable element with KRAB domain	6.3e-08	53	49.057	E9Q3B2_MOUSE	E9Q3B2	Pogo transposable element with KRAB domain	5.77e-08	53	49.057	A0A0G2KDY1_DANRE	A0A0G2KDY1	HTH CENPB-type domain-containing protein	1.84e-06	49	42.857	NA	NA	NA	NA	NA	NA	NA	NA	NA	NA	NA	NA	POGK_HUMAN	Q9P215	Pogo transposable element with KRAB domain	2.47e-07	53	49.057
dd_Smed_v6_15885_0_1	1069	-0.0825209	3.95152	0.295204	0.594258	0.740969	0.162433	3.95152	1.16769	0.295606	0.450824	0.244954	3.95152	2.66701	0.121612	0.592706	11.1097	13.7941	14.4929	21.4786	12.3538	13.6722	14.0592	16.8183	14.9498	15.5723	19.1748	17.8791	10.3926	12.9037	13.5574	20.0923	11.5564	12.7897	13.1517	15.7328	13.9849	14.5671	17.9371	16.7251	NA	NA	NA	NA	NA	NA	NA	NA	NA	NA	NA	NA	NA	NA	NA	NA	NA	NA	NA	NA	NA	NA	NA	NA	NA	NA	NA	NA	NA	NA	NA	NA	NA	NA	NA	NA
dd_Smed_v6_15888_0_2	462	-0.130524	1.46907	0.908998	0.354306	0.530952	-0.285322	1.46907	4.1932	0.0570523	0.136261	-0.154798	1.46907	1.22231	0.284958	0.748659	2.60447	3.55976	3.08082	2.45165	2.79104	2.83762	2.46198	2.71127	2.51963	2.50065	2.00401	2.62057	5.63739	7.70511	6.66844	5.30661	6.04121	6.14204	5.32895	5.86855	5.45375	5.41267	4.33769	5.67224	NA	NA	NA	NA	NA	NA	NA	NA	NA	NA	NA	NA	NA	NA	NA	NA	NA	NA	NA	NA	NA	NA	NA	NA	NA	NA	NA	NA	NA	NA	NA	NA	NA	NA	NA	NA
dd_Smed_v6_15889_0_1	2143	-0.0481095	1.72341	0.110656	0.743638	0.847211	-0.233051	1.72341	2.49699	0.133271	0.25628	-0.184941	1.72341	1.58507	0.225764	0.69932	3.05212	3.07771	4.16561	3.46429	2.65378	3.35355	3.10986	4.15163	3.19154	3.10687	2.64166	2.70511	1.42423	1.43617	1.94382	1.61656	1.23835	1.56489	1.45117	1.9373	1.48928	1.44978	1.23269	1.2623	CPNE8_HUMAN	Q86YQ8	Copine-8	2.93e-100	490	39.592	CPNE8_MOUSE	Q9DC53	Copine-8	4.95e-100	490	39.592	Q7T296_DANRE	Q7T296	Copine Vb	1.84e-104	486	39.506	NA	NA	NA	NA	NA	NA	Q22422_CAEEL	Q22422	Gon-2 Extragenic Modifier	3.83e-71	513	33.918	Q7T296_DANRE	Q7T296	Copine Vb	7.55e-104	486	39.506
dd_Smed_v6_1589_0_1	575	0.0186006	4.23753	0.0709816	0.793254	0.878178	-0.101447	4.23753	2.07766	0.168404	0.303599	-0.120047	4.23753	2.94244	0.105224	0.571156	17.8651	19.6899	18.832	20.1995	17.4783	18.3585	19.469	22.1561	17.1335	18.4897	17.6718	18.0059	31.0697	34.2433	32.7514	35.1296	30.3971	31.9279	33.8592	38.5324	29.7974	32.156	30.7335	31.3146	VATF_HUMAN	Q16864	V-type proton ATPase subunit F	1.24e-54	117	67.521	VATF_MOUSE	Q9D1K2	V-type proton ATPase subunit F	7.49e-55	117	68.376	Q6DRK0_DANRE	Q6DRK0	V-type proton ATPase subunit F	7.93e-59	117	71.795	VATF1_DROME	Q24583	V-type proton ATPase subunit F 1	5.71e-54	115	67.826	VATF_CAEEL	Q23680	Probable V-type proton ATPase subunit F	7.08e-53	119	64.706	Q6DRK0_DANRE	Q6DRK0	V-type proton ATPase subunit F	3.26e-58	117	71.795
dd_Smed_v6_15892_0_1	508	-0.419683	0.683404	3.90614	0.0652831	0.164045	-0.456824	0.683404	4.55161	0.0484161	0.120026	-0.0371404	0.683404	0.0281159	0.868899	0.977278	1.42432	2.07653	1.99602	1.91869	1.4184	1.37582	1.1338	1.65218	1.21782	1.023	1.13864	2.02883	2.80378	4.08765	3.92918	3.77694	2.79212	2.7083	2.2319	3.25232	2.39729	2.01377	2.24143	3.99376	NA	NA	NA	NA	NA	NA	NA	NA	NA	NA	NA	NA	NA	NA	NA	NA	NA	NA	NA	NA	NA	NA	NA	NA	NA	NA	NA	NA	NA	NA	NA	NA	NA	NA	NA	NA
[truncated: 8,594,108 more chars]
