## Supplementary Table 3 for "Extracellular vesicles promote proliferation in an animal model of regeneration" (part 1 of 3)

### Sheet: A - ctrl inj vs uninj
geneID	length	logFC_X1_vs_Xins	logCPM_X1_vs_Xins	FDR_X1_vs_Xins	logFC_X2_vs_Xins	logCPM_X2_vs_Xins	FDR_X2_vs_Xins	logFC_X1_vs_X2	logCPM_X1_vs_X2	FDR_X1_vs_X2	logFC_X2_vs_X1	logCPM_X2_vs_X1	FDR_X2_vs_X1	gate	logFC.ctrl_inj_24hr_vs_uninj	logCPM.ctrl_inj_24hr_vs_uninj	F.ctrl_inj_24hr_vs_uninj	PValue.ctrl_inj_24hr_vs_uninj	FDR.ctrl_inj_24hr_vs_uninj	logFC.EV_inj_24hr_vs_uninj	logCPM.EV_inj_24hr_vs_uninj	F.EV_inj_24hr_vs_uninj	PValue.EV_inj_24hr_vs_uninj	FDR.EV_inj_24hr_vs_uninj	logFC.EV_inj_24hr_vs_ctrl_inj_24hr	logCPM.EV_inj_24hr_vs_ctrl_inj_24hr	F.EV_inj_24hr_vs_ctrl_inj_24hr	PValue.EV_inj_24hr_vs_ctrl_inj_24hr	FDR.EV_inj_24hr_vs_ctrl_inj_24hr	Uninj_1_cpm	Uninj_2_cpm	Uninj_3_cpm	Uninj_4_cpm	Ctrl_Inj_1_cpm	Ctrl_Inj_2_cpm	Ctrl_Inj_3_cpm	Ctrl_Inj_4_cpm	EV_Inj_1_cpm	EV_Inj_2_cpm	EV_Inj_3_cpm	EV_Inj_4_cpm	Uninj_1_rpkm	Uninj_2_rpkm	Uninj_3_rpkm	Uninj_4_rpkm	Ctrl_Inj_1_rpkm	Ctrl_Inj_2_rpkm	Ctrl_Inj_3_rpkm	Ctrl_Inj_4_rpkm	EV_Inj_1_rpkm	EV_Inj_2_rpkm	EV_Inj_3_rpkm	EV_Inj_4_rpkm	uniprot_id_human	uniprot_acc_human	uniprot_desc_human	eval_human	length_human	pct_ident_human	uniprot_id_mouse	uniprot_acc_mouse	uniprot_desc_mouse	eval_mouse	length_mouse	pct_ident_mouse	uniprot_id_zebrafish	uniprot_acc_zebrafish	uniprot_desc_zebrafish	eval_zebrafish	length_zebrafish	pct_ident_zebrafish	uniprot_id_fruitfly	uniprot_acc_fruitfly	uniprot_desc_fruitfly	eval_fruitfly	length_fruitfly	pct_ident_fruitfly	uniprot_id_celegans	uniprot_acc_celegans	uniprot_desc_celegans	eval_celegans	length_celegans	pct_ident_celegans	uniprot_id_all5	uniprot_acc_all5	uniprot_desc_all5	eval_all5	length_all5	pct_ident_all5
dd_Smed_v6_10021_0_1	748	1.20005	5.06275	1.01e-09	0.645314	5.06275	0.00177189	0.554741	5.06275	0.00649954	-0.554741	5.06275	0.00649954	X1	0.616467	1.65425	18.1846	0.000570775	0.00430833	0.60617	1.65425	17.4236	0.000690432	0.00426832	-0.0102969	1.65425	0.00572023	0.940632	0.991583	2.3603	2.41025	1.77906	2.50495	3.66038	3.52553	3.40141	3.30436	2.7296	3.14476	4.05357	3.88859	3.15549	3.22226	2.37843	3.34887	4.89356	4.71327	4.54734	4.41759	3.6492	4.20423	5.41922	5.19866	TX261_HUMAN	Q6UWH6	Protein TEX261	1.28e-17	212	28.774	TX261_MOUSE	Q62302	Protein TEX261	1.3e-17	186	30.645	Q503X9_DANRE	Q503X9	Testis-expressed 261	2.7e-17	212	30.189	Q9W1R8_DROME	Q9W1R8	FI08011p	3.18e-18	212	30.66	NA	NA	NA	NA	NA	NA	Q9W1R8_DROME	Q9W1R8	FI08011p	2.15e-17	212	30.66
dd_Smed_v6_10053_0_1	829	2.0497	5.66006	3.71e-36	1.02492	5.66006	6.78e-10	1.02478	5.66006	2.47e-10	-1.02478	5.66006	2.47e-10	X1	0.233348	3.76218	13.4762	0.00201035	0.0117298	0.300571	3.76218	22.4022	0.000214387	0.00168286	0.0672224	3.76218	1.16433	0.296279	0.756569	11.9236	12.1996	11.5856	11.7253	13.7264	14.1451	14.4155	13.4716	14.1099	13.7536	16.1688	14.4977	14.3831	14.716	13.9754	14.1439	16.5578	17.0629	17.389	16.2504	17.0204	16.5906	19.5039	17.4882	RD23B_HUMAN	P54727	UV excision repair protein RAD23 homolog B	2.24e-07	229	25.328	RD23B_MOUSE	P54728	UV excision repair protein RAD23 homolog B	5.4e-07	229	24.017	F1QHZ1_DANRE	F1QHZ1	RAD23 homolog A, nucleotide excision repair protein a	0.000367	46	43.478	Q8IMB7_DROME	Q8IMB7	Rad23, isoform B	0.000551	41	46.341	NA	NA	NA	NA	NA	NA	RD23B_HUMAN	P54727	UV excision repair protein RAD23 homolog B	8.82e-07	229	25.328
dd_Smed_v6_10056_0_1	1497	1.52107	3.74553	5.1e-08	0.325961	3.74553	0.295525	1.19511	3.74553	2.79e-05	-1.19511	3.74553	2.79e-05	X1	0.316396	3.56598	15.6127	0.00110718	0.00724855	0.166177	3.56598	4.21262	0.0565407	0.135203	-0.150219	3.56598	3.61342	0.075146	0.519051	11.5167	10.531	9.58959	10.1797	12.4453	13.1132	13.4437	13.0903	11.8003	10.1163	12.1607	12.9761	7.69315	7.03471	6.40587	6.80006	8.31349	8.75969	8.98042	8.74438	7.88262	6.7577	8.1234	8.66805	RPAP2_HUMAN	Q8IXW5	Putative RNA polymerase II subunit B1 CTD phosphatase RPAP2	3.64e-13	135	27.407	RPAP2_MOUSE	Q8VC34	Putative RNA polymerase II subunit B1 CTD phosphatase Rpap2	2.34e-12	110	30	RPAP2_DANRE	B0UYH6	Putative RNA polymerase II subunit B1 CTD phosphatase rpap2	2.12e-09	91	34.066	RPAP2_DROME	A8DYY5	Putative RNA polymerase II subunit B1 CTD phosphatase RPAP2 homolog	1.1e-17	132	30.303	RPAP2_CAEEL	P30641	Putative RNA polymerase II subunit B1 CTD phosphatase rpap-2	1.13e-06	401	23.441	RPAP2_DROME	A8DYY5	Putative RNA polymerase II subunit B1 CTD phosphatase RPAP2 homolog	7.41e-17	132	30.303
dd_Smed_v6_10060_0_1	516	2.31806	5.51726	9.96e-47	0.781671	5.51726	2.27e-06	1.53639	5.51726	5.35e-22	-1.53639	5.51726	5.35e-22	X1	0.499177	2.44987	22.3494	0.000216878	0.0019962	0.459644	2.44987	18.7107	0.000501727	0.00331528	-0.0395338	2.44987	0.152178	0.701513	0.938726	4.67991	3.55976	4.20901	4.63683	5.71935	5.80423	6.44649	6.01563	6.00513	5.07709	5.9665	6.38237	9.0696	6.89876	8.15699	8.9861	11.084	11.2485	12.4932	11.6582	11.6378	9.83931	11.563	12.3689	A0A0C4DH14_HUMAN	A0A0C4DH14	UPF0545 protein C22orf39	1.52e-12	93	35.484	CV039_MOUSE	Q3U595	UPF0545 protein C22orf39 homolog	5.91e-13	93	35.484	B0S5C7_DANRE	B0S5C7	Si:ch211-51h9.6	1.12e-18	90	45.556	Q4QPU3_DROME	Q4QPU3	GEO12027p1	2.05e-16	120	34.167	NA	NA	NA	NA	NA	NA	B0S5C7_DANRE	B0S5C7	Si:ch211-51h9.6	4.59e-18	90	45.556
dd_Smed_v6_10090_0_1	436	2.0322	3.92908	7.07e-23	0.215676	3.92908	0.361507	1.81652	3.92908	3.44e-18	-1.81652	3.92908	3.44e-18	X1	0.242693	3.41025	12.2928	0.00285633	0.0154616	0.250603	3.41025	13.0462	0.00227977	0.0110836	0.00790932	3.41025	0.0135617	0.983211	0.998281	9.60399	9.38145	9.0255	9.48684	11.5302	10.0607	11.9859	10.718	11.2124	10.7604	11.1132	11.539	22.0275	21.5171	20.7007	21.7588	26.4454	23.0749	27.4907	24.5825	25.7164	24.6798	25.4889	26.4656	GPN3_HUMAN	Q9UHW5	GPN-loop GTPase 3	1.51e-13	143	30.07	GPN3_MOUSE	Q9D3W4	GPN-loop GTPase 3	1.61e-12	143	29.371	T1ECS8_DANRE	T1ECS8	GPN-loop GTPase 3	3.79e-13	126	30.159	Q9VI70_DROME	Q9VI70	GPN-loop GTPase 3	1.98e-16	135	31.111	Q9XW68_CAEEL	Q9XW68	GPN-loop GTPase 3	1.52e-15	133	30.827	Q9VI70_DROME	Q9VI70	GPN-loop GTPase 3	1.34e-15	135	31.111
dd_Smed_v6_10108_0_1	3058	0.736751	3.26319	0.0340459	-0.554123	3.26319	0.141627	1.29087	3.26319	0.000308117	-1.29087	3.26319	0.000308117	X1	0.174803	4.16598	9.19818	0.00778849	0.0336646	0.265326	4.16598	21.2782	0.000275116	0.00203868	0.0905234	4.16598	2.54892	0.129572	0.602683	16.4814	15.5369	16.4021	15.9358	17.2495	18.5305	18.7888	18.0045	18.0574	19.399	20.8144	19.1048	5.38961	5.08073	5.36367	5.21117	5.64079	6.05969	6.14413	5.88768	5.90496	6.34369	6.80655	6.24749	MTREX_HUMAN	P42285	Exosome RNA helicase MTR4	0	951	49.211	MTREX_MOUSE	Q9CZU3	Exosome RNA helicase MTR4	0	952	48.739	F1QD61_DANRE	F1QD61	Mtr4 exosome RNA helicase	0	953	49.003	Q9Y134_DROME	Q9Y134	L.2.35Df	0	958	47.808	MTR4_CAEEL	Q23223	mRNA transport homolog 4	0	1027	43.233	MTREX_HUMAN	P42285	Exosome RNA helicase MTR4	0	951	49.211
dd_Smed_v6_10146_0_1	911	1.68411	5.25922	4.11e-20	0.776224	5.25922	4.44e-05	0.907881	5.25922	9.07e-07	-0.907881	5.25922	9.07e-07	X1	0.208966	3.93083	9.45068	0.00713918	0.0314958	0.152408	3.93083	4.97343	0.0401269	0.104411	-0.0565577	3.93083	0.707829	0.412338	0.82038	14.0397	14.8694	12.7572	13.9638	15.5109	15.9509	16.6183	16.2252	15.9577	13.7536	16.4876	15.7657	15.4113	16.3221	14.0035	15.328	17.0262	17.5092	18.2419	17.8104	17.5167	15.0973	18.0983	17.3059	NA	NA	NA	NA	NA	NA	NA	NA	NA	NA	NA	NA	NA	NA	NA	NA	NA	NA	NA	NA	NA	NA	NA	NA	NA	NA	NA	NA	NA	NA	NA	NA	NA	NA	NA	NA
dd_Smed_v6_10183_0_1	1400	1.49932	5.63639	3.13e-24	0.517172	5.63639	0.000865517	0.982146	5.63639	4.24e-11	-0.982146	5.63639	4.24e-11	X1	0.243315	4.37544	12.6524	0.00256279	0.0142373	0.210056	4.37544	9.36434	0.00735404	0.0280737	-0.0332593	4.37544	0.242731	0.628811	0.916731	17.4174	19.282	18.268	19.2935	22.7401	19.6484	23.162	22.2409	19.0652	21.8618	22.5907	22.3594	12.441	13.7729	13.0485	13.781	16.2429	14.0346	16.5443	15.8863	13.618	15.6156	16.1362	15.971	TRNT1_HUMAN	Q96Q11	CCA tRNA nucleotidyltransferase 1, mitochondrial	7.94e-112	427	43.326	TRNT1_MOUSE	Q8K1J6	CCA tRNA nucleotidyltransferase 1, mitochondrial	8.48e-112	392	45.663	F6NXI9_DANRE	F6NXI9	tRNA nucleotidyl transferase, CCA-adding, 1	3.05e-108	391	43.99	Q9VNH2_DROME	Q9VNH2	GM13341p	2.51e-119	404	46.535	Q93795_CAEEL	Q93795	Uncharacterized protein	1.65e-101	392	43.622	Q9VNH2_DROME	Q9VNH2	GM13341p	1.69e-118	404	46.535
dd_Smed_v6_10222_0_1	1243	1.10857	4.51744	2.54e-07	0.493299	4.51744	0.0320692	0.615274	4.51744	0.00581622	-0.615274	4.51744	0.00581622	X1	0.314565	3.2775	14.8275	0.00137131	0.00855802	0.183849	3.2775	4.95701	0.0404171	0.10499	-0.130716	3.2775	2.63986	0.123389	0.595294	9.27843	8.714	8.02749	7.99453	9.70001	9.80269	11.4028	11.3958	9.53261	9.20696	9.51907	10.4823	7.46455	7.01045	6.45815	6.43164	7.80371	7.88632	9.17364	9.16798	7.66904	7.40704	7.65814	8.43306	NUFP1_HUMAN	Q9UHK0	Nuclear fragile X mental retardation-interacting protein 1	0.000154	53	41.509	NUFP1_MOUSE	Q9QXX8	Nuclear fragile X mental retardation-interacting protein 1	0.000628	42	45.238	NA	NA	NA	NA	NA	NA	NA	NA	NA	NA	NA	NA	NA	NA	NA	NA	NA	NA	NUFP1_HUMAN	Q9UHK0	Nuclear fragile X mental retardation-interacting protein 1	0.000606	53	41.509
dd_Smed_v6_10235_0_1	1933	0.60713	3.98227	0.0141506	0.0679843	3.98227	0.820692	0.539146	3.98227	0.0372957	-0.539146	3.98227	0.0372957	X1	0.216205	4.08002	12.0646	0.00306229	0.0163031	0.173871	4.08002	7.74049	0.0131497	0.0440393	-0.0423337	4.08002	0.474248	0.500724	0.864821	15.871	14.0536	15.1437	16.4154	18.1189	18.7455	17.2662	17.1996	16.7976	16.7468	17.2618	18.4286	8.21056	7.27038	7.83432	8.4922	9.37345	9.69762	8.93234	8.89788	8.68989	8.66364	8.93008	9.53366	TBCE_HUMAN	Q15813	Tubulin-specific chaperone E	7.69e-80	563	31.083	TBCE_MOUSE	Q8CIV8	Tubulin-specific chaperone E	7.11e-77	563	32.149	TBCE_DANRE	Q5U378	Tubulin-specific chaperone E	6.74e-74	564	31.383	TBCE_DROME	A1Z6J5	Tubulin-specific chaperone E	1.01e-56	563	27.176	Q20068_CAEEL	Q20068	CAP-Gly domain-containing protein	1.18e-18	381	24.672	TBCE_HUMAN	Q15813	Tubulin-specific chaperone E	3.02e-79	563	31.083
dd_Smed_v6_10330_0_1	3997	0.697904	3.20854	0.016468	-0.200041	3.20854	0.548977	0.897946	3.20854	0.00284348	-0.897946	3.20854	0.00284348	X1	0.285346	4.66229	28.6894	6.03462e-05	0.000737403	0.281786	4.66229	27.878	7.03076e-05	0.000683631	-0.00356067	4.66229	0.00460532	0.946721	0.993187	23.0333	22.3968	22.8241	19.7198	26.6293	26.4845	27.3409	26.9432	27.0021	27.6966	26.1433	26.2903	5.76265	5.60341	5.71031	4.93366	6.66231	6.62609	6.84035	6.74086	6.75558	6.92936	6.54072	6.5775	XPO4_HUMAN	Q9C0E2	Exportin-4	7.15e-13	751	18.908	A0A0R4J254_MOUSE	A0A0R4J254	Exportin-4	3.21e-13	751	18.642	B0S8I3_DANRE	B0S8I3	Exportin-4	5.58e-13	660	18.636	NA	NA	NA	NA	NA	NA	Q95XI7_CAEEL	Q95XI7	Uncharacterized protein	3.9e-11	302	22.185	A0A0R4J254_MOUSE	A0A0R4J254	Exportin-4	1.39e-12	751	18.642
dd_Smed_v6_10376_0_1	1270	2.91833	6.43602	1.26e-69	0.412522	6.43602	0.015784	2.50581	6.43602	9.04e-53	-2.50581	6.43602	9.04e-53	X1	0.27367	3.59718	10.6687	0.00475581	0.0230143	0.363495	3.59718	18.9452	0.000474027	0.00316166	0.0898248	3.59718	1.20875	0.287554	0.750467	10.5807	10.9759	9.24246	10.3929	13.1774	13.1132	10.9169	12.7938	12.3882	14.3219	12.2063	14.075	8.33124	8.64246	7.27753	8.18337	10.3759	10.3254	8.596	10.0739	9.75449	11.2771	9.61124	11.0827	NA	NA	NA	NA	NA	NA	NA	NA	NA	NA	NA	NA	NA	NA	NA	NA	NA	NA	NA	NA	NA	NA	NA	NA	NA	NA	NA	NA	NA	NA	NA	NA	NA	NA	NA	NA
dd_Smed_v6_1038_0_1	940	1.87037	10.0301	2.03e-45	0.849592	10.0301	2.17e-10	1.02078	10.0301	9.6e-15	-1.02078	10.0301	9.6e-15	X1	0.167468	5.73	10.6645	0.0047623	0.0230206	0.193809	5.73	14.2675	0.00160324	0.00836486	0.0263411	5.73	0.26782	0.61175	0.910681	53.2696	47.0927	46.2123	48.0205	55.7293	53.6138	57.1761	51.9801	54.76	52.9305	56.6589	58.3289	56.6698	50.0986	49.162	51.0856	59.2865	57.036	60.8257	55.298	58.2554	56.3091	60.2755	62.052	PHB_HUMAN	P35232	Prohibitin	1.64e-123	267	67.416	PHB_MOUSE	P67778	Prohibitin	3.51e-124	267	67.79	Q7T1D8_DANRE	Q7T1D8	Prohibitin	1.95e-125	245	69.388	A0A023GQA5_DROME	A0A023GQA5	Prohibitin	5.52e-126	246	68.293	PHB1_CAEEL	Q9BKU4	Mitochondrial prohibitin complex protein 1	8.08e-112	244	65.574	A0A023GQA5_DROME	A0A023GQA5	Prohibitin	3.73e-125	246	68.293
dd_Smed_v6_1039_0_1	1154	1.40198	7.61251	1.03e-12	0.871246	7.61251	1.86e-05	0.530737	7.61251	0.0092981	-0.530737	7.61251	0.0092981	X1	1.59367	8.89267	331.184	2.94367e-12	1.5372e-09	1.5648	8.89267	319.713	3.87286e-12	2.89098e-09	-0.028861	8.89267	0.114956	0.7389	0.948616	215.479	216.849	186.151	198.637	589.55	604.413	688.155	584.278	729.602	557.57	527.238	603.324	186.724	187.91	161.309	172.129	510.875	523.755	596.321	506.307	632.237	483.163	456.879	522.811	HSPB1_HUMAN	P04792	Heat shock protein beta-1	0.000624	93	26.882	NA	NA	NA	NA	NA	NA	NA	NA	NA	NA	NA	NA	M9NHC5_DROME	M9NHC5	Uncharacterized protein, isoform C	3.14e-06	81	30.864	V6CLQ2_CAEEL	V6CLQ2	SHSP domain-containing protein	1.26e-06	95	28.421	V6CLQ2_CAEEL	V6CLQ2	SHSP domain-containing protein	1.03e-05	95	28.421
dd_Smed_v6_10404_0_1	1130	2.22496	5.58299	4.99e-39	0.947881	5.58299	4.39e-08	1.27708	5.58299	3.09e-14	-1.27708	5.58299	3.09e-14	X1	0.457878	3.72935	45.8264	4.08516e-06	8.82384e-05	0.597795	3.72935	78.8347	1.20489e-07	4.46614e-06	0.139917	3.72935	4.62649	0.0468095	0.446374	10.8248	9.34437	10.7612	9.70003	13.6807	14.0161	14.869	13.1751	15.3278	15.3449	14.8479	15.9771	9.5795	8.26935	9.52316	8.58409	12.1068	12.4037	13.1584	11.6594	13.5644	13.5796	13.1398	14.139	RNH2A_HUMAN	O75792	Ribonuclease H2 subunit A	3.09e-72	290	43.103	RNH2A_MOUSE	Q9CWY8	Ribonuclease H2 subunit A	2.49e-77	289	43.945	Q6TNR0_DANRE	Q6TNR0	Ribonuclease	8.41e-75	289	44.291	RNH2A_DROME	Q9VPP5	Ribonuclease H2 subunit A	3.87e-63	218	45.872	RNH2A_CAEEL	Q9U6P6	Ribonuclease H2 subunit A	5.39e-66	292	41.438	RNH2A_MOUSE	Q9CWY8	Ribonuclease H2 subunit A	1.08e-76	289	43.945
dd_Smed_v6_10419_0_1	5011	0.728792	2.26935	0.0161102	-0.687103	2.26935	0.0375241	1.4159	2.26935	7.74e-06	-1.4159	2.26935	7.74e-06	X1	0.240629	4.57874	13.2314	0.00215904	0.0123857	0.232366	4.57874	12.285	0.00286313	0.013367	-0.00826318	4.57874	0.0160451	0.900752	0.983751	21.5276	19.3933	20.1338	24.3034	25.3481	24.5067	25.9803	24.6556	27.0441	24.2867	24.5947	24.0501	4.29607	3.87014	4.01792	4.85	5.0585	4.89059	5.18466	4.92029	5.39694	4.84667	4.90815	4.79946	TF3C1_HUMAN	Q12789	General transcription factor 3C polypeptide 1	1.02e-06	280	27.143	A0A0U1RP70_MOUSE	A0A0U1RP70	General transcription factor 3C polypeptide 1	7.93e-10	280	27.857	A0A0G2KKD5_DANRE	A0A0G2KKD5	B-block_TFIIIC domain-containing protein	2.45e-10	441	22.676	Q9VJY7_DROME	Q9VJY7	B-block_TFIIIC domain-containing protein	2.03e-14	308	28.571	NA	NA	NA	NA	NA	NA	Q9VJY7_DROME	Q9VJY7	B-block_TFIIIC domain-containing protein	1.37e-13	308	28.571
dd_Smed_v6_10424_0_1	1744	0.916516	3.42217	0.000431662	0.224836	3.42217	0.446477	0.69168	3.42217	0.0107813	-0.69168	3.42217	0.0107813	X1	0.292188	4.47925	17.3699	0.000699886	0.00507203	0.261849	4.47925	13.8651	0.00179727	0.00916968	-0.0303387	4.47925	0.193128	0.666097	0.928519	18.1092	20.9136	17.8774	20.999	25.0736	22.0561	23.2916	24.9521	24.7344	21.5966	24.5036	22.5708	10.3837	11.9917	10.2508	12.0407	14.3771	12.6468	13.3553	14.3074	14.1826	12.3833	14.0502	12.9419	TRAF6_HUMAN	Q9Y4K3	TNF receptor-associated factor 6	1.17e-30	384	27.604	TRAF2_MOUSE	P39429	TNF receptor-associated factor 2	4.12e-30	474	22.785	Q7T1K2_DANRE	Q7T1K2	TNF receptor-associated factor	6.15e-28	421	23.753	A8DYU9_DROME	A8DYU9	TNF-receptor-associated factor 4, isoform E	3.08e-18	356	23.034	G5EG80_CAEEL	G5EG80	TNF Receptor Associated Factor (TRAF) homolog	5.81e-24	433	22.171	TRAF6_HUMAN	Q9Y4K3	TNF receptor-associated factor 6	4.62e-30	384	27.604
dd_Smed_v6_10489_0_1	1584	1.70444	4.95709	1.5e-21	0.923001	4.95709	5.34e-07	0.781442	4.95709	1.46e-05	-0.781442	4.95709	1.46e-05	X1	0.432643	2.34051	15.0631	0.00128526	0.00813538	0.404954	2.34051	13.0578	0.00227199	0.011062	-0.0276884	2.34051	0.0663682	0.799924	0.964102	4.67991	3.89349	4.16561	3.411	5.44482	5.2453	6.02536	5.12599	4.87129	5.87275	4.8734	5.83289	2.95449	2.45801	2.62981	2.15341	3.43738	3.31143	3.80389	3.23611	3.07531	3.70754	3.07664	3.68238	F8WCN1_HUMAN	F8WCN1	Lysine-specific demethylase 4C	1.95e-117	328	50.61	KDM4A_MOUSE	Q8BW72	Lysine-specific demethylase 4A	1.08e-113	328	51.22	A0A2R8QQQ0_DANRE	A0A2R8QQQ0	Lysine (K)-specific demethylase 4A, genome duplicate a	2.09e-113	330	49.394	E1JH52_DROME	E1JH52	Lysine (K)-specific demethylase 4B, isoform B	3.65e-117	346	49.133	KDM4_CAEEL	Q9U297	Lysine-specific demethylase 4	6.72e-82	360	40.556	F8WCN1_HUMAN	F8WCN1	Lysine-specific demethylase 4C	7.68e-117	328	50.61
dd_Smed_v6_10531_0_1	1317	2.63793	5.60814	6.45e-52	1.13731	5.60814	7.7e-11	1.50062	5.60814	8.35e-19	-1.50062	5.60814	8.35e-19	X1	0.629017	1.56246	16.9497	0.000779134	0.00549619	0.515122	1.56246	11.0685	0.0041815	0.0180375	-0.113895	1.56246	0.618182	0.443004	0.83654	2.15683	2.00236	2.34316	2.13187	2.60802	3.52553	3.59578	3.55854	2.35166	3.40998	2.86938	3.67726	1.63768	1.5204	1.77916	1.61873	1.98027	2.67694	2.73028	2.702	1.78562	2.58921	2.17873	2.79215	NEMP1_HUMAN	O14524	Nuclear envelope integral membrane protein 1	6.04e-16	278	23.381	E9Q6Z3_MOUSE	E9Q6Z3	Nuclear envelope integral membrane protein 1	3.33e-18	264	24.242	E7FE40_DANRE	E7FE40	Nuclear envelope integral membrane protein 1	5.67e-15	258	23.643	Q9VXD6_DROME	Q9VXD6	LD39612p	3.59e-23	283	26.148	Q19293_CAEEL	Q19293	Nuclear Envelope integral Membrane Protein homolog	2.68e-19	349	24.355	Q9VXD6_DROME	Q9VXD6	LD39612p	2.43e-22	283	26.148
dd_Smed_v6_10541_0_1	631	1.846	5.01244	2.48e-26	0.843288	5.01244	2.6e-06	1.00272	5.01244	8.14e-09	-1.00272	5.01244	8.14e-09	X1	0.301389	2.90916	8.16764	0.0112345	0.0442967	0.261292	2.90916	6.07221	0.0252037	0.0729528	-0.0400971	2.90916	0.151014	0.702597	0.939	6.59257	7.00828	6.29181	5.96925	7.82406	9.15778	8.16339	6.82053	6.38307	8.14607	8.38042	8.19986	10.4478	11.1066	9.97118	9.45998	12.3995	14.5131	12.9372	10.8091	10.1158	12.9098	13.2812	12.995	CISD3_HUMAN	P0C7P0	CDGSH iron-sulfur domain-containing protein 3, mitochondrial	6.72e-19	86	43.023	B2RWE3_MOUSE	B2RWE3	CDGSH iron sulfur domain 3	7.6e-19	91	40.659	NA	NA	NA	NA	NA	NA	Q8SYQ8_DROME	Q8SYQ8	RE40412p	1.7e-20	102	37.255	Q9U3A1_CAEEL	Q9U3A1	CDGSH Iron Sulfur Domain protein homolog	2.9e-23	95	49.474	Q9U3A1_CAEEL	Q9U3A1	CDGSH Iron Sulfur Domain protein homolog	2.35e-22	95	49.474
dd_Smed_v6_1056_0_1	386	2.67115	8.38494	7.66e-87	1.11549	8.38494	5.73e-17	1.55566	8.38494	2.76e-32	-1.55566	8.38494	2.76e-32	X1	0.407706	2.68214	9.28018	0.00757055	0.0329853	0.705841	2.68214	28.7714	5.94319e-05	0.000596308	0.298135	2.68214	5.55746	0.0312117	0.395267	5.45311	4.56094	4.2524	4.90331	5.71935	7.09405	6.67325	5.88854	8.31479	9.62373	7.15069	6.0865	14.1272	11.8159	11.0166	12.7029	14.817	18.3784	17.2882	15.2553	21.5409	24.9319	18.5251	15.7681	RUXF_HUMAN	P62306	Small nuclear ribonucleoprotein F	1.76e-38	70	85.714	RUXF_MOUSE	P62307	Small nuclear ribonucleoprotein F	1.6e-38	70	85.714	A0A2R8Q8P7_DANRE	A0A2R8Q8P7	Sm domain-containing protein	3.02e-38	73	80.822	RUXF_DROME	Q24297	Small nuclear ribonucleoprotein F	6.84e-38	83	72.289	RUXF_CAEEL	P34659	Probable small nuclear ribonucleoprotein F	1.26e-34	69	78.261	RUXF_MOUSE	P62307	Small nuclear ribonucleoprotein F	6.92e-38	70	85.714
dd_Smed_v6_10685_0_1	683	1.55128	4.84884	1.74e-06	0.62715	4.84884	0.0702187	0.924133	4.84884	0.00562089	-0.924133	4.84884	0.00562089	X1	1.82054	2.51185	122.984	5.2417e-09	4.97681e-07	1.74586	2.51185	111.3	1.07633e-08	7.35011e-07	-0.0746768	2.51185	0.286145	0.599923	0.9066	2.19752	1.89112	2.51673	1.86539	6.2684	6.40614	8.7141	8.47271	6.59304	5.72119	7.33287	8.91841	3.21746	2.76885	3.68481	2.73117	9.17775	9.37942	12.7586	12.4051	9.65306	8.37657	10.7363	13.0577	NA	NA	NA	NA	NA	NA	NA	NA	NA	NA	NA	NA	NA	NA	NA	NA	NA	NA	NA	NA	NA	NA	NA	NA	NA	NA	NA	NA	NA	NA	NA	NA	NA	NA	NA	NA
dd_Smed_v6_10718_0_1	4034	1.22135	3.56689	1.63e-05	0.401876	3.56689	0.196849	0.819471	3.56689	0.00518984	-0.819471	3.56689	0.00518984	X1	0.858241	0.957288	8.68844	0.00931445	0.0385048	-0.00223484	0.957288	5.01074e-05	0.994438	0.996796	-0.860475	0.957288	8.81261	0.00891364	0.272924	1.50571	1.44615	1.47532	1.38572	1.9217	4.90135	2.3	1.48272	1.13383	1.40188	1.77629	1.52162	0.373255	0.358491	0.365722	0.34351	0.476376	1.21501	0.570155	0.367557	0.28107	0.347517	0.440329	0.3772	FOXA1_HUMAN	P55317	Hepatocyte nuclear factor 3-alpha	5.73e-60	118	79.661	FOXA2_MOUSE	P35583	Hepatocyte nuclear factor 3-beta	1.41e-61	177	60.452	Q6P0C9_DANRE	Q6P0C9	Forkhead box A1	2.2e-62	141	73.05	E1JJ07_DROME	E1JJ07	FI21540p1	6.39e-63	159	67.296	PHA4_CAEEL	Q17381	Defective pharyngeal development protein 4	4.4e-52	143	62.937	E1JJ07_DROME	E1JJ07	FI21540p1	4.32e-62	159	67.296
dd_Smed_v6_10784_0_1	773	3.34149	5.88685	2.54e-70	0.65674	5.88685	0.00053663	2.68475	5.88685	5.81e-48	-2.68475	5.88685	5.81e-48	X1	0.232818	3.85207	13.2646	0.00213818	0.0123138	0.290752	3.85207	20.7097	0.000313057	0.00226408	0.0579336	3.85207	0.853712	0.368981	0.798399	13.3886	12.1996	12.4535	12.6314	15.1906	14.1021	15.3873	14.8272	14.4879	14.8524	16.7608	15.9348	17.3203	15.7821	16.1105	16.3407	19.6515	18.2434	19.906	19.1814	18.7424	19.2139	21.6829	20.6142	B8ZZ50_HUMAN	B8ZZ50	Eukaryotic translation initiation factor 4E type 2	1e-57	188	44.149	G3X9H1_MOUSE	G3X9H1	Eukaryotic translation initiation factor 4E type 2	3.12e-62	189	46.561	Q6PBU4_DANRE	Q6PBU4	Eukaryotic translation initiation factor 4E class II 2B	5.07e-64	191	47.644	Q8T3K5_DROME	Q8T3K5	Eukaryotic translation initiation factor 4E homologous protein, isoform A	1.61e-41	177	37.288	IF4E4_CAEEL	Q22888	Eukaryotic translation initiation factor 4E-4	1.69e-53	184	44.022	Q6PBU4_DANRE	Q6PBU4	Eukaryotic translation initiation factor 4E class II 2B	2.08e-63	191	47.644
dd_Smed_v6_1089_0_1	1010	1.19035	8.44698	1.35e-10	0.75477	8.44698	9.08e-05	0.435582	8.44698	0.0250514	-0.435582	8.44698	0.0250514	X1	0.350669	6.05334	51.2753	2.03385e-06	5.12212e-05	0.401094	6.05334	67.0664	3.58066e-07	1.03038e-05	0.0504253	6.05334	1.08691	0.312373	0.764591	56.6473	56.9562	55.151	52.3908	68.7694	73.2192	73.1466	66.9768	73.4473	68.6922	78.8853	71.3473	56.0864	56.3922	54.605	51.8721	68.0885	72.4943	72.4224	66.3137	72.7201	68.0121	78.1042	70.6408	J3KPX7_HUMAN	J3KPX7	Prohibitin	6e-121	261	64.368	PHB2_MOUSE	O35129	Prohibitin-2	1.07e-120	261	63.985	F1R9C6_DANRE	F1R9C6	Prohibitin	1.41e-121	249	67.068	Q0E924_DROME	Q0E924	Prohibitin	1.06e-129	261	66.667	PHB2_CAEEL	P50093	Mitochondrial prohibitin complex protein 2	1.66e-113	249	62.651	Q0E924_DROME	Q0E924	Prohibitin	7.14e-129	261	66.667
dd_Smed_v6_10906_0_1	544	2.22189	4.50187	4.27e-25	1.51028	4.50187	4.48e-12	0.711606	4.50187	0.000874262	-0.711606	4.50187	0.000874262	X1	3.01759	1.86117	133.356	2.90734e-09	3.18641e-07	3.18483	1.86117	151.577	1.13321e-09	1.407e-07	0.167242	1.86117	0.819943	0.378387	0.802003	1.05807	0.630374	0.216959	0.319781	4.66699	3.86948	5.76621	4.36345	6.00513	5.00131	5.3744	4.73394	1.94498	1.15878	0.398822	0.587833	8.57902	7.11302	10.5996	8.02104	11.0388	9.19358	9.87942	8.7021	NA	NA	NA	NA	NA	NA	TRAF3_MOUSE	Q60803	TNF receptor-associated factor 3	0.000662	52	32.692	Q6DEG0_DANRE	Q6DEG0	TNF receptor-associated factor	2.07e-06	44	34.091	NA	NA	NA	NA	NA	NA	NA	NA	NA	NA	NA	NA	Q6DEG0_DANRE	Q6DEG0	TNF receptor-associated factor	7.14e-06	44	34.091
dd_Smed_v6_1095_0_1	1301	1.95908	8.79919	6.19e-45	1.03852	8.79919	1.43e-13	0.920551	8.79919	3.16e-11	-0.920551	8.79919	3.16e-11	X1	0.113962	7.55266	10.167	0.00560703	0.0260405	0.188071	7.55266	27.6943	7.28125e-05	0.000702601	0.074109	7.55266	4.31891	0.0538335	0.466271	180.116	170.943	175.867	172.095	185.856	187.971	194.334	188.264	197.581	196.718	207.78	194.345	138.444	131.393	135.178	132.279	142.856	144.482	149.373	144.707	151.869	151.205	159.708	149.381	HMGB2_HUMAN	P26583	High mobility group protein B2	2.62e-30	159	40.881	HMGB2_MOUSE	P30681	High mobility group protein B2	2.18e-30	159	41.509	Q66IB6_DANRE	Q66IB6	High mobility group box 2b	1.46e-30	181	36.464	F2FBA6_DROME	F2FBA6	Dorsal switch protein 1, isoform G	1.31e-30	167	41.317	HMG12_CAEEL	Q09390	High mobility group protein 1.2	2.87e-30	177	36.723	Q66IB6_DANRE	Q66IB6	High mobility group box 2b	6.02e-30	181	36.464
dd_Smed_v6_1096_0_1	733	1.05932	9.10456	1.1e-15	0.0383451	9.10456	0.813525	1.02098	9.10456	2.55e-14	-1.02098	9.10456	2.55e-14	X1	0.157768	7.0628	8.67718	0.00935179	0.0386052	0.112733	7.0628	4.42105	0.051373	0.125447	-0.0450349	7.0628	0.71038	0.411515	0.819594	132.584	128.188	119.718	120.877	130.127	139.774	144.641	144.799	134.128	122.949	138.915	146.414	180.878	174.882	163.326	164.908	177.526	190.688	197.328	197.543	182.986	167.734	189.515	199.746	NDKA_HUMAN	P15531	Nucleoside diphosphate kinase A	3.15e-66	148	60.135	NDKA_MOUSE	P15532	Nucleoside diphosphate kinase A	1.11e-66	148	60.135	Q6PC37_DANRE	Q6PC37	Nucleoside diphosphate kinase	5.67e-69	152	60.526	A0A0B4LHX6_DROME	A0A0B4LHX6	Nucleoside diphosphate kinase	1.17e-65	155	59.355	Q93576_CAEEL	Q93576	Nucleoside diphosphate kinase	1.56e-66	138	66.667	Q6PC37_DANRE	Q6PC37	Nucleoside diphosphate kinase	2.33e-68	152	60.526
dd_Smed_v6_11041_0_1	2350	0.78414	4.21242	0.00028735	0.260972	4.21242	0.277258	0.523167	4.21242	0.0208429	-0.523167	4.21242	0.0208429	X1	0.458197	4.01682	36.6806	1.53713e-05	0.000250153	0.474453	4.01682	39.1905	1.04512e-05	0.000150986	0.0162565	4.01682	0.0489884	0.827582	0.967897	12.005	13.0525	13.842	12.3649	17.0208	16.8108	19.8578	16.6065	17.0075	16.7468	17.945	19.612	5.10851	5.55424	5.89021	5.26165	7.24288	7.15351	8.45012	7.0666	7.23724	7.1263	7.63619	8.34555	BOP1_HUMAN	Q14137	Ribosome biogenesis protein BOP1	6.1e-85	720	30.139	BOP1_MOUSE	P97452	Ribosome biogenesis protein BOP1	1.38e-74	703	28.307	BOP1_DANRE	A0JMQ0	Ribosome biogenesis protein bop1	2.78e-87	709	29.619	BOP1_DROME	Q7K0Y1	Ribosome biogenesis protein BOP1 homolog	2.76e-91	706	30.878	BOP1_CAEEL	Q9U2A9	Ribosome biogenesis protein BOP1 homolog	9.33e-68	711	28.411	BOP1_DROME	Q7K0Y1	Ribosome biogenesis protein BOP1 homolog	1.86e-90	706	30.878
dd_Smed_v6_11061_0_1	1198	1.52407	6.11262	3.06e-24	0.671921	6.11262	1.55e-05	0.852144	6.11262	1.85e-08	-0.852144	6.11262	1.85e-08	X1	0.445739	2.7098	15.414	0.00116814	0.00755016	0.480541	2.7098	17.8783	0.000615884	0.00390258	0.0348017	2.7098	0.101536	0.754041	0.951043	5.5345	5.89585	4.68632	4.31704	7.00048	7.524	7.61269	5.84617	7.18095	6.47897	7.15069	7.94626	4.61979	4.92141	3.91178	3.60354	5.84347	6.28046	6.3545	4.87994	5.99412	5.40815	5.96885	6.63294	MFRN1_HUMAN	Q9NYZ2	Mitoferrin-1	7.32e-83	295	46.102	MFRN1_MOUSE	Q920G8	Mitoferrin-1	9.39e-83	296	44.932	MFRN1_DANRE	Q287T7	Mitoferrin-1	8.41e-86	296	45.946	MFRN_DROME	Q9VAY3	Mitoferrin	4.59e-75	294	43.537	MFRN_CAEEL	Q23125	Mitoferrin	1.27e-68	304	41.118	MFRN1_DANRE	Q287T7	Mitoferrin-1	3.46e-85	296	45.946
dd_Smed_v6_11063_0_1	1727	1.08805	3.61658	2.4e-05	0.214271	3.61658	0.466095	0.873777	3.61658	0.00101493	-0.873777	3.61658	0.00101493	X1	0.218895	3.81913	10.9505	0.00434231	0.0213919	0.120574	3.81913	3.27431	0.0888501	0.189996	-0.0983209	3.81913	2.25342	0.152441	0.630294	12.6561	13.0525	12.7138	13.3775	15.8769	15.6069	14.3183	14.5307	14.3619	12.579	14.438	14.9626	7.32838	7.55788	7.36179	7.7461	9.19334	9.03701	8.29087	8.41384	8.3161	7.28376	8.36017	8.66395	PGP_HUMAN	A6NDG6	Glycerol-3-phosphate phosphatase	5.96e-43	304	33.882	PGP_MOUSE	Q8CHP8	Glycerol-3-phosphate phosphatase	3.29e-46	309	34.628	F1QGU0_DANRE	F1QGU0	Phosphoglycolate phosphatase	4.87e-54	288	38.194	Q9VVL5_DROME	Q9VVL5	FI11325p	1.21e-45	273	35.531	O44538_CAEEL	O44538	PhosphoGlycolate Phosphatase Homolog	8.24e-47	281	35.231	F1QGU0_DANRE	F1QGU0	Phosphoglycolate phosphatase	2e-53	288	38.194
dd_Smed_v6_11074_0_1	3117	2.98186	4.36622	9.93e-34	1.09127	4.36622	1.23e-05	1.89059	4.36622	2.79e-15	-1.89059	4.36622	2.79e-15	X1	0.257116	3.92197	11.2834	0.00390549	0.019705	0.39829	3.92197	27.3306	7.8071e-05	0.000737707	0.141174	3.92197	3.56997	0.076755	0.521209	13.5921	14.202	12.4101	11.0324	15.0076	16.0369	15.2578	15.2085	17.6374	15.7238	18.2639	16.2729	4.36063	4.55629	3.98141	3.53944	4.81475	5.14497	4.89502	4.87922	5.65846	5.04453	5.85943	5.2207	NSD2_HUMAN	O96028	Histone-lysine N-methyltransferase NSD2	5.92e-113	717	33.333	NSD2_MOUSE	Q8BVE8	Histone-lysine N-methyltransferase NSD2	6.57e-114	752	32.447	F1QVK1_DANRE	F1QVK1	Nuclear receptor-binding SET domain protein 1b	1.66e-110	676	34.615	MES4_DROME	Q8MT36	Probable histone-lysine N-methyltransferase Mes-4	9.63e-83	530	34.151	A4LBC3_CAEEL	A4LBC3	Histone-lysine N-methyltransferase	1e-24	183	39.891	NSD2_MOUSE	Q8BVE8	Histone-lysine N-methyltransferase NSD2	2.84e-113	752	32.447
dd_Smed_v6_11096_0_1	1163	0.997916	3.96581	7.18e-07	0.413124	3.96581	0.0572629	0.584792	3.96581	0.00517733	-0.584792	3.96581	0.00517733	X1	0.451243	1.80443	13.9138	0.00177242	0.0105531	0.272352	1.80443	4.88785	0.0416664	0.107348	-0.178892	1.80443	2.31367	0.147401	0.624888	2.84864	2.85522	3.1676	2.50495	4.02642	3.91248	3.98451	3.68563	2.89758	3.25843	3.50702	4.1422	2.44939	2.45505	2.72365	2.15387	3.4621	3.36413	3.42606	3.16907	2.49147	2.80174	3.0155	3.56165	NA	NA	NA	NA	NA	NA	NA	NA	NA	NA	NA	NA	NA	NA	NA	NA	NA	NA	NA	NA	NA	NA	NA	NA	NA	NA	NA	NA	NA	NA	NA	NA	NA	NA	NA	NA
dd_Smed_v6_11097_0_1	2025	1.10419	2.41732	1.71e-05	0.416386	2.41732	0.140495	0.687804	2.41732	0.0100771	-0.687804	2.41732	0.0100771	X1	0.281617	4.43901	18.4437	0.000535521	0.00408778	0.210585	4.43901	10.2108	0.00552634	0.0224879	-0.0710322	4.43901	1.20384	0.288499	0.751116	19.8998	20.3574	17.8774	18.6006	24.3873	20.5083	24.393	24.0625	20.9549	22.2028	22.9551	22.8244	9.82706	10.053	8.82836	9.18548	12.0431	10.1275	12.0459	11.8827	10.3481	10.9643	11.3358	11.2713	ERIP6_HUMAN	Q7L0X2	Glutamate-rich protein 6	1.44e-27	398	28.141	A0A571BEV3_MOUSE	A0A571BEV3	Glutamate-rich 6B	1.09e-21	172	36.628	NA	NA	NA	NA	NA	NA	NA	NA	NA	NA	NA	NA	NA	NA	NA	NA	NA	NA	ERIP6_HUMAN	Q7L0X2	Glutamate-rich protein 6	5.66e-27	398	28.141
dd_Smed_v6_11158_0_1	1445	1.5147	3.81901	3.46e-14	0.383198	3.81901	0.0802055	1.13151	3.81901	2.51e-08	-1.13151	3.81901	2.51e-08	X1	0.25756	3.10618	8.30665	0.0106813	0.0425224	0.233725	3.10618	6.78099	0.0189758	0.058645	-0.0238354	3.10618	0.0739848	0.789036	0.961206	8.34245	7.342	6.76912	7.88793	8.92218	8.89981	9.71832	8.64217	7.68488	9.7374	9.38243	8.83387	5.77332	5.08097	4.68451	5.45878	6.17452	6.15904	6.72548	5.98074	5.31826	6.73868	6.49303	6.11341	TTLL1_HUMAN	O95922	Probable tubulin polyglutamylase TTLL1	0	390	65.897	TTLL1_MOUSE	Q91V51	Probable tubulin polyglutamylase TTLL1	0	390	65.641	F8W385_DANRE	F8W385	Tubulin tyrosine ligase-like family, member 1	0	407	64.128	Q9VZ97_DROME	Q9VZ97	IP12417p	0	410	60.976	TTLL9_CAEEL	Q564U4	Probable tubulin polyglutamylase ttll-9	7.4e-89	345	40	TTLL1_HUMAN	O95922	Probable tubulin polyglutamylase TTLL1	0	390	65.897
dd_Smed_v6_11185_0_1	1142	1.27897	3.62	3.61e-08	-0.694564	3.62	0.00608005	1.97354	3.62	4.55e-16	-1.97354	3.62	4.55e-16	X1	0.647087	2.69542	29.8597	4.86534e-05	0.000628248	0.771778	2.69542	42.9439	6.06231e-06	9.66809e-05	0.124691	2.69542	1.25902	0.278094	0.743945	3.62184	4.4497	4.68632	5.27639	7.1835	7.99693	6.47888	6.48163	6.59304	7.53985	8.60815	7.90399	3.17149	3.89641	4.1036	4.6203	6.29028	7.00257	5.67328	5.67568	5.77324	6.60232	7.53779	6.92118	SERB_HUMAN	P78330	Phosphoserine phosphatase	4.73e-67	214	48.598	SERB_MOUSE	Q99LS3	Phosphoserine phosphatase	1.69e-65	217	47.005	F6P9S3_DANRE	F6P9S3	Phosphoserine phosphatase	5.55e-65	208	47.596	SERB_DROME	Q9VSY6	Phosphoserine phosphatase	2.55e-66	206	51.456	A0A061ACH4_CAEEL	A0A061ACH4	Uncharacterized protein	2.32e-64	212	48.585	SERB_HUMAN	P78330	Phosphoserine phosphatase	1.86e-66	214	48.598
dd_Smed_v6_11186_0_1	1335	1.85048	4.50262	4.29e-17	0.902506	4.50262	7.67e-05	0.947978	4.50262	1.89e-05	-0.947978	4.50262	1.89e-05	X1	0.322495	3.85246	30.1816	4.59011e-05	0.000601457	0.342093	3.85246	33.8888	2.41528e-05	0.000289752	0.0195979	3.85246	0.116695	0.737012	0.948616	11.7608	12.2367	12.4535	12.5248	14.55	16.1658	15.193	15.2932	14.8658	16.1785	15.1212	15.8502	8.8096	9.16605	9.32843	9.38184	10.8989	12.1092	11.3805	11.4556	11.1355	12.1187	11.3267	11.8728	WDR4_HUMAN	P57081	tRNA (guanine-N(7)-)-methyltransferase non-catalytic subunit WDR4	6.48e-22	179	32.402	E9Q156_MOUSE	E9Q156	tRNA (guanine-N(7)-)-methyltransferase non-catalytic subunit WDR4	3.05e-21	220	29.091	WDR4_DANRE	A4IGH4	tRNA (guanine-N(7)-)-methyltransferase non-catalytic subunit wdr4	8.61e-22	242	28.512	WUHO_DROME	Q9W415	tRNA (guanine-N(7)-)-methyltransferase non-catalytic subunit wuho	6.2e-17	163	30.675	WDR4_CAEEL	Q23232	tRNA (guanine-N(7)-)-methyltransferase non-catalytic subunit	3.25e-08	128	28.125	WDR4_HUMAN	P57081	tRNA (guanine-N(7)-)-methyltransferase non-catalytic subunit WDR4	2.55e-21	179	32.402
dd_Smed_v6_11234_0_1	1397	1.54526	5.67769	5.66e-24	0.846926	5.67769	7.3e-08	0.698333	5.67769	6.52e-06	-0.698333	5.67769	6.52e-06	X1	0.342406	2.54115	9.53327	0.00694029	0.0308139	0.134292	2.54115	1.41541	0.251201	0.402621	-0.208114	2.54115	3.61969	0.074917	0.519051	4.84269	5.48796	5.72772	4.26375	6.2684	7.09405	6.28452	6.26981	4.57733	5.98642	6.19423	5.66382	3.46649	3.92839	4.10001	3.05207	4.48705	5.07806	4.49858	4.48805	3.27655	4.28519	4.43395	4.05428	SYYM_HUMAN	Q9Y2Z4	Tyrosine--tRNA ligase, mitochondrial	6.16e-64	417	35.492	SYYM_MOUSE	Q8BYL4	Tyrosine--tRNA ligase, mitochondrial	8.15e-66	449	33.408	F1Q4R5_DANRE	F1Q4R5	Tyrosine--tRNA ligase	6.37e-67	326	37.423	SYYM_DROME	Q9W107	Tyrosine--tRNA ligase, mitochondrial	1.48e-64	354	34.181	H2KZL6_CAEEL	H2KZL6	Tyrosine--tRNA ligase	1.32e-39	314	33.439	F1Q4R5_DANRE	F1Q4R5	Tyrosine--tRNA ligase	2.62e-66	326	37.423
dd_Smed_v6_11312_0_1	877	1.36255	5.88111	4.33e-18	0.976462	5.88111	1.4e-09	0.386088	5.88111	0.0183679	-0.386088	5.88111	0.0183679	X1	0.446969	3.40083	26.15	9.83246e-05	0.00109041	0.509682	3.40083	34.0767	2.34104e-05	0.000282564	0.0627129	3.40083	0.553166	0.467613	0.85	9.60399	8.86232	6.98608	7.56815	11.6217	11.3075	11.662	10.5909	12.0103	12.0865	11.432	11.6658	10.951	10.1053	7.96589	8.62959	13.2517	12.8934	13.2976	12.0763	13.6947	13.7816	13.0353	13.3019	M0R299_HUMAN	M0R299	rRNA 2'-O-methyltransferase fibrillarin (Fragment)	1.15e-55	229	34.498	FBRL_MOUSE	P35550	rRNA 2'-O-methyltransferase fibrillarin	1.86e-54	229	34.498	Q7ZTZ4_DANRE	Q7ZTZ4	Fibrillarin	1.63e-52	230	34.783	FBRL_DROME	Q9W1V3	rRNA 2'-O-methyltransferase fibrillarin	4.37e-54	229	35.371	FBRL_CAEEL	Q22053	rRNA 2'-O-methyltransferase fibrillarin	9.73e-51	229	34.061	M0R299_HUMAN	M0R299	rRNA 2'-O-methyltransferase fibrillarin (Fragment)	4.52e-55	229	34.498
dd_Smed_v6_11343_0_1	867	3.81389	3.85708	5.43e-52	0.979825	3.85708	0.000174302	2.83407	3.85708	9.63e-32	-2.83407	3.85708	9.63e-32	X1	0.438609	2.17469	13.9532	0.00175264	0.0104458	0.318901	2.17469	7.19972	0.0161314	0.0516992	-0.119708	2.17469	1.10363	0.308797	0.762898	3.90671	3.96765	3.25439	3.57089	5.21604	5.03033	4.47043	5.33781	4.61933	3.71309	4.8734	5.24115	4.50601	4.5763	3.75362	4.11867	6.0162	5.80199	5.1562	6.15664	5.32794	4.28269	5.62099	6.04515	NA	NA	NA	NA	NA	NA	NA	NA	NA	NA	NA	NA	NA	NA	NA	NA	NA	NA	NA	NA	NA	NA	NA	NA	NA	NA	NA	NA	NA	NA	NA	NA	NA	NA	NA	NA
dd_Smed_v6_11412_0_1	1852	2.91411	5.00952	1.19e-29	0.186473	5.00952	0.517828	2.72764	5.00952	6.13e-26	-2.72764	5.00952	6.13e-26	X1	0.266911	4.12486	12.6785	0.0025429	0.0141521	0.262313	4.12486	12.1845	0.00295206	0.0136978	-0.0045987	4.12486	0.00389268	0.95101	0.993813	15.5048	15.0548	15.1004	15.5627	17.9359	17.4987	18.9183	19.2331	15.9577	17.0878	19.6758	20.7533	8.3719	8.12895	8.15354	8.40317	9.68459	9.44852	10.2151	10.385	8.61646	9.22668	10.6241	11.2059	NA	NA	NA	NA	NA	NA	NA	NA	NA	NA	NA	NA	NA	NA	NA	NA	NA	NA	NA	NA	NA	NA	NA	NA	NA	NA	NA	NA	NA	NA	NA	NA	NA	NA	NA	NA
dd_Smed_v6_11441_0_1	884	1.80247	5.06844	4.02e-21	0.65047	5.06844	0.00114181	1.152	5.06844	1.96e-09	-1.152	5.06844	1.96e-09	X1	0.529267	2.11019	24.945	0.000125302	0.00130406	0.426162	2.11019	15.8092	0.00105041	0.00599006	-0.103105	2.11019	1.0263	0.325831	0.776923	3.62184	3.07771	3.34117	3.3577	5.12453	4.94434	5.08592	4.15163	4.57733	4.16776	5.01004	4.269	4.09711	3.48157	3.7796	3.7983	5.79698	5.59314	5.75331	4.69641	5.17798	4.71466	5.66746	4.82919	THUM1_HUMAN	Q9NXG2	THUMP domain-containing protein 1	1.58e-10	251	24.303	THUM1_MOUSE	Q99J36	THUMP domain-containing protein 1	1.1e-11	248	26.21	A0A0R4IIV9_DANRE	A0A0R4IIV9	THUMP domain-containing 1	5.19e-05	259	25.483	THUM1_DROME	Q9VZD8	THUMP domain-containing protein 1 homolog	5.89e-06	198	24.747	O61900_CAEEL	O61900	THUMP domain-containing protein	4.16e-07	208	25.962	THUM1_MOUSE	Q99J36	THUMP domain-containing protein 1	4.77e-11	248	26.21
dd_Smed_v6_11535_0_1	1375	1.03768	2.99387	0.0146073	-0.316733	2.99387	0.511792	1.35442	2.99387	0.0020585	-1.35442	2.99387	0.0020585	X1	0.337656	3.10993	15.6145	0.00110667	0.00724855	0.434984	3.10993	26.0562	0.000100171	0.000897342	0.0973284	3.10993	1.3853	0.256101	0.72806	7.9355	6.82287	6.68234	6.87529	9.24246	8.08292	9.81551	8.5998	9.6166	8.90385	10.2933	9.55242	5.77127	4.96209	4.85988	5.00021	6.72179	5.87849	7.13855	6.2544	6.99389	6.47552	7.48607	6.94721	LACTB_HUMAN	P83111	Serine beta-lactamase-like protein LACTB, mitochondrial	2.48e-45	458	29.258	LACTB_MOUSE	Q9EP89	Serine beta-lactamase-like protein LACTB, mitochondrial	9.49e-26	286	29.021	F1QPG1_DANRE	F1QPG1	Lactamase, beta	8.33e-48	445	29.663	NA	NA	NA	NA	NA	NA	O62481_CAEEL	O62481	Beta-lactamase domain-containing protein	1.09e-57	423	36.17	O62481_CAEEL	O62481	Beta-lactamase domain-containing protein	8.87e-57	423	36.17
dd_Smed_v6_1154_0_1	923	1.36441	7.96659	2.78e-26	0.813209	7.96659	6.81e-10	0.551198	7.96659	2.66e-05	-0.551198	7.96659	2.66e-05	X1	0.569591	6.78335	95.6786	3.1486e-08	1.98239e-06	0.552089	6.78335	89.7461	4.92737e-08	2.22044e-06	-0.0175028	6.78335	0.0926943	0.764632	0.954344	89.366	87.2883	79.1467	78.2398	118.002	120.771	130.776	126.413	118.045	114.879	136.683	120.715	96.8212	94.5702	85.7494	84.7668	127.846	130.846	141.686	136.959	127.893	124.462	148.085	130.786	PSA5_HUMAN	P28066	Proteasome subunit alpha type-5	8.01e-117	238	65.546	PSA5_MOUSE	Q9Z2U1	Proteasome subunit alpha type-5	7.27e-117	238	65.546	E9QIF2_DANRE	E9QIF2	Proteasome subunit alpha type (Fragment)	3.26e-117	238	65.126	PSA5_DROME	Q95083	Proteasome subunit alpha type-5	2.36e-107	240	62.5	PSA5_CAEEL	Q95008	Proteasome subunit alpha type-5	1.61e-92	246	54.065	E9QIF2_DANRE	E9QIF2	Proteasome subunit alpha type (Fragment)	1.34e-116	238	65.126
dd_Smed_v6_11546_0_1	2857	1.06736	2.71711	0.00600537	-0.749832	2.71711	0.076226	1.81719	2.71711	7.17e-06	-1.81719	2.71711	7.17e-06	X1	0.241426	4.76604	11.2965	0.00388927	0.0196455	0.260005	4.76604	13.0708	0.00226334	0.011034	0.0185795	4.76604	0.0688091	0.796365	0.963598	21.7311	23.6947	26.1653	24.783	24.8448	29.3651	30.2888	29.1461	27.59	27.9998	28.0107	31.7005	7.60625	8.29354	9.1583	8.67449	8.69613	10.2783	10.6016	10.2017	9.65698	9.8004	9.80422	11.0957	RFC1_HUMAN	P35251	Replication factor C subunit 1	2.05e-158	733	40.382	G3X8Z6_MOUSE	G3X8Z6	Replication factor C subunit 1	1.68e-155	725	39.862	F1Q5P6_DANRE	F1Q5P6	Replication factor C subunit 1	1.07e-162	783	41.124	RFC1_DROME	P35600	Replication factor C subunit 1	1.82e-142	733	39.973	Q18841_CAEEL	Q18841	Replication factor C subunit 1	2.6e-80	502	36.454	F1Q5P6_DANRE	F1Q5P6	Replication factor C subunit 1	4.38e-162	783	41.124
dd_Smed_v6_11558_0_1	1215	4.39484	4.44127	9.33e-37	0.088073	4.44127	0.828408	4.30676	4.44127	8.99e-35	-4.30676	4.44127	8.99e-35	X1	0.434153	2.1618	14.6193	0.00145282	0.00897195	0.620776	2.1618	30.5233	4.31689e-05	0.000463681	0.186622	2.1618	3.02455	0.10086	0.562904	3.13351	2.74398	3.7317	4.05056	4.39246	4.55739	4.72958	4.57527	5.29123	5.34231	4.8734	5.28342	2.57902	2.25842	3.07136	3.33379	3.61519	3.75094	3.89266	3.76565	4.35492	4.39696	4.01103	4.34849	PRI1_HUMAN	P49642	DNA primase small subunit	2.17e-119	405	46.667	PRI1_MOUSE	P20664	DNA primase small subunit	1.21e-117	405	45.926	F1QKT6_DANRE	F1QKT6	DNA primase	3.26e-121	408	45.098	PRI1_DROME	Q24317	DNA primase small subunit	4.28e-101	412	39.078	PRI1_CAEEL	P34471	DNA primase small subunit	2.53e-74	377	38.196	F1QKT6_DANRE	F1QKT6	DNA primase	1.34e-120	408	45.098
dd_Smed_v6_11573_0_1	1376	0.772568	4.21691	0.00024405	-0.0275253	4.21691	0.915598	0.800094	4.21691	0.000228447	-0.800094	4.21691	0.000228447	X1	0.379116	3.59656	24.2593	0.000144322	0.00145676	0.379001	3.59656	24.12	0.00014857	0.00124251	-0.000115733	3.59656	2.41507e-06	0.998779	0.999841	9.40052	10.0489	9.84994	10.766	11.6217	13.4142	13.0873	13.8529	12.2202	12.0486	13.937	13.8637	6.83177	7.30298	7.15839	7.8241	8.44601	9.7487	9.51115	10.0675	8.88097	8.75626	10.1286	10.0754	SYNM_HUMAN	Q96I59	Probable asparagine--tRNA ligase, mitochondrial	6.23e-80	451	35.92	SYNM_MOUSE	Q8BGV0	Probable asparagine--tRNA ligase, mitochondrial	8.29e-81	451	35.477	A0A0R4IAS3_DANRE	A0A0R4IAS3	Asparaginyl-tRNA synthetase 2, mitochondrial	6.22e-76	455	34.066	Q7JZR5_DROME	Q7JZR5	Asparaginyl-tRNA synthetase, mitochondrial	4.34e-76	465	33.978	Q95PZ8_CAEEL	Q95PZ8	AA_TRNA_LIGASE_II domain-containing protein	7.6e-68	446	32.063	SYNM_MOUSE	Q8BGV0	Probable asparagine--tRNA ligase, mitochondrial	3.59e-80	451	35.477
dd_Smed_v6_11574_0_1	396	1.51948	1.80385	1.36e-08	-0.413822	1.80385	0.194086	1.9333	1.80385	1.08e-11	-1.9333	1.80385	1.08e-11	X1	0.204	4.34854	10.6176	0.00483539	0.0232852	0.230914	4.34854	13.5851	0.0019479	0.00976977	0.0269149	4.34854	0.190051	0.668592	0.929589	17.336	20.2461	16.7492	18.8138	20.0406	21.3681	20.7	22.1985	21.9628	20.9903	21.9531	21.0069	43.7778	51.1266	42.2961	47.5096	50.6075	53.96	52.2728	56.0568	55.4616	53.0059	55.437	53.0476	NA	NA	NA	NA	NA	NA	NA	NA	NA	NA	NA	NA	NA	NA	NA	NA	NA	NA	NA	NA	NA	NA	NA	NA	NA	NA	NA	NA	NA	NA	NA	NA	NA	NA	NA	NA
dd_Smed_v6_11627_0_1	1285	0.880678	2.66512	0.000329811	-0.00833409	2.66512	0.978251	0.889012	2.66512	0.000488661	-0.889012	2.66512	0.000488661	X1	0.264946	3.86964	14.5214	0.00149302	0.00915985	0.215604	3.86964	9.52288	0.00696496	0.0269948	-0.0493419	3.86964	0.519534	0.481251	0.85583	13.8363	11.5321	13.7118	12.7912	14.5958	14.962	16.3268	16.31	15.5377	15.2313	15.1667	14.2441	10.7675	8.97443	10.6707	9.95427	11.3586	11.6436	12.7057	12.6926	12.0916	11.8531	11.8029	11.0849	VRK1_HUMAN	Q99986	Serine/threonine-protein kinase VRK1	1.61e-60	399	34.085	A0A1Y7VMH3_MOUSE	A0A1Y7VMH3	Serine/threonine-protein kinase VRK1	2.48e-60	398	33.417	B8JHS7_DANRE	B8JHS7	VRK serine/threonine kinase 2	8.87e-65	330	38.485	A4V3G8_DROME	A4V3G8	Ballchen, isoform B	6.3e-56	338	36.391	VRK1_CAEEL	Q19848	Serine/threonine-protein kinase VRK1	1.21e-39	265	37.736	B8JHS7_DANRE	B8JHS7	VRK serine/threonine kinase 2	3.65e-64	330	38.485
dd_Smed_v6_11664_0_1	833	1.3606	4.03047	9.09e-11	0.717708	4.03047	0.00114345	0.642891	4.03047	0.00292425	-0.642891	4.03047	0.00292425	X1	0.42431	2.02997	16.5271	0.000869192	0.0060002	0.550768	2.02997	28.1849	6.63369e-05	0.000652527	0.126458	2.02997	1.62347	0.220475	0.695546	3.1742	3.26311	2.99404	3.14451	4.48397	4.17044	4.34085	3.89745	4.15739	4.47087	5.32886	4.5226	3.81057	3.9173	3.59428	3.77493	5.38291	5.00653	5.21111	4.67881	4.99087	5.36719	6.39719	5.4293	NA	NA	NA	NA	NA	NA	NA	NA	NA	NA	NA	NA	NA	NA	NA	NA	NA	NA	NA	NA	NA	NA	NA	NA	NA	NA	NA	NA	NA	NA	NA	NA	NA	NA	NA	NA
dd_Smed_v6_1177_0_1	995	1.76534	8.34723	5.07e-42	1.07325	8.34723	3.42e-16	0.692088	8.34723	1.14e-07	-0.692088	8.34723	1.14e-07	X1	0.241504	7.16349	38.5991	1.14269e-05	0.000200677	0.355093	7.16349	83.4978	8.12347e-08	3.28694e-06	0.113589	7.16349	8.63373	0.00949751	0.276989	127.701	123.442	121.757	123.755	144.951	147.857	145.645	148.738	151.01	156.329	170.068	157.953	128.342	124.062	122.369	124.377	145.679	148.6	146.377	149.486	151.769	157.114	170.923	158.747	G3V4M8_HUMAN	G3V4M8	Heterogeneous nuclear ribonucleoproteins C1/C2 (Fragment)	1.09e-05	50	46	A0A2I3BQH3_MOUSE	A0A2I3BQH3	Heterogeneous nuclear ribonucleoproteins C1/C2 (Fragment)	1.58e-05	50	46	Q6DHJ0_DANRE	Q6DHJ0	Serine and arginine-rich-splicing factor 5b	2.25e-06	56	42.857	Q9V3W7_DROME	Q9V3W7	LD40489p	0.000754	54	29.63	RSP3_CAEEL	Q9NEW6	Probable splicing factor, arginine/serine-rich 3	4.58e-07	60	43.333	RSP3_CAEEL	Q9NEW6	Probable splicing factor, arginine/serine-rich 3	3.72e-06	60	43.333
dd_Smed_v6_11867_0_1	995	3.5526	5.4943	6.7e-32	1.20549	5.4943	4.63e-05	2.34711	5.4943	7.88e-16	-2.34711	5.4943	7.88e-16	X1	0.546029	3.13865	50.0104	2.37875e-06	5.82548e-05	0.575439	3.13865	55.4141	1.24304e-06	2.77613e-05	0.0294104	3.13865	0.158242	0.734807	0.948514	6.99952	6.45206	6.72573	6.23573	8.83067	9.84569	10.1395	9.74362	9.11267	9.54795	10.5211	10.271	7.03469	6.48449	6.75953	6.26707	8.87504	9.89516	10.1904	9.79258	9.15847	9.59593	10.5739	10.3226	NA	NA	NA	NA	NA	NA	NA	NA	NA	NA	NA	NA	NA	NA	NA	NA	NA	NA	NA	NA	NA	NA	NA	NA	NA	NA	NA	NA	NA	NA	NA	NA	NA	NA	NA	NA
dd_Smed_v6_11877_0_1	971	1.09066	2.75379	3.91e-05	-0.270241	2.75379	0.376291	1.3609	2.75379	7.67e-07	-1.3609	2.75379	7.67e-07	X1	0.235536	3.64287	9.94247	0.00604311	0.0275824	0.243858	3.64287	10.6182	0.00483444	0.0202633	0.00832188	3.64287	0.0128705	0.911061	0.985564	11.7608	10.4939	9.76316	12.3649	12.9486	12.4253	13.0549	13.6834	13.2701	12.8822	12.5251	13.7369	12.1121	10.8073	10.0547	12.7342	13.3353	12.7964	13.4448	14.0921	13.6664	13.2669	12.8992	14.1471	M17L2_HUMAN	Q567V2	Mpv17-like protein 2	4.13e-20	168	30.357	M17L2_MOUSE	Q8VIK2	Mpv17-like protein 2	1.69e-21	168	29.762	M17L2_DANRE	Q6DGV7	Mpv17-like protein 2	3.45e-22	158	28.481	Q9VYD6_DROME	Q9VYD6	GH06679p	2.81e-20	151	27.815	Q23508_CAEEL	Q23508	Uncharacterized protein	2.28e-12	167	25.749	M17L2_DANRE	Q6DGV7	Mpv17-like protein 2	1.42e-21	158	28.481
dd_Smed_v6_11890_0_1	1135	0.5576	3.60512	0.0064658	-0.0646409	3.60512	0.795014	0.622241	3.60512	0.00342591	-0.622241	3.60512	0.00342591	X1	0.485236	3.22262	23.6533	0.000163865	0.00160476	0.302814	3.22262	8.97028	0.00843259	0.0313288	-0.182422	3.22262	3.51657	0.078788	0.524448	8.34245	6.56331	6.81252	8.95387	10.3863	9.45874	10.8845	11.9465	9.91056	9.51006	9.1547	9.04521	7.35018	5.78265	6.00222	7.88887	9.15095	8.33369	9.58989	10.5256	8.73177	8.37891	8.06582	7.96935	NA	NA	NA	NA	NA	NA	NA	NA	NA	NA	NA	NA	NA	NA	NA	NA	NA	NA	NA	NA	NA	NA	NA	NA	NA	NA	NA	NA	NA	NA	NA	NA	NA	NA	NA	NA
dd_Smed_v6_1190_0_1	965	1.97735	9.20963	4.69e-58	0.684604	9.20963	3.95e-08	1.29274	9.20963	3.75e-26	-1.29274	9.20963	3.75e-26	X1	0.301349	7.05106	23.332	0.000175422	0.00169802	0.32222	7.05106	26.6525	8.90577e-05	0.000815903	0.0208711	7.05106	0.113276	0.740739	0.949512	115.207	112.985	104.835	123.755	129.394	139.817	146.973	146.281	140.05	127.192	148.206	155.544	119.386	117.083	108.637	128.244	134.088	144.888	152.304	151.587	145.129	131.806	153.581	161.185	C1QBP_HUMAN	Q07021	Complement component 1 Q subcomponent-binding protein, mitochondrial	4.17e-06	202	29.208	Q8R5L1_MOUSE	Q8R5L1	Complement component 1 Q subcomponent-binding protein, mitochondrial	7.73e-06	205	27.317	F1R3F7_DANRE	F1R3F7	Complement component 1, q subcomponent-binding protein	6.14e-07	195	28.205	Q7JXC4_DROME	Q7JXC4	CG6459 protein	6.33e-07	202	25.248	CRI3_CAEEL	Q21018	Conserved regulator of innate immunity protein 3	7.66e-05	215	27.442	F1R3F7_DANRE	F1R3F7	Complement component 1, q subcomponent-binding protein	2.52e-06	195	28.205
dd_Smed_v6_1192_0_1	1084	1.16139	8.33399	1.59e-20	0.900261	8.33399	2.15e-12	0.261126	8.33399	0.0488756	-0.261126	8.33399	0.0488756	X1	0.401615	7.77293	96.4313	2.97981e-08	1.89629e-06	0.420064	7.77293	105.437	1.58409e-08	9.59913e-07	0.0184482	7.77293	0.205573	0.656238	0.92465	187.807	172.278	173.177	183.768	233.532	237.801	234.924	240.837	233.192	231.5	253.143	241.516	173.254	158.928	159.757	169.527	215.436	219.374	216.72	222.174	215.122	213.561	233.527	222.8	SRSF1_HUMAN	Q07955	Serine/arginine-rich splicing factor 1	4.86e-46	188	46.277	SRSF9_MOUSE	Q9D0B0	Serine/arginine-rich splicing factor 9	2.77e-47	190	43.158	SRS1B_DANRE	Q6NYA0	Serine/arginine-rich splicing factor 1B	2.61e-49	188	46.809	Q9V3W7_DROME	Q9V3W7	LD40489p	3.41e-45	189	42.328	RSP3_CAEEL	Q9NEW6	Probable splicing factor, arginine/serine-rich 3	3.03e-42	186	46.237	SRS1B_DANRE	Q6NYA0	Serine/arginine-rich splicing factor 1B	1.07e-48	188	46.809
dd_Smed_v6_11926_1_1	1160	0.989206	3.93864	0.000223564	0.391774	3.93864	0.181675	0.597432	3.93864	0.0335222	-0.597432	3.93864	0.0335222	X1	0.493267	3.20732	20.5137	0.000327474	0.00278197	0.473163	3.20732	18.7281	0.000499606	0.00330373	-0.0201042	3.20732	0.0366628	0.850518	0.972554	8.01689	6.45206	6.42199	8.10112	10.2033	11.2215	11.1113	8.04908	10.7504	10.0026	9.70125	9.63695	6.91111	5.56212	5.5362	6.98372	8.79596	9.67371	9.57869	6.93886	9.26762	8.62295	8.36315	8.30772	TMM62_HUMAN	Q0P6H9	Transmembrane protein 62	3.25e-97	319	47.022	TMM62_MOUSE	Q8BXJ9	Transmembrane protein 62	1.17e-96	327	44.954	I6L9F4_DANRE	I6L9F4	Transmembrane protein 62	6.37e-101	314	47.452	NA	NA	NA	NA	NA	NA	NA	NA	NA	NA	NA	NA	I6L9F4_DANRE	I6L9F4	Transmembrane protein 62	2.62e-100	314	47.452
dd_Smed_v6_11930_0_1	1374	3.24693	1.7076	5.16e-12	0.502684	1.7076	0.345334	2.74425	1.7076	5.7e-09	-2.74425	1.7076	5.7e-09	X1	1.92385	3.42366	276.089	1.20708e-11	4.2023e-09	1.89907	3.42366	267.342	1.54738e-11	6.38925e-09	-0.0247831	3.42366	0.0623939	0.805872	0.964726	3.66254	3.78224	3.1676	4.37034	13.3146	14.962	14.8042	13.4716	16.9235	12.2381	12.3429	14.1596	2.6656	2.75273	2.30539	3.18074	9.69042	10.8894	10.7746	9.80467	12.317	8.90688	8.98319	10.3054	NA	NA	NA	NA	NA	NA	NA	NA	NA	NA	NA	NA	F1QNC0_DANRE	F1QNC0	Si:ch73-109d9.2	2.3e-05	126	26.984	NA	NA	NA	NA	NA	NA	NA	NA	NA	NA	NA	NA	F1QNC0_DANRE	F1QNC0	Si:ch73-109d9.2	9.47e-05	126	26.984
dd_Smed_v6_11937_0_1	1807	0.991137	4.13135	9.23e-05	0.288928	4.13135	0.306558	0.702208	4.13135	0.00767702	-0.702208	4.13135	0.00767702	X1	0.310271	3.37795	18.9454	0.000473996	0.00371558	0.322784	3.37795	20.417	0.000334865	0.00239739	0.0125129	3.37795	0.0323106	0.937957	0.991157	9.68538	8.86232	8.28784	8.52749	10.2491	11.0925	11.7268	10.7603	11.2964	10.6846	11.4775	10.8627	5.35992	4.90444	4.58652	4.71914	5.67187	6.13864	6.48964	5.95481	6.25144	5.9129	6.35171	6.01146	NA	NA	NA	NA	NA	NA	NA	NA	NA	NA	NA	NA	NA	NA	NA	NA	NA	NA	NA	NA	NA	NA	NA	NA	NA	NA	NA	NA	NA	NA	NA	NA	NA	NA	NA	NA
dd_Smed_v6_11982_0_1	881	1.88509	4.97508	6.68e-26	0.639151	4.97508	0.00064825	1.24594	4.97508	3.66e-12	-1.24594	4.97508	3.66e-12	X1	0.379855	1.78125	8.24427	0.0109256	0.0432966	0.277672	1.78125	4.3008	0.0542837	0.130934	-0.102183	1.78125	0.633323	0.437575	0.834983	3.01142	2.18777	3.03743	3.3044	3.88915	3.18158	3.79015	4.02454	3.23353	3.29632	3.50702	3.84633	3.41819	2.48328	3.4477	3.75074	4.41448	3.61132	4.3021	4.56815	3.67029	3.74156	3.98073	4.36587	PRPK_HUMAN	Q96S44	EKC/KEOPS complex subunit TP53RK	1.66e-40	237	34.177	Q5U452_MOUSE	Q5U452	Transformation-related protein 53-regulating kinase A	1.15e-39	235	34.043	F1QB90_DANRE	F1QB90	TP53-regulating kinase	6.77e-40	237	36.287	Q9VRJ6_DROME	Q9VRJ6	IP07706p	1.49e-38	235	36.596	B5WWL2_CAEEL	B5WWL2	Protein kinase domain-containing protein	1.3e-39	233	35.193	PRPK_HUMAN	Q96S44	EKC/KEOPS complex subunit TP53RK	6.52e-40	237	34.177
dd_Smed_v6_12052_0_1	1469	1.50939	5.05692	4.09e-17	0.62605	5.05692	0.000888171	0.88334	5.05692	1.19e-06	-0.88334	5.05692	1.19e-06	X1	0.554975	2.92538	17.3287	0.000707238	0.00510863	0.444905	2.92538	10.9213	0.00438323	0.0187573	-0.11007	2.92538	0.732747	0.404402	0.814547	5.73798	5.63629	6.3786	5.75606	7.13774	9.58772	8.00142	9.82835	7.76887	6.13797	8.15269	10.0174	3.90604	3.83682	4.34214	3.91835	4.85891	6.5267	5.44685	6.6905	5.28854	4.17833	5.54983	6.81917	TM10C_HUMAN	Q7L0Y3	tRNA methyltransferase 10 homolog C	1.11e-18	265	25.283	A0A0R4J205_MOUSE	A0A0R4J205	tRNA methyltransferase 10 homolog A	2.88e-17	202	30.693	B8JM40_DANRE	B8JM40	tRNA methyltransferase 10C, mitochondrial RNase P subunit	1.99e-18	280	24.643	MRRP1_DROME	Q7JUX9	Mitochondrial ribonuclease P protein 1 homolog	1.56e-24	279	27.24	Q9BI62_CAEEL	Q9BI62	SAM-dependent MTase TRM10-type domain-containing protein	4.5e-18	327	29.052	MRRP1_DROME	Q7JUX9	Mitochondrial ribonuclease P protein 1 homolog	1.05e-23	279	27.24
dd_Smed_v6_12081_0_1	1911	1.0676	2.61978	5.52e-05	0.118078	2.61978	0.710333	0.949525	2.61978	0.000536643	-0.949525	2.61978	0.000536643	X1	0.454632	2.24046	11.2385	0.00396141	0.0199193	0.37312	2.24046	7.42054	0.0148294	0.0483288	-0.0815118	2.24046	0.38741	0.542274	0.883553	3.62184	3.55976	4.07883	3.94397	5.21604	4.64338	5.70142	5.16836	4.19939	4.0162	5.05558	6.42463	1.89526	1.86277	2.1344	2.06382	2.72948	2.42982	2.98347	2.70453	2.19748	2.10162	2.64552	3.36192	REXO5_HUMAN	Q96IC2	RNA exonuclease 5	8.49e-35	345	31.304	D3YW29_MOUSE	D3YW29	RNA exonuclease 5	5.12e-34	343	30.612	B0S6F3_DANRE	B0S6F3	REX1, RNA exonuclease 1 homolog	9.17e-27	161	39.752	Q9VRX7_DROME	Q9VRX7	LD29573p	9.7e-51	383	34.726	O16312_CAEEL	O16312	Exonuclease domain-containing protein	7.33e-35	254	36.614	Q9VRX7_DROME	Q9VRX7	LD29573p	6.55e-50	383	34.726
dd_Smed_v6_12103_0_1	946	1.04488	4.3142	3.49e-08	0.526475	4.3142	0.00890237	0.518404	4.3142	0.00860402	-0.518404	4.3142	0.00860402	X1	0.323179	2.10588	8.76743	0.00905717	0.0377223	0.355373	2.10588	10.578	0.00489818	0.0204664	0.0321946	2.10588	0.0930166	0.764236	0.954344	3.1742	3.59684	3.86187	3.73078	4.25519	4.98733	4.30846	4.40581	4.57733	4.05409	5.28331	4.48034	3.35539	3.80216	4.08232	3.94374	4.49809	5.27202	4.55439	4.65731	4.83862	4.28551	5.58489	4.73609	B0QY34_HUMAN	B0QY34	Casein kinase I isoform epsilon	3.75e-108	294	52.721	E9Q4G7_MOUSE	E9Q4G7	Casein kinase I isoform alpha	4.47e-108	293	52.56	Q8JGT0_DANRE	Q8JGT0	Casein kinase 1, alpha 1	3e-108	293	52.56	E1JJI5_DROME	E1JJI5	Casein kinase ialpha, isoform D	1.49e-99	288	50	KC1A_CAEEL	P42168	Casein kinase I isoform alpha	8.88e-107	294	51.361	Q8JGT0_DANRE	Q8JGT0	Casein kinase 1, alpha 1	1.23e-107	293	52.56
dd_Smed_v6_1219_1_1	1562	2.20173	8.80524	9.87e-64	1.15931	8.80524	6.27e-19	1.04243	8.80524	5.57e-16	-1.04243	8.80524	5.57e-16	X1	0.499714	4.462	40.2629	8.91146e-06	0.000165678	0.303596	4.462	14.5606	0.00147675	0.00785257	-0.196118	4.462	6.43451	0.0217682	0.362905	18.6383	18.5775	16.8794	18.0143	23.8382	23.2169	29.6409	25.0369	24.2305	20.6493	20.7689	23.4161	11.9323	11.8934	10.8063	11.5329	15.2614	14.8636	18.9762	16.0287	15.5125	13.2198	13.2963	14.9911	PL8L1_HUMAN	A1L4L8	PLAC8-like protein 1	1.5e-13	125	32	PL8L1_MOUSE	Q08EJ0	PLAC8-like protein 1	8.89e-13	131	32.061	A0A0G2KMT5_DANRE	A0A0G2KMT5	Uncharacterized protein	2.76e-12	121	31.405	NA	NA	NA	NA	NA	NA	NA	NA	NA	NA	NA	NA	PL8L1_HUMAN	A1L4L8	PLAC8-like protein 1	5.88e-13	125	32
dd_Smed_v6_1223_0_1	1175	1.66548	8.50833	2.9e-42	0.607494	8.50833	1.26e-06	1.05798	8.50833	5.31e-18	-1.05798	8.50833	5.31e-18	X1	0.237937	6.80394	20.386	0.000337269	0.00284746	0.14863	6.80394	7.92602	0.0122755	0.0417373	-0.0893067	6.80394	2.89338	0.107939	0.574651	108.818	99.2283	100.929	98.4393	110.864	113.634	130.971	124.803	107	113.78	115.777	115.178	92.6112	84.4496	85.8973	83.7781	94.3522	96.7096	111.464	106.215	91.0642	96.8339	98.5339	98.0242	PARK7_HUMAN	Q99497	Protein/nucleic acid deglycase DJ-1	7.11e-38	181	40.331	PARK7_MOUSE	Q99LX0	Protein/nucleic acid deglycase DJ-1	7.15e-39	181	40.331	PARK7_DANRE	Q5XJ36	Protein/nucleic acid deglycase DJ-1	4.74e-44	181	43.646	DJ1B_DROME	Q9VA37	Protein dj-1beta	2.02e-44	182	42.857	DJ11_CAEEL	P90994	Glutathione-independent glyoxalase DJR-1.1	1.08e-47	180	47.778	DJ11_CAEEL	P90994	Glutathione-independent glyoxalase DJR-1.1	8.74e-47	180	47.778
dd_Smed_v6_12236_0_1	1841	0.993582	3.92986	4.91e-07	0.366045	3.92986	0.0883566	0.627537	3.92986	0.00216297	-0.627537	3.92986	0.00216297	X1	0.296956	2.19263	7.79964	0.0128636	0.0489482	0.244908	2.19263	5.22621	0.0359492	0.0961817	-0.0520475	2.19263	0.251536	0.622702	0.914783	4.27296	3.59684	3.86187	4.05056	4.98727	3.99847	5.05353	5.29545	4.91328	4.3572	4.50903	4.90301	2.321	1.95374	2.0977	2.2002	2.709	2.1719	2.74499	2.8764	2.66881	2.36676	2.44923	2.66323	FDXA1_HUMAN	Q9BRP7	Ferredoxin-fold anticodon-binding domain-containing protein 1	1.12e-28	217	33.641	FDXA1_MOUSE	Q3UY23	Ferredoxin-fold anticodon-binding domain-containing protein 1 homolog	4.93e-32	195	38.462	A5PMV5_DANRE	A5PMV5	Ferredoxin-fold anticodon-binding domain-containing 1	4.13e-32	206	35.922	NA	NA	NA	NA	NA	NA	NA	NA	NA	NA	NA	NA	A5PMV5_DANRE	A5PMV5	Ferredoxin-fold anticodon-binding domain-containing 1	1.7e-31	206	35.922
dd_Smed_v6_12310_0_1	1279	3.56517	6.27032	1.75e-118	0.747449	6.27032	1.06e-06	2.81772	6.27032	4.8e-79	-2.81772	6.27032	4.8e-79	X1	0.388252	2.74611	8.99808	0.00835087	0.0354882	0.538525	2.74611	17.5397	0.000670471	0.00417399	0.150272	2.74611	1.46885	0.242803	0.715079	6.59257	5.08007	3.99205	5.43628	6.49718	7.22304	7.02959	6.8629	7.13896	6.51686	8.33488	8.74934	5.15447	3.97191	3.12123	4.25041	5.07989	5.64741	5.49616	5.36583	5.58167	5.09528	6.51671	6.84076	NA	NA	NA	NA	NA	NA	NA	NA	NA	NA	NA	NA	NA	NA	NA	NA	NA	NA	NA	NA	NA	NA	NA	NA	NA	NA	NA	NA	NA	NA	NA	NA	NA	NA	NA	NA
dd_Smed_v6_12327_0_1	2706	0.829214	3.68065	0.00026974	0.282117	3.68065	0.263795	0.547097	3.68065	0.0218189	-0.547097	3.68065	0.0218189	X1	0.248951	2.93472	8.13034	0.0113885	0.0447448	0.370848	2.93472	18.2242	0.000565221	0.00364529	0.121897	2.93472	2.06538	0.169596	0.648477	7.44716	6.60039	5.94468	5.96925	8.37312	7.73897	7.74226	7.11708	8.18881	8.07029	8.6537	8.7916	2.75209	2.43917	2.19685	2.20593	3.09428	2.85993	2.86115	2.63011	3.02617	2.98237	3.19797	3.24893	NAT10_HUMAN	Q9H0A0	RNA cytidine acetyltransferase	3.57e-38	817	22.032	NAT10_MOUSE	Q8K224	RNA cytidine acetyltransferase	1.15e-37	858	21.329	A5WVQ0_DANRE	A5WVQ0	RNA cytidine acetyltransferase	2.01e-36	859	21.886	NAT10_DROME	Q9W3C1	RNA cytidine acetyltransferase	1.05e-50	811	23.551	NAT10_CAEEL	O01757	RNA cytidine acetyltransferase	2.63e-43	840	23.81	NAT10_DROME	Q9W3C1	RNA cytidine acetyltransferase	7.09e-50	811	23.551
dd_Smed_v6_12345_0_1	1144	2.44363	5.98131	1.71e-62	0.99411	5.98131	1.72e-11	1.44952	5.98131	4.72e-24	-1.44952	5.98131	4.72e-24	X1	0.312039	2.6917	8.05527	0.0117056	0.0457278	0.27211	2.6917	6.04865	0.0254479	0.0735396	-0.0399297	2.6917	0.138226	0.71484	0.941488	5.98215	5.85877	5.12023	5.1165	6.90897	6.44914	7.5155	6.56635	6.29908	5.60753	6.78632	8.11533	5.22915	5.1213	4.47573	4.47246	6.03931	5.63736	6.5695	5.73982	5.50619	4.90169	5.9321	7.09382	EXOS3_HUMAN	Q9NQT5	Exosome complex component RRP40	4.57e-29	201	36.318	EXOS3_MOUSE	Q7TQK4	Exosome complex component RRP40	1.82e-27	200	36	Q4KMD2_DANRE	Q4KMD2	Exosome component 3	1.22e-28	218	30.734	Q8IPX7_DROME	Q8IPX7	RE44908p	1.09e-29	227	34.802	Q93830_CAEEL	Q93830	KH_dom_type_1 domain-containing protein	1.47e-21	206	31.553	Q8IPX7_DROME	Q8IPX7	RE44908p	7.33e-29	227	34.802
dd_Smed_v6_1235_0_1	918	1.27982	7.63675	3.99e-26	0.730603	7.63675	4.19e-09	0.549212	7.63675	8.66e-06	-0.549212	7.63675	8.66e-06	X1	0.665954	6.11343	99.6746	2.35989e-08	1.57518e-06	0.733331	6.11343	120.799	5.9682e-09	4.8832e-07	0.0673767	6.11343	1.06982	0.316088	0.767736	51.1535	45.424	46.3859	52.4441	75.6326	72.8753	88.1776	72.6535	78.9065	76.27	87.539	81.9141	55.7227	49.4815	50.5293	57.1286	82.3885	79.3848	96.054	79.1433	85.9548	83.0827	95.3584	89.231	PSA7_HUMAN	O14818	Proteasome subunit alpha type-7	1.29e-108	236	63.559	PSA7_MOUSE	Q9Z2U0	Proteasome subunit alpha type-7	5.04e-109	236	63.983	Q6P0I2_DANRE	Q6P0I2	Proteasome subunit alpha type	7.56e-109	240	61.25	PSA71_DROME	P22769	Proteasome subunit alpha type-7-1	3.53e-104	213	62.911	PSA7_CAEEL	Q95005	Proteasome subunit alpha type-7	5.93e-96	239	54.812	PSA7_MOUSE	Q9Z2U0	Proteasome subunit alpha type-7	2.18e-108	236	63.983
dd_Smed_v6_12357_0_1	1333	1.27619	3.9476	7.27e-06	0.492193	3.9476	0.109979	0.784001	3.9476	0.00779119	-0.784001	3.9476	0.00779119	X1	0.474238	2.27013	13.5154	0.00198759	0.0116314	0.331729	2.27013	6.4281	0.0218242	0.0653988	-0.142508	2.27013	1.29633	0.271342	0.737888	4.15088	4.4497	3.86187	2.93133	4.85	4.77236	5.70142	6.22744	4.45135	4.54664	5.19222	5.41022	3.11394	3.33811	2.89713	2.19904	3.63841	3.58017	4.27713	4.67175	3.33935	3.41084	3.89514	4.05868	TRM5_HUMAN	Q32P41	tRNA (guanine(37)-N1)-methyltransferase	3.49e-65	416	32.452	TRM5_MOUSE	Q9D0C4	tRNA (guanine(37)-N1)-methyltransferase	3.58e-67	403	33.002	TRM5_DANRE	B8A5G9	tRNA (guanine(37)-N1)-methyltransferase	6.66e-63	432	31.481	TRM5_DROME	Q8IRE4	tRNA (guanine(37)-N1)-methyltransferase	1.26e-68	413	33.898	TRM5_CAEEL	A8WHT1	tRNA (guanine(37)-N1)-methyltransferase	1.77e-55	450	30.889	TRM5_DROME	Q8IRE4	tRNA (guanine(37)-N1)-methyltransferase	8.54e-68	413	33.898
dd_Smed_v6_1241_0_1	747	1.7216	8.47178	2.39e-36	0.833032	8.47178	2.14e-09	0.888572	8.47178	8.89e-11	-0.888572	8.47178	8.89e-11	X1	0.52124	5.6937	106.396	1.48512e-08	1.07626e-06	0.551499	5.6937	118.958	6.66909e-09	5.30985e-07	0.0302589	5.6937	0.373609	0.549473	0.886373	42.4855	39.3798	38.315	38.6402	55.5463	55.8495	61.0311	55.4539	56.5238	55.1281	61.3957	59.9351	56.8748	52.7173	51.2918	51.7272	74.3591	74.7651	81.7016	74.2355	75.6677	73.7993	82.1897	80.2344	PSB3_HUMAN	P49720	Proteasome subunit beta type-3	1.84e-95	205	61.463	PSB3_MOUSE	Q9R1P1	Proteasome subunit beta type-3	6.76e-96	205	61.463	Q7ZUJ8_DANRE	Q7ZUJ8	Proteasome subunit beta	5.24e-94	205	59.512	PSB3_DROME	Q9XYN7	Proteasome subunit beta type-3	6.14e-94	205	60.488	PSB3_CAEEL	Q23237	Proteasome subunit beta type-3	1.39e-72	205	49.268	PSB3_MOUSE	Q9R1P1	Proteasome subunit beta type-3	2.93e-95	205	61.463
dd_Smed_v6_12419_0_1	11788	0.776627	2.10678	0.0239703	-0.672152	2.10678	0.0740299	1.44878	2.10678	5.49e-05	-1.44878	2.10678	5.49e-05	X1	0.3105	5.26975	24.0076	0.0001521	0.001518	0.488925	5.26975	59.9858	7.45494e-07	1.86164e-05	0.178425	5.26975	8.25617	0.0108785	0.292205	29.6259	32.557	29.897	34.8028	35.5514	42.0914	38.1282	41.3892	47.1171	42.549	44.6804	43.5354	2.51322	2.76187	2.53622	2.9524	3.0159	3.5707	3.23449	3.51113	3.99704	3.60952	3.79033	3.69319	MDN1_HUMAN	Q9NU22	Midasin	0	1122	47.504	J3QMC5_MOUSE	J3QMC5	Midasin	0	1115	46.906	F1QMM1_DANRE	F1QMM1	Midasin	0	1161	46.253	A8DYB0_DROME	A8DYB0	Midasin	0	1147	42.459	L8E6W9_CAEEL	L8E6W9	VWFA domain-containing protein	0	1128	36.702	MDN1_HUMAN	Q9NU22	Midasin	0	1122	47.504
dd_Smed_v6_12427_0_1	782	1.52184	1.5068	8.58e-07	-0.310404	1.5068	0.405247	1.83224	1.5068	2.04e-08	-1.83224	1.5068	2.04e-08	X1	0.448113	2.63546	11.972	0.00315055	0.016668	0.379642	2.63546	8.46162	0.0101007	0.0358675	-0.0684707	2.63546	0.299088	0.591863	0.903376	4.02879	5.37672	4.51275	6.23573	7.41227	6.49213	7.45072	5.9309	7.5589	6.59263	6.14868	5.74836	5.15191	6.8756	5.77078	7.97408	9.47861	8.30196	9.52777	7.58427	9.66611	8.43048	7.86276	7.35084	A0A2R8Y4V4_HUMAN	A0A2R8Y4V4	Twinkle protein, mitochondrial	1.69e-31	146	40.411	A0A494B8Y2_MOUSE	A0A494B8Y2	Twinkle protein, mitochondrial	9.38e-31	129	41.085	A0A0R4ICC1_DANRE	A0A0R4ICC1	Twinkle mtDNA helicase	4.45e-30	143	43.357	Q9VL76_DROME	Q9VL76	Mitochondrial DNA helicase	6.11e-33	137	42.336	A0A3P6NIH1_CAEEL	A0A3P6NIH1	SF4 helicase domain-containing protein	4.14e-18	111	34.234	Q9VL76_DROME	Q9VL76	Mitochondrial DNA helicase	4.13e-32	137	42.336
dd_Smed_v6_12435_0_1	805	0.865395	3.06214	0.00168725	-0.492489	3.06214	0.10393	1.35788	3.06214	2.01e-06	-1.35788	3.06214	2.01e-06	X1	0.739868	1.32875	24.1614	0.000147292	0.00147667	0.686955	1.32875	20.4496	0.000332353	0.00238443	-0.0529126	1.32875	0.142634	0.710549	0.940464	1.5871	1.63156	1.95263	1.59891	2.74529	2.40768	3.30423	2.796	2.47764	2.76588	3.32484	2.36697	1.97155	2.02678	2.42563	1.98622	3.41029	2.99091	4.10463	3.47329	3.07781	3.43587	4.13024	2.94034	SAT2_HUMAN	Q96F10	Diamine acetyltransferase 2	1.33e-18	160	29.375	SAT1_MOUSE	P48026	Diamine acetyltransferase 1	3.75e-17	160	30	A0A1D5NSF9_DANRE	A0A1D5NSF9	Si:dkey-19b23.15	5.97e-20	162	31.481	Q8MRT7_DROME	Q8MRT7	SD26038p	4.62e-07	160	21.875	O17731_CAEEL	O17731	N-acetyltransferase domain-containing protein	4.9e-10	158	25.316	A0A1D5NSF9_DANRE	A0A1D5NSF9	Si:dkey-19b23.15	2.45e-19	162	31.481
dd_Smed_v6_12456_0_1	1681	1.8289	5.21004	2.19e-22	0.627469	5.21004	0.00141453	1.20143	5.21004	1.87e-10	-1.20143	5.21004	1.87e-10	X1	0.31209	3.56826	22.6898	0.000201383	0.00188654	0.338068	3.56826	26.5775	9.03764e-05	0.000827131	0.025978	3.56826	0.164882	0.689981	0.935586	10.3365	10.2714	10.0235	9.59343	11.8047	12.5973	12.3099	13.3022	12.9761	12.3517	12.0241	13.5678	6.14902	6.11029	5.96283	5.70698	7.02244	7.49394	7.32295	7.91324	7.71928	7.34784	7.15294	8.07127	SCAI_HUMAN	Q8N9R8	Protein SCAI	9.27e-15	334	23.353	SCAI_MOUSE	Q8C8N2	Protein SCAI	1.55e-14	334	23.054	A2CF54_DANRE	A2CF54	Suppressor of cancer cell invasion	2.78e-16	346	23.699	Q9VRT9_DROME	Q9VRT9	Uncharacterized protein, isoform B	5.19e-14	376	22.872	NA	NA	NA	NA	NA	NA	A2CF54_DANRE	A2CF54	Suppressor of cancer cell invasion	1.14e-15	346	23.699
dd_Smed_v6_12465_0_1	3336	0.59419	3.74336	0.0284203	-0.103334	3.74336	0.748472	0.697524	3.74336	0.0130719	-0.697524	3.74336	0.0130719	X1	0.208817	4.08098	8.40019	0.0103264	0.0414527	0.177539	4.08098	6.02935	0.0256498	0.0739666	-0.0312779	4.08098	0.19304	0.666167	0.928544	15.0571	16.7605	15.6644	13.8039	18.6679	18.3156	18.4324	15.5898	16.8815	17.9214	16.6242	18.0482	4.51352	5.02414	4.69558	4.13785	5.59591	5.49027	5.52531	4.6732	5.06041	5.37211	4.98328	5.41012	SNRK_HUMAN	Q9NRH2	SNF-related serine/threonine-protein kinase	7.84e-148	334	66.168	D3Z1F6_MOUSE	D3Z1F6	SNF-related serine/threonine-protein kinase (Fragment)	2.15e-151	334	65.868	F1QM17_DANRE	F1QM17	SNF-related kinase a	1.5e-148	334	66.467	Q0E981_DROME	Q0E981	Uncharacterized protein, isoform A	1.16e-149	390	59.231	G5EFV2_CAEEL	G5EFV2	Protein kinase domain-containing protein	1.97e-135	339	60.767	D3Z1F6_MOUSE	D3Z1F6	SNF-related serine/threonine-protein kinase (Fragment)	9.3e-151	334	65.868
dd_Smed_v6_1250_0_1	2374	0.762688	7.9851	2.23e-09	0.438159	7.9851	0.00109373	0.324529	7.9851	0.0154502	-0.324529	7.9851	0.0154502	X1	0.134087	7.42516	11.5463	0.00359542	0.0185195	0.150812	7.42516	14.5976	0.00146164	0.00779702	0.0167249	7.42516	0.18043	0.676557	0.932068	167.785	163.156	153.867	157.759	173.548	173.396	185.75	172.42	176.752	173.113	183.14	180.524	70.6761	68.7261	64.8136	66.4527	73.1035	73.0395	78.2433	72.6284	74.4534	72.9206	77.1439	76.042	AFG32_HUMAN	Q9Y4W6	AFG3-like protein 2	0	642	61.059	AFG32_MOUSE	Q8JZQ2	AFG3-like protein 2	0	642	60.748	A9JRG9_DANRE	A9JRG9	AFG3-like AAA ATPase 2	0	647	60.742	Q8IQQ9_DROME	Q8IQQ9	Uncharacterized protein, isoform B	0	679	58.027	AFG3_CAEEL	Q9N3T5	AFG3-like protein spg-7	0	654	56.728	AFG32_HUMAN	Q9Y4W6	AFG3-like protein 2	0	642	61.059
dd_Smed_v6_12519_0_1	648	2.05513	2.68382	1.38e-11	-0.465441	2.68382	0.18054	2.52057	2.68382	2.73e-15	-2.52057	2.68382	2.73e-15	X1	0.398375	3.6165	24.2047	0.000145971	0.00146756	0.44805	3.6165	30.6343	4.23213e-05	0.000457622	0.0496749	3.6165	0.399874	0.535924	0.880642	10.7434	10.6051	8.72176	9.48684	12.3538	14.704	13.0873	12.116	13.3541	12.9958	13.5726	14.2018	16.5794	16.3659	13.4595	14.6402	19.0645	22.6914	20.1965	18.6975	20.6081	20.0553	20.9454	21.9164	SSRP1_HUMAN	Q08945	FACT complex subunit SSRP1	2.86e-29	192	33.333	A2AW05_MOUSE	A2AW05	FACT complex subunit SSRP1 (Fragment)	2.3e-29	192	33.333	A0A2R8RPN8_DANRE	A0A2R8RPN8	FACT complex subunit SSRP1	2.93e-29	193	29.016	SSRP1_DROME	Q05344	FACT complex subunit Ssrp1	1.12e-21	195	30.256	SSP1A_CAEEL	P41848	FACT complex subunit SSRP1-A	6.13e-18	164	29.878	A2AW05_MOUSE	A2AW05	FACT complex subunit SSRP1 (Fragment)	9.96e-29	192	33.333
dd_Smed_v6_12537_0_1	848	3.59366	3.81051	1.85e-31	0.845693	3.81051	0.00764047	2.74797	3.81051	5.35e-20	-2.74797	3.81051	5.35e-20	X1	0.340099	2.43116	9.48103	0.00706534	0.0312208	0.483794	2.43116	19.4569	0.000419348	0.00288586	0.143695	2.43116	1.83884	0.193576	0.671408	4.92408	3.74516	4.59953	4.10386	6.13114	4.60039	5.47466	5.80381	6.25709	5.64542	6.42195	6.00196	5.8067	4.41647	5.42398	4.83945	7.23012	5.42498	6.45596	6.84411	7.37864	6.65733	7.57306	7.07778	NA	NA	NA	NA	NA	NA	NA	NA	NA	NA	NA	NA	NA	NA	NA	NA	NA	NA	NA	NA	NA	NA	NA	NA	NA	NA	NA	NA	NA	NA	NA	NA	NA	NA	NA	NA
dd_Smed_v6_12575_0_1	1322	1.88038	3.9055	2.53e-09	0.549251	3.9055	0.105699	1.33113	3.9055	3.16e-05	-1.33113	3.9055	3.16e-05	X1	0.34478	2.83966	9.77776	0.00638741	0.0288058	0.397335	2.83966	12.9998	0.00231127	0.0112261	0.0525559	2.83966	0.242411	0.629036	0.916731	6.71466	5.33964	5.64094	5.96925	5.99387	8.51286	7.09438	8.43035	8.10482	7.23674	7.92497	7.90399	5.07917	4.03906	4.26697	4.51531	4.53394	6.43938	5.3664	6.37697	6.13073	5.47409	5.99468	5.97881	SETD6_HUMAN	Q8TBK2	N-lysine methyltransferase SETD6	2.26e-49	379	32.19	SETD6_MOUSE	Q9CWY3	N-lysine methyltransferase SETD6	1.88e-54	362	33.425	F1QSN6_DANRE	F1QSN6	N-lysine methyltransferase SETD6	2.93e-54	350	34	SETD3_DROME	Q9W3U1	Actin-histidine N-methyltransferase	1.36e-12	363	23.14	Q9BPP1_CAEEL	Q9BPP1	SET domain-containing protein	1.88e-10	393	21.374	SETD6_MOUSE	Q9CWY3	N-lysine methyltransferase SETD6	8.16e-54	362	33.425
dd_Smed_v6_1263_0_1	1333	1.10043	9.04972	2.89e-13	0.606127	9.04972	0.0001153	0.494301	9.04972	0.00152449	-0.494301	9.04972	0.00152449	X1	0.240668	7.25459	40.2047	8.98816e-06	0.00016693	0.189327	7.25459	24.8419	0.000127972	0.00109448	-0.0513404	7.25459	1.84163	0.193256	0.671085	141.089	141.241	140.806	127.966	162.978	163.249	163.43	161.744	159.787	154.207	160.23	154.445	105.843	105.957	105.631	95.9983	122.264	122.468	122.603	121.338	119.87	115.684	120.203	115.863	ACTY_HUMAN	P42025	Beta-centractin	0	376	77.926	ACTY_MOUSE	Q8R5C5	Beta-centractin	0	376	78.191	Q7ZUZ2_DANRE	Q7ZUZ2	Actin-related protein 1, centractin	0	374	78.877	ACTZ_DROME	P45889	Actin-related protein 1	0	376	73.67	Q9NA98_CAEEL	Q9NA98	Actin-Related Proteins	0	374	68.182	ACTY_MOUSE	Q8R5C5	Beta-centractin	0	376	78.191
dd_Smed_v6_12636_0_1	2611	0.726513	2.24333	0.0101752	-0.474478	2.24333	0.129345	1.20099	2.24333	4.75e-05	-1.20099	2.24333	4.75e-05	X1	0.275882	2.87031	10.2212	0.00550722	0.0257047	0.289123	2.87031	11.1672	0.004052	0.0176116	0.0132407	2.87031	0.0246927	0.979354	0.997582	5.81937	6.89703	6.24842	6.23573	7.36652	7.481	8.64931	6.94763	7.81086	7.46407	8.01606	7.56585	2.22879	2.64153	2.39311	2.38825	2.82134	2.86519	3.31264	2.66091	2.99152	2.8587	3.07011	2.89768	NA	NA	NA	NA	NA	NA	NA	NA	NA	NA	NA	NA	NA	NA	NA	NA	NA	NA	NA	NA	NA	NA	NA	NA	NA	NA	NA	NA	NA	NA	NA	NA	NA	NA	NA	NA
dd_Smed_v6_12637_0_1	2933	0.742405	2.5517	0.00345837	-0.649266	2.5517	0.0193421	1.39167	2.5517	1.69e-07	-1.39167	2.5517	1.69e-07	X1	0.28686	3.22417	14.0185	0.00172032	0.0102947	0.211364	3.22417	7.50681	0.0143536	0.0471455	-0.0754959	3.22417	1.00519	0.330709	0.779532	8.46454	8.45443	8.11427	7.78134	10.8896	10.4046	9.71832	9.15053	10.3305	9.20696	8.88143	9.63695	2.88597	2.88252	2.76654	2.65303	3.7128	3.54743	3.31344	3.11985	3.52216	3.13909	3.0281	3.2857	J3KR82_HUMAN	J3KR82	Serine/threonine-protein kinase PLK4	4.27e-97	278	57.194	PLK4_MOUSE	Q64702	Serine/threonine-protein kinase PLK4	1.27e-95	286	53.846	F1RB74_DANRE	F1RB74	Serine/threonine-protein kinase PLK4	6.53e-91	259	60.232	PLK4_DROME	O97143	Serine/threonine-protein kinase PLK4	1.7e-132	820	35.61	AIR2_CAEEL	O01427	Aurora/IPL1-related protein kinase 2	1.38e-56	257	36.187	PLK4_DROME	O97143	Serine/threonine-protein kinase PLK4	1.15e-131	820	35.61
dd_Smed_v6_12645_0_1	1004	1.22203	4.47881	8.4e-10	0.538572	4.47881	0.0110316	0.683461	4.47881	0.000851248	-0.683461	4.47881	0.000851248	X1	0.42484	2.69911	15.8595	0.00103642	0.00688746	0.450347	2.69911	17.7572	0.000634811	0.0040082	0.0255064	2.69911	0.0615337	0.807186	0.96483	4.802	5.82169	5.20702	4.79672	5.85661	7.60998	7.35353	6.90526	6.34108	6.63052	8.01606	7.35452	4.78287	5.7985	5.18627	4.77761	5.83328	7.57967	7.32424	6.87775	6.31581	6.60411	7.98412	7.32521	OTU6A_HUMAN	Q7L8S5	OTU domain-containing protein 6A	3.82e-24	72	52.778	OTU6A_MOUSE	Q6IE21	OTU domain-containing protein 6A	1.14e-24	74	43.243	OTU6B_DANRE	Q7ZV00	Deubiquitinase OTUD6B	3.61e-20	76	51.316	Q9VUN9_DROME	Q9VUN9	FI09629p	7.92e-18	72	45.833	F5GU87_CAEEL	F5GU87	OTU domain-containing protein	5.79e-05	61	40.984	OTU6A_MOUSE	Q6IE21	OTU domain-containing protein 6A	4.66e-24	74	43.243
dd_Smed_v6_12649_0_1	1023	1.57748	5.0148	4.37e-15	0.588328	5.0148	0.00558448	0.98915	5.0148	1.21e-06	-0.98915	5.0148	1.21e-06	X1	0.40323	2.29597	12.1233	0.00300773	0.0160801	0.36722	2.29597	9.92649	0.00607556	0.0242027	-0.0360098	2.29597	0.103631	0.751606	0.950749	3.9474	3.37436	4.16561	4.63683	5.35331	4.85835	5.89578	4.9989	4.70332	4.77398	5.23776	5.95969	3.85865	3.29849	4.07196	4.53258	5.23295	4.74912	5.76323	4.88651	4.59757	4.66664	5.12	5.8257	LTMD1_HUMAN	Q6P1Q0	LETM1 domain-containing protein 1	1.13e-11	313	23.003	LTMD1_MOUSE	Q924L1	LETM1 domain-containing protein 1	2.67e-09	304	22.368	A0A2R8PXX3_DANRE	A0A2R8PXX3	LETM1 domain-containing 1	3.89e-08	315	22.54	M9PF10_DROME	M9PF10	Uncharacterized protein, isoform C	6.69e-18	316	24.051	Q8I4K3_CAEEL	Q8I4K3	LETM1 domain-containing protein	7.03e-08	121	27.273	M9PF10_DROME	M9PF10	Uncharacterized protein, isoform C	4.52e-17	316	24.051
dd_Smed_v6_12665_0_1	1931	1.11612	3.83431	8.32e-07	-0.0114224	3.83431	0.967608	1.12754	3.83431	1.27e-06	-1.12754	3.83431	1.27e-06	X1	1.58434	3.95211	96.7121	2.91945e-08	1.87129e-06	1.32638	3.95211	66.1447	3.92492e-07	1.10614e-05	-0.257964	3.95211	3.10589	0.0967479	0.557276	6.71466	7.52741	6.11825	7.99453	21.276	17.6276	22.8381	23.0034	18.1414	12.4275	16.2143	24.3037	3.47729	3.89819	3.16843	4.1401	11.0181	9.12877	11.8271	11.9127	9.3948	6.43578	8.39684	12.5861	LGR4_HUMAN	Q9BXB1	Leucine-rich repeat-containing G-protein coupled receptor 4	3.43e-13	353	29.745	SLIT3_MOUSE	Q9WVB4	Slit homolog 3 protein	1.17e-13	328	23.78	E9QJJ1_DANRE	E9QJJ1	Insulin-like growth factor-binding protein, acid labile subunit	1.05e-12	346	26.59	A0A0B4KES0_DROME	A0A0B4KES0	Slit, isoform F	9.8e-16	368	26.087	SMA10_CAEEL	Q965M2	Leucine-rich repeats and immunoglobulin-like domains protein sma-10	8.19e-11	152	32.895	E9QJJ1_DANRE	E9QJJ1	Insulin-like growth factor-binding protein, acid labile subunit	4.3e-12	346	26.59
dd_Smed_v6_12769_0_1	3369	1.67664	3.63685	4.98e-13	0.14126	3.63685	0.606729	1.53538	3.63685	8.52e-11	-1.53538	3.63685	8.52e-11	X1	0.341875	3.75732	22.6488	0.000203181	0.00189767	0.2948	3.75732	16.6806	0.000835208	0.00497955	-0.0470751	3.75732	0.447521	0.512878	0.870711	11.2725	11.458	12.3667	10.9791	13.6807	14.0591	15.2902	15.3356	15.4957	13.7536	12.7984	14.4977	3.34594	3.401	3.67072	3.25887	4.06075	4.17309	4.53849	4.55198	4.59951	4.0824	3.79886	4.30326	AFG2H_HUMAN	Q8NB90	ATPase family protein 2 homolog	4.94e-41	241	38.589	A0A0G2JFY0_MOUSE	A0A0G2JFY0	ATPase family protein 2 homolog	1.03e-41	200	43.5	A0A2R8QNF0_DANRE	A0A2R8QNF0	Transitional endoplasmic reticulum ATPase	1.53e-37	476	27.101	TERA_DROME	Q7KN62	Transitional endoplasmic reticulum ATPase TER94	1.53e-38	483	27.536	AFG2H_CAEEL	Q21222	ATPase family protein 2 homolog	3.35e-43	279	34.767	AFG2H_CAEEL	Q21222	ATPase family protein 2 homolog	2.72e-42	279	34.767
dd_Smed_v6_12782_0_1	1795	1.67868	4.21198	2.41e-16	0.422688	4.21198	0.056763	1.25599	4.21198	1.31e-09	-1.25599	4.21198	1.31e-09	X1	0.293079	2.54685	10.3251	0.00532144	0.0250483	0.174533	2.54685	3.58155	0.0763223	0.169706	-0.118546	2.54685	1.74658	0.204557	0.683075	5.37172	5.48796	5.2938	4.31704	6.45142	6.49213	5.92818	6.3969	5.75316	6.17586	5.92095	5.36795	2.9926	3.05736	2.94919	2.40504	3.59411	3.61679	3.30261	3.56373	3.2051	3.44059	3.29858	2.9905	A0A087WV29_HUMAN	A0A087WV29	RNA cytidine acetyltransferase	3.72e-68	551	35.572	NAT10_MOUSE	Q8K224	RNA cytidine acetyltransferase	3.38e-66	551	35.209	A5WVQ0_DANRE	A5WVQ0	RNA cytidine acetyltransferase	6.48e-67	553	35.624	X2JD07_DROME	X2JD07	RNA cytidine acetyltransferase	3.29e-70	541	34.196	NAT10_CAEEL	O01757	RNA cytidine acetyltransferase	1.1e-60	547	32.907	X2JD07_DROME	X2JD07	RNA cytidine acetyltransferase	2.22e-69	541	34.196
dd_Smed_v6_1279_0_1	1378	1.12421	7.65561	1.86e-11	0.760552	7.65561	1.17e-05	0.363662	7.65561	0.0394622	-0.363662	7.65561	0.0394622	X1	0.254488	6.21417	30.739	4.15384e-05	0.000553689	0.290459	6.21417	40.0128	9.24633e-06	0.000136807	0.0359703	6.21417	0.624659	0.440669	0.835525	65.6409	65.8556	65.3915	63.5298	73.1619	73.7782	83.8367	79.7282	77.2688	79.5284	83.3032	78.5327	47.6349	47.7907	47.4539	46.1029	53.0928	53.54	60.8394	57.8579	56.0731	57.7129	60.4523	56.9903	PRS6B_HUMAN	P43686	26S proteasome regulatory subunit 6B	0	403	85.608	PRS6B_MOUSE	P54775	26S proteasome regulatory subunit 6B	0	403	85.608	B0R1D0_DANRE	B0R1D0	Novel protein (Zgc:63709)	0	403	85.608	Q9V405_DROME	Q9V405	26S proteasome regulatory complex subunit p48A	0	385	89.091	PRS6B_CAEEL	P46502	Probable 26S proteasome regulatory subunit 6B	0	378	82.804	Q9V405_DROME	Q9V405	26S proteasome regulatory complex subunit p48A	0	385	89.091
dd_Smed_v6_1280_0_1	1444	0.849144	8.06469	4.47e-12	0.592908	8.06469	3.16e-06	0.256236	8.06469	0.0494978	-0.256236	8.06469	0.0494978	X1	0.171682	6.4412	19.5052	0.000414558	0.00336079	0.147565	6.4412	14.3765	0.00155484	0.0081472	-0.0241167	6.4412	0.388346	0.541792	0.883335	83.0176	78.7597	77.7147	82.6634	86.7968	90.5889	92.2917	93.0304	87.4313	92.1453	90.2262	86.9439	57.4914	54.5427	53.8191	57.2461	60.1086	62.7347	63.9139	64.4255	60.548	63.8126	62.4835	60.2105	PP2AA_HUMAN	P67775	Serine/threonine-protein phosphatase 2A catalytic subunit alpha isoform	0	303	89.769	PP2AA_MOUSE	P63330	Serine/threonine-protein phosphatase 2A catalytic subunit alpha isoform	0	303	89.769	Q567Y8_DANRE	Q567Y8	Serine/threonine-protein phosphatase	0	303	89.439	X2JDI1_DROME	X2JDI1	Serine/threonine-protein phosphatase	0	303	87.129	PP2A_CAEEL	G5EGK8	Serine/threonine-protein phosphatase 2A catalytic subunit	0	301	87.043	PP2AA_MOUSE	P63330	Serine/threonine-protein phosphatase 2A catalytic subunit alpha isoform	0	303	89.769
dd_Smed_v6_12829_0_1	661	0.966178	0.424007	0.0475004	-0.281327	0.424007	0.625772	1.24751	0.424007	0.0156761	-1.24751	0.424007	0.0156761	X1	0.39949	2.78603	18.7174	0.000500918	0.00387192	0.366102	2.78603	15.5618	0.00112245	0.00630269	-0.0333889	2.78603	0.138977	0.714103	0.94144	5.45311	5.97001	5.68433	5.48957	8.6934	6.44914	7.61269	7.11708	7.60089	6.89574	7.46951	7.22771	8.2498	9.03179	8.59959	8.30495	13.1519	9.75664	11.5169	10.7671	11.4991	10.4323	11.3003	10.9345	NA	NA	NA	NA	NA	NA	NA	NA	NA	NA	NA	NA	NA	NA	NA	NA	NA	NA	NA	NA	NA	NA	NA	NA	NA	NA	NA	NA	NA	NA	NA	NA	NA	NA	NA	NA
dd_Smed_v6_12902_0_1	775	1.58263	3.15059	4.01e-11	0.820363	3.15059	0.001165	0.76227	3.15059	0.00182563	-0.76227	3.15059	0.00182563	X1	0.419274	1.91493	11.7324	0.00339272	0.0176702	0.168161	1.91493	1.79998	0.198108	0.342382	-0.251113	1.91493	4.36546	0.0526955	0.462872	3.58115	3.26311	3.1676	2.66484	4.07217	4.21344	4.27606	4.49054	3.27552	3.25843	3.37039	4.43807	4.62084	4.21047	4.08723	3.43851	5.25442	5.43669	5.5175	5.79424	4.22648	4.20442	4.34889	5.72654	NA	NA	NA	NA	NA	NA	NA	NA	NA	NA	NA	NA	NA	NA	NA	NA	NA	NA	NA	NA	NA	NA	NA	NA	NA	NA	NA	NA	NA	NA	NA	NA	NA	NA	NA	NA
dd_Smed_v6_12962_0_1	1274	2.9727	5.28717	1.14e-61	0.572426	5.28717	0.00204313	2.40028	5.28717	5.45e-42	-2.40028	5.28717	5.45e-42	X1	0.511224	3.70504	36.5082	1.57949e-05	0.000255586	0.693527	3.70504	68.1046	3.23288e-07	9.61471e-06	0.182302	3.70504	5.07502	0.0383839	0.423038	9.84816	9.75226	10.7178	7.94123	13.3604	13.9731	13.7352	13.6834	16.0417	14.2083	14.7113	17.2028	7.73011	7.65483	8.4127	6.2333	10.487	10.9679	10.7812	10.7405	12.5916	11.1525	11.5473	13.503	X6R5A3_HUMAN	X6R5A3	TRAF and TNF receptor associated protein, isoform CRA_b	3.4e-21	177	31.638	TYDP2_MOUSE	Q9JJX7	Tyrosyl-DNA phosphodiesterase 2	7.69e-21	165	35.758	E7FEU2_DANRE	E7FEU2	Tyrosyl-DNA phosphodiesterase 2a	2.87e-17	169	34.32	NA	NA	NA	NA	NA	NA	TYDP2_CAEEL	Q9XWG3	5'-tyrosyl-DNA phosphodiesterase	7.2e-19	245	28.571	X6R5A3_HUMAN	X6R5A3	TRAF and TNF receptor associated protein, isoform CRA_b	1.34e-20	177	31.638
dd_Smed_v6_1314_0_1	600	1.0262	4.64604	0.000116658	0.156934	4.64604	0.612135	0.869271	4.64604	0.00155839	-0.869271	4.64604	0.00155839	X1	0.303302	5.72633	36.041	1.70104e-05	0.00026973	0.23692	5.72633	21.8834	0.000240312	0.00183122	-0.0663819	5.72633	1.75983	0.202932	0.682008	48.9559	45.1274	44.0427	47.754	59.9387	56.9674	54.617	57.911	55.012	59.1064	52.6054	52.1579	81.5932	75.2123	73.4045	79.5899	99.8979	94.9457	91.0283	96.5183	91.6867	98.5106	87.6756	86.9298	NA	NA	NA	NA	NA	NA	NA	NA	NA	NA	NA	NA	NA	NA	NA	NA	NA	NA	NA	NA	NA	NA	NA	NA	NA	NA	NA	NA	NA	NA	NA	NA	NA	NA	NA	NA
dd_Smed_v6_13202_0_1	996	0.897821	4.3432	2.47e-05	0.182671	4.3432	0.451138	0.71515	4.3432	0.0011539	-0.71515	4.3432	0.0011539	X1	0.57667	2.4369	19.2379	0.000441831	0.0035232	0.302445	2.4369	5.05631	0.0386983	0.101776	-0.274225	2.4369	4.60914	0.047176	0.446487	4.51713	3.74516	4.07883	4.90331	6.17689	6.27716	6.15494	6.98999	4.87129	4.0162	5.92095	6.42463	4.53527	3.7602	4.09521	4.923	6.2017	6.30237	6.17966	7.01806	4.89085	4.03233	5.94473	6.45044	CLIC1_HUMAN	O00299	Chloride intracellular channel protein 1	1.91e-15	250	25.2	CLIC1_MOUSE	Q9Z1Q5	Chloride intracellular channel protein 1	3.76e-16	250	26	F1QTI1_DANRE	F1QTI1	Chloride intracellular channel protein	6.32e-15	240	25	Q9VY78_DROME	Q9VY78	Chloride intracellular channel, isoform A	2.9e-24	229	29.258	EXC4_CAEEL	Q8WQA4	Chloride intracellular channel exc-4	8.09e-30	262	29.771	EXC4_CAEEL	Q8WQA4	Chloride intracellular channel exc-4	6.56e-29	262	29.771
dd_Smed_v6_13261_0_1	1309	3.01847	3.90534	1.81e-13	0.699677	3.90534	0.101385	2.31879	3.90534	1.22e-08	-2.31879	3.90534	1.22e-08	X1	0.567851	2.25878	20.1931	0.0003527	0.00294015	0.657563	2.25878	27.2483	7.93199e-05	0.000745934	0.0897123	2.25878	0.56679	0.462273	0.846611	2.97073	3.44852	4.03544	3.411	4.7585	5.93321	5.63663	4.15163	5.29123	5.98642	5.05558	5.49475	2.26946	2.63447	3.08284	2.6058	3.63521	4.53263	4.30606	3.1716	4.04219	4.57327	3.86217	4.19767	NA	NA	NA	NA	NA	NA	NA	NA	NA	NA	NA	NA	NA	NA	NA	NA	NA	NA	NA	NA	NA	NA	NA	NA	NA	NA	NA	NA	NA	NA	NA	NA	NA	NA	NA	NA
dd_Smed_v6_1332_0_1	803	1.12512	5.28683	1.83e-07	0.151588	5.28683	0.543052	0.973535	5.28683	1.04e-05	-0.973535	5.28683	1.04e-05	X1	0.211647	9.70191	24.4852	0.000137719	0.00140771	0.0663153	9.70191	2.40486	0.140156	0.265919	-0.145331	9.70191	11.5537	0.00358704	0.215882	793.876	774.099	805.048	744.823	923.331	886.241	909.83	891.16	809.642	835.522	791.403	827.975	988.637	964.009	1002.55	927.551	1149.85	1103.66	1133.04	1109.79	1008.27	1040.5	985.558	1031.1	HSP7C_HUMAN	P11142	Heat shock cognate 71 kDa protein	9.02e-153	233	89.27	HSP7C_MOUSE	P63017	Heat shock cognate 71 kDa protein	7.03e-153	233	89.27	A0A0R4IJ78_DANRE	A0A0R4IJ78	Heat shock cognate 70-kd protein, tandem duplicate 1	5.32e-154	233	88.412	HSP7A_DROME	P29843	Heat shock 70 kDa protein cognate 1	1.14e-147	233	84.549	HSP7A_CAEEL	P09446	Heat shock 70 kDa protein A	4.55e-149	235	88.085	A0A0R4IJ78_DANRE	A0A0R4IJ78	Heat shock cognate 70-kd protein, tandem duplicate 1	2.19e-153	233	88.412
dd_Smed_v6_13336_0_1	1321	1.48818	2.08732	4.03e-05	-0.0913436	2.08732	0.840021	1.57952	2.08732	2.62e-05	-1.57952	2.08732	2.62e-05	X1	0.421627	2.76957	15.807	0.00105103	0.00695011	0.406907	2.76957	14.5969	0.00146191	0.00779702	-0.0147199	2.76957	0.0206063	0.887616	0.980799	5.5345	5.48796	5.51076	5.48957	8.05284	7.05106	7.58029	6.82053	6.71902	6.21375	9.01806	7.35452	4.18963	4.1544	4.17166	4.15562	6.09602	5.33767	5.7383	5.16316	5.08631	4.70382	6.82669	5.56738	NA	NA	NA	NA	NA	NA	NA	NA	NA	NA	NA	NA	NA	NA	NA	NA	NA	NA	NA	NA	NA	NA	NA	NA	NA	NA	NA	NA	NA	NA	NA	NA	NA	NA	NA	NA
dd_Smed_v6_13567_0_1	839	1.54735	3.5487	2.97e-11	0.336106	3.5487	0.194362	1.21124	3.5487	3.23e-07	-1.21124	3.5487	3.23e-07	X1	0.479408	1.30389	10.9739	0.00430995	0.0212801	0.487932	1.30389	11.3011	0.00388366	0.0170764	0.00852423	1.30389	0.00385003	0.951279	0.993813	1.99405	1.7428	1.69228	2.13187	2.51651	2.57966	2.52676	2.88072	2.43565	2.95532	3.05157	2.11337	2.3767	2.07723	2.01702	2.54097	2.99942	3.07468	3.01164	3.43352	2.90303	3.52243	3.63715	2.51891	NA	NA	NA	NA	NA	NA	NA	NA	NA	NA	NA	NA	NA	NA	NA	NA	NA	NA	NA	NA	NA	NA	NA	NA	NA	NA	NA	NA	NA	NA	NA	NA	NA	NA	NA	NA
dd_Smed_v6_13614_0_1	3084	0.642639	2.51277	0.0417011	-0.221522	2.51277	0.53929	0.864162	2.51277	0.00840165	-0.864162	2.51277	0.00840165	X1	0.618672	3.37253	48.4049	2.91492e-06	6.80085e-05	0.712155	3.37253	64.4328	4.66759e-07	1.28286e-05	0.0934826	3.37253	1.22252	0.284918	0.748659	7.89481	7.04536	7.68035	6.822	11.5302	11.4795	11.8564	10.3791	11.0444	10.8362	13.8459	12.6802	2.55992	2.28449	2.49039	2.21206	3.73872	3.72227	3.84447	3.36546	3.58119	3.51367	4.4896	4.11161	NA	NA	NA	NA	NA	NA	NA	NA	NA	NA	NA	NA	NA	NA	NA	NA	NA	NA	NA	NA	NA	NA	NA	NA	NA	NA	NA	NA	NA	NA	NA	NA	NA	NA	NA	NA
dd_Smed_v6_13681_0_1	3402	1.22027	1.08099	0.00125422	-0.64158	1.08099	0.141693	1.86185	1.08099	4.17e-06	-1.86185	1.08099	4.17e-06	X1	0.258523	4.14434	14.9924	0.00131045	0.00825659	0.223156	4.14434	11.0977	0.00414269	0.0179006	-0.0353673	4.14434	0.288821	0.598238	0.906135	15.6675	16.1672	15.9248	14.9231	20.6812	19.5624	17.2014	17.7927	19.6951	17.7698	18.3549	17.4564	4.60539	4.75228	4.68101	4.38657	6.07912	5.75026	5.05627	5.23007	5.78928	5.22334	5.39534	5.13122	POK6_HUMAN	Q9BXR3	Endogenous retrovirus group K member 6 Pol protein	2.04e-08	203	28.079	NA	NA	NA	NA	NA	NA	A0A2R8RP35_DANRE	A0A2R8RP35	Uncharacterized protein	7.15e-33	227	33.921	NA	NA	NA	NA	NA	NA	YRD6_CAEEL	Q09575	Uncharacterized protein K02A2.6	4.52e-25	216	35.185	A0A2R8RP35_DANRE	A0A2R8RP35	Uncharacterized protein	2.94e-32	227	33.921
dd_Smed_v6_13685_0_1	2171	1.86704	2.2089	4.15e-09	-1.26918	2.2089	0.00049291	3.13622	2.2089	3.78e-19	-3.13622	2.2089	3.78e-19	X1	0.322872	2.53162	9.67821	0.00660627	0.0296272	0.288697	2.53162	7.65658	0.0135682	0.0451216	-0.034175	2.53162	0.114338	0.739574	0.948987	4.23227	4.56094	5.59754	5.38298	6.49718	6.19117	5.7986	6.18508	6.13111	5.34231	5.92095	6.67824	1.94946	2.10085	2.57833	2.47949	2.99271	2.85176	2.67094	2.84895	2.82409	2.46076	2.72729	3.07611	NA	NA	NA	NA	NA	NA	NA	NA	NA	NA	NA	NA	NA	NA	NA	NA	NA	NA	NA	NA	NA	NA	NA	NA	NA	NA	NA	NA	NA	NA	NA	NA	NA	NA	NA	NA
dd_Smed_v6_1373_1_1	2908	0.345499	5.98861	0.0158591	-0.284855	5.98861	0.0620684	0.630354	5.98861	1.44e-05	-0.630354	5.98861	1.44e-05	X1	0.302338	7.54213	37.3538	1.3835e-05	0.000231737	0.226638	7.54213	20.966	0.000295267	0.00215562	-0.0757005	7.54213	2.35758	0.143857	0.621908	178.813	165.64	155.646	156.586	215.276	199.407	199.971	195.423	202.411	194.217	189.516	182.426	61.4901	56.9601	53.5235	53.8467	74.0289	68.572	68.7657	67.2019	69.6047	66.7873	65.1706	62.7324	PDC6I_HUMAN	Q8WUM4	Programmed cell death 6-interacting protein	5.04e-169	740	37.973	PDC6I_MOUSE	Q9WU78	Programmed cell death 6-interacting protein	5.65e-169	722	38.366	B8JLR1_DANRE	B8JLR1	Programmed cell death 6-interacting protein	9.29e-170	741	37.787	Q9VB05_DROME	Q9VB05	ALG-2 interacting protein X	0	775	39.097	ALXA_CAEEL	P34552	Apoptosis-linked gene 2-interacting protein X 1	7.25e-165	723	37.206	Q9VB05_DROME	Q9VB05	ALG-2 interacting protein X	0	775	39.097
dd_Smed_v6_13858_0_1	1066	0.886882	2.29603	0.000492891	-0.630759	2.29603	0.0257883	1.51764	2.29603	1.68e-08	-1.51764	2.29603	1.68e-08	X1	1.9355	4.3661	512.38	9.55443e-14	1.32315e-10	1.70722	4.3661	391.95	7.88917e-13	7.78179e-10	-0.228278	4.3661	9.03039	0.00825702	0.268902	7.44716	8.86232	6.33521	7.62145	29.1458	28.0323	31.0338	27.8752	27.0021	23.2258	23.1828	25.7831	6.98608	8.31362	5.94297	7.14958	27.3413	26.2967	29.1124	26.1494	25.3303	21.7878	21.7475	24.1867	NA	NA	NA	NA	NA	NA	NA	NA	NA	NA	NA	NA	NA	NA	NA	NA	NA	NA	NA	NA	NA	NA	NA	NA	NA	NA	NA	NA	NA	NA	NA	NA	NA	NA	NA	NA
dd_Smed_v6_1396_0_1	918	2.60326	8.50432	1.19e-43	1.09345	8.50432	4.61e-09	1.50981	8.50432	2.4e-16	-1.50981	8.50432	2.4e-16	X1	0.239521	7.43075	30.0397	4.70922e-05	0.000612095	0.294386	7.43075	45.3656	4.34569e-06	7.36742e-05	0.0548651	7.43075	1.58887	0.225233	0.69932	153.989	151.475	150.049	151.843	173.456	176.878	183.709	182.926	171.209	181.904	197.213	194.599	167.744	165.006	163.452	165.406	188.95	192.678	200.118	199.266	186.502	198.152	214.829	211.981	H0YN26_HUMAN	H0YN26	Acidic leucine-rich nuclear phosphoprotein 32 family member A	5.71e-22	113	47.788	AN32E_MOUSE	P97822	Acidic leucine-rich nuclear phosphoprotein 32 family member E	2.24e-21	123	43.089	AN32E_DANRE	Q6NUW5	Acidic leucine-rich nuclear phosphoprotein 32 family member E	9.24e-24	107	47.664	B7YZR7_DROME	B7YZR7	Mapmodulin, isoform B	2.13e-28	120	43.333	AN321_CAEEL	O62220	Acidic leucine-rich nuclear phosphoprotein 32-related protein 1	1.27e-14	108	38.889	B7YZR7_DROME	B7YZR7	Mapmodulin, isoform B	1.44e-27	120	43.333
dd_Smed_v6_14029_0_1	3056	2.40455	1.89476	6.15e-11	0.0159431	1.89476	0.972852	2.38861	1.89476	2.76e-10	-2.38861	1.89476	2.76e-10	X1	0.205697	3.97801	10.1044	0.00572506	0.0264503	0.173626	3.97801	7.14152	0.016496	0.0525919	-0.0320704	3.97801	0.251703	0.622587	0.914766	14.6502	13.8311	14.7966	14.0171	16.0142	16.2948	16.7155	17.0302	15.9577	14.5493	17.8995	16.3152	4.7939	4.5259	4.84182	4.58674	5.24024	5.33208	5.46974	5.57269	5.22175	4.76088	5.85716	5.33874	MCPH1_HUMAN	Q8NEM0	Microcephalin	1.39e-09	190	26.842	G3UWE9_MOUSE	G3UWE9	Microcephalin	8.31e-09	75	37.333	F8W5H6_DANRE	F8W5H6	Microcephalin 1	2.98e-08	185	24.865	A5YTR9_DROME	A5YTR9	IP08064p	6.77e-09	76	35.526	NA	NA	NA	NA	NA	NA	MCPH1_HUMAN	Q8NEM0	Microcephalin	5.48e-09	190	26.842
dd_Smed_v6_1403_0_1	565	0.815075	7.1862	4.04e-10	0.43165	7.1862	0.00167622	0.383425	7.1862	0.00480683	-0.383425	7.1862	0.00480683	X1	0.247996	4.73585	21.4582	0.000264205	0.00234313	0.330859	4.73585	38.3109	1.19392e-05	0.000168988	0.0828629	4.73585	2.4777	0.134678	0.608407	23.8879	24.325	22.1298	22.0116	28.0934	25.7966	27.762	28.1718	29.3957	29.97	29.6048	27.347	42.2795	43.0531	39.1678	38.9586	49.7229	45.6576	49.1363	49.8615	52.0278	53.0442	52.3978	48.4017	NLTP_HUMAN	P22307	Non-specific lipid-transfer protein	2.69e-25	89	56.18	NLTP_MOUSE	P32020	Non-specific lipid-transfer protein	5.9e-26	89	57.303	Q5XJS3_DANRE	Q5XJS3	Sterol carrier protein 2b	5.62e-33	109	53.211	Q9VJ43_DROME	Q9VJ43	LD10783p	2.48e-20	104	43.269	NLTP1_CAEEL	Q23655	Non-specific lipid-transfer protein-like 1	2.58e-13	122	32.787	Q5XJS3_DANRE	Q5XJS3	Sterol carrier protein 2b	2.31e-32	109	53.211
dd_Smed_v6_141_0_1	1924	0.334971	9.44281	0.0356212	-0.12738	9.44281	0.476727	0.462351	9.44281	0.00453587	-0.462351	9.44281	0.00453587	X1	0.225199	10.874	21.4718	0.000263399	0.00233716	0.234193	10.874	23.2187	0.000179714	0.00145368	0.00899389	10.874	0.0342894	0.855377	0.973852	1758.06	1674.2	1659	1640.58	1940.87	1929.67	2059.96	1938.6	1920.51	1933.61	2051.7	2012.56	913.752	870.166	862.266	852.694	1008.77	1002.95	1070.67	1007.59	998.184	1005	1066.37	1046.03	CH60_HUMAN	P10809	60 kDa heat shock protein, mitochondrial	0	554	72.383	CH60_MOUSE	P63038	60 kDa heat shock protein, mitochondrial	0	554	72.383	Q803B0_DANRE	Q803B0	Heat shock 60 protein 1	0	529	73.913	CH60A_DROME	O02649	Heat shock protein 60A	0	551	72.958	CH60_CAEEL	P50140	Chaperonin homolog Hsp-60, mitochondrial	0	552	68.116	CH60_MOUSE	P63038	60 kDa heat shock protein, mitochondrial	0	554	72.383
dd_Smed_v6_1420_0_1	2357	4.02335	6.66283	8.88e-124	0.541614	6.66283	0.00129462	3.48173	6.66283	4.51e-97	-3.48173	6.66283	4.51e-97	X1	0.189972	4.33155	9.30108	0.00751611	0.0327964	0.258001	4.33155	17.1966	0.000731414	0.00446723	0.0680289	4.33155	1.22972	0.283555	0.746842	19.8591	17.7246	17.6605	16.7352	20.2694	21.7551	20.8296	19.3602	21.1649	22.2786	20.359	22.3594	8.42559	7.52	7.49277	7.10022	8.59964	9.22999	8.83734	8.2139	8.9796	9.45208	8.63766	9.48639	LARP6_HUMAN	Q9BRS8	La-related protein 6	2.98e-18	191	28.796	LARP6_MOUSE	Q8BN59	La-related protein 6	1.49e-17	191	28.796	Q6PHD4_DANRE	Q6PHD4	La ribonucleoprotein 6, translational regulator a	2.13e-14	200	27	A1Z9R1_DROME	A1Z9R1	Achilles, isoform A	3.46e-14	189	25.926	O01806_CAEEL	O01806	Sjogren Syndrome antigen B homolog	5.15e-05	85	32.941	LARP6_HUMAN	Q9BRS8	La-related protein 6	1.17e-17	191	28.796
dd_Smed_v6_1428_0_1	791	1.60963	8.65088	7.18e-29	0.682108	8.65088	4.27e-06	0.927525	8.65088	1.67e-10	-0.927525	8.65088	1.67e-10	X1	0.206865	5.23627	17.5939	0.000661385	0.00484443	0.224369	5.23627	20.6636	0.000316381	0.00228162	0.0175038	5.23627	0.128687	0.724401	0.944743	34.55	32.8907	33.2815	35.1759	36.6038	39.8127	40.493	39.737	40.3981	42.0186	37.5753	38.5901	43.6788	41.5812	42.0753	44.4702	46.2754	50.3321	51.1922	50.2364	51.0722	53.1208	47.5035	48.7864	Q5SRQ6_HUMAN	Q5SRQ6	Casein kinase II subunit beta	4.25e-133	210	88.571	CSK2B_MOUSE	P67871	Casein kinase II subunit beta	7.48e-133	210	88.571	CSK2B_DANRE	Q91398	Casein kinase II subunit beta	5.92e-132	210	88.095	M9NDU6_DROME	M9NDU6	Casein kinase II beta subunit, isoform I	9.35e-131	215	84.651	CSK2B_CAEEL	P28548	Casein kinase II subunit beta	1.76e-114	200	79	Q5SRQ6_HUMAN	Q5SRQ6	Casein kinase II subunit beta	1.67e-132	210	88.571
dd_Smed_v6_1431_0_1	1293	1.52811	8.41054	5.03e-20	0.71195	8.41054	3.58e-05	0.816159	8.41054	1.37e-06	-0.816159	8.41054	1.37e-06	X1	0.196798	7.28878	27.6997	7.27363e-05	0.000850746	0.228315	7.28878	37.266	1.40252e-05	0.000191405	0.0315174	7.28878	0.715554	0.409853	0.818677	140.682	139.683	139.982	144.967	161.743	153.919	166.928	165.176	168.941	158.337	168.702	166.237	108.803	108.031	108.261	112.117	125.091	119.041	129.102	127.746	130.658	122.457	130.473	128.567	H3BMM9_HUMAN	H3BMM9	RNA-binding protein with serine-rich domain 1 (Fragment)	3.76e-22	71	49.296	RNPS1_MOUSE	Q99M28	RNA-binding protein with serine-rich domain 1	4.84e-22	71	49.296	A0A0G2KGY0_DANRE	A0A0G2KGY0	RNA-binding protein with serine-rich domain 1	2.69e-22	71	49.296	Q9VHC0_DROME	Q9VHC0	LD23870p	1.29e-20	71	54.93	Q21155_CAEEL	Q21155	RRM domain-containing protein	4.1e-16	69	43.478	A0A0G2KGY0_DANRE	A0A0G2KGY0	RNA-binding protein with serine-rich domain 1	1.1e-21	71	49.296
dd_Smed_v6_14326_0_1	456	0.810483	2.37317	0.0116815	0.0554238	2.37317	0.887615	0.755059	2.37317	0.0247968	-0.755059	2.37317	0.0247968	X1	0.449294	2.30705	11.8168	0.00330507	0.0173153	0.319896	2.30705	5.84018	0.0277303	0.0786002	-0.129398	2.30705	1.04099	0.322496	0.773562	4.31366	3.81933	4.55614	3.3577	4.85	4.60039	5.7986	6.69344	4.70332	5.49386	4.50903	5.36795	9.45978	8.37571	9.99154	7.36338	10.636	10.0886	12.7162	14.6786	10.3143	12.0479	9.88823	11.7718	E7EUP3_HUMAN	E7EUP3	Histone acetyltransferase	2.71e-41	145	48.966	KAT7_MOUSE	Q5SVQ0	Histone acetyltransferase KAT7	1.18e-40	145	48.966	E7FAT9_DANRE	E7FAT9	Histone acetyltransferase	2.98e-41	144	49.306	Q9VM15_DROME	Q9VM15	Histone acetyltransferase	4.99e-41	147	47.619	TIP60_CAEEL	Q9TYU5	Histone acetyltransferase Tip60 homolog	1.45e-31	157	38.854	E7EUP3_HUMAN	E7EUP3	Histone acetyltransferase	1.06e-40	145	48.966
dd_Smed_v6_1449_0_1	1707	1.08958	8.10821	3.87e-19	0.80073	8.10821	1.58e-10	0.288846	8.10821	0.0244497	-0.288846	8.10821	0.0244497	X1	0.455657	7.37924	116.486	7.75961e-09	6.67358e-07	0.479271	7.37924	128.774	3.75228e-09	3.5064e-07	0.0236144	7.37924	0.317655	0.580692	0.899275	135.148	134.121	126.487	134.468	178.901	180.361	193.654	174.072	190.442	176.448	190.29	182.045	79.1727	78.5714	74.0991	78.7744	104.804	105.66	113.447	101.975	111.565	103.367	111.476	106.646	PSMD3_HUMAN	O43242	26S proteasome non-ATPase regulatory subunit 3	1.2e-161	470	57.234	PSMD3_MOUSE	P14685	26S proteasome non-ATPase regulatory subunit 3	1.54e-160	470	57.021	Q6NYV1_DANRE	Q6NYV1	Proteasome (Prosome, macropain) 26S subunit, non-ATPase, 3	1.68e-158	471	56.051	M9PG62_DROME	M9PG62	Regulatory particle non-ATPase 3, isoform B	1.85e-137	484	50.207	PSMD3_CAEEL	Q04908	26S proteasome non-ATPase regulatory subunit 3	4.58e-97	509	39.489	PSMD3_HUMAN	O43242	26S proteasome non-ATPase regulatory subunit 3	4.72e-161	470	57.234
dd_Smed_v6_1459_0_1	331	1.17786	4.71587	1.99e-08	0.145993	4.71587	0.548756	1.03187	4.71587	1.55e-06	-1.03187	4.71587	1.55e-06	X1	0.32994	8.98011	61.3012	6.47236e-07	2.05944e-05	0.161729	8.98011	14.7394	0.00140514	0.0075441	-0.168211	8.98011	15.9748	0.00100511	0.13781	457.614	442.782	463.642	430.745	580.811	542.072	585.95	547.168	498.215	494.978	501.322	513.252	1382.52	1337.71	1400.73	1301.34	1754.72	1637.68	1770.24	1653.08	1505.18	1495.4	1514.57	1550.61	E9PN89_HUMAN	E9PN89	Heat shock cognate 71 kDa protein (Fragment)	1.06e-68	110	90.909	Q504P4_MOUSE	Q504P4	Heat shock cognate 71 kDa protein	5.02e-66	110	90.909	HSP7C_DANRE	Q90473	Heat shock cognate 71 kDa protein	3.99e-66	110	90.909	C7LA75_DROME	C7LA75	Heat shock protein cognate 4, isoform G	1.64e-62	110	84.545	HSP7A_CAEEL	P09446	Heat shock 70 kDa protein A	5.06e-61	110	82.727	E9PN89_HUMAN	E9PN89	Heat shock cognate 71 kDa protein (Fragment)	4.18e-68	110	90.909
dd_Smed_v6_14725_0_1	1034	1.08262	4.39773	2.33e-08	0.299854	4.39773	0.160673	0.782767	4.39773	8.5e-05	-0.782767	4.39773	8.5e-05	X1	0.658718	3.1638	21.6584	0.000252641	0.00226205	0.615542	3.1638	18.6865	0.000504694	0.00332256	-0.0431759	3.1638	0.102248	0.753211	0.950785	6.95883	5.74753	6.68234	6.50221	9.47124	11.0925	12.1479	7.92199	8.35678	8.33551	10.8399	12.173	6.73001	5.55854	6.46261	6.28841	9.1598	10.7278	11.7485	7.6615	8.082	8.06143	10.4835	11.7727	GDPP1_HUMAN	Q6ZNW5	GDP-D-glucose phosphorylase 1	2.04e-31	314	30.892	GDPP1_MOUSE	Q3TLS3	GDP-D-glucose phosphorylase 1	4.78e-29	300	28.667	X1WFG4_DANRE	X1WFG4	Zgc:153343	6.49e-36	306	30.392	Q9VSZ5_DROME	Q9VSZ5	Uncharacterized protein, isoform A	1.2e-19	287	27.526	GDPP1_CAEEL	Q5ZR76	GDP-D-glucose phosphorylase 1	5.42e-22	342	27.485	X1WFG4_DANRE	X1WFG4	Zgc:153343	2.67e-35	306	30.392
dd_Smed_v6_14752_0_1	1135	4.97222	4.83154	3.42e-107	0.675928	4.83154	0.00494128	4.29629	4.83154	3.36e-85	-4.29629	4.83154	3.36e-85	X1	0.629724	1.91246	19.7342	0.000392704	0.0032146	0.650257	1.91246	20.918	0.00029851	0.00217215	0.0205326	1.91246	0.0236815	0.879587	0.97995	2.52308	2.66982	3.25439	2.18517	3.93491	3.69751	5.02113	3.77036	3.69546	3.94043	4.73676	4.43807	2.22298	2.35226	2.8673	1.92526	3.46688	3.25771	4.42391	3.3219	3.25591	3.47174	4.17336	3.91019	NA	NA	NA	NA	NA	NA	NA	NA	NA	NA	NA	NA	NA	NA	NA	NA	NA	NA	NA	NA	NA	NA	NA	NA	NA	NA	NA	NA	NA	NA	NA	NA	NA	NA	NA	NA
dd_Smed_v6_1484_0_1	3100	3.35932	9.25326	2.09e-145	1.16376	9.25326	1.53e-20	2.19556	9.25326	1.52e-68	-2.19556	9.25326	1.52e-68	X1	0.26121	6.60107	37.1461	1.42898e-05	0.000237116	0.395322	6.60107	85.2419	7.04339e-08	2.9883e-06	0.134112	6.60107	9.96449	0.0059987	0.251195	85.7848	86.25	77.8883	81.1711	97.0458	101.724	102.658	95.4451	109.31	110.862	111.496	103.978	27.6725	27.8226	25.1253	26.1842	31.3051	32.8143	33.1155	30.7887	35.2613	35.762	35.9665	33.5412	B1AMG5_HUMAN	B1AMG5	Proprotein convertase subtilisin/kexin type 5	3e-83	501	37.924	NEC1_MOUSE	P63239	Neuroendocrine convertase 1	1.72e-83	551	36.298	E9QIE6_DANRE	E9QIE6	Proprotein convertase subtilisin/kexin type 1	2.37e-85	520	37.308	FUR2_DROME	P30432	Furin-like protease 2	2.53e-70	500	37.8	FKPC1_CAEEL	O17798	Furin-like protease kpc-1	4.44e-76	510	35.882	E9QIE6_DANRE	E9QIE6	Proprotein convertase subtilisin/kexin type 1	9.74e-85	520	37.308
dd_Smed_v6_14847_0_1	925	0.931821	0.734672	0.0313318	-0.247467	0.734672	0.629441	1.17929	0.734672	0.00992802	-1.17929	0.734672	0.00992802	X1	0.854564	0.603879	10.9774	0.00430512	0.0212621	0.315178	0.603879	1.32322	0.266611	0.420249	-0.539386	0.603879	4.73707	0.0445486	0.440774	1.13946	1.03826	0.95462	1.06594	1.05236	1.4618	2.8831	2.03345	1.59577	1.06088	1.32083	1.26802	1.23185	1.12245	1.03202	1.15236	1.13769	1.58033	3.11687	2.19833	1.72515	1.1469	1.42792	1.37083	NA	NA	NA	NA	NA	NA	NA	NA	NA	NA	NA	NA	NA	NA	NA	NA	NA	NA	NA	NA	NA	NA	NA	NA	NA	NA	NA	NA	NA	NA	NA	NA	NA	NA	NA	NA
dd_Smed_v6_14902_0_1	521	2.38217	1.14747	1.1e-10	0.621804	1.14747	0.141468	1.76036	1.14747	2.1e-06	-1.76036	1.14747	2.1e-06	X1	0.402407	2.51698	17.9737	0.000601417	0.00450175	0.418972	2.51698	19.4144	0.000423609	0.00290955	0.0165656	2.51698	0.03279	0.858537	0.975121	4.63922	4.78343	3.77509	5.32968	6.13114	6.06219	6.12254	6.10035	6.2151	6.28952	6.05759	6.12876	8.90445	9.18124	7.24585	10.2297	11.768	11.6357	11.7515	11.7089	11.9292	12.072	11.6268	11.7635	PRS10_HUMAN	P62333	26S proteasome regulatory subunit 10B	4.89e-92	161	80.124	PRS10_MOUSE	P62334	26S proteasome regulatory subunit 10B	4.44e-92	161	80.124	Q6DRD2_DANRE	Q6DRD2	26S protease regulatory subunit S10B	9.28e-92	161	80.124	Q9W414_DROME	Q9W414	Regulatory particle triple-A ATPase 4	1.68e-96	161	83.23	PRS10_CAEEL	O17071	Probable 26S proteasome regulatory subunit 10B	4.19e-93	161	79.503	Q9W414_DROME	Q9W414	Regulatory particle triple-A ATPase 4	1.13e-95	161	83.23
dd_Smed_v6_14908_0_1	213	2.20536	2.00214	2.06e-15	0.832798	2.00214	0.00606004	1.37257	2.00214	6.61e-07	-1.37257	2.00214	6.61e-07	X1	0.460765	1.77799	10.2273	0.00549619	0.0256735	0.384697	1.77799	6.98205	0.0175441	0.0552102	-0.0760685	1.77799	0.300549	0.590968	0.903257	2.93003	3.07771	2.29977	2.50495	3.70614	3.35355	3.98451	3.89745	3.02356	3.33421	4.64567	3.25458	13.756	14.4493	10.797	11.7603	17.3997	15.7444	18.7066	18.2979	14.1951	15.6535	21.8107	15.2797	F8WD09_HUMAN	F8WD09	GPN-loop GTPase	1.12e-10	47	53.191	D6RCY0_MOUSE	D6RCY0	GPN-loop GTPase	7.28e-12	46	56.522	F1R8Z3_DANRE	F1R8Z3	GPN-loop GTPase	1.74e-11	47	57.447	Q9V3R3_DROME	Q9V3R3	GPN-loop GTPase	1.48e-05	46	39.13	GPN1_CAEEL	P46577	GPN-loop GTPase 1	2.03e-07	44	50	D6RCY0_MOUSE	D6RCY0	GPN-loop GTPase	3.15e-11	46	56.522
dd_Smed_v6_14920_0_1	704	1.46346	2.58909	2.54e-06	0.608632	2.58909	0.0701969	0.854827	2.58909	0.00771872	-0.854827	2.58909	0.00771872	X1	0.283361	3.13257	8.10544	0.0114926	0.0451139	0.410592	3.13257	17.2049	0.000729874	0.00446705	0.127232	3.13257	1.73951	0.205431	0.684338	8.17967	6.82287	7.11626	7.24837	8.41888	9.7597	8.48734	9.10817	11.5903	9.85106	8.38042	9.17201	11.6189	9.69158	10.1083	10.296	11.9586	13.8632	12.0559	12.9377	16.4635	13.993	11.904	13.0284	MET17_HUMAN	Q9H7H0	Methyltransferase-like protein 17, mitochondrial	1.63e-17	187	31.551	E9Q0X9_MOUSE	E9Q0X9	Methyltransferase-like protein 17, mitochondrial	1.09e-18	188	32.447	A0A0R4IA18_DANRE	A0A0R4IA18	Methyltransferase-like 17 (Fragment)	8.42e-23	216	31.481	Q9VL60_DROME	Q9VL60	RE01590p	6.97e-10	85	34.118	P91862_CAEEL	P91862	MEthylTransferase Like	3.72e-09	94	32.979	A0A0R4IA18_DANRE	A0A0R4IA18	Methyltransferase-like 17 (Fragment)	3.46e-22	216	31.481
dd_Smed_v6_14970_0_1	1699	1.40411	3.69729	2.41e-10	-0.0737385	3.69729	0.788516	1.47785	3.69729	8.51e-11	-1.47785	3.69729	8.51e-11	X1	0.702913	2.08692	25.9548	0.000102213	0.00112162	0.488002	2.08692	12.0184	0.00310601	0.0142942	-0.214911	2.08692	2.66408	0.121802	0.593144	3.66254	2.74398	2.86386	3.09122	5.21604	4.98733	5.73381	4.10927	4.19939	3.59943	4.37239	5.19888	2.1557	1.61506	1.68562	1.81943	3.07007	2.93545	3.37482	2.41864	2.47168	2.11856	2.57351	3.05997	HHAT_HUMAN	Q5VTY9	Protein-cysteine N-palmitoyltransferase HHAT	7.86e-15	259	25.869	A0A0A6YWJ4_MOUSE	A0A0A6YWJ4	Protein-cysteine N-palmitoyltransferase HHAT	7.65e-13	266	24.06	F8W2J4_DANRE	F8W2J4	Hedgehog acyltransferase	1.89e-19	235	28.511	HHAT_DROME	Q9VZU2	Protein-cysteine N-palmitoyltransferase Rasp	1.19e-14	273	24.542	G5EFT7_CAEEL	G5EFT7	Homolog of Hedgehog AcylTransferase	3.42e-23	359	26.462	G5EFT7_CAEEL	G5EFT7	Homolog of Hedgehog AcylTransferase	2.77e-22	359	26.462
dd_Smed_v6_1508_0_1	615	2.3352	9.14492	6.86e-55	1.02602	9.14492	6.49e-12	1.30918	9.14492	6.12e-19	-1.30918	9.14492	6.12e-19	X1	0.210597	5.98296	15.4785	0.00114795	0.0074495	0.23215	5.98296	18.7882	0.000492372	0.00326318	0.0215533	5.98296	0.164703	0.690141	0.935586	60.2691	57.9944	52.2871	56.8677	61.4944	67.8879	68.1902	65.5364	64.1667	71.0034	69.2296	62.767	97.9986	94.2999	85.0197	92.4679	99.9909	110.387	110.878	106.563	104.336	115.453	112.568	102.06	PPIA_HUMAN	P62937	Peptidyl-prolyl cis-trans isomerase A	1.01e-70	158	72.785	PPIA_MOUSE	P17742	Peptidyl-prolyl cis-trans isomerase A	1.26e-70	158	72.152	B8JKN6_DANRE	B8JKN6	Peptidyl-prolyl cis-trans isomerase	3.93e-67	160	65.625	PPIA_DROME	P25007	Peptidyl-prolyl cis-trans isomerase	5.34e-68	168	66.667	CYP3_CAEEL	P52011	Peptidyl-prolyl cis-trans isomerase 3	1.43e-70	168	70.238	PPIA_HUMAN	P62937	Peptidyl-prolyl cis-trans isomerase A	3.98e-70	158	72.785
dd_Smed_v6_1541_0_1	964	1.53013	8.09593	3.41e-38	0.848112	8.09593	2.12e-12	0.682017	8.09593	1.12e-08	-0.682017	8.09593	1.12e-08	X1	0.483573	4.68238	75.5595	1.60826e-07	7.03316e-06	0.578591	4.68238	108.508	1.29084e-08	8.42603e-07	0.0950187	4.68238	3.09692	0.0971914	0.557578	20.9986	19.3191	18.3113	20.2528	25.9887	27.1294	29.3817	27.621	30.4876	28.6439	29.1038	29.5449	21.7827	20.0406	18.9952	21.0091	26.9592	28.1425	30.479	28.6525	31.6261	29.7135	30.1906	30.6482	PSA4_HUMAN	P25789	Proteasome subunit alpha type-4	3.29e-121	237	64.557	PSA4_MOUSE	Q9R1P0	Proteasome subunit alpha type-4	3.34e-121	237	64.979	Q7ZV77_DANRE	Q7ZV77	Proteasome subunit alpha type	8.52e-121	237	64.557	PSA4_DROME	P18053	Proteasome subunit alpha type-4	1.48e-103	247	57.49	PSA4_CAEEL	Q9N599	Proteasome subunit alpha type-4	2.43e-100	237	55.696	PSA4_HUMAN	P25789	Proteasome subunit alpha type-4	1.3e-120	237	64.557
dd_Smed_v6_1550_0_1	567	2.32479	6.81063	1.66e-51	0.847575	6.81063	4.79e-08	1.47721	6.81063	2.16e-22	-1.47721	6.81063	2.16e-22	X1	0.878888	0.411616	13.0695	0.00226416	0.01286	1.22231	0.411616	26.8586	8.55454e-05	0.000789868	0.343423	0.411616	2.64574	0.123002	0.59518	0.773203	0.741617	0.737661	0.586265	1.18962	1.11785	1.42535	1.52509	1.80574	2.3491	1.13864	1.35255	1.36367	1.30797	1.30099	1.03398	2.0981	1.97152	2.51385	2.68975	3.18472	4.14303	2.00819	2.38546	NA	NA	NA	NA	NA	NA	NA	NA	NA	NA	NA	NA	NA	NA	NA	NA	NA	NA	NA	NA	NA	NA	NA	NA	NA	NA	NA	NA	NA	NA	NA	NA	NA	NA	NA	NA
dd_Smed_v6_15524_0_1	697	4.93325	1.38377	7.5e-34	1.44204	1.38377	0.00396879	3.49122	1.38377	7.39e-21	-3.49122	1.38377	7.39e-21	X1	0.832552	0.384369	10.5207	0.00499069	0.0238441	0.927137	0.384369	13.1846	0.00218887	0.0107239	0.0945841	0.384369	0.168208	0.687049	0.935239	0.447644	1.03826	0.95462	0.639562	1.28113	1.59079	1.23099	1.48272	1.17583	1.55344	2.04956	1.18349	0.642244	1.48962	1.36961	0.917593	1.83807	2.28234	1.76612	2.1273	1.68699	2.22875	2.94055	1.69797	FANCJ_HUMAN	Q9BX63	Fanconi anemia group J protein	3.2e-33	105	43.81	FANCJ_MOUSE	Q5SXJ3	Fanconi anemia group J protein homolog	8.02e-35	105	43.81	A0A2R8S0B7_DANRE	A0A2R8S0B7	BRCA1-interacting protein C-terminal helicase 1	2.66e-31	102	43.137	M9PGH6_DROME	M9PGH6	Regulator of telomere elongation helicase 1 homolog	1.61e-29	83	49.398	O62217_CAEEL	O62217	Helicase ATP-binding domain-containing protein	1.32e-33	107	38.318	FANCJ_MOUSE	Q5SXJ3	Fanconi anemia group J protein homolog	3.17e-34	105	43.81
dd_Smed_v6_1557_0_1	963	1.32858	7.43589	2.78e-27	0.753328	7.43589	2.25e-09	0.575256	7.43589	4.15e-06	-0.575256	7.43589	4.15e-06	X1	0.522435	6.0317	53.2155	1.60864e-06	4.25021e-05	0.531235	6.0317	54.9137	1.31723e-06	2.88966e-05	0.00879954	6.0317	0.0156316	0.902032	0.983839	55.6299	49.7254	45.1275	51.4315	72.5213	69.3067	78.2001	69.8152	67.6941	66.2673	82.2557	75.7853	57.7673	51.6359	46.8614	53.4075	75.3077	71.9696	81.2047	72.4976	70.2951	68.8134	85.4161	78.6971	PSA3_HUMAN	P25788	Proteasome subunit alpha type-3	2.05e-111	252	59.127	PSA3_MOUSE	O70435	Proteasome subunit alpha type-3	1.46e-111	252	59.127	Q4V918_DANRE	Q4V918	Proteasome subunit alpha type	1.63e-110	241	61.826	PSA3_DROME	Q9V5C6	Proteasome subunit alpha type-3	7.12e-90	252	52.778	PSA3_CAEEL	Q09583	Proteasome subunit alpha type-3	4.28e-73	251	41.434	PSA3_MOUSE	O70435	Proteasome subunit alpha type-3	6.34e-111	252	59.127
dd_Smed_v6_1568_0_1	892	3.39837	9.68048	7.18e-140	1.04995	9.68048	4.11e-16	2.34842	9.68048	4.87e-73	-2.34842	9.68048	4.87e-73	X1	0.217938	6.21737	18.6734	0.000506306	0.00390651	0.280078	6.21737	30.8542	4.06961e-05	0.00044356	0.0621403	6.21737	1.54277	0.231781	0.704259	70.8905	64.5577	65.3915	63.1035	72.7501	79.1094	78.2001	76.9746	73.1114	80.9682	84.8062	81.7873	79.4736	72.3741	73.3088	70.7438	81.5584	88.6877	87.6683	86.2944	81.9634	90.7715	95.0743	91.6898	UNG_HUMAN	P13051	Uracil-DNA glycosylase	2.52e-87	217	58.986	UNG_MOUSE	P97931	Uracil-DNA glycosylase	6.99e-86	217	57.143	A2BIQ2_DANRE	A2BIQ2	Uracil-DNA glycosylase	7.63e-90	243	55.967	NA	NA	NA	NA	NA	NA	UNG_CAEEL	Q9U221	Uracil-DNA glycosylase	1.27e-68	219	48.858	A2BIQ2_DANRE	A2BIQ2	Uracil-DNA glycosylase	3.14e-89	243	55.967
dd_Smed_v6_1578_0_1	983	1.99589	8.8915	3.31e-64	1.33607	8.8915	1.31e-29	0.659824	8.8915	1.95e-08	-0.659824	8.8915	1.95e-08	X1	0.281835	6.1033	63.442	5.16887e-07	1.76201e-05	0.380365	6.1033	115.765	8.11438e-09	6.07894e-07	0.0985297	6.1033	7.93209	0.0122481	0.303009	57.8274	58.3281	60.0109	58.0403	70.6911	69.1778	71.6888	73.1619	76.3449	74.7165	77.3823	76.4616	58.8275	59.3369	61.0487	59.044	71.9136	70.3741	72.9286	74.4271	77.6652	76.0087	78.7205	77.7839	E5RG12_HUMAN	E5RG12	KH domain-containing, RNA-binding, signal transduction-associated protein 3 (Fragment)	9.92e-33	128	48.438	KHDR2_MOUSE	Q9WU01	KH domain-containing, RNA-binding, signal transduction-associated protein 2	4.33e-32	113	49.558	KHDR2_DANRE	Q08BJ2	KH domain-containing, RNA-binding, signal transduction-associated protein 2	3.73e-32	145	44.138	O44434_DROME	O44434	QKR58E-3	2.59e-29	112	47.321	Q8MXD9_CAEEL	Q8MXD9	KH domain-containing protein	9.19e-18	133	32.331	E5RG12_HUMAN	E5RG12	KH domain-containing, RNA-binding, signal transduction-associated protein 3 (Fragment)	3.9e-32	128	48.438
dd_Smed_v6_158_0_1	418	3.68117	7.72666	1.69e-129	1.2771	7.72666	1.34e-18	2.40406	7.72666	6.03e-62	-2.40406	7.72666	6.03e-62	X1	2.06657	1.56491	87.2242	6.00691e-08	3.29057e-06	2.61673	1.56491	151.712	1.12577e-09	1.407e-07	0.550166	1.56491	10.7799	0.00458748	0.234054	0.813898	0.704536	0.564094	0.959343	2.425	3.91248	3.95212	2.24527	4.8293	4.73609	4.14467	4.81848	1.94712	1.68549	1.34951	2.29508	5.80144	9.35999	9.45483	5.37146	11.5533	11.3304	9.91547	11.5275	NA	NA	NA	NA	NA	NA	NA	NA	NA	NA	NA	NA	NA	NA	NA	NA	NA	NA	NA	NA	NA	NA	NA	NA	NA	NA	NA	NA	NA	NA	NA	NA	NA	NA	NA	NA
dd_Smed_v6_15816_0_1	709	2.43225	2.45006	2.05e-19	-0.170592	2.45006	0.613224	2.60285	2.45006	1.84e-20	-2.60285	2.45006	1.84e-20	X1	0.733399	1.58439	18.3911	0.000542468	0.00413193	0.678027	1.58439	15.4425	0.00115919	0.00647011	-0.0553718	1.58439	0.120301	0.733145	0.948382	1.6278	2.11361	2.1262	2.34506	3.79765	2.36468	4.0493	3.30436	2.85558	3.40998	3.82585	3.00098	2.2959	2.98111	2.99887	3.30756	5.35634	3.33524	5.71129	4.66059	4.02762	4.80957	5.39611	4.23269	NA	NA	NA	NA	NA	NA	NA	NA	NA	NA	NA	NA	NA	NA	NA	NA	NA	NA	NA	NA	NA	NA	NA	NA	NA	NA	NA	NA	NA	NA	NA	NA	NA	NA	NA	NA
dd_Smed_v6_1582_0_1	2486	0.97068	6.51082	2.23e-06	0.243146	6.51082	0.287039	0.727534	6.51082	0.00057068	-0.727534	6.51082	0.00057068	X1	0.50276	7.88311	119.447	6.4744e-09	5.86495e-07	0.578493	7.88311	157.98	8.33793e-10	1.10478e-07	0.0757328	7.88311	2.74677	0.116569	0.586156	193.179	177.877	177.516	175.506	254.488	258.224	262.816	250.496	252.509	262.228	278.649	288.052	77.7066	71.5514	71.4062	70.5979	102.368	103.871	105.718	100.763	101.573	105.482	112.087	115.87	TDR15_HUMAN	B5MCY1	Tudor domain-containing protein 15	0.0002	161	27.329	ZCRB1_MOUSE	Q9CZ96	Zinc finger CCHC-type and RNA-binding motif-containing protein 1	6.83e-05	75	37.333	X1WC78_DANRE	X1WC78	Si:ch211-189e2.3	2.85e-06	221	26.244	TUD_DROME	P25823	Maternal protein tudor	5.34e-05	164	28.659	Q8MXG5_CAEEL	Q8MXG5	Glutamate Receptor Level Decreased	0.000353	80	33.75	X1WC78_DANRE	X1WC78	Si:ch211-189e2.3	1.17e-05	221	26.244
dd_Smed_v6_1583_0_1	724	1.27558	7.39338	7.39e-19	0.869785	7.39338	3.87e-09	0.405791	7.39338	0.00661481	-0.405791	7.39338	0.00661481	X1	0.689383	6.45757	112.407	1.00255e-08	8.16526e-07	0.750609	6.45757	133.141	2.94186e-09	2.96777e-07	0.0612257	6.45757	0.924276	0.3504	0.789934	64.1758	60.8496	57.4942	62.7304	92.5619	97.8119	110.141	94.5978	107.588	89.9099	108.718	106.556	88.6407	84.0465	79.4118	86.6442	127.848	135.099	152.128	130.66	148.603	124.185	150.163	147.177	PSB6_HUMAN	P28072	Proteasome subunit beta type-6	6.86e-83	200	57	PSB6_MOUSE	Q60692	Proteasome subunit beta type-6	2.36e-81	200	56	F1RCM3_DANRE	F1RCM3	Proteasome subunit beta	6.57e-81	192	58.854	A0AQH0_DROME	A0AQH0	Proteasome subunit beta	1.36e-84	206	55.825	Q966I8_CAEEL	Q966I8	Proteasome subunit beta	1.29e-70	197	47.716	A0AQH0_DROME	A0AQH0	Proteasome subunit beta	9.21e-84	206	55.825
dd_Smed_v6_1586_0_1	1302	1.0795	8.27041	1.11e-09	0.261089	8.27041	0.180156	0.818408	8.27041	6.18e-06	-0.818408	8.27041	6.18e-06	X1	0.1912	6.42732	22.9927	0.000188636	0.00179391	0.147322	6.42732	13.6112	0.00193328	0.00971291	-0.0438785	6.42732	1.22176	0.285063	0.748823	83.5059	79.1305	76.9337	77.8667	91.9213	89.557	89.6029	91.4629	92.7645	88.5459	85.8993	84.4079	64.1366	60.7761	59.0889	59.8054	70.6001	68.7842	68.8195	70.248	71.2477	68.0076	65.9749	64.8294	LFG3_HUMAN	Q969X1	Protein lifeguard 3	8.79e-66	248	47.581	Q3U717_MOUSE	Q3U717	Protein lifeguard 3	4.86e-67	236	50	A0A0R4IG88_DANRE	A0A0R4IG88	Glutamate receptor, ionotropic, N-methyl D-aspartate-associated protein 1a (glutamate-binding)	6.45e-62	280	44.643	Q8T8W2_DROME	Q8T8W2	AT21555p	4.45e-66	249	45.783	Q20241_CAEEL	Q20241	Uncharacterized protein	1.71e-50	246	37.805	Q3U717_MOUSE	Q3U717	Protein lifeguard 3	2.1e-66	236	50
dd_Smed_v6_1593_0_1	1165	0.861287	8.70931	6.55e-12	0.567939	8.70931	1.33e-05	0.293347	8.70931	0.0267948	-0.293347	8.70931	0.0267948	X1	0.273778	6.90731	43.7776	5.3975e-06	0.000110661	0.254355	6.90731	37.7332	1.30457e-05	0.000181668	-0.0194227	6.90731	0.222698	0.643247	0.921183	111.585	103.307	106.006	102.117	128.571	121.459	128.573	132.895	121.95	131.095	128.394	123.209	95.7814	88.6757	90.9925	87.6539	110.361	104.256	110.363	114.073	104.678	112.528	110.209	105.759	ECHB_HUMAN	P55084	Trifunctional enzyme subunit beta, mitochondrial	3.13e-175	380	63.684	ECHB_MOUSE	Q99JY0	Trifunctional enzyme subunit beta, mitochondrial	1.96e-178	374	66.043	A0A2R8RRC9_DANRE	A0A2R8RRC9	Hydroxyacyl-CoA dehydrogenase trifunctional multienzyme complex subunit beta	2.27e-161	363	61.983	Q9W1H8_DROME	Q9W1H8	GH13256p	1.55e-161	382	58.901	YKA3_CAEEL	P34255	Uncharacterized protein B0303.3	9.06e-140	349	57.307	ECHB_MOUSE	Q99JY0	Trifunctional enzyme subunit beta, mitochondrial	8.47e-178	374	66.043
dd_Smed_v6_1596_0_1	1172	0.769037	5.58652	0.0158691	0.0412697	5.58652	0.915068	0.727767	5.58652	0.0281075	-0.727767	5.58652	0.0281075	X1	0.738355	7.50439	209.094	1.01454e-10	2.28014e-08	0.728188	7.50439	203.255	1.25769e-10	2.97737e-08	-0.0101673	7.50439	0.0406705	0.842671	0.97102	131.404	128.522	111.821	131.75	206.4	209.984	217.205	206.226	206.988	195.619	215.887	215.606	112.119	109.661	95.4102	112.414	176.109	179.167	185.328	175.961	176.611	166.911	184.204	183.964	NUDC_HUMAN	Q9Y266	Nuclear migration protein nudC	1.14e-105	325	52.923	NUDC_MOUSE	O35685	Nuclear migration protein nudC	3.74e-106	326	52.454	Q6NV13_DANRE	Q6NV13	NudC nuclear distribution protein	1.45e-107	330	51.515	Q9VVA6_DROME	Q9VVA6	Nuclear migration protein NudC	4.24e-84	329	44.073	G5EE74_CAEEL	G5EE74	CS domain-containing protein	6.09e-92	317	46.057	Q6NV13_DANRE	Q6NV13	NudC nuclear distribution protein	5.94e-107	330	51.515
dd_Smed_v6_1608_0_1	2698	0.502657	6.50974	0.030573	-0.138997	6.50974	0.601827	0.641654	6.50974	0.00721063	-0.641654	6.50974	0.00721063	X1	0.230376	8.92316	33.6031	2.53331e-05	0.000372343	0.307035	8.92316	59.6491	7.73264e-07	1.91216e-05	0.0766586	8.92316	3.7309	0.0709909	0.509431	414.437	424.131	426.845	442.47	492.23	492.026	518.44	500.737	517.659	518.621	547.278	529.314	153.609	157.202	158.208	163.999	182.442	182.367	192.157	185.596	191.868	192.224	202.846	196.187	F5H1H2_HUMAN	F5H1H2	Cell division cycle and apoptosis regulator protein 1 (Fragment)	6.33e-67	332	39.157	CCAR1_MOUSE	Q8CH18	Cell division cycle and apoptosis regulator protein 1	6.86e-66	332	39.759	B8A6A6_DANRE	B8A6A6	Cell division cycle and apoptosis regulator 1	1.32e-64	333	39.339	A1ZBB4_DROME	A1ZBB4	Uncharacterized protein, isoform B	0.000109	32	65.625	A0A0S4XR43_CAEEL	A0A0S4XR43	SAP domain-containing protein	1.33e-33	200	37.5	F5H1H2_HUMAN	F5H1H2	Cell division cycle and apoptosis regulator protein 1 (Fragment)	2.49e-66	332	39.157
dd_Smed_v6_1623_0_1	1809	1.39236	7.9434	8.79e-29	0.611258	7.9434	2.18e-06	0.7811	7.9434	6.35e-10	-0.7811	7.9434	6.35e-10	X1	0.214931	4.31582	12.4561	0.00271861	0.0148932	0.333426	4.31582	30.1793	4.592e-05	0.000485593	0.118495	4.31582	3.93398	0.0644268	0.496866	15.6675	18.5775	17.4001	17.9077	20.6354	19.6914	19.793	20.6311	20.829	21.8618	23.4561	21.5141	8.66088	10.2695	9.61864	9.89925	11.4071	10.8852	10.9414	11.4047	11.5141	12.085	12.9663	11.8928	TBA1C_HUMAN	Q9BQE3	Tubulin alpha-1C chain	3.28e-120	356	49.438	TBA1C_MOUSE	P68373	Tubulin alpha-1C chain	2.92e-120	356	49.438	A0A2R8RZK5_DANRE	A0A2R8RZK5	Tubulin alpha chain	6.78e-120	356	49.157	TBA2_DROME	P06604	Tubulin alpha-2 chain	2.12e-118	356	47.753	P91873_CAEEL	P91873	Tubulin alpha chain	2.73e-117	350	47.429	TBA1C_MOUSE	P68373	Tubulin alpha-1C chain	1.26e-119	356	49.438
dd_Smed_v6_1646_0_1	764	3.12176	7.26322	1.11e-113	0.974222	7.26322	5.47e-13	2.14754	7.26322	2.26e-58	-2.14754	7.26322	2.26e-58	X1	0.267676	5.57429	22.8458	0.000194702	0.0018388	0.297799	5.57429	28.247	6.55656e-05	0.000646373	0.030123	5.57429	0.296111	0.593697	0.904047	40.9391	42.1238	41.9599	41.1452	50.3302	51.1202	50.8592	47.7437	48.9229	45.5422	54.746	55.2434	53.5852	55.1359	54.9213	53.8549	65.8773	66.9112	66.5697	62.4918	64.0352	59.6102	71.6571	72.3081	Q5T7C4_HUMAN	Q5T7C4	High mobility group protein B1	1.08e-37	134	48.507	A0A0J9YUZ4_MOUSE	A0A0J9YUZ4	High mobility group protein B1 (Fragment)	1.38e-37	172	45.349	B8JL29_DANRE	B8JL29	High mobility group box 2a	4.26e-39	172	45.93	F2FBA6_DROME	F2FBA6	Dorsal switch protein 1, isoform G	9.39e-40	165	45.455	HMG12_CAEEL	Q09390	High mobility group protein 1.2	4.58e-28	175	38.286	F2FBA6_DROME	F2FBA6	Dorsal switch protein 1, isoform G	6.34e-39	165	45.455
dd_Smed_v6_1669_0_1	795	1.17112	7.95819	1.48e-18	0.822587	7.95819	1.85e-09	0.348532	7.95819	0.0123515	-0.348532	7.95819	0.0123515	X1	0.521546	6.2506	61.3169	6.46153e-07	2.05944e-05	0.515842	6.2506	59.8455	7.56931e-07	1.88226e-05	-0.00570353	6.2506	0.00756453	0.931751	0.990432	63.6875	56.5853	55.2378	60.5985	81.6265	80.0123	94.8185	82.0582	86.1295	74.3376	88.2677	88.9305	80.1101	71.1765	69.4815	76.2245	102.675	100.644	119.268	103.218	108.339	93.5065	111.029	111.862	PSB4_HUMAN	P28070	Proteasome subunit beta type-4	2.07e-72	223	46.188	PSB4_MOUSE	P99026	Proteasome subunit beta type-4	1.58e-71	223	45.74	A8E7N8_DANRE	A8E7N8	Proteasome subunit beta	3.25e-78	223	51.57	PSB4_DROME	Q9VNA5	Proteasome subunit beta type-4	4.44e-54	220	44.091	P90868_CAEEL	P90868	Proteasome subunit beta	3.82e-36	236	31.356	A8E7N8_DANRE	A8E7N8	Proteasome subunit beta	1.34e-77	223	51.57
dd_Smed_v6_1682_0_1	979	2.43148	9.44462	2.08e-68	1.07361	9.44462	7.44e-15	1.35788	9.44462	2.2e-23	-1.35788	9.44462	2.2e-23	X1	0.200019	5.6603	21.8818	0.000240396	0.00216882	0.202333	5.6603	22.3411	0.000217272	0.00170316	0.00231401	5.6603	0.00297723	0.957149	0.994231	47.8572	45.7207	42.7409	47.3276	52.2519	51.5931	54.293	52.7003	51.9464	53.8777	53.4707	51.9465	48.8837	46.7014	43.6578	48.3428	53.3728	52.6998	55.4576	53.8307	53.0607	55.0334	54.6177	53.0608	HCD2_HUMAN	Q99714	3-hydroxyacyl-CoA dehydrogenase type-2	7.51e-90	238	56.303	Q99N15_MOUSE	Q99N15	17beta-hydroxysteroid dehydrogenase type 10/short chain L-3-hydroxyacyl-CoA dehydrogenase	7.77e-90	238	54.202	Q5XJS8_DANRE	Q5XJS8	Hsd17b10 protein	1.93e-93	237	59.072	HCD2_DROME	O18404	3-hydroxyacyl-CoA dehydrogenase type-2	8.72e-97	237	58.65	Q19102_CAEEL	Q19102	Alcohol/Ribitol Dehydrogenase family	1.92e-74	232	51.724	HCD2_DROME	O18404	3-hydroxyacyl-CoA dehydrogenase type-2	5.88e-96	237	58.65
dd_Smed_v6_1695_0_1	897	1.87289	8.57048	4.98e-47	1.05317	8.57048	1.02e-15	0.819721	8.57048	2.67e-10	-0.819721	8.57048	2.67e-10	X1	0.308	6.06929	44.4296	4.93442e-06	0.000102829	0.319636	6.06929	47.7895	3.15545e-06	5.75798e-05	0.0116359	6.06929	0.0647077	0.802385	0.964289	62.548	59.4777	53.7625	54.8424	72.8873	70.8545	71.9156	70.1117	71.2216	74.224	71.5524	71.0514	69.7303	66.3073	59.9359	61.1399	81.2568	78.9906	80.1735	78.1624	79.3998	82.7469	79.7686	79.21	Q5JRI1_HUMAN	Q5JRI1	Serine/arginine-rich-splicing factor 10	3.24e-22	90	44.444	Q3TFP0_MOUSE	Q3TFP0	Serine/arginine-rich-splicing factor 10	3.42e-22	90	44.444	Q7SZS0_DANRE	Q7SZS0	Serine and arginine-rich-splicing factor 10b	2.71e-20	93	41.935	Q9VE52_DROME	Q9VE52	Cleavage stimulation factor 64 kD subunit	1.04e-12	97	37.113	O45577_CAEEL	O45577	RRM domain-containing protein	1.26e-13	82	37.805	Q5JRI1_HUMAN	Q5JRI1	Serine/arginine-rich-splicing factor 10	1.27e-21	90	44.444
dd_Smed_v6_1755_0_1	1271	1.35699	9.01635	6.55e-23	0.931431	9.01635	3.86e-11	0.425561	9.01635	0.00279096	-0.425561	9.01635	0.00279096	X1	0.34427	6.96982	79.8832	1.10084e-07	5.22604e-06	0.386017	6.96982	100.386	2.24423e-08	1.25303e-06	0.0417467	6.96982	1.19222	0.290758	0.752756	109.632	105.31	100.452	104.835	131.408	134.83	136.413	130.819	135.094	132.042	138.915	143.202	86.2565	82.8557	79.0339	82.4822	103.389	106.082	107.327	102.926	106.29	103.888	109.296	112.669	ANM1_HUMAN	Q99873	Protein arginine N-methyltransferase 1	5.74e-169	335	69.552	ANM1_MOUSE	Q9JIF0	Protein arginine N-methyltransferase 1	2.77e-168	335	69.552	F1R3J9_DANRE	F1R3J9	Protein arginine methyltransferase 1	4.01e-171	335	70.448	Q9VGW7_DROME	Q9VGW7	Arginine methyltransferase 1	2.69e-169	335	66.567	ANM1_CAEEL	Q9U2X0	Protein arginine N-methyltransferase 1	2.19e-139	334	59.581	F1R3J9_DANRE	F1R3J9	Protein arginine methyltransferase 1	1.65e-170	335	70.448
dd_Smed_v6_176_0_1	451	1.04274	11.0248	1.35e-16	0.574599	11.0248	1.15e-05	0.468136	11.0248	0.000316934	-0.468136	11.0248	0.000316934	X1	0.269007	9.95394	21.8412	0.000242571	0.00218622	0.275873	9.95394	22.9676	0.000189657	0.00151877	0.00686593	9.95394	0.0142572	0.906415	0.984695	857.278	874.588	808.824	943.514	1064.58	993.21	1103.29	1037.14	1060.3	1139.73	1017.54	1000.68	1900.84	1939.22	1793.4	2092.05	2360.48	2202.24	2446.32	2299.66	2351.01	2527.12	2256.18	2218.8	RL40_HUMAN	P62987	Ubiquitin-60S ribosomal protein L40	3.14e-84	123	94.309	RL40_MOUSE	P62984	Ubiquitin-60S ribosomal protein L40	2.85e-84	123	94.309	Q3B7P7_DANRE	Q3B7P7	Ubiquitin A-52 residue ribosomal protein fusion product 1	1.51e-83	123	93.496	Q7JYK1_DROME	Q7JYK1	RE10554p	8.11e-86	123	95.122	RL40_CAEEL	P49632	Ubiquitin-60S ribosomal protein L40	6.79e-81	122	91.803	Q7JYK1_DROME	Q7JYK1	RE10554p	5.47e-85	123	95.122
dd_Smed_v6_1771_0_1	1005	1.94655	8.05414	7.41e-51	0.881777	8.05414	1.82e-11	1.06478	8.05414	1.48e-16	-1.06478	8.05414	1.48e-16	X1	0.610541	5.48508	155.273	9.47945e-10	1.26547e-07	0.588496	5.48508	143.727	1.67811e-09	1.9304e-07	-0.0220456	5.48508	0.212611	0.650821	0.922802	32.678	33.8919	33.2815	33.1506	49.2779	49.5724	54.8437	49.2265	50.8546	47.0199	49.3261	52.8764	32.5154	33.7233	33.1159	32.9857	49.0327	49.3258	54.5709	48.9816	50.6016	46.786	49.0807	52.6134	PSB1_HUMAN	P20618	Proteasome subunit beta type-1	9.91e-79	218	51.376	PSB1_MOUSE	O09061	Proteasome subunit beta type-1	1.48e-77	216	50.926	Q6DRF3_DANRE	Q6DRF3	Proteasome subunit beta	4.2e-78	214	52.336	PSB1_DROME	P40304	Proteasome subunit beta type-1	1.23e-67	216	47.222	PSB1_CAEEL	P34286	Proteasome subunit beta type-1	1.76e-50	216	38.426	PSB1_HUMAN	P20618	Proteasome subunit beta type-1	3.9e-78	218	51.376
dd_Smed_v6_1799_0_1	583	1.45843	6.4917	9.04e-26	0.690285	6.4917	1.49e-06	0.768145	6.4917	4.56e-08	-0.768145	6.4917	4.56e-08	X1	0.396929	2.48663	10.6348	0.00480845	0.0232107	0.531585	2.48663	19.3328	0.000431924	0.00295295	0.134656	2.48663	1.34203	0.263368	0.733594	4.55783	4.30138	3.86187	4.90331	5.35331	6.23417	5.89578	5.63435	6.67703	7.76718	5.41995	5.45249	7.81789	7.378	6.62414	8.41048	9.18234	10.6933	10.1128	9.66442	11.4529	13.3228	9.29665	9.35246	NA	NA	NA	NA	NA	NA	NA	NA	NA	NA	NA	NA	NA	NA	NA	NA	NA	NA	NA	NA	NA	NA	NA	NA	NA	NA	NA	NA	NA	NA	NA	NA	NA	NA	NA	NA
dd_Smed_v6_18133_0_1	1401	1.28173	0.0492162	0.00935937	-1.115	0.0492162	0.0570783	2.39673	0.0492162	1.27e-05	-2.39673	0.0492162	1.27e-05	X1	0.47719	1.13981	11.4633	0.00369019	0.0188491	0.379319	1.13981	7.06013	0.0170217	0.0539521	-0.0978712	1.13981	0.523735	0.479511	0.854887	1.6278	2.03945	1.6055	1.54561	2.28774	2.70864	2.3324	2.24527	2.56163	2.12177	2.23174	2.02883	1.16188	1.45571	1.14597	1.10322	1.63293	1.93336	1.66481	1.60262	1.82843	1.51447	1.59296	1.44813	ARMD1_HUMAN	Q6PIY5	Armadillo-like helical domain containing protein 1	8.64e-121	410	47.805	E9Q963_MOUSE	E9Q963	Armadillo-like helical domain-containing 1	3.51e-128	400	49	F1QUJ6_DANRE	F1QUJ6	Armadillo-like helical domain-containing 1 (Fragment)	2.11e-99	274	52.19	NA	NA	NA	NA	NA	NA	NA	NA	NA	NA	NA	NA	E9Q963_MOUSE	E9Q963	Armadillo-like helical domain-containing 1	1.52e-127	400	49
dd_Smed_v6_1826_0_1	489	2.75785	8.39417	4.62e-96	1.27093	8.39417	1.59e-22	1.48692	8.39417	4.85e-31	-1.48692	8.39417	4.85e-31	X1	0.352721	3.77529	30.2382	4.54354e-05	0.000595795	0.560114	3.77529	77.4589	1.35858e-07	4.87037e-06	0.207393	3.77529	11.223	0.00398087	0.221389	11.1097	11.013	10.6744	10.6594	13.3146	13.2852	15.0958	13.7258	15.5797	16.7847	16.5787	15.174	22.7192	22.5215	21.829	21.7983	27.2283	27.1682	30.8708	28.0691	31.8604	34.3245	33.9032	31.0306	SMD1_HUMAN	P62314	Small nuclear ribonucleoprotein Sm D1	1.06e-44	96	67.708	SMD1_MOUSE	P62315	Small nuclear ribonucleoprotein Sm D1	9.65e-45	96	67.708	Q8JHH1_DANRE	Q8JHH1	Small nuclear ribonucleoprotein Sm D1	1.17e-43	96	66.667	SMD1_DROME	Q9VU02	Probable small nuclear ribonucleoprotein Sm D1	2.45e-45	94	70.213	SMD1_CAEEL	Q10013	Probable small nuclear ribonucleoprotein Sm D1	4.18e-41	86	72.093	SMD1_DROME	Q9VU02	Probable small nuclear ribonucleoprotein Sm D1	1.65e-44	94	70.213
dd_Smed_v6_1832_0_1	1034	0.650758	6.79244	1.31e-06	0.313741	6.79244	0.0293193	0.337017	6.79244	0.0169828	-0.337017	6.79244	0.0169828	X1	0.183151	6.64469	24.1214	0.000148527	0.00148821	0.132265	6.64469	12.5462	0.0026458	0.0125303	-0.0508857	6.64469	1.8759	0.189374	0.6679	93.8424	90.6997	90.7323	96.0409	107.386	108.002	102.658	103.494	98.4337	103.739	104.846	99.8354	90.7567	87.7173	87.7488	92.8829	103.855	104.45	99.2823	100.091	95.197	100.328	101.399	96.5526	A0A087WY55_HUMAN	A0A087WY55	Chromosome 6 open reading frame 55, isoform CRA_b	2.61e-70	270	45.185	VTA1_MOUSE	Q9CR26	Vacuolar protein sorting-associated protein VTA1 homolog	3.08e-66	297	39.731	A0A2R8RJY3_DANRE	A0A2R8RJY3	Vesicle (multivesicular body)-trafficking 1	3.25e-69	302	42.715	Q9W0B3_DROME	Q9W0B3	GH19706p	1.64e-56	316	34.81	O45812_CAEEL	O45812	Uncharacterized protein	6.06e-47	197	40.102	A0A087WY55_HUMAN	A0A087WY55	Chromosome 6 open reading frame 55, isoform CRA_b	1.03e-69	270	45.185
dd_Smed_v6_1861_0_1	721	1.69948	6.4883	5.43e-37	0.60434	6.4883	1.24e-05	1.09514	6.4883	2.86e-16	-1.09514	6.4883	2.86e-16	X1	0.229567	5.63933	29.2367	5.45252e-05	0.00068562	0.229155	5.63933	29.059	5.63428e-05	0.000573276	-0.000411785	5.63933	9.58427e-05	0.992308	0.998442	44.8865	44.4599	43.6088	45.5688	51.3368	52.8399	53.0297	52.0225	50.5606	50.6193	56.2946	51.8197	62.2558	61.6642	60.4837	63.2022	71.2023	73.287	73.5501	72.1532	70.1257	70.2071	78.0785	71.872	RM47_HUMAN	Q9HD33	39S ribosomal protein L47, mitochondrial	2.81e-30	132	43.182	RM47_MOUSE	Q8K2Y7	39S ribosomal protein L47, mitochondrial	1.48e-30	127	45.669	E7F6A5_DANRE	E7F6A5	Mitochondrial ribosomal protein L47	8.94e-26	107	46.729	Q8T3V6_DROME	Q8T3V6	AT29239p	1.5e-28	132	46.97	Q2L6V1_CAEEL	Q2L6V1	Mitochondrial Ribosomal Protein, Large	4.6e-27	129	41.86	RM47_MOUSE	Q8K2Y7	39S ribosomal protein L47, mitochondrial	6.4e-30	127	45.669
dd_Smed_v6_18636_0_1	2387	2.01571	2.28279	1.66e-06	-0.155372	2.28279	0.761106	2.17109	2.28279	6.02e-07	-2.17109	2.28279	6.02e-07	X1	0.308011	2.83398	12.8863	0.00239021	0.0134468	0.528478	2.83398	38.8173	1.10555e-05	0.000157917	0.220467	2.83398	7.16639	0.0163391	0.334603	6.10423	5.85877	5.59754	5.32968	7.00048	7.43801	6.99719	6.98999	9.49062	7.88085	7.87942	7.86172	2.55728	2.45445	2.34501	2.2328	2.93275	3.11605	2.93138	2.92836	3.97596	3.30157	3.30097	3.29356	NA	NA	NA	NA	NA	NA	NA	NA	NA	NA	NA	NA	NA	NA	NA	NA	NA	NA	NA	NA	NA	NA	NA	NA	NA	NA	NA	NA	NA	NA	NA	NA	NA	NA	NA	NA
dd_Smed_v6_1865_0_1	911	0.69858	3.84878	0.00150831	0.142889	3.84878	0.574229	0.555691	3.84878	0.0157329	-0.555691	3.84878	0.0157329	X1	0.374759	5.69474	65.4185	4.22242e-07	1.50239e-05	0.239587	5.69474	26.5039	9.1691e-05	0.000837865	-0.135172	5.69474	8.68276	0.00933328	0.274358	44.4388	44.2374	44.8671	44.8759	58.3831	54.5167	59.5085	58.843	56.5238	51.415	49.235	53.4259	48.7803	48.5592	49.2504	49.2601	64.0868	59.8427	65.3222	64.5917	62.0459	56.4379	54.045	58.6453	A0A087WWI0_HUMAN	A0A087WWI0	Leucine-rich melanocyte differentiation-associated protein	4.14e-21	250	34.4	LRMDA_MOUSE	Q9D9B4	Leucine-rich melanocyte differentiation-associated protein	4.47e-21	252	32.54	Q501Y0_DANRE	Q501Y0	C10orf11 homolog (H. sapiens)	1.73e-25	244	31.557	NA	NA	NA	NA	NA	NA	NA	NA	NA	NA	NA	NA	Q501Y0_DANRE	Q501Y0	C10orf11 homolog (H. sapiens)	7.11e-25	244	31.557
dd_Smed_v6_18778_0_1	1546	3.98906	1.56733	1.1e-15	0.0572092	1.56733	0.929851	3.93185	1.56733	1.49e-14	-3.93185	1.56733	1.49e-14	X1	0.584123	1.48262	14.8435	0.00136529	0.00852943	0.5468	1.48262	12.8428	0.00242131	0.0116505	-0.0373223	1.48262	0.0676742	0.798011	0.964019	2.52308	1.96528	2.08281	1.54561	3.38585	3.48254	2.94789	2.49945	2.7296	3.10687	2.86938	3.25458	1.63201	1.27121	1.34722	0.999747	2.19007	2.25261	1.90679	1.61672	1.76559	2.00962	1.85601	2.10516	CDC6_HUMAN	Q99741	Cell division control protein 6 homolog	5.22e-50	428	28.037	CDC6_MOUSE	O89033	Cell division control protein 6 homolog	2.4e-54	434	30.415	F1R1N7_DANRE	F1R1N7	Cell division control protein	3.67e-51	434	32.028	Q9VSM9_DROME	Q9VSM9	Cell division control protein	1.58e-41	468	27.778	P91155_CAEEL	P91155	Cell division control protein	3.12e-23	221	32.579	CDC6_MOUSE	O89033	Cell division control protein 6 homolog	1.04e-53	434	30.415
dd_Smed_v6_1909_1_1	2369	0.695303	4.04332	0.0164584	-0.259349	4.04332	0.426175	0.954652	4.04332	0.00135942	-0.954652	4.04332	0.00135942	X1	0.251212	7.0887	31.848	3.41762e-05	0.000475175	0.342267	7.0887	59.1375	8.17715e-07	1.99705e-05	0.091055	7.0887	4.23251	0.0560223	0.47513	111.789	122.812	116.724	120.717	135.068	140.376	142.341	143.951	144.291	140.984	157.862	155.375	47.1882	51.8412	49.2714	50.9571	57.0148	59.2555	60.0849	60.7646	60.908	59.512	66.6364	65.5866	PR40A_HUMAN	O75400	Pre-mRNA-processing factor 40 homolog A	5.62e-115	418	49.522	A0A1B0GRU8_MOUSE	A0A1B0GRU8	Pre-mRNA-processing factor 40 homolog A	3.3e-116	448	47.768	Q7ZUE4_DANRE	Q7ZUE4	PRP40 pre-mRNA processing factor 40 homolog A (Yeast)	1.76e-154	585	47.692	Q9VQK5_DROME	Q9VQK5	LD24714p	2.1e-146	590	44.576	YO61_CAEEL	P34600	WW domain-containing protein ZK1098.1	7.26e-126	616	39.286	Q7ZUE4_DANRE	Q7ZUE4	PRP40 pre-mRNA processing factor 40 homolog A (Yeast)	7.22e-154	585	47.692
dd_Smed_v6_1920_0_1	975	4.36548	8.4242	1.52e-113	0.626611	8.4242	0.000578109	3.73887	8.4242	4.42e-88	-3.73887	8.4242	4.42e-88	X1	0.414939	5.78017	32.8634	2.87018e-05	0.000410636	0.438667	5.78017	36.665	1.54089e-05	0.000206169	0.0237282	5.78017	0.110835	0.743439	0.949596	48.2234	45.869	43.0013	41.1452	52.7095	61.0948	64.5297	59.3514	58.6655	53.3473	64.5384	65.5144	49.4599	47.0451	44.1039	42.2002	54.061	62.6614	66.1843	60.8732	60.1697	54.7152	66.1932	67.1942	PCNA_HUMAN	P12004	Proliferating cell nuclear antigen	6.75e-117	259	58.301	PCNA_MOUSE	P17918	Proliferating cell nuclear antigen	1.85e-115	259	57.529	PCNA_DANRE	Q9PTP1	Proliferating cell nuclear antigen	7.42e-113	258	56.202	PCNA_DROME	P17917	Proliferating cell nuclear antigen	5.55e-118	259	57.529	PCNA_CAEEL	O02115	Proliferating cell nuclear antigen	1.15e-83	260	44.231	PCNA_DROME	P17917	Proliferating cell nuclear antigen	3.75e-117	259	57.529
dd_Smed_v6_1928_0_1	492	2.95467	8.15325	1.28e-78	1.24567	8.15325	5.67e-16	1.70899	8.15325	2.51e-29	-1.70899	8.15325	2.51e-29	X1	0.299655	3.50895	7.84515	0.0126482	0.0484435	0.644848	3.50895	37.5442	1.34323e-05	0.000185886	0.345193	3.50895	11.3406	0.00383552	0.220387	8.62732	9.34437	8.02749	9.75332	10.2948	11.9954	10.8521	10.8027	16.9655	14.6629	12.3885	11.7503	17.5352	18.9926	16.316	19.8238	20.9244	24.3809	22.0572	21.9567	34.4828	29.8027	25.1798	23.8828	NH2L1_HUMAN	P55769	NHP2-like protein 1	6.12e-41	128	63.281	NH2L1_MOUSE	Q9D0T1	NHP2-like protein 1	5.56e-41	128	63.281	Q7ZV23_DANRE	Q7ZV23	Ribonucloprotein	4.55e-45	128	64.062	D2NUK9_DROME	D2NUK9	Ribonucloprotein	1.54e-45	127	61.417	NH2L1_CAEEL	Q21568	NHP2-like protein 1 homolog	1.44e-43	125	61.6	D2NUK9_DROME	D2NUK9	Ribonucloprotein	1.04e-44	127	61.417
dd_Smed_v6_1948_0_1	1003	1.3568	7.38583	9.98e-28	0.757245	7.38583	2.9e-09	0.599553	7.38583	2.08e-06	-0.599553	7.38583	2.08e-06	X1	0.196701	5.50622	18.3653	0.000545921	0.0041511	0.237942	5.50622	26.8626	8.54774e-05	0.000789868	0.0412406	5.50622	0.82328	0.377442	0.801739	42.4041	41.1226	38.7923	41.3583	44.0618	46.0469	48.8508	48.5063	46.7392	47.6261	49.4172	49.2837	42.2772	40.9996	38.6763	41.2346	43.93	45.9091	48.7047	48.3612	46.5994	47.4837	49.2694	49.1363	HYPK_HUMAN	Q9NX55	Huntingtin-interacting protein K	1.99e-10	94	38.298	HYPK_MOUSE	Q9CR41	Huntingtin-interacting protein K	1.58e-10	94	38.298	B1WB51_DANRE	B1WB51	Huntingtin-interacting protein K	3.18e-11	95	38.947	Q9VFN9_DROME	Q9VFN9	GEO07882p1	2.18e-10	90	40	NA	NA	NA	NA	NA	NA	B1WB51_DANRE	B1WB51	Huntingtin-interacting protein K	1.31e-10	95	38.947
dd_Smed_v6_1950_0_1	877	1.59035	6.94796	3.53e-36	0.908179	6.94796	2.03e-12	0.682174	6.94796	8.94e-08	-0.682174	6.94796	8.94e-08	X1	0.169453	5.94729	10.8902	0.00442725	0.0217263	0.124854	5.94729	5.88662	0.0272022	0.0773277	-0.0445991	5.94729	0.761861	0.395423	0.809947	57.7867	56.9932	58.145	57.0276	63.4619	61.5678	65.7931	67.7393	57.7836	59.1443	66.7246	67.2051	65.8914	64.9866	66.2999	65.0258	72.3624	70.2027	75.0206	77.2398	65.8878	67.4393	76.0827	76.6306	XPA_HUMAN	P23025	DNA repair protein complementing XP-A cells	1.13e-48	257	39.689	XPA_MOUSE	Q64267	DNA repair protein complementing XP-A cells homolog	8.09e-50	256	39.844	F1R092_DANRE	F1R092	Xeroderma pigmentosum, complementation group A	3.2e-43	239	38.494	XPA_DROME	P28518	DNA repair protein complementing XP-A cells homolog	8.03e-41	283	34.276	Q21302_CAEEL	Q21302	XPA_C domain-containing protein	1.2e-29	211	31.754	XPA_MOUSE	Q64267	DNA repair protein complementing XP-A cells homolog	3.5e-49	256	39.844
dd_Smed_v6_19563_0_1	940	3.78372	3.00444	1.36e-36	0.58615	3.00444	0.079027	3.19757	3.00444	2.36e-27	-3.19757	3.00444	2.36e-27	X1	0.492997	1.52922	12.5188	0.0026677	0.0146868	0.533319	1.52922	14.6231	0.00145127	0.00775658	0.0403222	1.52922	0.0931813	0.785467	0.960125	2.23822	2.15069	2.08281	2.23847	3.01981	3.35355	3.27184	2.58418	3.23353	2.50065	3.14266	3.76179	2.38108	2.28797	2.21575	2.38135	3.21257	3.56761	3.48068	2.74913	3.43992	2.66027	3.34325	4.00191	NA	NA	NA	NA	NA	NA	NA	NA	NA	NA	NA	NA	NA	NA	NA	NA	NA	NA	NA	NA	NA	NA	NA	NA	NA	NA	NA	NA	NA	NA	NA	NA	NA	NA	NA	NA
dd_Smed_v6_1982_0_1	1350	2.12441	7.30213	7.46e-60	0.833238	7.30213	2.33e-10	1.29117	7.30213	1.06e-23	-1.29117	7.30213	1.06e-23	X1	0.154674	4.94049	8.27019	0.0108233	0.042981	0.175103	4.94049	10.5775	0.00489902	0.0204664	0.0204289	4.94049	0.146983	0.70639	0.939746	30.1549	26.7724	29.0291	27.3413	30.3812	29.881	33.2691	32.4929	32.8812	30.4625	31.8365	32.7994	22.337	19.8314	21.5031	20.2528	22.5046	22.1341	24.6438	24.0688	24.3565	22.5648	23.5826	24.2959	NOP58_HUMAN	Q9Y2X3	Nucleolar protein 58	9.7e-113	402	48.259	A0A0A0MQ76_MOUSE	A0A0A0MQ76	Nucleolar protein 58	2.21e-113	402	48.01	Q6P6X6_DANRE	Q6P6X6	NOP58 ribonucleoprotein homolog (yeast)	2.15e-121	402	52.239	Q9VM69_DROME	Q9VM69	CG10206-PA	1.11e-124	404	52.475	O45012_CAEEL	O45012	Nop domain-containing protein	1.5e-108	397	47.859	Q9VM69_DROME	Q9VM69	CG10206-PA	7.49e-124	404	52.475
dd_Smed_v6_1985_0_1	3002	2.18901	6.22467	8.27e-21	-0.251815	6.22467	0.328106	2.44083	6.22467	1.63e-24	-2.44083	6.22467	1.63e-24	X1	0.326647	8.2945	42.3119	6.62777e-06	0.000130359	0.361438	8.2945	51.7786	1.91254e-06	3.83381e-05	0.0347915	8.2945	0.482799	0.496943	0.863691	272.289	273.805	273.629	244.419	335.474	325.553	352.71	320.946	329.274	325.312	347.059	365.781	90.7027	91.2075	91.1488	81.4188	111.75	108.445	117.492	106.911	109.685	108.365	115.609	121.846	DDX4_HUMAN	Q9NQI0	Probable ATP-dependent RNA helicase DDX4	3.29e-131	463	49.676	DDX4_MOUSE	Q61496	ATP-dependent RNA helicase DDX4	2.34e-130	470	48.298	F8W4P0_DANRE	F8W4P0	DEAD (Asp-Glu-Ala-Asp) box polypeptide 4	8.15e-123	418	49.043	M9PBB5_DROME	M9PBB5	Vasa, isoform B	1.03e-117	445	46.292	DDX3_CAEEL	D0PV95	ATP-dependent RNA helicase laf-1	1.6e-114	423	45.863	DDX4_HUMAN	Q9NQI0	Probable ATP-dependent RNA helicase DDX4	1.29e-130	463	49.676
dd_Smed_v6_1993_0_1	447	2.18747	6.65844	1.24e-56	0.754462	6.65844	7.09e-08	1.433	6.65844	7.68e-26	-1.433	6.65844	7.68e-26	X1	0.234993	4.10222	9.33234	0.00743551	0.0325086	0.30152	4.10222	15.3973	0.00117343	0.00653519	0.0665269	4.10222	0.776945	0.39089	0.808116	16.9291	14.6469	13.4949	15.0297	16.792	17.5417	18.9831	17.3267	18.2673	20.3083	16.5787	18.8512	37.8726	32.7672	30.1898	33.6235	37.566	39.2431	42.4678	38.7622	40.8665	45.4325	37.0887	42.1728	RT21_HUMAN	P82921	28S ribosomal protein S21, mitochondrial	3.8e-21	82	43.902	RT21_MOUSE	P58059	28S ribosomal protein S21, mitochondrial	1.21e-20	83	42.169	F1QKS9_DANRE	F1QKS9	Mitochondrial ribosomal protein S21	1.26e-18	80	45	Q8I0J3_DROME	Q8I0J3	Mitochondrial ribosomal protein S21, isoform A	2.82e-14	82	34.146	Q9GYI2_CAEEL	Q9GYI2	Mitochondrial Ribosomal Protein, Small	2.32e-07	83	25.301	RT21_HUMAN	P82921	28S ribosomal protein S21, mitochondrial	1.49e-20	82	43.902
dd_Smed_v6_2005_0_1	2499	2.09493	8.99664	7.22e-62	1.20026	8.99664	2.06e-21	0.894672	8.99664	7.71e-13	-0.894672	8.99664	7.71e-13	X1	0.146722	5.86366	11.2463	0.00395153	0.0198808	0.129	5.86366	8.66855	0.00938055	0.033914	-0.0177217	5.86366	0.165771	0.689194	0.935312	58.0716	54.4347	54.3699	50.9518	60.6251	61.9547	60.9987	57.7415	60.5552	60.8871	58.7996	58.1176	23.2379	21.7826	21.7567	20.3889	24.2597	24.7918	24.4092	23.1059	24.2318	24.3646	23.5293	23.2563	CPSF3_HUMAN	Q9UKF6	Cleavage and polyadenylation specificity factor subunit 3	0	685	58.978	CPSF3_MOUSE	Q9QXK7	Cleavage and polyadenylation specificity factor subunit 3	0	685	58.54	Q5U3T4_DANRE	Q5U3T4	Cleavage and polyadenylation-specific factor 3	0	684	58.918	CPSF3_DROME	Q9VE51	Cleavage and polyadenylation specificity factor 73	0	679	57.879	Q95PY8_CAEEL	Q95PY8	Cleavage and Polyadenylation Specificity Factor	0	618	53.56	Q5U3T4_DANRE	Q5U3T4	Cleavage and polyadenylation-specific factor 3	0	684	58.918
dd_Smed_v6_2006_0_1	1386	0.488391	5.30616	0.00245643	0.0937803	5.30616	0.615879	0.394611	5.30616	0.0191542	-0.394611	5.30616	0.0191542	X1	0.389781	6.88036	79.8915	1.10005e-07	5.22604e-06	0.307523	6.88036	49.6044	2.50302e-06	4.76326e-05	-0.0822577	6.88036	3.60868	0.0753196	0.519203	96.1213	99.1912	96.46	106.54	132.597	120.9	135.02	133.022	125.604	123.934	122.746	120.42	69.3516	71.5665	69.596	76.869	95.669	87.2293	97.417	95.9752	90.6232	89.4184	88.5612	86.8828	IST1_HUMAN	P53990	IST1 homolog	3.1e-77	364	43.681	IST1_MOUSE	Q9CX00	IST1 homolog	7.89e-78	359	42.897	F1R0S8_DANRE	F1R0S8	IST1 factor-associated with ESCRT-III	2.1e-74	170	63.529	M9PBS9_DROME	M9PBS9	Uncharacterized protein, isoform F	1.31e-67	175	59.429	G5EDV6_CAEEL	G5EDV6	Increased Sodium Tolerance Related	2.23e-61	179	54.19	IST1_MOUSE	Q9CX00	IST1 homolog	3.42e-77	359	42.897
dd_Smed_v6_2007_0_1	939	0.896059	6.65654	8.28e-10	0.539852	6.65654	0.000414115	0.356207	6.65654	0.0202506	-0.356207	6.65654	0.0202506	X1	0.727729	5.59606	195.491	1.68878e-10	3.25916e-08	0.736254	5.59606	199.688	1.43816e-10	3.3162e-08	0.00852501	5.59606	0.0284591	0.868109	0.97707	35.4452	34.9672	30.9818	32.4578	56.0496	54.4307	58.7311	52.5732	54.802	54.6355	58.9818	54.863	37.7479	37.2388	32.9944	34.5663	59.6907	57.9667	62.5464	55.9885	58.3621	58.1848	62.8134	58.427	PSB5_HUMAN	P28074	Proteasome subunit beta type-5	3.76e-99	206	67.961	PSB5_MOUSE	O55234	Proteasome subunit beta type-5	8.94e-100	209	67.464	B0R028_DANRE	B0R028	Proteasome subunit beta	6.55e-104	260	57.692	Q7K148_DROME	Q7K148	Proteasome subunit beta	3.92e-96	277	53.069	PBS5_CAEEL	Q9XUV0	Proteasome subunit pbs-5	3.2e-70	262	46.565	B0R028_DANRE	B0R028	Proteasome subunit beta	2.69e-103	260	57.692
dd_Smed_v6_2012_0_1	805	0.957695	5.12304	1.34e-08	0.576255	5.12304	0.00113252	0.381441	5.12304	0.0317232	-0.381441	5.12304	0.0317232	X1	0.258007	5.67925	16.3251	0.000916355	0.00624564	0.193886	5.67925	9.16626	0.00787524	0.0296176	-0.0641211	5.67925	1.02487	0.326159	0.776923	43.1366	47.0927	43.3918	50.3122	53.4416	51.7651	54.1635	60.3681	53.0383	47.1714	55.1104	54.9898	53.5858	58.5002	53.9029	62.4996	66.387	64.3045	67.2838	74.9914	65.8861	58.5981	68.4601	68.3103	D6RJ90_HUMAN	D6RJ90	COMM domain containing 10, isoform CRA_b	6.54e-24	185	31.892	COMDA_MOUSE	Q8JZY2	COMM domain-containing protein 10	3.13e-22	185	30.27	NA	NA	NA	NA	NA	NA	Q0KHT4_DROME	Q0KHT4	Valette, isoform A	2.59e-05	101	25.743	NA	NA	NA	NA	NA	NA	D6RJ90_HUMAN	D6RJ90	COMM domain containing 10, isoform CRA_b	2.57e-23	185	31.892
dd_Smed_v6_20157_0_1	1806	0.94405	1.62075	0.00649347	-0.11689	1.62075	0.783773	1.06094	1.62075	0.00347134	-1.06094	1.62075	0.00347134	X1	0.372265	2.61501	8.44235	0.0101709	0.0409953	0.285442	2.61501	4.8831	0.0417538	0.107394	-0.0868234	2.61501	0.483039	0.496837	0.863691	5.49381	5.08007	5.68433	4.26375	6.08538	8.55586	5.70142	6.43926	5.54319	6.93363	6.23977	6.38237	3.04198	2.81289	3.14747	2.36088	3.36954	4.73746	3.15693	3.56548	3.06932	3.83922	3.45502	3.53398	NA	NA	NA	NA	NA	NA	NA	NA	NA	NA	NA	NA	NA	NA	NA	NA	NA	NA	NA	NA	NA	NA	NA	NA	NA	NA	NA	NA	NA	NA	NA	NA	NA	NA	NA	NA
dd_Smed_v6_2016_0_1	2023	1.95643	8.65644	3.11e-33	1.46531	8.65644	5.43e-19	0.49112	8.65644	0.00305789	-0.49112	8.65644	0.00305789	X1	0.318387	6.56544	47.7622	3.1666e-06	7.23592e-05	0.353313	6.56544	58.7817	8.50325e-07	2.05129e-05	0.0349254	6.56544	0.584572	0.455452	0.842964	85.1337	83.2094	77.8015	75.7881	99.8369	100.392	103.954	97.4362	96.9639	101.011	105.12	108.5	42.0829	41.1317	38.4585	37.4632	49.3509	49.6251	51.3859	48.1642	47.9307	49.9314	51.9623	53.6333	LBR_HUMAN	Q14739	Delta(14)-sterol reductase LBR	2.16e-61	359	32.591	LBR_MOUSE	Q3U9G9	Delta(14)-sterol reductase LBR	5.39e-64	357	32.773	Q5RJ97_DANRE	Q5RJ97	Lamin B receptor	8.82e-66	463	29.806	LBR_DROME	Q8MLV1	Lamin-B receptor	4.58e-12	217	27.65	G5ED82_CAEEL	G5ED82	DeHydroCholesterol Reductase	3.24e-12	264	21.212	Q5RJ97_DANRE	Q5RJ97	Lamin B receptor	3.63e-65	463	29.806
dd_Smed_v6_2023_0_1	538	2.3544	6.79447	7.34e-59	1.02882	6.79447	1.86e-12	1.32558	6.79447	1.67e-20	-1.32558	6.79447	1.67e-20	X1	0.33475	3.15346	12.8066	0.00244748	0.0137039	0.679083	3.15346	54.6137	1.36408e-06	2.95356e-05	0.344333	3.15346	14.9336	0.00133179	0.146707	6.02284	7.71281	6.50877	7.08848	7.82406	9.11478	8.7141	8.81162	11.8423	11.7455	9.88343	10.271	11.1949	14.3361	12.0981	13.1756	14.5429	16.942	16.1972	16.3785	22.0117	21.8318	18.3707	19.091	SF3B5_HUMAN	Q9BWJ5	Splicing factor 3B subunit 5	1.26e-42	84	69.048	SF3B5_MOUSE	Q923D4	Splicing factor 3B subunit 5	3.73e-41	84	67.857	Q6ZM78_DANRE	Q6ZM78	Splicing factor 3B subunit 5	6.41e-43	84	69.048	SF3B5_DROME	Q9VHI4	Splicing factor 3B subunit 5	2.62e-42	84	70.238	NA	NA	NA	NA	NA	NA	Q6ZM78_DANRE	Q6ZM78	Splicing factor 3B subunit 5	2.63e-42	84	69.048
dd_Smed_v6_20567_0_1	554	0.795481	2.0211	0.0140073	-0.575661	2.0211	0.107405	1.37114	2.0211	5.15e-05	-1.37114	2.0211	5.15e-05	X1	0.471879	0.949974	8.50462	0.00994601	0.0403361	0.407779	0.949974	6.21931	0.0237389	0.0696716	-0.0641001	0.949974	0.171992	0.683754	0.933607	1.54641	1.59448	1.17158	1.6522	2.10472	2.19271	2.10564	1.864	1.84773	1.62921	2.00401	2.45151	2.79135	2.87812	2.11476	2.98231	3.79913	3.95796	3.80079	3.36462	3.33525	2.94082	3.61735	4.4251	A0A286YFD6_HUMAN	A0A286YFD6	Ribonucleoside-diphosphate reductase subunit M2	1.92e-17	60	43.333	D3Z0D8_MOUSE	D3Z0D8	Ribonucleoside-diphosphate reductase subunit M2 (Fragment)	2.51e-17	60	43.333	U3JAP5_DANRE	U3JAP5	Ribonucleoside-diphosphate reductase subunit M2 (Fragment)	9.8e-19	60	45	RIR2_DROME	P48592	Ribonucleoside-diphosphate reductase subunit M2	4.65e-15	60	36.667	RIR2_CAEEL	P42170	Ribonucleoside-diphosphate reductase small chain	6.62e-14	60	38.333	U3JAP5_DANRE	U3JAP5	Ribonucleoside-diphosphate reductase subunit M2 (Fragment)	3.38e-18	60	45
dd_Smed_v6_2057_0_1	1255	1.39498	6.79749	1.42e-23	0.75685	6.79749	1.3e-07	0.638129	6.79749	6.73e-06	-0.638129	6.79749	6.73e-06	X1	0.181106	5.02952	9.38343	0.0073059	0.0320388	0.185272	5.02952	9.79003	0.006361	0.0250921	0.00416648	5.02952	0.00506232	0.944144	0.99256	30.1142	30.1467	27.5972	31.7116	32.4401	36.5451	34.6944	31.7303	33.3431	32.0538	36.5277	34.0252	23.9954	24.0213	21.9898	25.2682	25.8487	29.1196	27.645	25.2831	26.5682	25.5409	29.1057	27.1117	H0Y9G6_HUMAN	H0Y9G6	39S ribosomal protein L3, mitochondrial (Fragment)	8.23e-41	267	35.206	D3Z456_MOUSE	D3Z456	39S ribosomal protein L3, mitochondrial	7.31e-41	274	33.577	A0A0R4IY00_DANRE	A0A0R4IY00	Mitochondrial ribosomal protein L3	3.36e-51	313	34.185	Q9VXQ0_DROME	Q9VXQ0	Mitochondrial ribosomal protein L3	1.91e-54	321	37.072	RM03_CAEEL	P49404	Putative 39S ribosomal protein L3, mitochondrial	7.66e-37	317	30.599	Q9VXQ0_DROME	Q9VXQ0	Mitochondrial ribosomal protein L3	1.29e-53	321	37.072
dd_Smed_v6_2065_0_1	1535	2.09629	9.41657	7.15e-61	1.20751	9.41657	2.66e-21	0.888786	9.41657	1.76e-12	-0.888786	9.41657	1.76e-12	X1	0.27499	5.83724	36.8793	1.48988e-05	0.000245095	0.363364	5.83724	64.523	4.62471e-07	1.27503e-05	0.0883742	5.83724	3.9035	0.065365	0.49891	50.7872	48.2051	51.5061	45.249	60.3505	56.8384	58.6663	61.2154	61.857	64.9412	62.671	62.5134	33.0861	31.404	33.5545	29.4782	39.3163	37.0283	38.2191	39.8797	40.2977	42.307	40.828	40.7253	RBBP4_HUMAN	Q09028	Histone-binding protein RBBP4	0	421	79.335	RBBP4_MOUSE	Q60972	Histone-binding protein RBBP4	0	421	79.335	Q1LXD4_DANRE	Q1LXD4	Histone-binding protein RBBP4	0	419	79.952	CAF1_DROME	Q24572	Probable histone-binding protein Caf1	0	419	78.759	LIN53_CAEEL	P90916	Probable histone-binding protein lin-53	0	407	69.779	Q1LXD4_DANRE	Q1LXD4	Histone-binding protein RBBP4	0	419	79.952
dd_Smed_v6_2078_0_1	970	1.55716	7.57565	3.07e-36	0.418174	7.57565	0.00126689	1.13899	7.57565	5.26e-20	-1.13899	7.57565	5.26e-20	X1	0.165491	5.45688	13.0618	0.00226931	0.0128809	0.192487	5.45688	17.656	0.000651125	0.00408258	0.0269961	5.45688	0.353417	0.560347	0.890447	42.1192	41.6047	37.1	40.2391	44.0618	45.9609	44.2508	46.4728	44.8495	45.9211	47.1399	46.2405	43.4219	42.8914	38.2474	41.4836	45.4246	47.3823	45.6194	47.9101	46.2366	47.3414	48.5978	47.6706	NIPS1_HUMAN	Q9BPW8	Protein NipSnap homolog 1	3.98e-75	256	46.094	NIPS1_MOUSE	O55125	Protein NipSnap homolog 1	1.12e-73	256	45.703	F6NVH9_DANRE	F6NVH9	Nipsnap homolog 1 (C. elegans)	4.07e-72	253	45.059	M9PJP0_DROME	M9PJP0	Nipsnap, isoform F	3.28e-72	269	42.007	YMQ1_CAEEL	P34492	Putative NipSnap protein K02D10.1	1.76e-50	224	38.839	NIPS1_HUMAN	Q9BPW8	Protein NipSnap homolog 1	1.57e-74	256	46.094
dd_Smed_v6_2082_0_1	1967	2.43123	9.03071	3.94e-79	0.779244	9.03071	1.38e-09	1.65199	9.03071	9.47e-39	-1.65199	9.03071	9.47e-39	X1	0.388282	6.54449	111.17	1.08533e-08	8.53981e-07	0.415505	6.54449	127.204	4.10282e-09	3.69774e-07	0.0272228	6.54449	0.558062	0.465682	0.848582	78.8667	74.9774	73.8963	79.5189	98.0067	100.521	104.051	99.3426	101.247	102.186	103.343	102.921	40.0949	38.1177	37.568	40.4265	49.8255	51.1035	52.8983	50.5046	51.4729	51.9501	52.5386	52.3238	DDX4_HUMAN	Q9NQI0	Probable ATP-dependent RNA helicase DDX4	1.08e-118	438	46.119	DDX4_MOUSE	Q61496	ATP-dependent RNA helicase DDX4	6.33e-118	422	45.972	F8W4P0_DANRE	F8W4P0	DEAD (Asp-Glu-Ala-Asp) box polypeptide 4	6.14e-114	427	43.794	M9PBB5_DROME	M9PBB5	Vasa, isoform B	5.53e-114	435	44.368	DDX3_CAEEL	D0PV95	ATP-dependent RNA helicase laf-1	5.07e-103	423	43.026	DDX4_HUMAN	Q9NQI0	Probable ATP-dependent RNA helicase DDX4	4.23e-118	438	46.119
dd_Smed_v6_2087_0_1	1863	0.906446	6.35986	1.09e-11	0.330534	6.35986	0.0208154	0.575912	6.35986	2.64e-05	-0.575912	6.35986	2.64e-05	X1	0.199006	6.60707	17.1393	0.000742187	0.00529844	0.0695122	6.60707	2.07999	0.16818	0.303366	-0.129493	6.60707	7.29601	0.0155483	0.326495	92.4181	89.2536	83.8764	100.198	106.563	98.9298	106.221	107.815	97.9297	95.2522	95.5095	94.8479	49.6071	47.9085	45.0222	53.7832	57.1996	53.1024	57.0163	57.8719	52.5656	51.1284	51.2665	50.9114	PISD_HUMAN	Q9UG56	Phosphatidylserine decarboxylase proenzyme, mitochondrial	1.16e-67	314	39.172	E9PX91_MOUSE	E9PX91	Phosphatidylserine decarboxylase proenzyme, mitochondrial	1.79e-68	321	39.564	A1A5T2_DANRE	A1A5T2	Phosphatidylserine decarboxylase proenzyme, mitochondrial	1.63e-68	315	40	Q9VCE0_DROME	Q9VCE0	Phosphatidylserine decarboxylase proenzyme, mitochondrial	1.17e-67	315	40.952	PISD_CAEEL	Q10949	Phosphatidylserine decarboxylase proenzyme, mitochondrial	7.69e-62	359	37.604	A1A5T2_DANRE	A1A5T2	Phosphatidylserine decarboxylase proenzyme, mitochondrial	6.7e-68	315	40
dd_Smed_v6_2105_0_1	2333	0.527795	5.63625	0.00219042	-0.0777166	5.63625	0.702894	0.605512	5.63625	0.000627655	-0.605512	5.63625	0.000627655	X1	0.250864	6.93616	42.0745	6.85529e-06	0.000133754	0.231329	6.93616	35.727	1.78862e-05	0.000229789	-0.0195352	6.93616	0.257608	0.618566	0.912786	110.812	106.57	110.302	108.832	134.794	134.271	128.476	121.922	127.283	124.427	130.398	130.352	47.4977	45.6795	47.279	46.649	57.7769	57.553	55.0691	52.2599	54.5579	53.3333	55.8927	55.8733	FXR2_HUMAN	P51116	Fragile X mental retardation syndrome-related protein 2	4.75e-49	395	32.405	Q6P5B5_MOUSE	Q6P5B5	Fragile X mental retardation syndrome-related protein 2	1.51e-49	395	32.405	F1R159_DANRE	F1R159	FMRP translational regulator 1	1.37e-49	396	31.818	FMR1_DROME	Q9NFU0	Synaptic functional regulator FMR1	3.71e-48	418	31.579	NA	NA	NA	NA	NA	NA	F1R159_DANRE	F1R159	FMRP translational regulator 1	5.64e-49	396	31.818
dd_Smed_v6_2117_0_1	915	1.23272	7.69693	2.56e-21	0.731274	7.69693	4.66e-08	0.501447	7.69693	0.000171805	-0.501447	7.69693	0.000171805	X1	0.700253	5.14926	71.9607	2.23612e-07	8.92187e-06	0.730514	5.14926	78.1862	1.27476e-07	4.65109e-06	0.0302605	5.14926	0.143713	0.70951	0.940464	29.9514	23.5834	22.0864	23.344	39.4864	38.8238	43.7649	38.7627	39.7262	37.5098	43.9061	43.4085	32.7338	25.7742	24.1382	25.5126	43.1545	42.4304	47.8304	42.3636	43.4166	40.9943	47.9848	47.441	A0A024RA52_HUMAN	A0A024RA52	Proteasome subunit alpha type	2.85e-117	235	71.064	PSA2_MOUSE	P49722	Proteasome subunit alpha type-2	5.5e-117	235	70.638	B3DG31_DANRE	B3DG31	Proteasome subunit alpha type	4.74e-113	235	71.489	PSA2_DROME	P40301	Proteasome subunit alpha type-2	1.92e-114	234	66.239	PSA2_CAEEL	Q27488	Proteasome subunit alpha type-2	9.73e-98	231	60.173	A0A024RA52_HUMAN	A0A024RA52	Proteasome subunit alpha type	1.12e-116	235	71.064
dd_Smed_v6_2119_0_1	1049	1.15613	7.60249	1.57e-21	0.428044	7.60249	0.000788595	0.728087	7.60249	3.44e-09	-0.728087	7.60249	3.44e-09	X1	0.220195	5.86264	19.0405	0.000463258	0.00364267	0.241748	5.86264	22.92	0.00019161	0.00153107	0.0215536	5.86264	0.185575	0.672267	0.931248	54.7753	53.0256	48.5988	51.8045	57.3765	59.977	62.6184	62.5286	60.4712	60.7356	66.679	58.4557	52.2167	50.5487	46.3287	49.3847	54.6963	57.1754	59.6934	59.6078	57.6465	57.8986	63.5644	55.7252	VDAC1_HUMAN	P21796	Voltage-dependent anion-selective channel protein 1	2.07e-67	284	36.268	VDAC1_MOUSE	Q60932	Voltage-dependent anion-selective channel protein 1	2.47e-67	284	36.268	Q8AWD0_DANRE	Q8AWD0	Vdac2 protein	7.78e-67	282	36.879	M9PD75_DROME	M9PD75	Porin, isoform D	5.07e-57	281	34.52	VDAC_CAEEL	Q21752	Probable voltage-dependent anion-selective channel	1.07e-36	287	27.526	VDAC1_HUMAN	P21796	Voltage-dependent anion-selective channel protein 1	8.13e-67	284	36.268
dd_Smed_v6_2124_0_1	1949	1.37428	8.69662	7.26e-32	1.0191	8.69662	1.18e-17	0.355177	8.69662	0.00334323	-0.355177	8.69662	0.00334323	X1	0.274366	7.48261	61.4745	6.3541e-07	2.03641e-05	0.344805	7.48261	97.0713	2.84425e-08	1.48093e-06	0.070439	7.48261	4.08884	0.059896	0.487376	159.117	152.551	151.264	153.548	182.516	182.468	193.168	187.374	199.513	194.975	191.429	197.008	81.6403	78.2712	77.611	78.7831	93.6458	93.6212	99.1113	96.1386	102.367	100.039	98.219	101.082	NA	NA	NA	NA	NA	NA	NA	NA	NA	NA	NA	NA	NA	NA	NA	NA	NA	NA	NA	NA	NA	NA	NA	NA	NA	NA	NA	NA	NA	NA	NA	NA	NA	NA	NA	NA
dd_Smed_v6_2139_0_1	1492	1.18378	6.98627	1.8e-15	0.691313	6.98627	7.4e-06	0.492471	6.98627	0.00135173	-0.492471	6.98627	0.00135173	X1	0.275634	5.6556	22.7852	0.000197267	0.00185807	0.301161	5.6556	27.1691	8.05421e-05	0.000755029	0.0255268	5.6556	0.199869	0.66071	0.925853	46.8398	45.7948	42.2202	40.2924	54.9972	52.8399	56.3015	48.0827	51.1066	54.5597	56.2035	54.2713	31.394	30.6936	28.2977	27.0056	36.8614	35.4155	37.7356	32.227	34.2537	36.5682	37.6699	36.3748	TIA1_HUMAN	P31483	Nucleolysin TIA-1 isoform p40	4.23e-36	345	26.957	D3Z4H6_MOUSE	D3Z4H6	Nucleolysin TIA-1	5.4e-35	406	25.369	Q6TGT2_DANRE	Q6TGT2	Cytotoxic granule-associated RNA-binding protein 1,-like	1.58e-36	290	30	Q9VCE3_DROME	Q9VCE3	Rox8, isoform B	7.09e-26	302	23.841	Q9U2F5_CAEEL	Q9U2F5	TIA-1/TIAL RNA binding protein homolog	1.46e-29	296	27.703	Q6TGT2_DANRE	Q6TGT2	Cytotoxic granule-associated RNA-binding protein 1,-like	6.5e-36	290	30
dd_Smed_v6_2145_0_1	223	1.20537	3.5831	1.46e-06	0.213431	3.5831	0.455722	0.991939	3.5831	0.000115319	-0.991939	3.5831	0.000115319	X1	0.3785	8.4926	62.3935	5.76624e-07	1.88198e-05	0.171214	8.4926	12.7723	0.00247268	0.0118591	-0.207287	8.4926	18.7817	0.000493151	0.123302	330.198	313.667	318.322	298.942	424.284	388.926	430.263	396.057	336.245	348.046	362.134	373.77	1480.71	1406.58	1427.45	1340.55	1902.62	1744.06	1929.43	1776.04	1507.83	1560.74	1623.92	1676.1	A8K7Q2_HUMAN	A8K7Q2	Heat shock cognate 71 kDa protein	3.15e-24	74	95.946	HSP7C_MOUSE	P63017	Heat shock cognate 71 kDa protein	4.04e-24	74	95.946	A0A0R4IMF8_DANRE	A0A0R4IMF8	Heat shock cognate 71 kDa protein	6.33e-24	74	95.946	Q8I0E9_DROME	Q8I0E9	AT07372p	3.69e-24	74	93.243	HSP7A_CAEEL	P09446	Heat shock 70 kDa protein A	6.17e-24	74	95.946	A8K7Q2_HUMAN	A8K7Q2	Heat shock cognate 71 kDa protein	1.24e-23	74	95.946
dd_Smed_v6_2158_0_1	572	1.11653	6.13263	2.61e-10	0.352683	6.13263	0.0645044	0.763842	6.13263	2.41e-05	-0.763842	6.13263	2.41e-05	X1	0.610508	2.10805	23.0061	0.000188091	0.00178969	0.7349	2.10805	33.7607	2.46744e-05	0.000294616	0.124392	2.10805	1.09087	0.311522	0.764488	2.97073	3.15187	2.95064	2.98462	4.7585	5.15931	4.40564	4.15163	3.86344	5.68331	5.64768	4.90301	5.19358	5.51026	5.15847	5.21787	8.31905	9.01978	7.70217	7.25809	6.75426	9.93585	9.87356	8.5717	GLRX1_HUMAN	P35754	Glutaredoxin-1	1.84e-21	100	46	GLRX2_MOUSE	Q923X4	Glutaredoxin-2, mitochondrial	2.78e-20	97	42.268	F1QLM7_DANRE	F1QLM7	Glutaredoxin (thioltransferase)	1.06e-28	100	51	Q9VVT6_DROME	Q9VVT6	GEO08966p1	4.64e-27	97	47.423	Q9N456_CAEEL	Q9N456	Glutaredoxin domain-containing protein	5.08e-27	102	45.098	F1QLM7_DANRE	F1QLM7	Glutaredoxin (thioltransferase)	4.34e-28	100	51
dd_Smed_v6_2159_0_1	4638	1.69853	7.63919	7.85e-38	0.536039	7.63919	8.82e-05	1.16249	7.63919	1.52e-18	-1.16249	7.63919	1.52e-18	X1	0.266711	6.67088	39.4071	1.01175e-05	0.000181635	0.275605	6.67088	42.0302	6.89871e-06	0.000107162	0.00889354	6.67088	0.0443852	0.83575	0.969731	91.8077	88.4007	89.8645	87.7266	103.452	114.494	109.266	103.24	108.974	102.148	111.906	110.233	19.7947	19.0601	19.3757	18.9147	22.3052	24.686	23.5589	22.2596	23.4959	22.0241	24.1281	23.7674	SMCA4_HUMAN	P51532	Transcription activator BRG1	0	1116	55.735	SMCA4_MOUSE	Q3TKT4	Transcription activator BRG1	0	1083	56.879	A0A2R8QPC0_DANRE	A0A2R8QPC0	SWI/SNF-related, matrix-associated, actin-dependent regulator of chromatin, subfamily a, member 2	0	1069	57.063	M9PFM5_DROME	M9PFM5	Brahma, isoform F	0	1025	57.951	G5EF53_CAEEL	G5EF53	SWI/SNF nucleosome remodeling complex component	0	1073	48.649	A0A2R8QPC0_DANRE	A0A2R8QPC0	SWI/SNF-related, matrix-associated, actin-dependent regulator of chromatin, subfamily a, member 2	0	1069	57.063
dd_Smed_v6_2175_0_1	755	1.37959	7.37952	5.5e-30	0.727301	7.37952	5.1e-09	0.652293	7.37952	1.1e-07	-0.652293	7.37952	1.1e-07	X1	0.24817	4.9498	17.2103	0.000728869	0.00523083	0.277463	4.9498	21.485	0.000262624	0.00196415	0.0292928	4.9498	0.246532	0.626157	0.916143	28.7713	26.9207	24.6032	28.5138	29.1915	32.6326	33.1395	34.1027	33.0072	31.675	32.8841	34.2788	38.1077	35.6565	32.587	37.7666	38.6643	43.222	43.8934	45.1691	43.7181	41.9536	43.555	45.4024	RM22_HUMAN	Q9NWU5	39S ribosomal protein L22, mitochondrial	5.39e-14	112	35.714	RM22_MOUSE	Q8BU88	39S ribosomal protein L22, mitochondrial	2.52e-14	129	34.884	A0A2R8Q086_DANRE	A0A2R8Q086	Mitochondrial ribosomal protein L22	1.88e-12	137	27.007	RM22_DROME	Q9VXB5	39S ribosomal protein L22, mitochondrial	2.79e-13	139	28.058	Q9XX18_CAEEL	Q9XX18	Mitochondrial Ribosomal Protein, Large	2.3e-06	153	20.261	RM22_MOUSE	Q8BU88	39S ribosomal protein L22, mitochondrial	1.09e-13	129	34.884
dd_Smed_v6_22191_0_1	1653	2.24372	1.6339	3.77e-11	-0.769527	1.6339	0.0574639	3.01324	1.6339	2.98e-16	-3.01324	1.6339	2.98e-16	X1	0.875255	0.966757	24.7265	0.000131038	0.00134952	0.782842	0.966757	19.2994	0.000435383	0.00296906	-0.0924129	0.966757	0.32667	0.575424	0.896987	1.30224	1.52031	0.911228	1.11923	2.19623	2.53666	2.17043	2.11818	2.30966	1.70499	1.95847	2.49377	0.787802	0.91973	0.551257	0.677092	1.32863	1.53458	1.31302	1.28141	1.39726	1.03145	1.1848	1.50863	NRBP2_HUMAN	Q9NSY0	Nuclear receptor-binding protein 2	3.37e-18	378	24.339	NRBP2_MOUSE	Q91V36	Nuclear receptor-binding protein 2	9.77e-19	380	25.263	F1Q5L0_DANRE	F1Q5L0	Nuclear receptor-binding protein 2a	3.91e-19	389	27.249	A0A126GUQ5_DROME	A0A126GUQ5	MLF1-adaptor molecule, isoform B	9.89e-16	382	25.393	G5ED17_CAEEL	G5ED17	Protein kinase domain-containing protein	6.57e-14	378	25.397	F1Q5L0_DANRE	F1Q5L0	Nuclear receptor-binding protein 2a	1.61e-18	389	27.249
dd_Smed_v6_22775_0_1	1458	4.1856	1.05005	2.41e-17	1.15264	1.05005	0.0405173	3.03296	1.05005	1.2e-10	-3.03296	1.05005	1.2e-10	X1	0.83226	0.448573	14.0407	0.00170952	0.0102369	0.829861	0.448573	13.8307	0.00181506	0.00924185	-0.00239851	0.448573	0.000142008	0.990637	0.998426	0.732508	0.852859	0.694269	1.11923	1.55566	1.5048	1.45775	1.48272	0.923866	1.51555	1.91292	1.64843	0.502406	0.584951	0.476179	0.76765	1.06698	1.0321	0.999828	1.01696	0.633653	1.03947	1.31202	1.13061	PRS4_HUMAN	P62191	26S proteasome regulatory subunit 4	0	416	73.798	PRS4_MOUSE	P62192	26S proteasome regulatory subunit 4	0	416	73.798	Q6IQ72_DANRE	Q6IQ72	Proteasome (Prosome, macropain) 26S subunit, ATPase, 1b	0	416	74.038	A0A0B4LIJ0_DROME	A0A0B4LIJ0	Regulatory particle triple-A ATPase 2, isoform B	0	416	75	PRS4_CAEEL	O16368	Probable 26S proteasome regulatory subunit 4	0	416	74.038	A0A0B4LIJ0_DROME	A0A0B4LIJ0	Regulatory particle triple-A ATPase 2, isoform B	0	416	75
dd_Smed_v6_2280_0_1	2104	1.3244	8.56615	3.62e-30	0.939377	8.56615	2.1e-15	0.385028	8.56615	0.00129634	-0.385028	8.56615	0.00129634	X1	0.474818	6.9444	100.483	2.22886e-08	1.51043e-06	0.515488	6.9444	118.351	6.91987e-09	5.47568e-07	0.0406701	6.9444	0.752667	0.398225	0.811215	103.406	99.9699	92.3378	90.7112	129.166	136.808	141.726	129.505	134.002	135.793	143.424	139.567	49.1472	47.5142	43.8868	43.1137	61.3905	65.0227	67.3601	61.552	63.6894	64.5405	68.1671	66.334	PUR8_HUMAN	P30566	Adenylosuccinate lyase	0	473	59.408	PUR8_MOUSE	P54822	Adenylosuccinate lyase	0	473	60.042	F1R293_DANRE	F1R293	Adenylosuccinate lyase	0	473	58.774	Q9VEP6_DROME	Q9VEP6	Adenylosuccinate lyase	1.26e-173	478	54.812	PUR8_CAEEL	Q21774	Adenylosuccinate lyase	1.16e-110	470	41.277	PUR8_MOUSE	P54822	Adenylosuccinate lyase	0	473	60.042
dd_Smed_v6_2286_0_1	1168	3.46571	7.99281	1.52e-71	1.34343	7.99281	5.47e-13	2.12228	7.99281	2.26e-30	-2.12228	7.99281	2.26e-30	X1	0.484208	4.72191	52.2486	1.80657e-06	4.643e-05	0.546517	4.72191	66.626	3.74072e-07	1.06437e-05	0.0623085	4.72191	0.914747	0.352829	0.790869	21.9752	20.3203	19.3961	19.9863	28.0019	29.0211	28.7015	28.5954	26.2042	28.4544	32.4741	32.3345	18.8144	17.3975	16.6063	17.1116	23.9742	24.8469	24.5732	24.4824	22.4351	24.3617	27.8032	27.6837	RIR2_HUMAN	P31350	Ribonucleoside-diphosphate reductase subunit M2	5.84e-149	320	68.438	RIR2_MOUSE	P11157	Ribonucleoside-diphosphate reductase subunit M2	1.08e-148	320	67.5	G3G7U3_DANRE	G3G7U3	Reductase M2 polypeptide variant 3d	6.47e-150	320	69.062	RIR2_DROME	P48592	Ribonucleoside-diphosphate reductase subunit M2	3.46e-146	321	65.732	RIR2_CAEEL	P42170	Ribonucleoside-diphosphate reductase small chain	3.93e-132	315	62.857	G3G7U3_DANRE	G3G7U3	Reductase M2 polypeptide variant 3d	2.66e-149	320	69.062
dd_Smed_v6_2297_0_1	903	1.4709	6.67402	7.68e-12	0.734438	6.67402	0.00105592	0.736463	6.67402	0.000822347	-0.736463	6.67402	0.000822347	X1	0.210954	6.43315	28.1793	6.64081e-05	0.000791326	0.286798	6.43315	52.121	1.83468e-06	3.72213e-05	0.0758442	6.43315	3.6969	0.0721649	0.511901	74.1461	74.792	79.4504	78.3997	85.2869	88.0522	91.8706	89.6413	96.124	89.3795	94.553	94.1293	82.1108	82.8262	87.985	86.8213	94.4484	97.5108	101.739	99.2706	106.45	98.9806	104.71	104.241	SARNP_HUMAN	P82979	SAP domain-containing ribonucleoprotein	2.85e-14	248	31.048	SARNP_MOUSE	Q9D1J3	SAP domain-containing ribonucleoprotein	2.56e-16	249	31.727	F1QT63_DANRE	F1QT63	SAP domain-containing ribonucleoprotein	2.14e-15	109	47.706	NA	NA	NA	NA	NA	NA	Q9N3G0_CAEEL	Q9N3G0	SAP domain-containing protein	0.001	291	28.179	SARNP_MOUSE	Q9D1J3	SAP domain-containing ribonucleoprotein	1.11e-15	249	31.727
dd_Smed_v6_2306_0_1	821	0.652189	6.89131	8.81e-06	0.335135	6.89131	0.0328388	0.317054	6.89131	0.0409677	-0.317054	6.89131	0.0409677	X1	0.147681	7.08519	10.8859	0.00443343	0.0217507	0.0988107	7.08519	4.86294	0.0421274	0.108167	-0.0488702	7.08519	1.1975	0.28973	0.751449	128.84	127.224	119.805	136.547	139.644	140.118	148.334	139.249	132.701	131.284	141.966	142.695	156.931	154.963	145.925	166.317	170.09	170.668	180.675	169.609	161.633	159.908	172.919	173.806	VP37C_HUMAN	A5D8V6	Vacuolar protein sorting-associated protein 37C	2.46e-14	128	33.594	VP37C_MOUSE	Q8R105	Vacuolar protein sorting-associated protein 37C	7.53e-15	128	33.594	X1WEV5_DANRE	X1WEV5	Si:ch211-284f22.3	3.53e-11	130	29.231	Q9VN88_DROME	Q9VN88	LD45836p	1.84e-06	131	25.954	O44158_CAEEL	O44158	VPS37 C-terminal domain-containing protein	3.8e-08	123	27.642	VP37C_MOUSE	Q8R105	Vacuolar protein sorting-associated protein 37C	3.26e-14	128	33.594
dd_Smed_v6_2312_0_1	1602	2.03385	7.98877	2.3e-60	0.366614	7.98877	0.00458071	1.66724	7.98877	2.09e-41	-1.66724	7.98877	2.09e-41	X1	0.25415	6.91047	34.1327	2.3194e-05	0.000344035	0.228044	6.91047	27.4326	7.65542e-05	0.000727634	-0.0261068	6.91047	0.363609	0.554806	0.888401	113.254	109.796	100.799	104.835	125.368	128.467	133.044	124.422	124.092	122.115	132.948	123.167	70.6953	68.537	62.9208	65.44	78.2572	80.1915	83.0486	77.6665	77.4606	76.2268	82.9888	76.8833	GLYC_HUMAN	P34896	Serine hydroxymethyltransferase, cytosolic	0	466	60.3	GLYC_MOUSE	P50431	Serine hydroxymethyltransferase, cytosolic	0	466	60.944	Q6NYR0_DANRE	Q6NYR0	Serine hydroxymethyltransferase	0	466	60.73	Q9W457_DROME	Q9W457	Serine hydroxymethyltransferase	0	463	58.531	GLYC_CAEEL	P50432	Serine hydroxymethyltransferase	0	461	58.351	Q6NYR0_DANRE	Q6NYR0	Serine hydroxymethyltransferase	0	466	60.73
dd_Smed_v6_2315_0_1	843	0.736109	6.60715	5.51e-07	0.38862	6.60715	0.0129167	0.347489	6.60715	0.0247273	-0.347489	6.60715	0.0247273	X1	0.316448	5.68078	61.8691	6.09379e-07	1.96362e-05	0.15203	5.68078	14.1283	0.00166755	0.00863689	-0.164417	5.68078	16.9356	0.000781976	0.136516	46.5143	45.6465	44.4332	46.4748	55.409	59.59	57.6621	55.2421	52.1984	49.9752	49.6904	51.5239	55.1771	54.1477	52.7084	55.1303	65.7284	70.6881	68.401	65.5304	61.9198	59.2826	58.9448	61.1197	B8ZZR0_HUMAN	B8ZZR0	Dual-specificity protein kinase CLK1	2.76e-46	261	39.08	CLK4_MOUSE	O35493	Dual specificity protein kinase CLK4	1.61e-45	261	39.08	A0A2R8QAW9_DANRE	A0A2R8QAW9	CDC-like kinase 4b	2.16e-44	245	39.592	A8JRF7_DROME	A8JRF7	Darkener of apricot, isoform AA	7.26e-44	262	39.313	A0A3B1E4Y4_CAEEL	A0A3B1E4Y4	Protein kinase domain-containing protein	3.05e-47	242	40.496	A0A3B1E4Y4_CAEEL	A0A3B1E4Y4	Protein kinase domain-containing protein	2.48e-46	242	40.496
dd_Smed_v6_2327_0_1	1150	1.09992	7.10228	1.03e-12	0.169203	7.10228	0.329322	0.930713	7.10228	3.09e-09	-0.930713	7.10228	3.09e-09	X1	0.128371	6.6443	9.12374	0.00799252	0.0343684	0.188064	6.6443	19.5896	0.000406355	0.002815	0.0596928	6.6443	1.99024	0.177115	0.657262	100.354	92.22	88.6495	89.6986	98.3727	104.089	101.459	101.63	102.003	104.497	108.035	108.204	87.264	80.1913	77.0865	77.9988	85.5415	90.5123	88.2255	88.3741	88.6984	90.867	93.9431	94.0908	PRPS1_HUMAN	P60891	Ribose-phosphate pyrophosphokinase 1	0	318	79.874	Q8C5R8_MOUSE	Q8C5R8	Phosphoribosyl pyrophosphate synthetase 1-like 1	0	318	79.56	Q08CA5_DANRE	Q08CA5	Phosphoribosyl pyrophosphate synthetase 1B	0	318	79.874	Q9VT32_DROME	Q9VT32	RE57174p	0	328	78.354	Q9BI73_CAEEL	Q9BI73	Pribosyltran_N domain-containing protein	2.13e-179	318	74.214	Q08CA5_DANRE	Q08CA5	Phosphoribosyl pyrophosphate synthetase 1B	0	318	79.874
dd_Smed_v6_2349_0_1	909	0.771399	5.69017	2.78e-06	-0.250088	5.69017	0.168645	1.02149	5.69017	1.22e-09	-1.02149	5.69017	1.22e-09	X1	0.345217	4.32316	38.3257	1.19123e-05	0.000206959	0.267414	4.32316	22.7483	0.000198849	0.00158037	-0.0778029	4.32316	2.01191	0.174904	0.654001	17.4174	17.6505	17.0964	16.5753	22.0538	21.1962	23.5507	20.504	20.1571	21.4071	21.0877	20.1615	19.1611	19.4175	18.8079	18.2347	24.2616	23.3181	25.9084	22.5566	22.175	23.5502	23.1988	22.1799	UBE2Z_HUMAN	Q9H832	Ubiquitin-conjugating enzyme E2 Z	1.54e-48	191	48.168	UBE2Z_MOUSE	Q3UE37	Ubiquitin-conjugating enzyme E2 Z	1.25e-48	191	48.168	UBE2Z_DANRE	Q6DG60	Ubiquitin-conjugating enzyme E2 Z	6.95e-51	200	47.5	Q9VXE8_DROME	Q9VXE8	RE34144p	1.86e-22	132	37.121	UBC17_CAEEL	Q11076	Probable ubiquitin-conjugating enzyme protein 17	6.46e-28	122	47.541	UBE2Z_DANRE	Q6DG60	Ubiquitin-conjugating enzyme E2 Z	2.86e-50	200	47.5
dd_Smed_v6_23908_0_1	760	2.72454	1.68663	9.56e-20	1.16108	1.68663	0.000387725	1.56346	1.68663	6.65e-08	-1.56346	1.68663	6.65e-08	X1	0.308772	2.75651	10.8094	0.00454413	0.0221761	0.313408	2.75651	11.0729	0.00417557	0.0180251	0.00463605	2.75651	0.00256831	0.960198	0.994839	5.41242	5.89585	6.29181	5.32968	6.40567	7.86795	7.5155	6.60872	6.76102	7.0473	6.83187	7.90399	7.1216	7.7577	8.2787	7.01274	8.42851	10.3526	9.88882	8.69568	8.89607	9.27276	8.9893	10.4	H0YJC0_HUMAN	H0YJC0	26S proteasome regulatory subunit 10B (Fragment)	6.15e-119	232	67.672	PRS10_MOUSE	P62334	26S proteasome regulatory subunit 10B	1.81e-117	232	67.672	Q6DRD2_DANRE	Q6DRD2	26S protease regulatory subunit S10B	1.37e-115	229	67.249	Q9W414_DROME	Q9W414	Regulatory particle triple-A ATPase 4	2.23e-118	228	69.737	PRS10_CAEEL	O17071	Probable 26S proteasome regulatory subunit 10B	2e-112	236	64.831	H0YJC0_HUMAN	H0YJC0	26S proteasome regulatory subunit 10B (Fragment)	2.42e-118	232	67.672
dd_Smed_v6_2437_0_1	471	0.9047	5.51645	1.62e-08	0.407434	5.51645	0.0171522	0.497267	5.51645	0.00278402	-0.497267	5.51645	0.00278402	X1	0.498376	4.34226	79.1699	1.17047e-07	5.51238e-06	0.555447	4.34226	98.3946	2.58537e-08	1.37435e-06	0.0570706	4.34226	1.10664	0.30816	0.762573	15.9117	14.684	15.7078	16.1489	21.8708	21.0242	23.5507	21.5631	22.0888	22.468	23.7294	23.4161	33.7828	31.1762	33.35	34.2865	46.4348	44.6374	50.0016	45.7814	46.8976	47.7028	50.3808	49.7157	IF2A_HUMAN	P05198	Eukaryotic translation initiation factor 2 subunit 1	1.02e-28	111	47.748	IF2A_MOUSE	Q6ZWX6	Eukaryotic translation initiation factor 2 subunit 1	9.48e-30	111	49.55	Q9I9E9_DANRE	Q9I9E9	Eukaryotic translation initiation factor 2, subunit 1 alpha	2.35e-29	111	48.649	X2JFR6_DROME	X2JFR6	Eukaryotic translation initiation factor 2 subunit alpha, isoform B	3.61e-23	110	43.636	Q9BKU3_CAEEL	Q9BKU3	S1 motif domain-containing protein	1.27e-23	94	47.872	IF2A_MOUSE	Q6ZWX6	Eukaryotic translation initiation factor 2 subunit 1	4.11e-29	111	49.55
dd_Smed_v6_2455_0_1	758	2.44279	8.18906	1.52e-77	0.869108	8.18906	2.87e-11	1.57368	8.18906	1.88e-34	-1.57368	8.18906	1.88e-34	X1	0.273424	4.51712	31.1144	3.88629e-05	0.000523927	0.192009	4.51712	15.1818	0.00124424	0.00684792	-0.0814156	4.51712	2.82472	0.111882	0.581006	20.5102	20.9136	20.047	20.1462	23.9755	24.3777	25.8183	24.4438	24.3145	22.8848	22.4085	23.6697	27.0583	27.5905	26.4473	26.5781	31.6299	32.1606	34.0611	32.2477	32.0771	30.191	29.5627	31.2265	TOM22_HUMAN	Q9NS69	Mitochondrial import receptor subunit TOM22 homolog	0.00018	61	39.344	TOM22_MOUSE	Q9CPQ3	Mitochondrial import receptor subunit TOM22 homolog	0.000178	61	39.344	Q6IQJ1_DANRE	Q6IQJ1	Tomm22 protein	8.47e-06	61	40.984	Q9I7T5_DROME	Q9I7T5	GH01116p	4.41e-10	95	35.789	TOM22_CAEEL	O17287	Mitochondrial import receptor subunit TOM22 homolog	8.06e-06	82	28.049	Q9I7T5_DROME	Q9I7T5	GH01116p	2.98e-09	95	35.789
dd_Smed_v6_2469_0_1	1180	1.38645	7.08416	7.72e-28	0.717923	7.08416	3.6e-08	0.668531	7.08416	1.95e-07	-0.668531	7.08416	1.95e-07	X1	0.274582	4.78162	23.9353	0.000154421	0.00153427	0.310646	4.78162	30.5999	4.2582e-05	0.000459043	0.0360647	4.78162	0.426279	0.522923	0.875318	23.4809	24.8442	23.258	23.7171	27.3613	28.4192	30.7747	28.6378	29.6057	27.0904	29.9691	31.6582	19.8991	21.0544	19.7102	20.0992	23.1876	24.0841	26.0802	24.2693	25.0896	22.958	25.3976	26.829	TIM50_HUMAN	Q3ZCQ8	Mitochondrial import inner membrane translocase subunit TIM50	1.9e-68	279	41.219	TIM50_MOUSE	Q9D880	Mitochondrial import inner membrane translocase subunit TIM50	1.9e-68	276	41.667	TIM50_DANRE	Q6NWD4	Mitochondrial import inner membrane translocase subunit TIM50	5.09e-68	289	40.83	A0A0S0X8K7_DROME	A0A0S0X8K7	Mitochondrial import inner membrane translocase subunit TIM50	4.63e-70	274	42.701	A0A486WU22_CAEEL	A0A486WU22	Mitochondrial import inner membrane translocase subunit TIM50	1.87e-55	256	39.453	A0A0S0X8K7_DROME	A0A0S0X8K7	Mitochondrial import inner membrane translocase subunit TIM50	3.12e-69	274	42.701
dd_Smed_v6_2497_0_1	3423	1.11566	7.02449	1.69e-11	0.724664	7.02449	2.57e-05	0.391	7.02449	0.0246982	-0.391	7.02449	0.0246982	X1	0.926575	6.85338	235.447	4.10509e-11	1.13884e-08	0.871664	6.85338	208.107	1.05166e-10	2.68203e-08	-0.0549109	6.85338	0.865545	0.365766	0.797978	73.4136	71.8256	71.3362	76.5343	135.205	141.666	155.137	124.591	129.215	125.601	136.273	145.104	21.4471	20.9832	20.8402	22.3588	39.4991	41.3865	45.3219	36.3983	37.7491	36.6933	39.811	42.3908	AHSA1_HUMAN	O95433	Activator of 90 kDa heat shock protein ATPase homolog 1	2.73e-75	344	38.372	AHSA1_MOUSE	Q8BK64	Activator of 90 kDa heat shock protein ATPase homolog 1	2.86e-74	348	38.218	Q29RB9_DANRE	Q29RB9	AHA1, activator of heat shock protein ATPase homolog 1a	1.31e-75	343	40.816	Q9V9Q4_DROME	Q9V9Q4	LD43819p	1.91e-77	348	40.23	Q93168_CAEEL	Q93168	Aha1_N domain-containing protein	1.63e-74	344	40.407	Q9V9Q4_DROME	Q9V9Q4	LD43819p	1.29e-76	348	40.23
dd_Smed_v6_2547_0_1	1546	1.44295	6.95648	2.75e-25	0.587333	6.95648	4.64e-05	0.855617	6.95648	1.06e-09	-0.855617	6.95648	1.06e-09	X1	0.11833	6.66233	12.9361	0.00235522	0.0132668	0.159295	6.66233	23.4423	0.000171353	0.00140079	0.0409651	6.66233	1.56256	0.228941	0.700945	95.9178	94.7415	93.6395	94.9217	103.772	102.111	101.168	104.638	103.431	104.762	107.761	107.57	62.0426	61.2817	60.5689	61.3982	67.1228	66.0488	65.4384	67.6831	66.9023	67.7634	69.7033	69.5798	RUVB2_HUMAN	Q9Y230	RuvB-like 2	0	450	75.556	RUVB2_MOUSE	Q9WTM5	RuvB-like 2	0	450	75.556	RUVB2_DANRE	P83571	RuvB-like 2	0	451	74.501	M9PFN1_DROME	M9PFN1	RuvB-like helicase	0	446	71.973	RUVB2_CAEEL	Q9GZH2	RuvB-like 2	0	439	58.998	RUVB2_HUMAN	Q9Y230	RuvB-like 2	0	450	75.556
dd_Smed_v6_2553_0_1	690	1.4535	6.86876	4.17e-25	0.73081	6.86876	4.28e-07	0.722689	6.86876	3.75e-07	-0.722689	6.86876	3.75e-07	X1	0.244596	5.58264	20.3351	0.000341268	0.00286623	0.276533	5.58264	25.9576	0.000102156	0.000910681	0.0319374	5.58264	0.354283	0.559872	0.890069	42.6889	43.0508	40.8751	42.371	47.1274	47.1217	54.9409	50.7939	50.7706	47.9292	54.5183	51.6084	61.868	62.3925	59.2393	61.4072	68.3006	68.2923	79.6245	73.6144	73.5806	69.4626	79.012	74.7948	RM21_HUMAN	Q7Z2W9	39S ribosomal protein L21, mitochondrial	7.2e-22	114	44.737	RM21_MOUSE	Q9D1N9	39S ribosomal protein L21, mitochondrial	1.13e-20	109	43.119	Q05AN2_DANRE	Q05AN2	Mitochondrial ribosomal protein L21	3.46e-21	135	35.556	Q9VVX4_DROME	Q9VVX4	Mitochondrial ribosomal protein L21, isoform A	1.19e-16	146	36.301	Q6A575_CAEEL	Q6A575	Mitochondrial Ribosomal Protein, Large	3.34e-24	153	35.294	Q6A575_CAEEL	Q6A575	Mitochondrial Ribosomal Protein, Large	2.71e-23	153	35.294
dd_Smed_v6_2570_0_1	617	1.35862	6.71555	3.97e-21	0.855402	6.71555	7.24e-09	0.503213	6.71555	0.000665343	-0.503213	6.71555	0.000665343	X1	0.331716	3.57987	21.7987	0.000244874	0.0022025	0.352996	3.57987	24.6256	0.000133785	0.00113762	0.0212803	3.57987	0.0943064	0.762661	0.953527	10.0923	10.2714	9.37263	10.5528	13.1316	13.4572	12.8606	11.2263	13.522	12.3138	12.8895	12.7225	16.3571	16.6473	15.1907	17.1034	21.283	21.8107	20.8437	18.195	21.9158	19.9576	20.8905	20.6199	F8W808_HUMAN	F8W808	N-alpha-acetyltransferase 10	2.5e-91	154	79.221	NAA11_MOUSE	Q3UX61	N-alpha-acetyltransferase 11	4.63e-92	156	78.205	Q7T3B8_DANRE	Q7T3B8	ARD1 homolog a, N-acetyltransferase	1.9e-91	154	79.221	Q9VT75_DROME	Q9VT75	LD19812p	1.47e-75	156	71.154	DAF31_CAEEL	O61219	N-alpha-acetyltransferase daf-31	5.57e-76	151	69.536	NAA11_MOUSE	Q3UX61	N-alpha-acetyltransferase 11	2.01e-91	156	78.205
dd_Smed_v6_258_0_1	3090	1.09054	11.0723	3.2e-12	0.406665	11.0723	0.014595	0.683877	11.0723	1.95e-05	-0.683877	11.0723	1.95e-05	X1	0.481593	10.0897	23.0955	0.000184518	0.00176515	0.499227	10.0897	24.8082	0.00012886	0.00110101	0.0176345	10.0897	0.0311357	0.862112	0.975514	848.244	867.358	827.222	889.098	1125.57	1040.72	1284.31	1341.19	1171.42	946.195	1340.82	1392.54	274.513	280.698	267.709	287.734	364.261	336.802	415.634	434.042	379.1	306.212	433.923	450.66	NU1M_HUMAN	P03886	NADH-ubiquinone oxidoreductase chain 1	7.85e-42	276	38.768	NU1M_MOUSE	P03888	NADH-ubiquinone oxidoreductase chain 1	2.94e-48	282	38.652	NU1M_DANRE	Q9MIZ0	NADH-ubiquinone oxidoreductase chain 1	2.88e-42	288	37.5	NU1M_DROME	P18929	NADH-ubiquinone oxidoreductase chain 1	6.97e-51	272	43.382	NU1M_CAEEL	P24887	NADH-ubiquinone oxidoreductase chain 1	1.21e-32	282	32.979	NU1M_DROME	P18929	NADH-ubiquinone oxidoreductase chain 1	4.71e-50	272	43.382
dd_Smed_v6_2600_0_1	770	1.16984	7.47509	2.83e-19	0.583141	7.47509	1.67e-05	0.5867	7.47509	1.06e-05	-0.5867	7.47509	1.06e-05	X1	0.217235	5.41858	16.4697	0.000882315	0.00606719	0.298835	5.41858	31.2274	3.80965e-05	0.000420387	0.0815999	5.41858	2.38181	0.141945	0.618766	41.753	35.7088	35.3643	38.1605	42.9637	41.7044	45.9677	44.7359	47.0332	46.5273	47.0488	45.0992	54.2246	46.3751	45.9277	49.5591	55.797	54.1616	59.6983	58.0986	61.082	60.4251	61.1023	58.5704	NDUA8_HUMAN	P51970	NADH dehydrogenase [ubiquinone] 1 alpha subcomplex subunit 8	1.73e-31	159	40.252	NDUA8_MOUSE	Q9DCJ5	NADH dehydrogenase [ubiquinone] 1 alpha subcomplex subunit 8	4.73e-30	133	42.105	Q6PC22_DANRE	Q6PC22	NADH dehydrogenase [ubiquinone] 1 alpha subcomplex subunit 8	9.03e-31	160	38.125	Q9W125_DROME	Q9W125	NADH dehydrogenase [ubiquinone] 1 alpha subcomplex subunit 8	3.13e-38	164	42.683	Q9BL03_CAEEL	Q9BL03	NADH dehydrogenase [ubiquinone] 1 alpha subcomplex subunit 8	5.47e-23	148	34.459	Q9W125_DROME	Q9W125	NADH dehydrogenase [ubiquinone] 1 alpha subcomplex subunit 8	2.11e-37	164	42.683
dd_Smed_v6_2614_0_1	540	5.06836	8.73316	1.79e-169	0.652973	8.73316	9.47e-05	4.41539	8.73316	1.08e-136	-4.41539	8.73316	1.08e-136	X1	0.329913	4.21443	16.2151	0.000943229	0.00637684	0.364592	4.21443	19.766	0.000389779	0.00271393	0.0346789	4.21443	0.18711	0.671002	0.930567	15.0571	15.7964	16.055	15.616	18.3019	20.0353	21.3803	18.7247	20.0311	16.8226	20.7233	23.0357	27.8835	29.2527	29.7314	28.9185	33.8924	37.1025	39.5932	34.6754	37.0946	31.1529	38.3765	42.6587	H2AZ_HUMAN	P0C0S5	Histone H2A.Z	1.81e-70	124	84.677	H2AZ_MOUSE	P0C0S6	Histone H2A.Z	1.65e-70	124	84.677	Q0Z946_DANRE	Q0Z946	Histone H2A	4.7e-70	124	83.871	A0A0B4KH25_DROME	A0A0B4KH25	Histone H2A	2.42e-70	128	82.031	H2AV_CAEEL	Q27511	Histone H2A.V	4.84e-64	124	79.032	H2AZ_MOUSE	P0C0S6	Histone H2A.Z	7.13e-70	124	84.677
dd_Smed_v6_26144_0_1	2060	4.127	2.66031	5.37e-36	0.274044	2.66031	0.500597	3.85296	2.66031	3.34e-31	-3.85296	2.66031	3.34e-31	X1	0.810219	0.761116	13.4608	0.00201935	0.0117707	0.818124	0.761116	13.6353	0.0019199	0.00965661	0.00790503	0.761116	0.00153474	0.969226	0.996164	1.22085	1.03826	1.38854	0.532968	1.96745	2.2787	1.84648	1.398	1.72175	1.78077	1.91292	2.11337	0.592644	0.504011	0.674048	0.258723	0.955075	1.10616	0.89635	0.67864	0.835801	0.864451	0.928603	1.02591	FANCJ_HUMAN	Q9BX63	Fanconi anemia group J protein	1.39e-20	129	38.76	RTEL1_MOUSE	Q0VGM9	Regulator of telomere elongation helicase 1	3.91e-32	161	36.646	A0A2R8QLG8_DANRE	A0A2R8QLG8	BRCA1-interacting protein C-terminal helicase 1	7.87e-20	95	42.105	M9PGH6_DROME	M9PGH6	Regulator of telomere elongation helicase 1 homolog	7.3e-41	150	36.667	RTEL1_CAEEL	Q93575	Regulator of telomere elongation helicase 1 homolog	9.22e-22	146	36.986	M9PGH6_DROME	M9PGH6	Regulator of telomere elongation helicase 1 homolog	4.18e-40	150	36.667
dd_Smed_v6_2623_0_1	596	1.04419	5.79344	2.9e-10	0.604468	5.79344	0.000493666	0.439725	5.79344	0.0110027	-0.439725	5.79344	0.0110027	X1	0.219972	4.45094	12.007	0.00311688	0.0165096	0.175618	4.45094	7.59847	0.013867	0.0459297	-0.0443535	4.45094	0.499533	0.489686	0.860024	17.8244	19.4304	20.6545	21.5852	24.3415	22.701	22.5789	22.834	22.6767	23.15	23.1828	20.5842	29.9066	32.6013	34.6552	36.2168	40.8415	38.0889	37.8841	38.312	38.0482	38.8423	38.8973	34.5372	NA	NA	NA	NA	NA	NA	NA	NA	NA	NA	NA	NA	NA	NA	NA	NA	NA	NA	M9NEQ5_DROME	M9NEQ5	GEO07317p1	1.61e-12	108	33.333	NA	NA	NA	NA	NA	NA	M9NEQ5_DROME	M9NEQ5	GEO07317p1	1.09e-11	108	33.333
dd_Smed_v6_2639_0_1	901	0.891493	6.94456	5.71e-11	0.383825	6.94456	0.00798505	0.507668	6.94456	0.000298421	-0.507668	6.94456	0.000298421	X1	0.410237	4.65387	44.548	4.85522e-06	0.000101313	0.505435	4.65387	67.8488	3.31489e-07	9.79299e-06	0.0951985	4.65387	2.52618	0.131176	0.60463	21.8532	20.5799	19.4395	18.2275	24.5703	26.6134	28.2155	27.155	29.6897	27.8103	27.5552	28.9109	24.2543	22.8411	21.5755	20.2303	27.27	29.5377	31.3158	30.1388	32.9519	30.866	30.5829	32.0875	A0A096LNJ4_HUMAN	A0A096LNJ4	Putative bifunctional UDP-N-acetylglucosamine transferase and deubiquitinase ALG13	1.1e-32	126	46.825	Q8BML3_MOUSE	Q8BML3	Glycosyltransferase 28 domain-containing 2	2.41e-36	155	45.806	F1R0S3_DANRE	F1R0S3	Zgc:92907	5.37e-36	137	48.905	Q9VAP1_DROME	Q9VAP1	Glyco_tran_28_C domain-containing protein	5.12e-18	136	33.824	P92012_CAEEL	P92012	Glyco_tran_28_C domain-containing protein	1.5e-19	149	38.255	Q8BML3_MOUSE	Q8BML3	Glycosyltransferase 28 domain-containing 2	1.04e-35	155	45.806
dd_Smed_v6_2656_0_1	470	2.70125	6.89865	3.72e-60	1.39371	6.89865	1.59e-17	1.30754	6.89865	3.21e-16	-1.30754	6.89865	3.21e-16	X1	0.364928	3.65421	17.7767	0.000631722	0.00468123	0.520087	3.65421	36.5315	1.57367e-05	0.000209354	0.155158	3.65421	3.44833	0.0814797	0.527703	10.2958	8.97356	10.1103	11.0324	12.7198	12.5973	13.7676	12.7091	15.5377	15.7238	12.1152	14.2864	21.906	19.0927	21.5113	23.4733	27.0635	26.8028	29.2928	27.0406	33.059	33.4549	25.777	30.3965	PHF5A_HUMAN	Q7RTV0	PHD finger-like domain-containing protein 5A	7.78e-58	109	89.908	PHF5A_MOUSE	P83870	PHD finger-like domain-containing protein 5A	7.06e-58	109	89.908	Q6YMR2_DANRE	Q6YMR2	MCG1346-like protein	7.44e-58	109	89.908	PHF5A_DROME	Q9VMC8	PHD finger-like domain-containing protein 5A	6.06e-57	111	87.387	G5EBY6_CAEEL	G5EBY6	PHF-5	1.69e-57	109	87.156	PHF5A_MOUSE	P83870	PHD finger-like domain-containing protein 5A	3.06e-57	109	89.908
dd_Smed_v6_2657_0_1	1607	1.16147	6.44874	9.59e-12	0.654395	6.44874	0.000236554	0.50708	6.44874	0.00413564	-0.50708	6.44874	0.00413564	X1	0.269063	4.89643	21.929	0.0002379	0.00215177	0.277253	4.89643	23.2276	0.000179372	0.00145158	0.00819054	4.89643	0.0208932	0.886842	0.980786	28.4457	25.8083	25.4276	24.4632	32.8519	29.666	30.9367	32.2387	33.0912	29.4395	31.2444	32.6304	17.7011	16.0599	15.823	15.2229	20.443	18.4605	19.2512	20.0614	20.5919	18.3196	19.4427	20.3052	CREST_HUMAN	O75177	Calcium-responsive transactivator	5.25e-07	51	52.941	S18L2_MOUSE	Q9D174	SS18-like protein 2	1.39e-07	56	48.214	Q567E9_DANRE	Q567E9	Ss18,-like 2	3.32e-06	54	42.593	Q9W3G1_DROME	Q9W3G1	Uncharacterized protein, isoform A	9.08e-07	51	49.02	NA	NA	NA	NA	NA	NA	S18L2_MOUSE	Q9D174	SS18-like protein 2	6.03e-07	56	48.214
dd_Smed_v6_2662_0_1	1388	0.843619	5.29453	2.89e-05	0.181088	5.29453	0.428685	0.662531	5.29453	0.00148083	-0.662531	5.29453	0.00148083	X1	0.155253	5.0256	9.51115	0.00699294	0.0309855	0.0449586	5.0256	0.788479	0.387476	0.544705	-0.110295	5.0256	4.83914	0.0425733	0.43435	29.0968	30.8142	32.3269	31.7649	33.95	33.4925	36.3141	34.145	32.9652	31.4476	33.294	30.1789	20.9631	22.2004	23.2903	22.8854	24.4597	24.1301	26.1629	24.6002	23.7501	22.6568	23.987	21.7427	HOIL1_HUMAN	Q9BYM8	RanBP-type and C3HC4-type zinc finger-containing protein 1	6.53e-38	316	30.696	HOIL1_MOUSE	Q9WUB0	RanBP-type and C3HC4-type zinc finger-containing protein 1	5.28e-38	316	30.38	Q6GMF9_DANRE	Q6GMF9	RanBP-type and C3HC4-type zinc finger-containing protein 1	7.72e-45	283	33.922	Q9VT94_DROME	Q9VT94	RBR-type E3 ubiquitin transferase	1.31e-07	201	24.876	Q9NA71_CAEEL	Q9NA71	RING-type domain-containing protein	3.18e-07	303	25.413	Q6GMF9_DANRE	Q6GMF9	RanBP-type and C3HC4-type zinc finger-containing protein 1	3.17e-44	283	33.922
dd_Smed_v6_2706_0_1	1222	1.25198	6.43821	6.36e-19	0.309085	6.43821	0.0417799	0.942895	6.43821	4.07e-11	-0.942895	6.43821	4.07e-11	X1	0.354454	5.0779	29.7991	4.91929e-05	0.000633014	0.360304	5.0779	30.6989	4.18364e-05	0.000453016	0.00585012	5.0779	0.00839586	0.928109	0.990432	29.2189	29.9613	26.2521	27.9275	35.2769	33.4065	40.4282	35.7125	33.5111	37.5098	35.8445	38.7591	23.9107	24.5183	21.4829	22.854	28.8682	27.3376	33.0837	29.2246	27.4232	30.6954	29.3327	31.7178	DNJB8_HUMAN	Q8NHS0	DnaJ homolog subfamily B member 8	5.71e-36	113	59.292	DNJB8_MOUSE	Q9QYI7	DnaJ homolog subfamily B member 8	5.65e-35	113	58.407	Q1LY18_DANRE	Q1LY18	DnaJ heat shock protein family (Hsp40) member B6b	5.83e-39	235	48.085	Q7JUZ6_DROME	Q7JUZ6	DnaJ-related co-chaperone MRJ	2.14e-33	122	54.098	Q9TY07_CAEEL	Q9TY07	J domain-containing protein	2.13e-23	112	50	Q1LY18_DANRE	Q1LY18	DnaJ heat shock protein family (Hsp40) member B6b	2.4e-38	235	48.085
dd_Smed_v6_2717_0_1	1085	0.616614	7.01859	2.9e-06	0.267071	7.01859	0.0603551	0.349543	7.01859	0.0112878	-0.349543	7.01859	0.0112878	X1	0.29791	5.04882	39.287	1.0301e-05	0.000183998	0.273846	5.04882	33.0507	2.78033e-05	0.000324768	-0.0240638	5.04882	0.263262	0.614772	0.911382	30.7246	29.2568	27.0331	28.0874	36.4665	34.8254	34.986	35.3736	35.7368	34.4787	35.298	33.7716	28.3176	26.9648	24.9153	25.887	33.6097	32.0971	32.2451	32.6024	32.9371	31.7776	32.5327	31.1259	QOR_HUMAN	Q08257	Quinone oxidoreductase	7.61e-94	321	47.352	QOR_MOUSE	P47199	Quinone oxidoreductase	1.21e-94	323	45.511	A5PN39_DANRE	A5PN39	Crystallin, zeta (quinone reductase)	3.43e-92	323	46.749	H8F4T6_DROME	H8F4T6	FI19911p1	1.8e-17	198	30.303	O45496_CAEEL	O45496	PKS_ER domain-containing protein	2.29e-73	329	38.298	QOR_MOUSE	P47199	Quinone oxidoreductase	5.26e-94	323	45.511
dd_Smed_v6_2738_0_1	1875	0.450002	4.51981	0.0447526	-0.699344	4.51981	0.00279189	1.14935	4.51981	4.51e-07	-1.14935	4.51981	4.51e-07	X1	0.428338	6.56423	74.7483	1.73028e-07	7.40268e-06	0.421294	6.56423	72.191	2.18855e-07	7.15613e-06	-0.00704378	6.56423	0.020649	0.887501	0.980799	78.9481	79.9092	74.5038	74.3491	104.184	97.8119	112.149	99.9357	108.89	99.5336	97.8779	105.964	42.1056	42.6182	39.7353	39.6528	55.5646	52.1664	59.813	53.299	58.0747	53.0846	52.2015	56.5142	KPYM_HUMAN	P14618	Pyruvate kinase PKM	0	526	61.407	KPYM_MOUSE	P52480	Pyruvate kinase PKM	0	526	61.217	Q7ZVT2_DANRE	Q7ZVT2	Pyruvate kinase	0	519	60.308	KPYK_DROME	O62619	Pyruvate kinase	0	507	58.383	Q3S1I8_CAEEL	Q3S1I8	Pyruvate kinase	0	519	57.418	KPYM_HUMAN	P14618	Pyruvate kinase PKM	0	526	61.407
dd_Smed_v6_2753_0_1	427	1.66498	4.63059	4.06e-14	0.494698	4.63059	0.03592	1.17028	4.63059	1.51e-07	-1.17028	4.63059	1.51e-07	X1	0.153123	6.40606	15.3404	0.00119167	0.00766596	0.171803	6.40606	19.2957	0.000435761	0.00296939	0.0186804	6.40606	0.230533	0.637508	0.919045	76.1401	81.5407	79.2769	76.854	89.359	84.6127	85.2945	89.8531	87.0113	86.6515	92.4579	87.5356	178.314	190.962	185.66	179.986	209.272	198.156	199.753	210.429	203.774	202.931	216.529	205.002	NA	NA	NA	NA	NA	NA	NA	NA	NA	NA	NA	NA	NA	NA	NA	NA	NA	NA	NA	NA	NA	NA	NA	NA	NA	NA	NA	NA	NA	NA	NA	NA	NA	NA	NA	NA
dd_Smed_v6_2764_0_1	1291	1.27955	7.07438	5.91e-23	0.799406	7.07438	1.94e-09	0.480148	7.07438	0.000310259	-0.480148	7.07438	0.000310259	X1	0.276101	5.00776	22.6703	0.000202236	0.00189184	0.284833	5.00776	24.0514	0.000150713	0.00125689	0.00873251	5.00776	0.0233072	0.880535	0.979997	28.1609	28.5893	29.1159	26.2753	32.4401	33.4065	37.6747	32.1963	35.1909	31.9781	34.6603	34.9973	21.8132	22.1451	22.553	20.3527	25.1279	25.8765	29.1826	24.939	27.2586	24.77	26.8477	27.1087	DDI2_HUMAN	Q5TDH0	Protein DDI1 homolog 2	5.84e-72	309	43.042	DDI2_MOUSE	A2ADY9	Protein DDI1 homolog 2	1.09e-73	309	45.631	DDI2_DANRE	Q6TH22	Protein DDI1 homolog 2	1.42e-74	322	44.099	Q9VXF9_DROME	Q9VXF9	AT13091p	1.06e-63	320	41.875	DDI1_CAEEL	Q17569	Protein DDI1 homolog 1	1.4e-34	153	43.791	DDI2_DANRE	Q6TH22	Protein DDI1 homolog 2	5.82e-74	322	44.099
dd_Smed_v6_2776_0_1	1322	1.71057	5.91963	6.52e-25	0.650709	5.91963	0.000159887	1.05986	5.91963	2.04e-10	-1.05986	5.91963	2.04e-10	X1	0.121622	5.56812	8.95649	0.00847347	0.035889	0.0857672	5.56812	4.43506	0.0510459	0.124872	-0.0358544	5.56812	0.785315	0.388408	0.806606	45.8224	46.9443	43.9559	43.5968	50.6505	48.6265	47.6846	49.4383	46.8652	47.9671	47.5042	49.1569	34.6615	35.5101	33.2496	32.9779	38.3136	36.7825	36.07	37.3966	35.4502	36.2837	35.9336	37.1837	RPF2_HUMAN	Q9H7B2	Ribosome production factor 2 homolog	1.2e-40	261	41.379	RPF2_MOUSE	Q9JJ80	Ribosome production factor 2 homolog	1.46e-39	260	40	Q6P0C5_DANRE	Q6P0C5	Brix domain containing 1	1.26e-37	271	36.531	RPF2_DROME	Q9VEB3	Ribosome production factor 2 homolog	1.27e-32	266	34.211	RPF2_CAEEL	Q9N3F0	Ribosome production factor 2 homolog	1.92e-31	268	32.463	RPF2_HUMAN	Q9H7B2	Ribosome production factor 2 homolog	4.7e-40	261	41.379
dd_Smed_v6_2781_0_1	1048	1.41092	7.22466	5.34e-26	1.05331	7.22466	1.21e-14	0.357612	7.22466	0.0100889	-0.357612	7.22466	0.0100889	X1	0.200847	4.7887	10.85	0.00448493	0.0219427	0.175599	4.7887	8.24834	0.0109094	0.0381218	-0.0252479	4.7887	0.174882	0.681266	0.933252	28.6492	23.3609	25.0805	23.6638	28.9628	27.3873	30.0296	29.4427	28.8918	27.6966	28.7849	28.5304	27.337	22.291	23.9317	22.58	27.6362	26.133	28.6542	28.0942	27.5685	26.4281	27.4665	27.2237	CSN5_HUMAN	Q92905	COP9 signalosome complex subunit 5	2.93e-128	314	57.962	CSN5_MOUSE	O35864	COP9 signalosome complex subunit 5	2.75e-128	314	57.962	CSN5_DANRE	Q6PC30	COP9 signalosome complex subunit 5	4.99e-128	316	57.278	A0A0B4KHM2_DROME	A0A0B4KHM2	COP9 signalosome subunit 5, isoform B	4.79e-135	311	58.199	CSN5_CAEEL	P91001	COP9 signalosome complex subunit 5	2.75e-119	306	55.556	A0A0B4KHM2_DROME	A0A0B4KHM2	COP9 signalosome subunit 5, isoform B	3.24e-134	311	58.199
dd_Smed_v6_2807_0_1	854	1.33736	5.72011	1.27e-10	0.633237	5.72011	0.00380262	0.704126	5.72011	0.000982992	-0.704126	5.72011	0.000982992	X1	0.186531	5.46991	16.2938	0.000923902	0.0062802	0.239122	5.46991	26.7928	8.66487e-05	0.000798778	0.0525909	5.46991	1.32077	0.267038	0.735534	41.3053	42.198	37.9678	38.3204	43.9703	46.8637	45.0282	46.1763	45.3534	47.1335	47.3676	48.9456	48.3669	49.4122	44.4588	44.8717	51.4875	54.8756	52.7263	54.0706	53.107	55.1915	55.4656	57.3133	G45IP_HUMAN	Q8TAE8	Growth arrest and DNA damage-inducible proteins-interacting protein 1	2.27e-06	127	25.197	G45IP_MOUSE	Q9CR59	Growth arrest and DNA damage-inducible proteins-interacting protein 1	1.29e-05	133	20.301	F1QAF2_DANRE	F1QAF2	Growth arrest and DNA-damage-inducible, gamma-interacting protein 1 (Fragment)	2.46e-09	133	27.068	Q9VP13_DROME	Q9VP13	CR6-interacting factor	0.000333	170	28.235	NA	NA	NA	NA	NA	NA	F1QAF2_DANRE	F1QAF2	Growth arrest and DNA-damage-inducible, gamma-interacting protein 1 (Fragment)	1.01e-08	133	27.068
dd_Smed_v6_2811_0_1	1027	1.95121	6.57194	2.27e-37	0.942604	6.57194	1.24e-09	1.00861	6.57194	3.27e-11	-1.00861	6.57194	3.27e-11	X1	0.288019	4.57296	16.147	0.000960333	0.00646705	0.263206	4.57296	13.4051	0.00205232	0.010189	-0.0248133	4.57296	0.123459	0.729813	0.947349	18.7603	23.3609	20.2206	20.7325	24.6618	26.5705	27.0169	23.1729	27.0861	24.0214	25.0046	23.712	18.2671	22.7468	19.689	20.1874	24.0135	25.8719	26.3067	22.5637	26.374	23.3899	24.3473	23.0886	M0R299_HUMAN	M0R299	rRNA 2'-O-methyltransferase fibrillarin (Fragment)	1.41e-109	223	65.471	FBRL_MOUSE	P35550	rRNA 2'-O-methyltransferase fibrillarin	1.56e-108	225	65.333	Q7ZTZ4_DANRE	Q7ZTZ4	Fibrillarin	1.39e-106	225	66.222	FBRL_DROME	Q9W1V3	rRNA 2'-O-methyltransferase fibrillarin	1.3e-110	228	65.351	FBRL_CAEEL	Q22053	rRNA 2'-O-methyltransferase fibrillarin	2.38e-102	225	62.667	FBRL_DROME	Q9W1V3	rRNA 2'-O-methyltransferase fibrillarin	8.79e-110	228	65.351
dd_Smed_v6_289_0_1	523	1.19998	7.86485	2.04e-12	0.546784	7.86485	0.00229264	0.653195	7.86485	0.000191086	-0.653195	7.86485	0.000191086	X1	0.542225	4.97026	44.9975	4.56724e-06	9.67677e-05	0.63717	4.97026	62.2613	5.84693e-07	1.53796e-05	0.0949453	4.97026	1.46609	0.243227	0.71528	23.3996	23.6205	21.5223	24.9962	30.2439	29.5801	38.5817	37.3647	38.4664	34.6303	36.6188	35.6736	44.741	45.1635	41.1517	47.7939	57.8277	56.5584	73.7701	71.443	73.5495	66.2147	70.0168	68.2096	NA	NA	NA	NA	NA	NA	NA	NA	NA	NA	NA	NA	NA	NA	NA	NA	NA	NA	NU3M_DROME	P18930	NADH-ubiquinone oxidoreductase chain 3	0.000763	45	60	NA	NA	NA	NA	NA	NA	NA	NA	NA	NA	NA	NA
dd_Smed_v6_2901_0_1	1654	1.03747	6.17641	7.44e-13	0.536279	6.17641	0.00040704	0.501194	6.17641	0.000794001	-0.501194	6.17641	0.000794001	X1	0.284043	5.14899	22.7428	0.000199083	0.00186923	0.204541	5.14899	11.6968	0.00343044	0.0154548	-0.079502	5.14899	1.81886	0.195889	0.672775	31.6606	32.2603	30.7648	31.2852	36.2378	41.5325	40.4606	35.077	37.7525	37.8508	36.3911	33.1799	19.1419	19.5044	18.6002	18.9149	21.9092	25.1103	24.4623	21.2074	22.825	22.8844	22.0019	20.0604	UCKL1_HUMAN	Q9NWZ5	Uridine-cytidine kinase-like 1	0	462	58.874	UCKL1_MOUSE	Q91YL3	Uridine-cytidine kinase-like 1	0	511	54.599	E9QGS0_DANRE	E9QGS0	Uridine-cytidine kinase	0	478	57.113	A1ZAS3_DROME	A1ZAS3	Uridine kinase	0	461	57.918	H2L2A8_CAEEL	H2L2A8	Uridine kinase	0	504	51.984	A1ZAS3_DROME	A1ZAS3	Uridine kinase	0	461	57.918
dd_Smed_v6_2921_0_1	556	4.60059	7.33587	3.51e-103	0.693699	7.33587	0.000584818	3.90689	7.33587	2.84e-79	-3.90689	7.33587	2.84e-79	X1	0.930928	2.68628	63.5717	5.09993e-07	1.74806e-05	1.01501	2.68628	75.9146	1.5579e-07	5.35384e-06	0.0840769	2.68628	0.613399	0.444742	0.837222	4.51713	4.04181	3.21099	3.57089	6.63444	7.481	7.80705	7.41362	6.63503	7.57774	7.92497	9.04521	8.12434	7.26944	5.77517	6.42246	11.9324	13.455	14.0415	13.3339	11.9335	13.629	14.2535	16.2684	H0YNW5_HUMAN	H0YNW5	Deoxyuridine 5'-triphosphate nucleotidohydrolase, mitochondrial	2.5e-70	144	70.833	Q9CQ43_MOUSE	Q9CQ43	Deoxyuridine triphosphatase	5.73e-67	139	71.223	A0A2R8QPR3_DANRE	A0A2R8QPR3	Deoxyuridine triphosphatase	9.98e-63	140	66.429	Q8IPB1_DROME	Q8IPB1	Deoxyuridine triphosphatase, isoform B	5.77e-68	139	67.626	G5EET2_CAEEL	G5EET2	DeoxyUTPase	4.38e-51	145	60	H0YNW5_HUMAN	H0YNW5	Deoxyuridine 5'-triphosphate nucleotidohydrolase, mitochondrial	9.83e-70	144	70.833
dd_Smed_v6_2924_0_1	928	2.49997	8.03464	6.81e-75	1.21677	8.03464	2.47e-19	1.2832	8.03464	5.61e-22	-1.2832	8.03464	5.61e-22	X1	0.311752	2.92935	12.8462	0.00241885	0.0135735	0.353616	2.92935	16.5173	0.000871432	0.00516259	0.0418647	2.92935	0.245151	0.627118	0.916143	7.40647	6.04418	6.29181	5.86265	8.05284	7.43801	8.35776	7.96435	7.72688	7.95663	8.24379	8.87614	7.98111	6.51312	6.77997	6.31751	8.67763	8.01509	9.00621	8.58227	8.32637	8.57395	8.88339	9.56481	B4DEH8_HUMAN	B4DEH8	Polyadenylate-binding protein 2	3.92e-44	100	67	D3YUB9_MOUSE	D3YUB9	Polyadenylate-binding protein 2 (Fragment)	2.41e-44	101	66.337	E9QGV8_DANRE	E9QGV8	Poly(A)-binding protein, nuclear 1	1.26e-43	107	68.224	E2QC83_DROME	E2QC83	Pabp2, isoform B	1.79e-43	172	43.605	Q93233_CAEEL	Q93233	RRM domain-containing protein	5.96e-38	97	58.763	D3YUB9_MOUSE	D3YUB9	Polyadenylate-binding protein 2 (Fragment)	1.04e-43	101	66.337
dd_Smed_v6_2949_0_1	1058	1.62421	8.1085	2.3e-38	0.716606	8.1085	2.23e-08	0.907606	8.1085	5.31e-13	-0.907606	8.1085	5.31e-13	X1	0.186062	7.04027	18.4713	0.000531913	0.00407231	0.220145	7.04027	25.8495	0.000104381	0.000926182	0.0340837	7.04027	0.624862	0.440596	0.835525	128.921	118.992	112.472	117.466	134.519	135.69	137.288	136.199	136.858	141.817	145.519	132.55	121.854	112.469	106.306	111.027	127.145	128.251	129.761	128.732	129.355	134.043	137.541	125.284	ODBB_HUMAN	P21953	2-oxoisovalerate dehydrogenase subunit beta, mitochondrial	1.71e-154	323	68.731	ODBB_MOUSE	Q6P3A8	2-oxoisovalerate dehydrogenase subunit beta, mitochondrial	2.42e-155	323	69.04	A0A2R8QUY1_DANRE	A0A2R8QUY1	Branched chain keto acid dehydrogenase E1 subunit beta	4.82e-155	323	69.35	Q7PLE6_DROME	Q7PLE6	Uncharacterized protein, isoform C	2.59e-146	323	63.158	Q93619_CAEEL	Q93619	Transket_pyr domain-containing protein	1.75e-147	323	65.944	ODBB_MOUSE	Q6P3A8	2-oxoisovalerate dehydrogenase subunit beta, mitochondrial	1.05e-154	323	69.04
dd_Smed_v6_2951_0_1	1821	0.957453	7.15015	1.48e-11	0.616061	7.15015	3e-05	0.341392	7.15015	0.0221696	-0.341392	7.15015	0.0221696	X1	0.15689	6.03875	11.8473	0.00327408	0.0171783	0.111285	6.03875	5.93833	0.0266276	0.076011	-0.045605	6.03875	1.00998	0.329593	0.779517	63.2399	62.4812	60.9221	59.8524	71.652	64.5344	70.0043	68.7137	65.0905	71.4202	63.2631	66.4865	34.7281	34.3115	33.4553	32.8678	39.3476	35.439	38.4428	37.7341	35.7444	39.2203	34.7408	36.511	A0A1W2PQR6_HUMAN	A0A1W2PQR6	Lysosome membrane protein 2	1.68e-89	410	38.537	SCRB2_MOUSE	O35114	Lysosome membrane protein 2	4.71e-89	410	38.78	A0A0G2L2K5_DANRE	A0A0G2L2K5	Uncharacterized protein	1.76e-93	447	38.031	Q7KVF1_DROME	Q7KVF1	Epithelial membrane protein, isoform A	5.54e-66	468	29.701	Q9XTT3_CAEEL	Q9XTT3	SCAVenger receptor (CD36 family) related	5.85e-52	417	30.216	A0A0G2L2K5_DANRE	A0A0G2L2K5	Uncharacterized protein	7.23e-93	447	38.031
dd_Smed_v6_2953_0_1	797	1.05299	6.93418	7.79e-15	0.535844	6.93418	0.000155183	0.517148	6.93418	0.000208177	-0.517148	6.93418	0.000208177	X1	0.163943	5.2202	7.96724	0.0120904	0.0468608	0.212148	5.2202	13.3392	0.00209204	0.0103334	0.0482046	5.2202	0.702588	0.414038	0.821185	36.7882	32.3345	33.4551	33.5237	37.5647	37.233	42.1451	35.3312	41.6159	38.6465	38.3951	39.0127	46.1583	40.5702	41.9763	42.0624	47.1326	46.7165	52.8797	44.3303	52.2157	48.4899	48.1745	48.9495	H7C1U8_HUMAN	H7C1U8	MICOS complex subunit (Fragment)	1.21e-05	112	32.143	NA	NA	NA	NA	NA	NA	NA	NA	NA	NA	NA	NA	Q9VEY5_DROME	Q9VEY5	MICOS complex subunit	1.48e-07	96	28.125	MOMA1_CAEEL	Q21154	MICOS complex subunit MIC27	6.23e-05	136	22.059	Q9VEY5_DROME	Q9VEY5	MICOS complex subunit	9.98e-07	96	28.125
dd_Smed_v6_297_0_1	1013	0.938738	7.80089	1.59e-09	0.338617	7.80089	0.042905	0.600122	7.80089	0.000176819	-0.600122	7.80089	0.000176819	X1	0.373075	7.97031	25.088	0.000121702	0.00127406	0.391423	7.97031	27.5992	7.4148e-05	0.000712109	0.0183482	7.97031	0.0611908	0.807712	0.964903	205.591	204.13	198.257	226.245	248.86	243.734	292.457	294.85	244.698	257.113	303.654	288.644	202.952	201.51	195.713	223.342	245.666	240.607	288.704	291.067	241.558	253.813	299.757	284.939	COX2_HUMAN	P00403	Cytochrome c oxidase subunit 2	3.24e-30	194	33.505	COX2_MOUSE	P00405	Cytochrome c oxidase subunit 2	7.43e-31	213	33.333	COX2_DANRE	Q9MIY7	Cytochrome c oxidase subunit 2	1.53e-30	213	32.864	COX2_DROME	P00408	Cytochrome c oxidase subunit 2	8.17e-24	210	29.524	COX2_CAEEL	P24894	Cytochrome c oxidase subunit 2	1.21e-16	194	29.897	COX2_MOUSE	P00405	Cytochrome c oxidase subunit 2	3.21e-30	213	33.333
dd_Smed_v6_2971_0_1	1915	1.33679	7.70823	1.47e-23	0.987379	7.70823	4.94e-13	0.349407	7.70823	0.0121327	-0.349407	7.70823	0.0121327	X1	0.214458	5.9204	21.0919	0.000286948	0.00250357	0.257738	5.9204	30.4582	4.3675e-05	0.000467702	0.0432804	5.9204	0.874296	0.363415	0.79645	56.1182	54.2493	51.3325	54.5227	60.1218	63.9755	63.979	62.7404	59.5053	64.2971	67.2256	67.5432	29.3046	28.3286	26.8055	28.4714	31.3952	33.4076	33.4094	32.7626	31.0733	33.5755	35.1047	35.2706	TRA2B_HUMAN	P62995	Transformer-2 protein homolog beta	4.68e-36	113	54.867	F8WJG3_MOUSE	F8WJG3	Transformer-2 protein homolog beta	3.06e-37	113	54.867	B0V332_DANRE	B0V332	Transformer 2 beta homolog	2.7e-35	116	52.586	TRA2_DROME	P19018	Transformer-2 sex-determining protein	2.25e-29	109	46.789	Q9XTZ2_CAEEL	Q9XTZ2	RRM domain-containing protein	7.75e-30	98	56.122	F8WJG3_MOUSE	F8WJG3	Transformer-2 protein homolog beta	1.33e-36	113	54.867
dd_Smed_v6_2986_0_1	353	1.1823	3.26639	6.57e-06	0.0181552	3.26639	0.955359	1.16414	3.26639	1.63e-05	-1.16414	3.26639	1.63e-05	X1	0.279409	5.70777	17.5042	0.000676503	0.00494496	0.397633	5.70777	35.5606	1.8371e-05	0.000234154	0.118224	5.70777	3.22263	0.0911893	0.547418	47.8572	47.5747	37.1434	44.6095	50.742	54.0868	57.8564	52.319	59.3794	59.3716	58.4808	56.3424	135.573	134.773	105.222	126.372	143.745	153.22	163.899	148.212	168.213	168.192	165.668	159.61	NA	NA	NA	NA	NA	NA	NA	NA	NA	NA	NA	NA	NA	NA	NA	NA	NA	NA	NA	NA	NA	NA	NA	NA	NA	NA	NA	NA	NA	NA	NA	NA	NA	NA	NA	NA
dd_Smed_v6_2989_0_1	620	1.55377	6.68887	2.66e-33	0.467701	6.68887	0.000543988	1.08607	6.68887	6.05e-17	-1.08607	6.68887	6.05e-17	X1	0.190047	3.76568	7.81612	0.0127851	0.0488083	0.252308	3.76568	13.8017	0.0018302	0.0092923	0.062261	3.76568	0.868155	0.365063	0.797479	12.2085	13.3862	11.2385	11.7253	13.8637	13.0703	14.1888	14.3612	13.69	14.7766	15.3489	14.1596	19.6911	21.5906	18.1266	18.9118	22.3608	21.0811	22.8851	23.1633	22.0807	23.8332	24.7563	22.838	K7EQA1_HUMAN	K7EQA1	Programmed cell death protein 5	6.09e-20	86	45.349	PDCD5_MOUSE	P56812	Programmed cell death protein 5	1.03e-20	91	46.154	Q7ZUZ4_DANRE	Q7ZUZ4	Programmed cell death 5	2.77e-20	91	48.352	Q9VUZ8_DROME	Q9VUZ8	GEO07442p1	1.12e-18	92	43.478	YRGK_CAEEL	Q93408	Uncharacterized protein D2005.3	7.94e-17	111	40.541	PDCD5_MOUSE	P56812	Programmed cell death protein 5	4.46e-20	91	46.154
dd_Smed_v6_2994_0_1	585	2.2443	7.68102	4.23e-69	1.16974	7.68102	5.08e-20	1.07455	7.68102	1.11e-17	-1.07455	7.68102	1.11e-17	X1	0.455523	5.24441	51.673	1.93732e-06	4.92796e-05	0.449223	5.24441	50.0831	2.35723e-06	4.55415e-05	-0.00630064	5.24441	0.0102844	0.920461	0.988435	31.742	31.0737	29.3763	29.1001	41.9114	39.5547	43.1818	41.7705	37.4585	38.2676	45.4091	44.7611	54.2598	53.1175	50.2158	49.7437	71.6434	67.6149	73.815	71.4025	64.0317	65.4147	77.6225	76.5147	SMD2_HUMAN	P62316	Small nuclear ribonucleoprotein Sm D2	7.6e-40	108	80.556	SMD2_MOUSE	P62317	Small nuclear ribonucleoprotein Sm D2	6.91e-40	108	80.556	Q567V5_DANRE	Q567V5	Small nuclear ribonucleoprotein Sm D2	1.53e-40	110	80	SMD2_DROME	Q9VI10	Probable small nuclear ribonucleoprotein Sm D2	1.63e-44	117	78.632	SMD2_CAEEL	Q18786	Probable small nuclear ribonucleoprotein Sm D2	9.5e-40	111	75.676	SMD2_DROME	Q9VI10	Probable small nuclear ribonucleoprotein Sm D2	1.1e-43	117	78.632
dd_Smed_v6_3000_0_1	1196	0.673821	7.15029	0.000334342	-0.186332	7.15029	0.377851	0.860153	7.15029	7.18e-06	-0.860153	7.15029	7.18e-06	X1	0.370851	5.95744	64.0898	4.83463e-07	1.67327e-05	0.387775	5.95744	70.0033	2.69062e-07	8.38106e-06	0.0169238	5.95744	0.136958	0.716089	0.942079	52.9847	52.1727	53.1116	48.2869	69.6845	67.2	65.5663	64.9434	67.9041	67.4419	63.3542	71.7277	44.3016	43.6227	44.4077	40.3737	58.2646	56.1873	54.8213	54.3005	56.776	56.3895	52.9717	59.973	NA	NA	NA	NA	NA	NA	NA	NA	NA	NA	NA	NA	NA	NA	NA	NA	NA	NA	NA	NA	NA	NA	NA	NA	NA	NA	NA	NA	NA	NA	NA	NA	NA	NA	NA	NA
dd_Smed_v6_30088_0_1	1575	2.04604	0.931036	2.15e-06	0.876056	0.931036	0.0631756	1.16998	0.931036	0.00749661	-1.16998	0.931036	0.00749661	X1	0.650891	0.148016	9.14467	0.00793456	0.0341606	0.788532	0.148016	13.6642	0.00190395	0.00958723	0.137642	0.148016	0.495064	0.491606	0.861059	0.813898	0.482051	0.694269	0.906046	1.0066	1.07486	1.23099	1.14382	1.00785	1.25033	1.45746	1.22575	0.51676	0.306064	0.440806	0.575267	0.639114	0.682449	0.78158	0.726233	0.639907	0.793859	0.925375	0.778256	H0Y339_HUMAN	H0Y339	E3 ubiquitin-protein ligase COP1 (Fragment)	1.61e-06	135	25.185	COP1_MOUSE	Q9R1A8	E3 ubiquitin-protein ligase COP1	2.75e-06	135	25.185	B0UY40_DANRE	B0UY40	COP1 E3 ubiquitin ligase	3.4e-06	135	25.185	Q9W3J1_DROME	Q9W3J1	Gbeta5	0.000581	175	24.571	Q95X41_CAEEL	Q95X41	WD_REPEATS_REGION domain-containing protein	0.000708	163	23.926	H0Y339_HUMAN	H0Y339	E3 ubiquitin-protein ligase COP1 (Fragment)	6.35e-06	135	25.185
dd_Smed_v6_3018_0_1	752	4.06004	7.08481	1.46e-150	1.14492	7.08481	1.05e-14	2.91512	7.08481	1.4e-86	-2.91512	7.08481	1.4e-86	X1	0.504851	2.91817	19.1059	0.000456034	0.00359388	0.704882	2.91817	38.0027	1.25159e-05	0.000175667	0.200031	2.91817	3.34168	0.0859066	0.536604	6.75535	5.26548	5.25041	4.74342	8.78491	7.18004	7.74226	7.71017	10.2885	9.51006	7.78833	8.4112	8.98318	7.00197	6.98193	6.30774	11.6821	9.54793	10.2956	10.2529	13.6815	12.6464	10.3568	11.1851	NA	NA	NA	NA	NA	NA	NA	NA	NA	NA	NA	NA	NA	NA	NA	NA	NA	NA	NA	NA	NA	NA	NA	NA	NA	NA	NA	NA	NA	NA	NA	NA	NA	NA	NA	NA
dd_Smed_v6_3023_0_1	1478	1.36117	7.28851	7.95e-23	0.856544	7.28851	1.58e-09	0.504626	7.28851	0.000376571	-0.504626	7.28851	0.000376571	X1	0.157771	6.62208	10.5508	0.00494177	0.0236308	0.18513	6.62208	14.5183	0.00149429	0.00792208	0.0273597	6.62208	0.320149	0.579224	0.898411	96.2841	91.6638	88.6495	86.3409	98.7845	97.425	103.63	105.146	96.9639	100.405	103.526	111.966	65.1449	62.0188	59.9794	58.4174	66.8366	65.9168	70.1148	71.141	65.6048	67.9331	70.0444	75.7552	FKBP6_HUMAN	O75344	Inactive peptidyl-prolyl cis-trans isomerase FKBP6	2.96e-29	282	29.433	FKBP6_MOUSE	Q91XW8	Inactive peptidyl-prolyl cis-trans isomerase FKBP6	1.34e-32	270	31.481	A0A0G2KC81_DANRE	A0A0G2KC81	Peptidylprolyl isomerase	1.44e-28	275	28	FKBP6_DROME	Q9W1I9	Inactive peptidyl-prolyl cis-trans isomerase shutdown	1.61e-24	385	26.234	O45418_CAEEL	O45418	Peptidylprolyl isomerase	1.49e-09	167	28.743	FKBP6_MOUSE	Q91XW8	Inactive peptidyl-prolyl cis-trans isomerase FKBP6	5.8e-32	270	31.481
dd_Smed_v6_3081_0_1	1396	1.42812	7.17384	3.84e-29	0.927801	7.17384	1.03e-12	0.500319	7.17384	0.00012047	-0.500319	7.17384	0.00012047	X1	0.255208	4.60342	20.7802	0.000308045	0.00264988	0.273023	4.60342	23.7282	0.000161294	0.00133385	0.0178153	4.60342	0.104365	0.750761	0.950747	22.5043	20.8023	21.6959	20.3594	26.0345	23.1739	26.8226	25.8418	25.0284	25.537	25.8245	26.8398	16.1205	14.9014	15.5415	14.5841	18.6493	16.6002	19.2139	18.5113	17.9286	18.293	18.4989	19.2262	E9PID8_HUMAN	E9PID8	Cleavage stimulation factor subunit 2	2.6e-71	185	58.919	A2AEK1_MOUSE	A2AEK1	AlphaCstF-64 variant 4	1.24e-70	185	58.919	F1QWP0_DANRE	F1QWP0	Cleavage stimulation factor, 3' pre-RNA, subunit 2	2.63e-68	185	58.378	Q9VE52_DROME	Q9VE52	Cleavage stimulation factor 64 kD subunit	8.93e-66	194	53.608	O45577_CAEEL	O45577	RRM domain-containing protein	4.61e-52	185	43.784	E9PID8_HUMAN	E9PID8	Cleavage stimulation factor subunit 2	1.02e-70	185	58.919
dd_Smed_v6_3087_0_1	2851	0.590628	4.96267	0.00550182	0.0456305	4.96267	0.860374	0.544998	4.96267	0.0136923	-0.544998	4.96267	0.0136923	X1	0.317507	7.31416	40.7335	8.3176e-06	0.000157105	0.289244	7.31416	33.7668	2.4649e-05	0.00029451	-0.0282632	7.31416	0.325876	0.575884	0.896987	136.572	141.315	131.087	141.343	177.574	164.754	182.575	160.727	181.036	163.679	158.909	168.816	47.9032	49.5668	45.9792	49.5767	62.2849	57.7881	64.0389	56.3758	63.499	57.4112	55.7381	59.2128	KIF2A_HUMAN	O00139	Kinesin-like protein KIF2A	0	575	57.217	E0CZ72_MOUSE	E0CZ72	Kinesin-like protein	0	775	48.903	F1RAK1_DANRE	F1RAK1	Kinesin-like protein	0	405	69.383	A4V4A1_DROME	A4V4A1	Kinesin-like protein	0	420	65.238	G5ED75_CAEEL	G5ED75	Kinesin-like protein	3.3e-164	406	59.852	E0CZ72_MOUSE	E0CZ72	Kinesin-like protein	0	775	48.903
dd_Smed_v6_310_0_1	445	2.65924	9.3709	8.38e-59	0.930709	9.3709	1.05e-08	1.72853	9.3709	6.85e-27	-1.72853	9.3709	6.85e-27	X1	0.340959	3.63628	13.2529	0.00214546	0.0123277	0.469742	3.63628	25.3805	0.000114691	0.00099723	0.128783	3.63628	2.01387	0.174707	0.653938	11.2725	10.1231	9.28585	9.80662	12.2623	12.2104	13.7028	13.0903	12.3462	16.7089	14.2103	12.807	25.3314	22.7485	20.8671	22.0373	27.5557	27.439	30.7929	29.4165	27.7443	37.5481	31.9332	28.7798	DYL2_HUMAN	Q96FJ2	Dynein light chain 2, cytoplasmic	1.29e-58	88	92.045	DYL2_MOUSE	Q9D0M5	Dynein light chain 2, cytoplasmic	1.17e-58	88	92.045	Q5BL99_DANRE	Q5BL99	Dynein light chain	2.52e-58	88	90.909	M9NDP1_DROME	M9NDP1	Dynein light chain	1.79e-57	88	88.636	DYL1_CAEEL	Q22799	Dynein light chain 1, cytoplasmic	1.02e-58	86	94.186	DYL2_MOUSE	Q9D0M5	Dynein light chain 2, cytoplasmic	5.09e-58	88	92.045
dd_Smed_v6_3155_0_1	566	1.37689	6.80475	1.8e-25	0.965019	6.80475	8.66e-13	0.411868	6.80475	0.00248	-0.411868	6.80475	0.00248	X1	0.344787	4.10984	16.8038	0.000808996	0.00567064	0.429972	4.10984	26.215	9.70664e-05	0.000873943	0.0851842	4.10984	1.08212	0.313408	0.765415	14.2839	12.9041	12.9308	17.1083	16.1514	17.6276	19.3071	19.106	18.3933	19.0959	19.8124	19.443	25.2366	22.7988	22.8459	30.2267	28.5361	31.1443	34.1114	33.7561	32.497	33.7384	35.0043	34.3515	NHP2_HUMAN	Q9NX24	H/ACA ribonucleoprotein complex subunit 2	1.93e-26	120	36.667	NHP2_MOUSE	Q9CRB2	H/ACA ribonucleoprotein complex subunit 2	2.19e-27	120	38.333	NHP2_DANRE	Q6PBV6	H/ACA ribonucleoprotein complex subunit 2-like protein	4.22e-24	120	40	M9PCI2_DROME	M9PCI2	GEO11453p1	1.97e-27	144	37.5	NHP2_CAEEL	Q9XXD4	Putative H/ACA ribonucleoprotein complex subunit 2-like protein	1.1e-22	117	35.043	NHP2_MOUSE	Q9CRB2	H/ACA ribonucleoprotein complex subunit 2	9.5e-27	120	38.333
dd_Smed_v6_3178_0_1	669	1.28722	6.58392	1.01e-16	0.525125	6.58392	0.00125525	0.762098	6.58392	1.37e-06	-0.762098	6.58392	1.37e-06	X1	0.234357	5.10918	23.1639	0.000181833	0.00174416	0.360073	5.10918	54.9813	1.30692e-06	2.87896e-05	0.125716	5.10918	6.88858	0.0181938	0.347111	28.2829	28.886	29.6366	32.7776	34.9566	35.3843	34.7268	35.3736	37.1226	39.0633	38.8505	38.1674	42.2765	43.1778	44.2999	48.9949	52.2521	52.8913	51.9085	52.8753	55.4897	58.3905	58.0726	57.0514	NA	NA	NA	NA	NA	NA	NA	NA	NA	NA	NA	NA	NA	NA	NA	NA	NA	NA	NA	NA	NA	NA	NA	NA	NA	NA	NA	NA	NA	NA	NA	NA	NA	NA	NA	NA
dd_Smed_v6_3204_0_1	990	1.44863	7.26326	2.69e-26	0.493349	7.26326	0.000546212	0.955279	7.26326	3.99e-12	-0.955279	7.26326	3.99e-12	X1	0.132494	5.70323	11.7759	0.00334727	0.0174745	0.0845233	5.70323	4.76817	0.0439356	0.111647	-0.047971	5.70323	1.55676	0.229768	0.701727	48.5083	50.4299	49.9874	48.7666	53.2585	53.0549	55.8804	54.4795	51.1486	51.3013	53.0608	54.1867	48.9983	50.9393	50.4923	49.2592	53.7965	53.5908	56.4448	55.0298	51.6652	51.8195	53.5968	54.7341	CPIN1_HUMAN	Q6FI81	Anamorsin	9.23e-37	299	34.114	CPIN1_MOUSE	Q8WTY4	Anamorsin	3.54e-32	304	34.868	CPIN1_DANRE	Q6AZB3	Anamorsin	3.11e-31	317	32.808	DRE2_DROME	Q9V3Y2	Anamorsin homolog	2.12e-35	259	37.452	DRE2_CAEEL	P41847	Anamorsin homolog	1.35e-27	76	67.105	CPIN1_HUMAN	Q6FI81	Anamorsin	3.63e-36	299	34.114
dd_Smed_v6_3224_0_1	1698	0.90011	7.05661	6.58e-12	0.5187	7.05661	0.000154277	0.38141	7.05661	0.00527333	-0.38141	7.05661	0.00527333	X1	0.389429	5.24942	61.4076	6.39946e-07	2.04416e-05	0.38861	5.24942	60.9808	6.69758e-07	1.70366e-05	-0.000818766	5.24942	0.00028113	0.986826	0.998281	32.4745	30.2209	30.1573	33.044	41.1335	39.7267	41.562	42.3212	38.7604	40.1999	42.1298	43.6199	19.1252	17.7979	17.7605	19.4606	24.2247	23.3962	24.4771	24.9241	22.8271	23.6749	24.8115	25.689	K7ER00_HUMAN	K7ER00	Phenylalanine--tRNA ligase alpha subunit	0	501	51.697	SYFA_MOUSE	Q8C0C7	Phenylalanine--tRNA ligase alpha subunit	0	467	54.176	SYFA_DANRE	Q1JPX3	Phenylalanine--tRNA ligase alpha subunit	0	467	55.675	SYFA_DROME	Q9W3J5	Phenylalanine--tRNA ligase alpha subunit	2.12e-177	490	55.714	Q86B36_CAEEL	Q86B36	AA_TRNA_LIGASE_II domain-containing protein	6.19e-176	489	53.17	SYFA_DANRE	Q1JPX3	Phenylalanine--tRNA ligase alpha subunit	0	467	55.675
dd_Smed_v6_3239_0_1	852	2.45975	7.57698	2.05e-74	1.02311	7.57698	2.48e-14	1.43664	7.57698	1.18e-27	-1.43664	7.57698	1.18e-27	X1	0.268939	4.87799	15.5363	0.0011302	0.00736732	0.271029	4.87799	15.7241	0.0010746	0.00609563	0.00209034	4.87799	0.000964094	0.975607	0.997477	27.2249	27.2173	24.6466	23.8237	31.2505	27.3444	32.7508	32.7894	31.9573	28.3029	31.5177	32.7149	31.9541	31.9452	28.9279	27.9621	36.679	32.0943	38.4399	38.4852	37.5086	33.2193	36.9926	38.3978	GAR1_HUMAN	Q9NY12	H/ACA ribonucleoprotein complex subunit 1	1.04e-29	102	52.941	D3YZ09_MOUSE	D3YZ09	H/ACA ribonucleoprotein complex subunit (Fragment)	3.28e-31	102	54.902	E7EXU2_DANRE	E7EXU2	H/ACA ribonucleoprotein complex subunit	1.08e-28	100	53	GAR1_DROME	Q7KVQ0	Probable H/ACA ribonucleoprotein complex subunit 1	1.3e-24	100	45	GAR1_CAEEL	Q9TYK1	Probable H/ACA ribonucleoprotein complex subunit 1-like protein	7.74e-24	95	45.263	D3YZ09_MOUSE	D3YZ09	H/ACA ribonucleoprotein complex subunit (Fragment)	1.42e-30	102	54.902
dd_Smed_v6_3245_0_1	891	1.12878	7.11135	4.27e-18	0.758396	7.11135	1.5e-08	0.370381	7.11135	0.00629691	-0.370381	7.11135	0.00629691	X1	0.440036	5.45048	55.0699	1.29354e-06	3.51999e-05	0.428682	5.45048	52.087	1.84224e-06	3.72965e-05	-0.0113546	5.45048	0.0379814	0.847889	0.971912	36.6661	35.5605	35.6247	33.4171	45.5717	44.972	50.017	51.1328	46.2353	43.4962	48.7795	51.9043	41.1516	39.9108	39.9828	37.5052	51.1467	50.4736	56.1358	57.3881	51.8914	48.8173	54.7469	58.254	R4GMR5_HUMAN	R4GMR5	26S proteasome non-ATPase regulatory subunit 8	1.43e-71	264	47.348	Q9CPS5_MOUSE	Q9CPS5	26S proteasome non-ATPase regulatory subunit 8	1.1e-71	264	47.348	Q6IQH4_DANRE	Q6IQH4	Proteasome 26S subunit, non-ATPase 8	3.31e-69	267	45.693	Q9V436_DROME	Q9V436	26S proteasome regulatory complex subunit p30	1.92e-45	257	36.965	PSMD8_CAEEL	Q23449	26S proteasome non-ATPase regulatory subunit 8	3.28e-35	260	35.385	Q9CPS5_MOUSE	Q9CPS5	26S proteasome non-ATPase regulatory subunit 8	4.76e-71	264	47.348
dd_Smed_v6_3264_0_1	3426	0.938769	6.47694	3.69e-10	0.529833	6.47694	0.000753512	0.408936	6.47694	0.00899641	-0.408936	6.47694	0.00899641	X1	0.158379	6.47914	16.4251	0.000892658	0.00612883	0.113843	6.47914	8.46227	0.0100983	0.0358664	-0.0445365	6.47914	1.30807	0.269263	0.736162	86.558	82.4307	85.7856	79.5189	95.8105	91.1048	93.4903	92.8186	92.1766	93.0925	86.6281	89.9026	25.265	24.0603	25.0396	23.2104	27.9657	26.5922	27.2885	27.0924	26.905	27.1724	25.2855	26.2413	XPO1_HUMAN	O14980	Exportin-1	0	1074	65.27	XPO1_MOUSE	Q6P5F9	Exportin-1	0	1074	65.549	A0A2R8RNP8_DANRE	A0A2R8RNP8	Exportin 1 (CRM1 homolog, yeast) b	0	1074	65.549	A0A0S0WNN6_DROME	A0A0S0WNN6	Embargoed, isoform B	0	1072	58.769	Q23089_CAEEL	Q23089	Importin N-terminal domain-containing protein	0	1075	47.535	A0A2R8RNP8_DANRE	A0A2R8RNP8	Exportin 1 (CRM1 homolog, yeast) b	0	1074	65.549
dd_Smed_v6_3289_0_1	635	1.62389	7.38639	2.83e-37	0.691992	7.38639	1.12e-07	0.931893	7.38639	2.85e-13	-0.931893	7.38639	2.85e-13	X1	0.156227	5.07618	9.3597	0.00736578	0.0322434	0.157186	5.07618	9.4461	0.00715039	0.0275271	0.000958975	5.07618	0.000358628	0.985121	0.998281	33.4105	29.4051	30.2441	32.0314	34.0415	34.6104	36.7029	33.8485	35.1909	35.3123	33.0662	35.8004	52.615	46.3072	47.6285	50.4432	53.6087	54.5045	57.7998	53.3047	55.4187	55.6099	52.0728	56.3786	RM17_HUMAN	Q9NRX2	39S ribosomal protein L17, mitochondrial	1.79e-16	154	31.169	RM17_MOUSE	Q9D8P4	39S ribosomal protein L17, mitochondrial	3.11e-16	122	33.607	Q66I81_DANRE	Q66I81	Mitochondrial ribosomal protein L17	4.07e-15	122	35.246	Q9W0S6_DROME	Q9W0S6	IP18235p	3.37e-26	152	39.474	Q9N3F3_CAEEL	Q9N3F3	Mitochondrial Ribosomal Protein, Large	4.91e-25	181	32.597	Q9W0S6_DROME	Q9W0S6	IP18235p	2.28e-25	152	39.474
dd_Smed_v6_3296_0_1	1050	1.00383	6.02954	1.8e-11	0.636239	6.02954	4.27e-05	0.367587	6.02954	0.018963	-0.367587	6.02954	0.018963	X1	0.257524	4.32402	12.4149	0.00275261	0.0150285	0.294382	4.32402	16.2075	0.000945122	0.00549824	0.0368571	4.32402	0.263232	0.614791	0.911382	19.0045	17.2055	16.4021	17.2682	20.7269	19.8204	21.1859	21.8172	22.2988	18.4518	21.361	23.712	18.0995	16.3862	15.6211	16.4459	19.7399	18.8765	20.1771	20.7783	21.2369	17.5731	20.3438	22.5828	G5E9W7_HUMAN	G5E9W7	28S ribosomal protein S22, mitochondrial	1.99e-37	294	29.932	RT22_MOUSE	Q9CXW2	28S ribosomal protein S22, mitochondrial	4.71e-43	295	32.542	F1QK02_DANRE	F1QK02	Mitochondrial ribosomal protein S22	5.38e-38	322	33.23	Q9VAY9_DROME	Q9VAY9	GH07821p	5.56e-23	243	28.395	Q9U3Q0_CAEEL	Q9U3Q0	Mitochondrial Ribosomal Protein, Small	5.35e-34	253	35.178	RT22_MOUSE	Q9CXW2	28S ribosomal protein S22, mitochondrial	2.04e-42	295	32.542
dd_Smed_v6_3302_0_1	463	1.12815	4.33205	7.87e-06	0.271592	4.33205	0.336997	0.856554	4.33205	0.000989717	-0.856554	4.33205	0.000989717	X1	0.303442	3.52049	14.2979	0.00158956	0.00963887	0.274541	3.52049	11.6076	0.00352716	0.0158103	-0.0289008	3.52049	0.135215	0.717816	0.942525	9.68538	9.19605	9.93673	10.9791	11.1184	11.8664	12.2127	13.7258	11.0864	11.6697	12.6162	12.6379	20.9188	19.8619	21.4616	23.7131	24.0138	25.6294	26.3773	29.6453	23.9447	25.2046	27.2488	27.2957	J3QS39_HUMAN	J3QS39	Polyubiquitin-B (Fragment)	7.39e-05	77	28.571	A0A0A6YW67_MOUSE	A0A0A6YW67	Predicted pseudogene 8797	9.21e-05	74	29.73	B0R193_DANRE	B0R193	Ubiquitin B	0.000105	74	29.73	Q7JYK1_DROME	Q7JYK1	RE10554p	0.000132	71	29.577	RL40_CAEEL	P49632	Ubiquitin-60S ribosomal protein L40	0.001	71	28.169	J3QS39_HUMAN	J3QS39	Polyubiquitin-B (Fragment)	0.000291	77	28.571
dd_Smed_v6_3335_0_1	1173	1.02524	7.27342	7.01e-17	0.695017	7.27342	4.04e-08	0.330221	7.27342	0.0101988	-0.330221	7.27342	0.0101988	X1	0.228429	5.84496	27.9878	6.88574e-05	0.000811795	0.275249	5.84496	40.6418	8.42975e-06	0.000126197	0.0468205	5.84496	1.1985	0.289534	0.751389	52.415	50.8378	51.5061	48.7666	59.2982	58.5152	58.6339	62.1474	62.1929	58.1592	61.1224	65.0072	44.6846	43.34	43.9097	41.5743	50.5526	49.8851	49.9863	52.9815	53.0204	49.5816	52.1078	55.4196	J3QL05_HUMAN	J3QL05	Serine/arginine-rich-splicing factor 2 (Fragment)	2.32e-32	92	54.348	SRSF2_MOUSE	Q62093	Serine/arginine-rich splicing factor 2	2.22e-31	92	54.348	U3JB26_DANRE	U3JB26	Serine and arginine-rich-splicing factor 2a (Fragment)	5.3e-33	96	54.167	Q9V3T8_DROME	Q9V3T8	LD32469p	6.59e-33	89	60.674	RSP4_CAEEL	Q09511	Probable splicing factor, arginine/serine-rich 4	2.22e-30	91	52.747	U3JB26_DANRE	U3JB26	Serine and arginine-rich-splicing factor 2a (Fragment)	2.18e-32	96	54.167
dd_Smed_v6_3342_0_1	1803	1.71146	5.96216	1.54e-25	0.0903705	5.96216	0.637894	1.62109	5.96216	1.29e-22	-1.62109	5.96216	1.29e-22	X1	0.255501	5.5811	32.2084	3.21089e-05	0.000451023	0.313303	5.5811	48.4609	2.89408e-06	5.35812e-05	0.0578024	5.5811	1.68923	0.211783	0.689692	41.2239	40.826	41.9599	42.904	48.5458	53.1409	49.7578	47.7014	49.8048	50.9982	54.4272	52.1156	22.8641	22.6434	23.2723	23.7959	26.925	29.4736	27.5972	26.4567	27.6233	28.2852	30.187	28.9049	RFA1_HUMAN	P27694	Replication protein A 70 kDa DNA-binding subunit	5.34e-113	432	40.972	RFA1_MOUSE	Q8VEE4	Replication protein A 70 kDa DNA-binding subunit	1.67e-105	432	40.046	RFA1_DANRE	Q6NY74	Replication protein A 70 kDa DNA-binding subunit	6.6e-129	593	35.076	RFA1_DROME	Q24492	Replication protein A 70 kDa DNA-binding subunit	2.52e-105	587	33.049	RFA1_CAEEL	Q19537	Probable replication factor A 73 kDa subunit	4.16e-54	430	29.535	RFA1_DANRE	Q6NY74	Replication protein A 70 kDa DNA-binding subunit	2.71e-128	593	35.076
dd_Smed_v6_3374_0_1	1299	0.750718	7.63363	4.59e-08	-0.0562599	7.63363	0.733346	0.806978	7.63363	7.98e-09	-0.806978	7.63363	7.98e-09	X1	0.259176	5.55163	17.1681	0.000736764	0.00526968	0.28552	5.55163	20.8174	0.000305438	0.0022153	0.0263441	5.55163	0.181401	0.675742	0.932068	44.4795	44.5712	36.883	38.2671	50.2387	47.7666	51.1184	47.659	50.4767	52.2106	46.1379	51.5661	34.2413	34.3119	28.3934	29.4589	38.6749	36.7718	39.3521	36.689	38.8581	40.1929	35.518	39.6968	ODPB_HUMAN	P11177	Pyruvate dehydrogenase E1 component subunit beta, mitochondrial	1e-173	340	66.176	ODPB_MOUSE	Q9D051	Pyruvate dehydrogenase E1 component subunit beta, mitochondrial	3.2e-175	340	67.059	Q7T368_DANRE	Q7T368	Pyruvate dehydrogenase E1 component subunit beta	1.97e-180	340	69.118	Q7K5K3_DROME	Q7K5K3	Pyruvate dehydrogenase E1 component subunit beta	6.33e-171	349	66.476	ODPB_CAEEL	O44451	Pyruvate dehydrogenase E1 component subunit beta, mitochondrial	4.69e-179	334	70.659	Q7T368_DANRE	Q7T368	Pyruvate dehydrogenase E1 component subunit beta	8.11e-180	340	69.118
dd_Smed_v6_3380_0_1	1081	0.915849	7.02625	2.81e-09	0.442755	7.02625	0.00673318	0.473094	7.02625	0.00312275	-0.473094	7.02625	0.00312275	X1	0.204944	5.32336	20.3974	0.000336387	0.00284272	0.188634	5.32336	17.2111	0.000728718	0.00446305	-0.0163095	5.32336	0.131522	0.721519	0.944373	36.0964	35.1526	36.3623	38.1072	41.225	42.3493	44.0564	40.0759	42.1199	40.1999	43.0408	40.6189	33.3916	32.5186	33.6377	35.2518	38.136	39.1761	40.7552	37.073	38.9638	37.1877	39.8157	37.5753	TBCB_HUMAN	Q99426	Tubulin-folding cofactor B	6.47e-57	229	45.852	TBCB_MOUSE	Q9D1E6	Tubulin-folding cofactor B	6.36e-60	229	45.852	A8DZJ0_DANRE	A8DZJ0	Tubulin folding cofactor B	2e-57	229	45.852	A1ZBM2_DROME	A1ZBM2	Tubulin-binding cofactor B	9.03e-35	244	34.016	TBCB_CAEEL	Q20728	Tubulin-specific chaperone B	6.58e-52	238	42.017	TBCB_MOUSE	Q9D1E6	Tubulin-folding cofactor B	2.76e-59	229	45.852
dd_Smed_v6_3387_0_1	1144	1.39561	7.43972	2.03e-26	0.743941	7.43972	3.37e-08	0.651667	7.43972	9.9e-07	-0.651667	7.43972	9.9e-07	X1	0.7672	6.07096	130.322	3.43948e-09	3.67879e-07	0.869799	6.07096	167.544	5.38168e-10	8.16681e-08	0.102599	6.07096	2.46866	0.135344	0.609217	49.9326	42.198	41.8297	43.81	70.9656	75.4119	84.2903	71.6368	80.5863	74.4134	83.3488	86.6903	43.6474	36.8864	36.5644	38.2955	62.0329	65.9195	73.6803	62.6196	70.4425	65.0467	72.8573	75.7782	PSA6_HUMAN	P60900	Proteasome subunit alpha type-6	1.3e-98	247	56.68	PSA6_MOUSE	Q9QUM9	Proteasome subunit alpha type-6	4.33e-99	247	57.085	Q7SXN6_DANRE	Q7SXN6	Proteasome subunit alpha type	5.01e-100	247	57.895	E1JGZ9_DROME	E1JGZ9	Proteasome subunit alpha type	4.73e-99	247	59.109	PSA6_CAEEL	O17586	Proteasome subunit alpha type-6	6.37e-85	247	49.798	Q7SXN6_DANRE	Q7SXN6	Proteasome subunit alpha type	2.06e-99	247	57.895
dd_Smed_v6_3389_0_1	949	1.6942	6.92839	1.51e-35	0.791155	6.92839	1.29e-08	0.903043	6.92839	3.59e-11	-0.903043	6.92839	3.59e-11	X1	0.232244	4.35963	10.4283	0.0051439	0.0244328	0.313506	4.35963	19.0636	0.000460688	0.00309596	0.081262	4.35963	1.32424	0.266434	0.735268	16.6849	19.7641	15.4475	19.933	21.459	20.3793	21.7043	20.7158	21.9628	22.3922	22.7273	22.1058	17.5816	20.8262	16.2776	21.0042	22.6122	21.4745	22.8707	21.8291	23.1431	23.5956	23.9487	23.2938	RU2A_HUMAN	P09661	U2 small nuclear ribonucleoprotein A'	1.75e-71	246	46.748	RU2A_MOUSE	P57784	U2 small nuclear ribonucleoprotein A'	8.22e-72	246	46.748	F1R300_DANRE	F1R300	Small nuclear ribonucleoprotein polypeptide A'	1.65e-67	246	45.122	RU2A_DROME	Q9V4Q8	Probable U2 small nuclear ribonucleoprotein A'	1.16e-59	254	40.157	RU2A_CAEEL	Q9BLB6	Probable U2 small nuclear ribonucleoprotein A'	2.15e-51	242	39.256	RU2A_MOUSE	P57784	U2 small nuclear ribonucleoprotein A'	3.56e-71	246	46.748
dd_Smed_v6_3414_0_1	1048	1.31965	8.17818	9.87e-22	0.54818	8.17818	0.000133032	0.771466	8.17818	3.38e-08	-0.771466	8.17818	3.38e-08	X1	0.168505	5.70873	10.3497	0.00527864	0.0248798	0.130009	5.70873	6.13291	0.024587	0.0715528	-0.0384952	5.70873	0.546161	0.4704	0.851168	51.6825	48.613	48.7724	45.4622	54.0821	54.3447	57.4029	52.8697	48.9229	52.1727	55.2015	56.8073	49.3154	46.3864	46.5386	43.38	51.6051	51.8557	54.7738	50.4482	46.6821	49.7832	52.6732	54.2054	PRDX4_HUMAN	Q13162	Peroxiredoxin-4	2.21e-121	221	75.113	PRDX4_MOUSE	O08807	Peroxiredoxin-4	6.01e-123	221	75.566	F1QSP8_DANRE	F1QSP8	Peroxiredoxin 4	1.87e-122	244	69.672	Q9V3Q4_DROME	Q9V3Q4	GH25379p	3.4e-114	221	69.683	H2KZL7_CAEEL	H2KZL7	Thioredoxin domain-containing protein	1.68e-90	196	65.306	PRDX4_MOUSE	O08807	Peroxiredoxin-4	2.6e-122	221	75.566
dd_Smed_v6_342_0_1	967	0.432805	6.33265	0.0138517	0.0431495	6.33265	0.840012	0.389655	6.33265	0.033619	-0.389655	6.33265	0.033619	X1	0.251765	4.89639	23.0143	0.00018776	0.00178846	0.137726	4.89639	6.80971	0.0187634	0.0581403	-0.114039	4.89639	4.8008	0.043303	0.435113	28.4864	27.2915	26.0351	26.3819	33.584	30.7839	32.8803	31.6456	29.0598	31.8644	28.0107	30.0943	29.4586	28.2228	26.9236	27.2823	34.7301	31.8344	34.0024	32.7255	30.0515	32.9518	28.9665	31.1213	HTAI2_HUMAN	Q9BUP3	Oxidoreductase HTATIP2	1.55e-50	203	42.857	HTAI2_MOUSE	Q9Z2G9	Oxidoreductase HTATIP2	5.21e-50	206	43.689	Q90Z77_DANRE	Q90Z77	HIV-1 Tat interactive protein 2	1.5e-56	199	48.241	NA	NA	NA	NA	NA	NA	Q5DX36_CAEEL	Q5DX36	Semialdhyde_dh domain-containing protein	7.04e-50	193	46.114	Q90Z77_DANRE	Q90Z77	HIV-1 Tat interactive protein 2	6.18e-56	199	48.241
dd_Smed_v6_3435_0_1	1033	1.30493	8.09709	8.43e-26	0.793982	8.09709	4.57e-10	0.510949	8.09709	5.81e-05	-0.510949	8.09709	5.81e-05	X1	0.156546	5.55644	9.81838	0.00630048	0.0284789	0.174906	5.55644	12.2338	0.00290804	0.0135375	0.01836	5.55644	0.137023	0.716024	0.942079	44.9272	44.7195	43.5654	40.399	45.1599	47.6806	51.9606	48.7181	49.0069	48.1187	51.1935	47.9312	43.4919	43.2909	42.1737	39.1084	43.7173	46.1574	50.3007	47.1618	47.4413	46.5815	49.558	46.4	MTCH2_HUMAN	Q9Y6C9	Mitochondrial carrier homolog 2	3.96e-33	293	27.645	A2AFW6_MOUSE	A2AFW6	Mitochondrial carrier homolog 2	1.9e-30	292	27.74	Q9PUL9_DANRE	Q9PUL9	Mitochondrial carrier homolog 2	1.68e-28	285	26.316	Q9V3Y4_DROME	Q9V3Y4	LD43650p	4.87e-31	281	29.181	H2KYJ5_CAEEL	H2KYJ5	MiTochondrial Carrier Homolog	1.04e-13	294	24.49	MTCH2_HUMAN	Q9Y6C9	Mitochondrial carrier homolog 2	1.56e-32	293	27.645
dd_Smed_v6_3458_0_1	608	0.81115	3.64744	0.000405273	0.139047	3.64744	0.602463	0.672104	3.64744	0.00482309	-0.672104	3.64744	0.00482309	X1	0.236794	5.24027	25.956	0.000102188	0.00112162	0.285337	5.24027	37.6885	1.3136e-05	0.000182639	0.0485429	5.24027	1.11906	0.305546	0.761869	32.2303	33.0019	34.0626	33.9501	38.434	40.0707	41.1409	37.1952	40.2721	39.9726	42.7675	39.3509	53.0104	54.2795	56.024	55.839	63.2138	65.9057	67.666	61.1763	66.2371	65.7444	70.3413	64.7218	E7EQT4_HUMAN	E7EQT4	Apoptotic chromatin condensation inducer in the nucleus	0.00084	24	62.5	NA	NA	NA	NA	NA	NA	F1RAV6_DANRE	F1RAV6	Apoptotic chromatin condensation inducer 1a	0.000888	22	68.182	NA	NA	NA	NA	NA	NA	NA	NA	NA	NA	NA	NA	NA	NA	NA	NA	NA	NA
dd_Smed_v6_3466_0_1	3013	2.35887	8.87866	3.37e-58	0.746382	8.87866	3.9e-07	1.61249	8.87866	7.58e-29	-1.61249	8.87866	7.58e-29	X1	0.322415	5.89215	39.6546	9.75084e-06	0.000176684	0.335426	5.89215	42.8588	6.13521e-06	9.75208e-05	0.0130107	5.89215	0.0660774	0.800353	0.964102	55.5078	49.2063	50.2477	47.4875	60.1218	67.243	63.2015	62.7404	67.3162	62.5543	62.3977	63.3587	18.4228	16.3313	16.677	15.7609	19.9541	22.3176	20.9763	20.8232	22.3419	20.7615	20.7095	21.0285	IMB1_HUMAN	Q14974	Importin subunit beta-1	0	902	50	IMB1_MOUSE	P70168	Importin subunit beta-1	0	902	50	A0A0R4IMZ8_DANRE	A0A0R4IMZ8	Karyopherin (importin) beta 1	0	902	50.443	M9NDC3_DROME	M9NDC3	Female sterile (2) ketel, isoform B	0	900	46	Q9BIB8_CAEEL	Q9BIB8	Importin N-terminal domain-containing protein	0	908	40.308	A0A0R4IMZ8_DANRE	A0A0R4IMZ8	Karyopherin (importin) beta 1	0	902	50.443
dd_Smed_v6_3487_0_1	448	1.55834	6.12054	2.28e-21	0.844741	6.12054	5.67e-07	0.713603	6.12054	1.82e-05	-0.713603	6.12054	1.82e-05	X1	0.407923	2.78019	23.0496	0.000186343	0.00177686	0.441268	2.78019	26.947	8.40853e-05	0.000778787	0.0333453	2.78019	0.16574	0.689222	0.935312	5.81937	4.96883	5.8145	5.48957	7.36652	7.91094	7.35353	6.65108	7.34893	7.99452	7.19623	7.39678	12.9897	11.0911	12.9788	12.2535	16.4431	17.6584	16.4141	14.8462	16.4039	17.8449	16.063	16.5107	RBX2_HUMAN	Q9UBF6	RING-box protein 2	4.46e-35	85	58.824	RBX2_MOUSE	Q9WTZ1	RING-box protein 2	7.06e-35	85	58.824	Q5EB19_DANRE	Q5EB19	Ring finger protein 7	5.48e-35	85	58.824	Q7JWH5_DROME	Q7JWH5	MIP07211p	5.56e-34	107	49.533	P91404_CAEEL	P91404	RING-type domain-containing protein	2.07e-28	84	51.19	RBX2_HUMAN	Q9UBF6	RING-box protein 2	1.75e-34	85	58.824
dd_Smed_v6_3517_0_1	748	5.23681	9.16689	9e-143	0.906176	9.16689	8.73e-07	4.33063	9.16689	2.11e-106	-4.33063	9.16689	2.11e-106	X1	0.328506	5.30235	30.7595	4.13868e-05	0.000552498	0.445805	5.30235	56.8569	1.05412e-06	2.44015e-05	0.1173	5.30235	4.07068	0.0604077	0.488544	33.0849	31.8154	31.2855	34.4831	40.6302	38.7378	42.9874	41.4739	41.406	41.185	46.6844	48.6497	44.2312	42.5339	41.8255	46.1003	54.3185	51.7885	57.4698	55.4464	55.3556	55.0602	62.4123	65.0397	PRDX2_HUMAN	P32119	Peroxiredoxin-2	2.29e-87	187	61.497	PRDX2_MOUSE	Q61171	Peroxiredoxin-2	1.52e-86	196	58.673	A2AWE1_DANRE	A2AWE1	Peroxiredoxin 1	2.39e-84	188	60.638	X2JF59_DROME	X2JF59	Thioredoxin peroxidase 1, isoform C	4.31e-82	184	58.696	A0A0K3AUJ9_CAEEL	A0A0K3AUJ9	Thioredoxin domain-containing protein	2.48e-86	192	61.458	PRDX2_HUMAN	P32119	Peroxiredoxin-2	9.02e-87	187	61.497
dd_Smed_v6_3531_0_1	1632	0.443723	7.22874	0.000404046	0.0625945	7.22874	0.672056	0.381129	7.22874	0.00334041	-0.381129	7.22874	0.00334041	X1	0.330596	5.77879	21.5614	0.000258171	0.0023032	0.285888	5.77879	16.0485	0.000985654	0.00569654	-0.0447076	5.77879	0.402661	0.534524	0.87999	51.8046	49.6142	43.6956	43.81	55.7751	63.6315	65.0156	53.251	54.0461	56.3784	61.8967	58.4135	31.743	30.4008	26.7742	26.8444	34.1759	38.9899	39.838	32.6293	33.1165	34.5456	37.9269	35.7926	AATM_HUMAN	P00505	Aspartate aminotransferase, mitochondrial	0	400	65.25	AATM_MOUSE	P05202	Aspartate aminotransferase, mitochondrial	0	400	65.5	F1QCD4_DANRE	F1QCD4	Aspartate aminotransferase	0	404	60.644	Q8IPY3_DROME	Q8IPY3	Aspartate aminotransferase	0	404	61.634	Q17994_CAEEL	Q17994	Aspartate aminotransferase	0	404	63.614	AATM_MOUSE	P05202	Aspartate aminotransferase, mitochondrial	0	400	65.5
dd_Smed_v6_3545_0_1	1092	1.36716	7.20252	7.94e-26	0.870027	7.20252	6.56e-11	0.497135	7.20252	0.000188691	-0.497135	7.20252	0.000188691	X1	0.183358	5.42618	11.8452	0.00327619	0.0171803	0.210595	5.42618	15.6156	0.00110634	0.00622207	0.0272373	5.42618	0.266202	0.612819	0.910681	41.3053	39.0832	38.6187	37.2545	44.7482	46.8208	44.0888	41.9399	41.7419	48.8764	44.9992	45.2683	37.8254	35.7905	35.3651	34.1158	40.9782	42.8761	40.3744	38.4065	38.2252	44.7586	41.2081	41.4545	TIAR_HUMAN	Q01085	Nucleolysin TIAR	6.12e-56	280	38.214	Q80ZW7_MOUSE	Q80ZW7	Nucleolysin TIA-1	6.07e-57	284	37.324	Q7ZVY0_DANRE	Q7ZVY0	Cytotoxic granule-associated RNA binding protein 1	2.38e-59	285	36.491	Q9VCE3_DROME	Q9VCE3	Rox8, isoform B	9.98e-63	305	38.033	Q95QV8_CAEEL	Q95QV8	RRM domain-containing protein	7.05e-62	275	37.455	Q9VCE3_DROME	Q9VCE3	Rox8, isoform B	6.74e-62	305	38.033
dd_Smed_v6_3564_0_1	4282	1.20858	6.06041	5.12e-11	0.0641283	6.06041	0.774974	1.14445	6.06041	1.01e-09	-1.14445	6.06041	1.01e-09	X1	0.216436	6.86979	27.2184	7.97779e-05	0.000920974	0.233058	6.86979	31.5412	3.60542e-05	0.000401848	0.0166222	6.86979	0.162101	0.69246	0.936805	109.469	105.755	103.967	100.891	128.8	125.715	119.147	114.678	121.824	126.397	123.065	122.575	25.565	24.6975	24.28	23.5616	30.0793	29.359	27.825	26.7815	28.4503	29.5181	28.74	28.6257	H9KV63_HUMAN	H9KV63	Tudor domain-containing protein 1	2.24e-07	351	21.652	TDRD1_MOUSE	Q99MV1	Tudor domain-containing protein 1	4.8e-08	358	22.346	TDRD1_DANRE	Q58EK5	Tudor domain-containing protein 1	3.63e-10	266	23.308	A0A0B4LG05_DROME	A0A0B4LG05	Tudor, isoform B	0.000115	390	21.538	NA	NA	NA	NA	NA	NA	TDRD1_DANRE	Q58EK5	Tudor domain-containing protein 1	1.49e-09	266	23.308
dd_Smed_v6_3566_0_1	1751	1.94369	7.98635	9.17e-55	1.02911	7.98635	2.7e-16	0.914581	7.98635	1.55e-13	-0.914581	7.98635	1.55e-13	X1	0.151326	5.24175	9.6309	0.00671324	0.0300311	0.215468	5.24175	19.5481	0.000410364	0.00283392	0.0641425	5.24175	1.76473	0.202335	0.680649	33.5326	36.71	33.3683	34.8028	38.7543	36.8461	40.817	37.2376	38.4244	41.1471	41.0367	40.154	19.1505	20.9652	19.0567	19.876	22.1327	21.0429	23.3107	21.2665	21.9443	23.4992	23.4362	22.932	LEO1_HUMAN	Q8WVC0	RNA polymerase-associated protein LEO1	5.55e-81	244	58.607	LEO1_MOUSE	Q5XJE5	RNA polymerase-associated protein LEO1	5.26e-81	244	58.197	LEO1_DANRE	Q6NYV9	RNA polymerase-associated protein LEO1	1.9e-81	256	55.469	ATU_DROME	Q94546	Another transcription unit protein	1.23e-69	248	47.984	LEO1_CAEEL	Q17431	RNA polymerase-associated protein LEO1	7.92e-55	184	48.37	LEO1_DANRE	Q6NYV9	RNA polymerase-associated protein LEO1	7.83e-81	256	55.469
dd_Smed_v6_3584_0_1	618	3.1574	5.82506	8.48e-79	0.875475	5.82506	1.85e-07	2.28192	5.82506	1.88e-44	-2.28192	5.82506	1.88e-44	X1	0.222173	4.18203	7.8438	0.0126545	0.0484435	0.217414	4.18203	7.47631	0.0145198	0.0475555	-0.00475888	4.18203	0.00370237	0.952221	0.993995	17.0105	15.8706	16.0116	16.2022	17.5241	17.1977	19.3719	21.7749	17.1335	18.7549	18.5371	21.2605	27.525	25.6806	25.9087	26.2172	28.3561	27.828	31.3461	35.2344	27.7241	30.3477	29.9954	34.4021	ICLN_HUMAN	P54105	Methylosome subunit pICln	2.46e-06	110	28.182	Q923F1_MOUSE	Q923F1	Chloride channel, nucleotide-sensitive, 1A	1.84e-08	109	30.275	A0A0R4IJ12_DANRE	A0A0R4IJ12	Chloride channel, nucleotide-sensitive, 1A	6.75e-06	133	28.571	NA	NA	NA	NA	NA	NA	G5EFZ5_CAEEL	G5EFZ5	ICLN (ICLn) ion channel homolog	5.49e-05	127	29.921	Q923F1_MOUSE	Q923F1	Chloride channel, nucleotide-sensitive, 1A	7.95e-08	109	30.275
dd_Smed_v6_3585_0_1	677	1.37942	7.2931	2.45e-26	0.898614	7.2931	1.38e-11	0.480806	7.2931	0.000302562	-0.480806	7.2931	0.000302562	X1	0.312356	4.13743	14.936	0.00133091	0.00835582	0.325126	4.13743	16.1526	0.000958914	0.00556026	0.0127703	4.13743	0.0260183	0.873838	0.979097	16.2373	14.7953	13.9288	15.1363	17.9816	19.9493	17.9789	18.7671	18.9812	21.9754	16.5331	17.6677	23.9841	21.8541	20.5743	22.3579	26.5607	29.4673	26.5567	27.7209	28.0373	32.46	24.4211	26.0971	PDCD6_HUMAN	O75340	Programmed cell death protein 6	1.13e-81	167	67.066	PDCD6_MOUSE	P12815	Programmed cell death protein 6	1.77e-81	167	67.066	Q7T3D5_DANRE	Q7T3D5	Programmed cell death 6	1.72e-81	184	63.587	A8Y589_DROME	A8Y589	Apoptosis-linked gene-2	4.72e-83	178	66.854	Q95Y96_CAEEL	Q95Y96	Uncharacterized protein	4.38e-75	177	62.712	A8Y589_DROME	A8Y589	Apoptosis-linked gene-2	3.19e-82	178	66.854
dd_Smed_v6_3588_0_1	1332	1.35637	6.81519	7.74e-17	0.605008	6.81519	0.000368338	0.751359	6.81519	5.73e-06	-0.751359	6.81519	5.73e-06	X1	0.944779	6.41084	203.348	1.25334e-10	2.58757e-08	0.776275	6.41084	136.768	2.41646e-09	2.48001e-07	-0.168504	6.41084	6.80496	0.0187983	0.35133	60.8795	52.5435	53.9794	52.3375	109.125	95.0603	118.985	99.7238	88.6911	93.3199	96.3749	98.187	45.7054	39.4471	40.5251	39.2924	81.9258	71.3666	89.3278	74.8677	66.5849	70.06	72.3535	73.714	DNJB1_HUMAN	P25685	DnaJ homolog subfamily B member 1	2.44e-111	352	50.568	DNJB1_MOUSE	Q9QYJ3	DnaJ homolog subfamily B member 1	6.7e-112	345	51.594	B8JM56_DANRE	B8JM56	DnaJ heat shock protein family (Hsp40) member B1b	1.84e-111	350	53.429	Q53ZT0_DROME	Q53ZT0	DNAJ-1	7.1e-98	358	50	Q20774_CAEEL	Q20774	J domain-containing protein	1.33e-93	338	51.183	DNJB1_MOUSE	Q9QYJ3	DnaJ homolog subfamily B member 1	2.9e-111	345	51.594
dd_Smed_v6_3605_0_1	1709	1.58251	7.37743	6.74e-29	0.710572	7.37743	1.09e-06	0.871942	7.37743	1.03e-09	-0.871942	7.37743	1.03e-09	X1	0.159721	4.93069	7.79104	0.0129047	0.0490944	0.155742	4.93069	7.38237	0.0150456	0.0488631	-0.0039794	4.93069	0.00491924	0.944938	0.992602	27.3877	29.2939	27.467	28.7803	33.3095	32.1167	30.4831	30.3323	32.2513	28.0755	33.294	32.2922	16.0255	17.1409	16.072	16.8404	19.4906	18.7927	17.8368	17.7486	18.8714	16.428	19.4815	18.8954	F8W8I6_HUMAN	F8W8I6	Nucleolysin TIA-1 isoform p40	2.57e-40	349	30.086	G5E8L2_MOUSE	G5E8L2	Nucleolysin TIA-1	6.7e-42	346	30.636	Q6TGT2_DANRE	Q6TGT2	Cytotoxic granule-associated RNA-binding protein 1,-like	6.46e-45	306	34.314	Q9VCE3_DROME	Q9VCE3	Rox8, isoform B	2.22e-36	311	30.225	Q95QV8_CAEEL	Q95QV8	RRM domain-containing protein	4.61e-39	280	32.857	Q6TGT2_DANRE	Q6TGT2	Cytotoxic granule-associated RNA-binding protein 1,-like	2.65e-44	306	34.314
dd_Smed_v6_3623_0_1	641	2.15966	6.54048	4.11e-48	0.740199	6.54048	9.32e-07	1.41946	6.54048	3.93e-22	-1.41946	6.54048	3.93e-22	X1	0.165868	5.37975	7.74737	0.0131161	0.0497121	0.0880519	5.37975	2.1657	0.160163	0.292893	-0.077816	5.37975	1.72211	0.207601	0.684903	41.5495	37.8595	37.7075	39.4397	42.6434	40.6296	46.1944	46.0068	39.8942	38.3434	45.5458	42.7323	64.8198	59.0632	58.826	61.5283	66.5264	63.3847	72.0662	71.7735	62.2374	59.818	71.0543	66.665	F5H4X5_HUMAN	F5H4X5	Probable peptide chain release factor C12orf65, mitochondrial (Fragment)	3.51e-28	86	53.488	CL065_MOUSE	Q80VP5	Probable peptide chain release factor C12orf65 homolog, mitochondrial	9.15e-27	86	50	Z4YJA1_DANRE	Z4YJA1	Si:ch211-275j6.5	2.68e-24	103	46.602	A1ZAD7_DROME	A1ZAD7	AT22563p2	4.84e-21	77	55.844	Q7YWT5_CAEEL	Q7YWT5	RF_PROK_I domain-containing protein	3.23e-17	99	40.404	F5H4X5_HUMAN	F5H4X5	Probable peptide chain release factor C12orf65, mitochondrial (Fragment)	1.38e-27	86	53.488
dd_Smed_v6_3703_0_1	1060	1.95271	5.98161	5.48e-40	0.847703	5.98161	1.82e-08	1.105	5.98161	4.94e-14	-1.105	5.98161	4.94e-14	X1	0.234526	4.60994	14.668	0.00143328	0.00887303	0.246436	4.60994	16.1467	0.000960409	0.00556711	0.0119095	4.60994	0.0388739	0.846136	0.97131	22.5043	22.7305	20.8281	20.6259	23.4722	24.7647	27.7944	25.9265	24.9864	25.9917	24.5947	27.3892	21.2304	21.4439	19.6491	19.4584	22.1436	23.3629	26.2211	24.459	23.572	24.5204	23.2026	25.8389	ISY1_HUMAN	Q9ULR0	Pre-mRNA-splicing factor ISY1 homolog	1.79e-64	294	45.238	ISY1_MOUSE	Q69ZQ2	Pre-mRNA-splicing factor ISY1 homolog	3.52e-64	294	44.898	A4FUN5_DANRE	A4FUN5	ISY1-splicing factor homolog	3.51e-67	295	45.085	Q9VHV6_DROME	Q9VHV6	RE31520p	5.29e-59	187	49.733	ISY1_CAEEL	Q20716	Protein isy-1	2.11e-52	216	45.37	A4FUN5_DANRE	A4FUN5	ISY1-splicing factor homolog	1.44e-66	295	45.085
dd_Smed_v6_3708_0_1	1643	3.47861	5.71017	9.98e-30	-0.0483168	5.71017	0.891855	3.52692	5.71017	9e-30	-3.52692	5.71017	9e-30	X1	0.184886	5.16209	12.2261	0.0029149	0.0157021	0.24009	5.16209	20.6346	0.000318494	0.00229499	0.0552042	5.16209	1.11492	0.306413	0.761869	32.149	33.1132	30.4177	33.5237	37.0614	38.4369	37.5775	33.7214	37.2066	38.3055	36.5277	40.4921	19.5672	20.1541	18.5135	20.404	22.5571	23.3943	22.8713	20.5243	22.6455	23.3144	22.2323	24.6452	IMA1_HUMAN	P52292	Importin subunit alpha-1	1.07e-108	483	36.646	IMA1_MOUSE	P52293	Importin subunit alpha-1	2.08e-110	485	37.32	F1QG82_DANRE	F1QG82	Importin subunit alpha	6.31e-113	486	38.477	Q9V455_DROME	Q9V455	Importin subunit alpha	4.48e-105	483	36.646	IMA3_CAEEL	Q19969	Importin subunit alpha-3	7.43e-95	486	34.979	F1QG82_DANRE	F1QG82	Importin subunit alpha	2.59e-112	486	38.477
dd_Smed_v6_3715_0_1	1329	1.38631	6.60819	4.25e-09	0.54118	6.60819	0.0310798	0.845129	6.60819	0.000474722	-0.845129	6.60819	0.000474722	X1	0.188128	5.45337	12.4394	0.00273235	0.0149454	0.278097	5.45337	27.2583	7.91666e-05	0.000745678	0.0899686	5.45337	2.91108	0.10695	0.572367	36.8289	40.2327	37.7943	41.7847	43.7416	46.6058	44.5099	43.465	44.0096	48.7628	46.229	50.7631	27.7117	30.2729	28.4381	31.4407	32.9131	35.0683	33.4913	32.7051	33.1148	36.6913	34.7848	38.1964	RM38_HUMAN	Q96DV4	39S ribosomal protein L38, mitochondrial	1.44e-47	297	34.343	RM38_MOUSE	Q8K2M0	39S ribosomal protein L38, mitochondrial	6.37e-51	290	33.448	F1QA41_DANRE	F1QA41	Mitochondrial ribosomal protein L38	7.73e-53	291	32.99	Q9VY48_DROME	Q9VY48	Mitochondrial ribosomal protein L38	1.3e-56	332	31.627	Q9BL86_CAEEL	Q9BL86	Mitochondrial Ribosomal Protein, Large	2.88e-30	331	31.42	Q9VY48_DROME	Q9VY48	Mitochondrial ribosomal protein L38	8.78e-56	332	31.627
dd_Smed_v6_3741_0_1	2162	1.32034	5.72623	2.28e-11	-0.0849097	5.72623	0.718557	1.40525	5.72623	2.91e-12	-1.40525	5.72623	2.91e-12	X1	0.187362	6.76045	22.0212	0.0002331	0.00211589	0.186913	6.76045	21.8846	0.000240251	0.00183122	-0.000449099	6.76045	0.000127652	0.991123	0.998426	99.0107	96.8922	99.0635	101.797	111.504	108.26	119.406	112.348	110.948	108.21	117.235	115.221	45.7959	44.816	45.8203	47.0846	51.5746	50.0738	55.2293	51.9649	51.3172	50.0509	54.2252	53.2936	TDRD6_HUMAN	O60522	Tudor domain-containing protein 6	2.37e-05	229	26.638	A0A3B2W3Z0_MOUSE	A0A3B2W3Z0	Tudor domain-containing protein 6	4.15e-05	126	28.571	A0A2R8QA40_DANRE	A0A2R8QA40	Tudor domain-containing protein 1	0.000696	58	37.931	NA	NA	NA	NA	NA	NA	NA	NA	NA	NA	NA	NA	TDRD6_HUMAN	O60522	Tudor domain-containing protein 6	9.17e-05	229	26.638
dd_Smed_v6_3750_0_1	2473	0.972623	7.04091	7.36e-11	0.291243	7.04091	0.0718919	0.68138	7.04091	8.34e-06	-0.68138	7.04091	8.34e-06	X1	0.496342	6.12693	109.862	1.1813e-08	9.1191e-07	0.492304	6.12693	107.877	1.34571e-08	8.65689e-07	-0.00403788	6.12693	0.00749994	0.932043	0.990567	55.4671	53.9155	58.5356	51.3249	79.7505	78.1636	79.8846	71.5944	78.6965	75.1712	78.8853	75.8699	22.4291	21.8017	23.6699	20.7541	32.2485	31.6068	32.3027	28.9504	31.8223	30.3968	31.8986	30.6793	SYCC_HUMAN	P49589	Cysteine--tRNA ligase, cytoplasmic	0	562	51.779	SYCC_MOUSE	Q9ER72	Cysteine--tRNA ligase, cytoplasmic	0	564	50.887	E7FGP2_DANRE	E7FGP2	Cysteinyl-tRNA synthetase	0	611	47.627	SYCC_DROME	Q7KN90	Cysteine--tRNA ligase, cytoplasmic	0	561	51.159	A0A061ACL3_CAEEL	A0A061ACL3	tRNA-synt_1e domain-containing protein	0	806	39.206	SYCC_DROME	Q7KN90	Cysteine--tRNA ligase, cytoplasmic	0	561	51.159
dd_Smed_v6_3753_0_1	3310	0.928159	6.66902	4.73e-10	0.550604	6.66902	0.00042048	0.377555	6.66902	0.0157329	-0.377555	6.66902	0.0157329	X1	0.193092	5.86093	26.1987	9.73806e-05	0.00108335	0.213632	5.86093	32.0357	3.30812e-05	0.000374829	0.0205391	5.86093	0.301071	0.590649	0.903257	53.0661	52.3952	53.6323	51.6979	60.1218	62.5567	60.6747	57.6568	61.0591	62.4027	60.8036	60.1887	16.0321	15.8294	16.2031	15.6187	18.1637	18.8993	18.3307	17.419	18.4469	18.8528	18.3697	18.1839	NA	NA	NA	NA	NA	NA	NA	NA	NA	NA	NA	NA	NA	NA	NA	NA	NA	NA	NA	NA	NA	NA	NA	NA	NA	NA	NA	NA	NA	NA	NA	NA	NA	NA	NA	NA
dd_Smed_v6_3764_0_1	1016	1.19625	7.41781	8.35e-18	0.721985	7.41781	4.99e-07	0.474264	7.41781	0.000953538	-0.474264	7.41781	0.000953538	X1	0.416087	6.41091	40.284	8.88375e-06	0.000165336	0.37267	6.41091	32.2219	3.2034e-05	0.000364359	-0.0434165	6.41091	0.447876	0.512713	0.870711	71.0533	71.084	64.0897	74.8821	94.7124	94.1574	96.7297	89.26	90.2869	77.7097	96.6937	99.3282	69.9343	69.9645	63.0804	73.7028	93.2208	92.6746	95.2064	87.8544	88.865	76.486	95.171	97.764	IF2B_HUMAN	P20042	Eukaryotic translation initiation factor 2 subunit 2	4.91e-59	161	54.658	IF2B_MOUSE	Q99L45	Eukaryotic translation initiation factor 2 subunit 2	3.56e-59	161	54.658	F1Q8P7_DANRE	F1Q8P7	Eukaryotic translation initiation factor 2, subunit 2 beta	1.54e-58	161	54.037	IF2B_DROME	P41375	Eukaryotic translation initiation factor 2 subunit 2	1.71e-58	161	54.658	IF2B_CAEEL	Q21230	Eukaryotic translation initiation factor 2 subunit 2	5.9e-52	157	50.318	IF2B_MOUSE	Q99L45	Eukaryotic translation initiation factor 2 subunit 2	1.54e-58	161	54.658
dd_Smed_v6_3781_0_1	1285	1.45987	7.5192	8.87e-33	0.920068	7.5192	1.74e-13	0.539801	7.5192	1.44e-05	-0.539801	7.5192	1.44e-05	X1	0.3489	5.20146	45.9696	4.00777e-06	8.69627e-05	0.446773	5.20146	75.6229	1.59914e-07	5.46013e-06	0.0978723	5.20146	3.75977	0.0700113	0.506334	32.4338	30.8142	28.3782	29.3666	37.8392	36.8461	38.3226	41.2198	42.1619	41.1471	39.7159	42.0137	25.2403	23.9799	22.0842	22.8534	29.4468	28.674	29.823	32.0776	32.8108	32.0211	30.9073	32.6955	TRA2B_HUMAN	P62995	Transformer-2 protein homolog beta	1.57e-17	87	41.379	F8WJG3_MOUSE	F8WJG3	Transformer-2 protein homolog beta	3.72e-18	89	40.449	I3ITA0_DANRE	I3ITA0	Transformer 2 alpha homolog (Fragment)	2.52e-18	87	42.529	TRA2_DROME	P19018	Transformer-2 sex-determining protein	5.3e-15	140	29.286	Q9XTZ2_CAEEL	Q9XTZ2	RRM domain-containing protein	1.2e-13	87	39.08	I3ITA0_DANRE	I3ITA0	Transformer 2 alpha homolog (Fragment)	1.03e-17	87	42.529
dd_Smed_v6_3813_0_1	553	2.12506	6.91447	2.45e-50	0.72636	6.91447	5.28e-07	1.3987	6.91447	3.74e-23	-1.3987	6.91447	3.74e-23	X1	0.429766	3.98573	38.3557	1.18578e-05	0.000206408	0.607088	3.98573	77.4781	1.35629e-07	4.87037e-06	0.177322	3.98573	7.03495	0.0171882	0.338438	12.6561	11.8288	11.5856	12.7912	15.2363	16.8538	17.2986	16.2676	19.5692	19.8158	16.6698	18.2172	22.8863	21.3902	20.9505	23.1306	27.5521	30.4769	31.2814	29.417	35.3873	35.8333	30.1442	32.9425	NA	NA	NA	NA	NA	NA	NA	NA	NA	NA	NA	NA	NA	NA	NA	NA	NA	NA	NA	NA	NA	NA	NA	NA	NA	NA	NA	NA	NA	NA	NA	NA	NA	NA	NA	NA
dd_Smed_v6_3836_0_1	796	2.01363	7.36079	2.19e-58	0.788585	7.36079	4.73e-10	1.22504	7.36079	4.56e-23	-1.22504	7.36079	4.56e-23	X1	0.243961	4.64251	11.233	0.00396821	0.0199422	0.24784	4.64251	11.5541	0.00358667	0.0160164	0.00387815	4.64251	0.00292112	0.957554	0.994231	23.2368	20.0607	19.7433	25.7957	26.858	25.3666	27.0493	25.5452	25.9522	24.9687	27.0086	27.2624	29.1919	25.2019	24.8031	32.4066	33.7413	31.8676	33.9816	32.092	32.6033	31.3677	33.9305	34.2493	RT02_HUMAN	Q9Y399	28S ribosomal protein S2, mitochondrial	1.42e-68	200	52.5	RT02_MOUSE	Q924T2	28S ribosomal protein S2, mitochondrial	2.16e-69	199	54.271	A0A0R4IYR7_DANRE	A0A0R4IYR7	Mitochondrial ribosomal protein S2	1.15e-68	199	50.251	Q8MSS7_DROME	Q8MSS7	Mitochondrial ribosomal protein S2	1.81e-71	245	48.163	O17004_CAEEL	O17004	Mitochondrial Ribosomal Protein, Small	1.36e-54	194	43.814	Q8MSS7_DROME	Q8MSS7	Mitochondrial ribosomal protein S2	1.22e-70	245	48.163
dd_Smed_v6_3846_0_1	637	1.75519	7.01124	4.82e-26	0.381184	7.01124	0.030882	1.37401	7.01124	1.98e-16	-1.37401	7.01124	1.98e-16	X1	0.329764	3.66796	21.1503	0.000283179	0.00247921	0.354405	3.66796	24.3769	0.00014084	0.00119077	0.0246415	3.66796	0.124078	0.729166	0.947349	10.9876	10.7164	9.80655	11.3522	12.308	13.3282	13.7676	14.3612	13.0181	13.6778	13.1627	14.8781	17.249	16.8232	15.3949	17.8214	19.3219	20.9234	21.6132	22.5451	20.4366	21.4722	20.6636	23.3565	UB2D4_HUMAN	Q9Y2X8	Ubiquitin-conjugating enzyme E2 D4	6.74e-77	146	73.288	UB2D2_MOUSE	P62838	Ubiquitin-conjugating enzyme E2 D2	3.89e-76	146	71.918	Q6PC58_DANRE	Q6PC58	Ubiquitin-conjugating enzyme E2D 1 (UBC4/5 homolog, yeast)	1.75e-77	146	72.603	A0A0B4KHJ1_DROME	A0A0B4KHJ1	Effete, isoform B	6.56e-77	146	73.288	UBC2_CAEEL	P35129	Ubiquitin-conjugating enzyme E2 2	8.65e-77	146	71.918	Q6PC58_DANRE	Q6PC58	Ubiquitin-conjugating enzyme E2D 1 (UBC4/5 homolog, yeast)	7.2e-77	146	72.603
dd_Smed_v6_3883_0_1	1302	1.39532	5.71089	7.17e-18	-0.0152146	5.71089	0.9394	1.41053	5.71089	1.08e-17	-1.41053	5.71089	1.08e-17	X1	0.25038	4.5128	16.353	0.000909682	0.00620969	0.156073	4.5128	6.27771	0.0231846	0.0684929	-0.0943062	4.5128	2.36601	0.143188	0.620984	23.2368	19.9124	20.0904	19.2402	23.5637	24.4207	25.9155	24.232	23.6426	21.7481	23.6838	22.9934	17.847	15.2937	15.4304	14.7774	18.0981	18.7563	19.9044	18.6113	18.1586	16.7036	18.1903	17.6601	THIL_HUMAN	P24752	Acetyl-CoA acetyltransferase, mitochondrial	9.03e-127	389	48.586	THIL_MOUSE	Q8QZT1	Acetyl-CoA acetyltransferase, mitochondrial	2.51e-125	389	49.614	THIL_DANRE	Q6AZA0	Acetyl-CoA acetyltransferase, mitochondrial	5.6e-134	389	50.386	Q9W3N9_DROME	Q9W3N9	LD24105p	9.9e-135	386	50.777	THILH_CAEEL	Q22100	Acetyl-CoA acetyltransferase homolog, mitochondrial	1.22e-131	382	48.168	Q9W3N9_DROME	Q9W3N9	LD24105p	6.68e-134	386	50.777
dd_Smed_v6_3887_0_1	1246	0.734996	7.05223	1.13e-07	0.224202	7.05223	0.140114	0.510794	7.05223	0.000352197	-0.510794	7.05223	0.000352197	X1	0.298987	4.04886	15.8768	0.00103166	0.00686036	0.217607	4.04886	8.31325	0.0106558	0.0374104	-0.0813807	4.04886	1.21155	0.287014	0.749513	16.4814	13.7941	14.3627	13.4841	18.9882	18.1006	17.8169	16.7336	17.3435	17.9971	17.3074	15.0049	13.2275	11.0707	11.527	10.8219	15.2393	14.527	14.2993	13.4299	13.9193	14.4439	13.8904	12.0425	IDH3A_HUMAN	P50213	Isocitrate dehydrogenase [NAD] subunit alpha, mitochondrial	9.34e-173	341	70.381	IDH3A_MOUSE	Q9D6R2	Isocitrate dehydrogenase [NAD] subunit alpha, mitochondrial	1.19e-172	341	70.381	Q6NV33_DANRE	Q6NV33	Isocitrate dehydrogenase [NAD] subunit, mitochondrial	1.41e-179	342	72.515	IDH3A_DROME	Q9VWH4	Probable isocitrate dehydrogenase [NAD] subunit alpha, mitochondrial	0	337	76.855	IDH3A_CAEEL	Q93714	Probable isocitrate dehydrogenase [NAD] subunit alpha, mitochondrial	0	341	71.554	IDH3A_DROME	Q9VWH4	Probable isocitrate dehydrogenase [NAD] subunit alpha, mitochondrial	0	337	76.855
dd_Smed_v6_3892_0_1	1336	1.29646	5.30087	1.52e-14	0.564927	5.30087	0.00146075	0.731537	5.30087	2.15e-05	-0.731537	5.30087	2.15e-05	X1	0.256667	4.1761	15.8519	0.00103852	0.00689039	0.2606	4.1761	16.2863	0.000925742	0.00542103	0.00393338	4.1761	0.00384879	0.951286	0.993813	15.0571	15.7964	15.7512	17.1083	19.9033	19.4764	17.9465	18.7671	19.7371	17.0878	19.5391	19.9079	11.2703	11.8237	11.7898	12.8056	14.8977	14.5781	13.433	14.0472	14.7733	12.7903	14.6251	14.9011	RNH1_HUMAN	O60930	Ribonuclease H1	4.86e-48	268	39.552	E9QLN8_MOUSE	E9QLN8	Ribonuclease H1	1.94e-45	259	38.996	Q6DG94_DANRE	Q6DG94	Ribonuclease H1	1.61e-45	270	35.926	A1Z768_DROME	A1Z768	Ribonuclease H1	1.76e-39	299	34.114	Q86MG7_CAEEL	Q86MG7	Ribonuclease H1	2.17e-42	267	36.704	RNH1_HUMAN	O60930	Ribonuclease H1	1.91e-47	268	39.552
dd_Smed_v6_3901_0_1	528	1.12819	5.43254	9.79e-09	0.503349	5.43254	0.0162576	0.624838	5.43254	0.00211895	-0.624838	5.43254	0.00211895	X1	0.254294	5.13177	20.7395	0.00031093	0.00266822	0.0664153	5.13177	1.39266	0.254893	0.406564	-0.187878	5.13177	11.4339	0.00372435	0.218798	30.806	31.7412	33.0212	34.0567	41.1335	38.3509	38.5817	36.4327	34.183	31.7128	32.7474	36.9839	58.3448	60.1159	62.5401	64.5013	77.9044	72.6342	73.0715	69.0013	64.7406	60.0622	62.0216	70.0453	F8WBF5_HUMAN	F8WBF5	Dual-specificity protein kinase CLK1	9.14e-06	73	35.616	PRP4B_MOUSE	Q61136	Serine/threonine-protein kinase PRP4 homolog	1.67e-05	75	30.667	Q1L8U4_DANRE	Q1L8U4	CDC-like kinase 2a	2.19e-06	73	35.616	M9PGI7_DROME	M9PGI7	Uncharacterized protein, isoform B	0.000101	74	29.73	Q19727_CAEEL	Q19727	Protein kinase domain-containing protein	8.29e-08	74	36.486	Q19727_CAEEL	Q19727	Protein kinase domain-containing protein	6.73e-07	74	36.486
dd_Smed_v6_3904_0_1	1640	2.00785	4.58357	1.79e-18	-0.210478	4.58357	0.419683	2.21833	4.58357	3.15e-21	-2.21833	4.58357	3.15e-21	X1	0.308768	5.24519	34.7884	2.0822e-05	0.000315438	0.345162	5.24519	43.433	5.6618e-06	9.13036e-05	0.0363943	5.24519	0.498251	0.490236	0.860177	31.8641	34.2256	30.0705	33.2039	38.617	39.7697	43.1494	38.5508	39.3483	40.8061	42.0843	42.1405	19.4293	20.8693	18.3357	20.2463	23.547	24.2498	26.3106	23.5066	23.9928	24.8818	25.6612	25.6954	SSRP1_HUMAN	Q08945	FACT complex subunit SSRP1	4.93e-92	279	47.312	A2AW05_MOUSE	A2AW05	FACT complex subunit SSRP1 (Fragment)	2.4e-92	279	47.67	A0A2R8RPN8_DANRE	A0A2R8RPN8	FACT complex subunit SSRP1	5.07e-93	278	47.482	SSRP1_DROME	Q05344	FACT complex subunit Ssrp1	4.76e-74	275	42.545	SSP1A_CAEEL	P41848	FACT complex subunit SSRP1-A	1.08e-56	281	37.011	A0A2R8RPN8_DANRE	A0A2R8RPN8	FACT complex subunit SSRP1	2.09e-92	278	47.482
dd_Smed_v6_3929_0_1	8359	0.552365	4.20858	0.0237269	-0.334801	4.20858	0.209638	0.887166	4.20858	0.000390565	-0.887166	4.20858	0.000390565	X1	0.155062	6.93715	10.2634	0.00543089	0.0254286	0.195178	6.93715	16.2584	0.000932559	0.00545061	0.0401159	6.93715	0.692186	0.417444	0.823837	115.94	115.321	114.164	105.368	127.564	132.293	128.12	114.17	135.388	130.072	126.754	124.097	13.87	13.7961	13.6576	12.6053	15.2607	15.8265	15.3272	13.6583	16.1967	15.5607	15.1638	14.8459	GCN1_HUMAN	Q92616	eIF-2-alpha kinase activator GCN1	0	2100	34.762	GCN1_MOUSE	E9PVA8	eIF-2-alpha kinase activator GCN1	0	1555	39.1	F1R8B4_DANRE	F1R8B4	GCN1 activator of EIF2AK4	0	2044	34.491	Q7PLL6_DROME	Q7PLL6	Uncharacterized protein, isoform A	0	1660	36.325	B3CJ34_CAEEL	B3CJ34	TOG domain-containing protein	0	1555	30.932	GCN1_HUMAN	Q92616	eIF-2-alpha kinase activator GCN1	0	2100	34.762
dd_Smed_v6_3951_0_1	1179	0.74986	6.79284	3.96e-07	0.248013	6.79284	0.12441	0.501847	6.79284	0.00103171	-0.501847	6.79284	0.00103171	X1	0.237969	4.94493	31.0182	3.95297e-05	0.000530901	0.182968	4.94493	18.2047	0.000567949	0.0036589	-0.0550002	4.94493	1.69013	0.211667	0.689692	28.1202	27.6994	27.684	27.6611	32.1198	33.4065	33.431	32.1116	31.1595	30.4625	32.292	32.3345	23.8509	23.494	23.4809	23.4615	27.2433	28.3346	28.3554	27.2363	26.4287	25.8376	27.3893	27.4254	YIF1B_HUMAN	Q5BJH7	Protein YIF1B	3.1e-66	251	45.418	YIF1B_MOUSE	Q9CX30	Protein YIF1B	2.5e-66	254	44.882	B8JMB4_DANRE	B8JMB4	Protein YIF1B	9.52e-66	241	45.643	Q8IMR3_DROME	Q8IMR3	FI08032p	5.67e-61	272	39.338	Q20913_CAEEL	Q20913	YIP1-Interacting Factor homolog	1.72e-52	254	40.945	YIF1B_MOUSE	Q9CX30	Protein YIF1B	1.08e-65	254	44.882
dd_Smed_v6_3953_0_1	558	4.7134	7.85403	4.48e-212	1.22007	7.85403	3.03e-18	3.49333	7.85403	2.33e-131	-3.49333	7.85403	2.33e-131	X1	0.31229	3.44549	11.8894	0.00323181	0.0170011	0.250924	3.44549	7.57633	0.0139828	0.0461757	-0.0613665	3.44549	0.476863	0.499562	0.863947	8.83079	10.1972	9.84994	8.79398	9.97454	12.2534	13.2169	11.2687	10.4565	10.9877	11.0676	12.4266	15.8258	18.2746	17.6522	15.7598	17.8755	21.9594	23.6862	20.1948	18.7392	19.6913	19.8345	22.2699	NTF2_HUMAN	P61970	Nuclear transport factor 2	4.31e-22	123	38.211	NTF2_MOUSE	P61971	Nuclear transport factor 2	3.91e-22	123	38.211	Q1LUT0_DANRE	Q1LUT0	Novel protein similar to vertebrate nuclear transport factor 2 (NUTF2)	1.12e-22	123	39.024	Q9VJ85_DROME	Q9VJ85	CG10174 protein	7.75e-17	123	31.707	NTF2_CAEEL	Q21735	Probable nuclear transport factor 2	4.97e-19	130	32.308	Q1LUT0_DANRE	Q1LUT0	Novel protein similar to vertebrate nuclear transport factor 2 (NUTF2)	4.62e-22	123	39.024
dd_Smed_v6_3961_0_1	1624	1.01924	5.51613	5.32e-05	0.211236	5.51613	0.459836	0.808007	5.51613	0.00190379	-0.808007	5.51613	0.00190379	X1	0.265908	5.98875	36.701	1.53219e-05	0.000249974	0.234059	5.98875	28.3384	6.4446e-05	0.000636749	-0.0318485	5.98875	0.534997	0.474898	0.853567	57.3798	57.4753	56.9735	53.2435	68.5406	63.9325	70.4255	67.8241	66.6863	63.1226	65.8592	69.2762	35.3324	35.3912	35.0822	32.7854	42.2048	39.3673	43.3654	41.7636	41.063	38.8686	40.5537	42.6577	F6TB26_HUMAN	F6TB26	Tudor and KH domain-containing protein	7.1e-22	421	24.228	A0A0G2JFB2_MOUSE	A0A0G2JFB2	Tudor and KH domain-containing protein	2.99e-20	365	24.384	F1R0M9_DANRE	F1R0M9	Tudor and KH domain-containing	2.68e-20	198	31.818	TDRKH_DROME	Q9VQ91	Tudor and KH domain-containing protein homolog	4.06e-15	361	22.992	AKAP1_CAEEL	Q09285	KH domain-containing protein akap-1	3.64e-06	286	20.979	F6TB26_HUMAN	F6TB26	Tudor and KH domain-containing protein	2.79e-21	421	24.228
dd_Smed_v6_3971_0_1	2924	0.711014	4.92235	0.00658211	-0.315292	4.92235	0.275721	1.02631	4.92235	0.000127928	-1.02631	4.92235	0.000127928	X1	0.294023	7.25487	56.5594	1.09027e-06	3.07529e-05	0.336128	7.25487	73.8878	1.87123e-07	6.26861e-06	0.0421052	7.25487	1.17214	0.294719	0.755632	130.102	139.646	129.828	125.301	158.266	163.335	164.596	157.508	166.926	160.762	170.614	164.589	44.4944	47.7587	44.4009	42.8526	54.1264	55.8602	56.2914	53.8672	57.0881	54.9801	58.3497	56.289	K7EKE6_HUMAN	K7EKE6	Lon protease homolog, mitochondrial	0	873	60.481	LONM_MOUSE	Q8CGK3	Lon protease homolog, mitochondrial	0	890	59.663	A0A0R4IH79_DANRE	A0A0R4IH79	Lon protease homolog, mitochondrial	0	707	66.478	LONM_DROME	Q7KUT2	Lon protease homolog, mitochondrial	0	706	65.439	LONM_CAEEL	O44952	Lon protease homolog, mitochondrial	0	925	49.838	LONM_MOUSE	Q8CGK3	Lon protease homolog, mitochondrial	0	890	59.663
dd_Smed_v6_3974_0_1	1026	1.7293	7.68831	1.87e-45	0.394262	7.68831	0.00204335	1.33504	7.68831	9.67e-28	-1.33504	7.68831	9.67e-28	X1	0.28922	5.65229	20.5221	0.00032684	0.00277791	0.29476	5.65229	21.267	0.000275817	0.00204217	0.00553997	5.65229	0.00770526	0.931121	0.990432	47.8165	40.7148	39.7469	46.5281	51.9774	52.453	55.4592	53.4205	50.1407	50.2783	55.748	58.1598	46.6048	39.683	38.7397	45.3491	50.6602	51.1238	54.0538	52.0667	48.8701	49.0042	54.3353	56.686	FRIH_HUMAN	P02794	Ferritin heavy chain	1.4e-76	171	66.082	FRIH_MOUSE	P09528	Ferritin heavy chain	2.57e-74	171	63.743	Q9DDT0_DANRE	Q9DDT0	Ferritin	1.19e-79	175	64.571	Q9VYH1_DROME	Q9VYH1	Ferritin	1.41e-47	163	46.626	Q9TYS3_CAEEL	Q9TYS3	Ferritin	4.09e-72	166	60.843	Q9DDT0_DANRE	Q9DDT0	Ferritin	4.91e-79	175	64.571
dd_Smed_v6_3978_0_1	819	1.70242	6.45455	2.02e-24	0.9092	6.45455	1.02e-07	0.793225	6.45455	2.46e-06	-0.793225	6.45455	2.46e-06	X1	0.229924	4.66352	17.9093	0.000611133	0.0045591	0.309312	4.66352	32.5089	3.04921e-05	0.000349734	0.0793876	4.66352	2.20747	0.156428	0.63403	23.074	20.4315	23.0844	22.2781	24.8448	26.4845	26.3043	26.4772	27.0861	29.0227	26.1433	27.7274	28.1734	24.9469	28.1861	27.2016	30.3356	32.3376	32.1175	32.3287	33.0721	35.4368	31.921	33.8552	NUP62_HUMAN	P37198	Nuclear pore glycoprotein p62	5.35e-25	174	40.23	NUP62_MOUSE	Q63850	Nuclear pore glycoprotein p62	2.6e-26	194	37.629	A0A2R8QTE7_DANRE	A0A2R8QTE7	Nucleoporin 62-like	9.92e-25	174	39.08	NUP62_DROME	Q7JXF5	Nuclear pore glycoprotein p62	1.96e-18	188	35.638	NA	NA	NA	NA	NA	NA	NUP62_MOUSE	Q63850	Nuclear pore glycoprotein p62	1.12e-25	194	37.629
dd_Smed_v6_4004_0_1	1265	1.23143	6.15925	6.74e-18	0.502233	6.15925	0.000824841	0.7292	6.15925	5.34e-07	-0.7292	6.15925	5.34e-07	X1	0.238604	4.1975	11.7375	0.00338735	0.0176474	0.257199	4.1975	13.6023	0.00193825	0.00973511	0.0185945	4.1975	0.0735944	0.789579	0.961206	16.9698	17.2055	14.0156	16.6819	18.3934	19.3044	19.7606	19.0636	19.3172	19.2475	21.0877	17.9636	13.4148	13.6012	11.0795	13.1873	14.5402	15.2604	15.621	15.07	15.2705	15.2154	16.6701	14.2005	PGTB1_HUMAN	P53609	Geranylgeranyl transferase type-1 subunit beta	2.44e-74	324	40.741	PGTB1_MOUSE	Q8BUY9	Geranylgeranyl transferase type-1 subunit beta	2.57e-74	324	41.049	A0A0R4IR82_DANRE	A0A0R4IR82	Protein geranylgeranyltransferase type I, beta subunit (Fragment)	1.74e-63	292	40.753	Q24173_DROME	Q24173	Beta subunit of type I geranylgeranyl transferase, isoform A	1.08e-65	356	36.517	O18197_CAEEL	O18197	Uncharacterized protein	1.34e-66	338	38.462	PGTB1_HUMAN	P53609	Geranylgeranyl transferase type-1 subunit beta	9.59e-74	324	40.741
dd_Smed_v6_4005_0_1	1094	1.39851	7.95097	4.52e-31	0.71644	7.95097	7e-09	0.682075	7.95097	2.3e-08	-0.682075	7.95097	2.3e-08	X1	0.543185	5.68812	81.8715	9.30065e-08	4.61265e-06	0.553739	5.68812	84.9017	7.24074e-08	3.03206e-06	0.0105537	5.68812	0.0322315	0.859733	0.975122	42.8924	37.5629	37.3604	39.493	53.8076	59.5041	61.517	54.183	55.9359	53.7641	60.3026	60.9918	39.207	34.3354	34.1502	36.0996	49.1843	54.3913	56.2313	49.5274	51.1297	49.1445	55.1212	55.7511	TOM40_HUMAN	O96008	Mitochondrial import receptor subunit TOM40 homolog	1.26e-49	255	33.333	TOM40_MOUSE	Q9QYA2	Mitochondrial import receptor subunit TOM40 homolog	2.63e-48	255	32.941	Q6NWH3_DANRE	Q6NWH3	Translocase of outer mitochondrial membrane 40 homolog,-like	6.87e-53	283	33.216	M9PGL7_DROME	M9PGL7	Translocase of outer membrane 40, isoform C	4.83e-65	340	32.941	TOM40_CAEEL	Q18090	Mitochondrial import receptor subunit TOM40 homolog	9.53e-53	283	31.802	M9PGL7_DROME	M9PGL7	Translocase of outer membrane 40, isoform C	3.26e-64	340	32.941
dd_Smed_v6_40065_0_1	389	2.78134	-0.134996	1.75e-05	0.357117	-0.134996	0.653851	2.42423	-0.134996	0.000250241	-2.42423	-0.134996	0.000250241	X1	0.732122	1.99313	35.3685	1.89489e-05	0.000291794	0.717473	1.99313	33.6842	2.49917e-05	0.000298003	-0.014649	1.99313	0.0161788	0.900341	0.983664	3.1742	3.00355	2.25637	2.29176	4.89576	4.5144	4.6324	3.93981	4.53534	4.66031	4.23576	4.35354	8.1599	7.7212	5.80045	5.89142	12.5855	11.6051	11.9085	10.1281	11.659	11.9802	10.8888	11.1916	NA	NA	NA	NA	NA	NA	NA	NA	NA	NA	NA	NA	NA	NA	NA	NA	NA	NA	NA	NA	NA	NA	NA	NA	NA	NA	NA	NA	NA	NA	NA	NA	NA	NA	NA	NA
dd_Smed_v6_4035_0_1	814	1.51166	7.57727	4.49e-35	0.842407	7.57727	1.54e-11	0.669254	7.57727	6.02e-08	-0.669254	7.57727	6.02e-08	X1	0.329655	4.86895	35.1042	1.97777e-05	0.000302197	0.263392	4.86895	22.2311	0.000222572	0.00173085	-0.0662624	4.86895	1.45828	0.244434	0.716717	27.4284	24.9183	23.5618	25.1561	32.8062	29.4081	32.524	32.281	29.1438	29.7426	31.4721	31.0242	33.6958	30.6122	28.9456	30.9043	40.3024	36.1279	39.9558	39.6573	35.8031	36.5389	38.6636	38.1133	RT14_HUMAN	O60783	28S ribosomal protein S14, mitochondrial	5.87e-18	100	37	D3Z2K2_MOUSE	D3Z2K2	28S ribosomal protein S14, mitochondrial	1.46e-21	112	37.5	B0S6K4_DANRE	B0S6K4	Mitochondrial ribosomal protein S14	3.26e-19	113	33.628	Q9VWI3_DROME	Q9VWI3	GEO10158p1	7.53e-16	91	40.659	RT14_CAEEL	P49391	Probable 40S ribosomal protein S14, mitochondrial	6.64e-05	94	29.787	D3Z2K2_MOUSE	D3Z2K2	28S ribosomal protein S14, mitochondrial	6.32e-21	112	37.5
dd_Smed_v6_4061_0_1	806	1.66725	6.6042	1.25e-36	0.86563	6.6042	1.29e-10	0.801618	6.6042	1.37e-09	-0.801618	6.6042	1.37e-09	X1	0.245115	5.1853	19.2936	0.000435985	0.00348533	0.300696	5.1853	29.0487	5.6451e-05	0.000573719	0.0555811	5.1853	1.0194	0.327415	0.777692	30.6026	34.2627	29.5932	32.9907	35.8717	38.0929	40.1367	36.8139	37.7105	39.2527	38.3495	41.6756	37.9684	42.5095	36.7162	40.9314	44.5059	47.2617	49.7974	45.6749	46.7872	48.7006	47.5801	51.7067	U2AF1_HUMAN	Q01081	Splicing factor U2AF 35 kDa subunit	5.66e-96	190	80	G3UW94_MOUSE	G3UW94	Splicing factor U2AF 35 kDa subunit	1.56e-100	190	82.632	F1RB94_DANRE	F1RB94	U2 small nuclear RNA auxiliary factor 1	2.11e-96	191	80.628	M9PBM1_DROME	M9PBM1	U2 small nuclear riboprotein auxiliary factor 38, isoform B	6.32e-97	190	80	Q9U2U0_CAEEL	Q9U2U0	U2AF splicing factor	6.09e-66	190	61.053	G3UW94_MOUSE	G3UW94	Splicing factor U2AF 35 kDa subunit	6.75e-100	190	82.632
dd_Smed_v6_4073_0_1	1364	1.71945	7.20506	3.79e-28	0.895667	7.20506	1.94e-08	0.823781	7.20506	1.61e-07	-0.823781	7.20506	1.61e-07	X1	0.303379	5.75286	27.6632	7.32459e-05	0.000856142	0.355346	5.75286	37.9557	1.26064e-05	0.000176667	0.0519674	5.75286	0.832663	0.374803	0.800348	50.7058	43.9779	42.9579	46.2084	55.2718	54.1298	57.3057	60.1139	55.8939	55.6585	61.1224	62.5979	37.1744	32.2418	31.4941	33.8771	40.5218	39.6846	42.013	44.0718	40.9779	40.8054	44.8112	45.8929	TRA2B_HUMAN	P62995	Transformer-2 protein homolog beta	1.9e-31	116	48.276	TRA2B_MOUSE	P62996	Transformer-2 protein homolog beta	1.73e-31	116	48.276	I3ITA0_DANRE	I3ITA0	Transformer 2 alpha homolog (Fragment)	2.7e-29	125	44.8	TRA2_DROME	P19018	Transformer-2 sex-determining protein	5.37e-24	101	43.564	Q9XTZ2_CAEEL	Q9XTZ2	RRM domain-containing protein	2.39e-21	98	43.878	TRA2B_MOUSE	P62996	Transformer-2 protein homolog beta	7.48e-31	116	48.276
dd_Smed_v6_4077_0_1	1501	0.742308	6.03135	1.12e-06	0.107358	6.03135	0.543431	0.63495	6.03135	5.06e-05	-0.63495	6.03135	5.06e-05	X1	0.336049	6.33259	49.6483	2.48923e-06	6.0213e-05	0.259704	6.33259	29.5315	5.16532e-05	0.00053498	-0.0763453	6.33259	2.60276	0.125868	0.598702	66.4954	73.3459	66.6932	72.6969	88.4897	85.7306	86.979	91.2511	84.4077	77.1035	87.9489	84.9151	44.3008	48.8647	44.4325	48.4323	58.9538	57.1156	57.9474	60.7936	56.2343	51.3681	58.5935	56.5723	PLCE_HUMAN	Q9NUQ2	1-acyl-sn-glycerol-3-phosphate acyltransferase epsilon	4.09e-69	361	35.457	PLCE_MOUSE	Q9D1E8	1-acyl-sn-glycerol-3-phosphate acyltransferase epsilon	5.99e-68	357	35.014	F1QDN6_DANRE	F1QDN6	1-acylglycerol-3-phosphate O-acyltransferase 5 (lysophosphatidic acid acyltransferase, epsilon)	9.54e-68	345	37.971	Q9VV51_DROME	Q9VV51	1-Acylglycerol-3-phosphate O-acyltransferase 3, isoform A	2.41e-25	252	28.175	Q95R12_CAEEL	Q95R12	PlsC domain-containing protein	2.06e-47	282	33.688	PLCE_HUMAN	Q9NUQ2	1-acyl-sn-glycerol-3-phosphate acyltransferase epsilon	1.61e-68	361	35.457
dd_Smed_v6_4087_0_1	1384	2.10335	7.86559	5.45e-56	0.931049	7.86559	4.19e-12	1.1723	7.86559	6.41e-19	-1.1723	7.86559	6.41e-19	X1	0.23625	5.45351	24.3743	0.000140916	0.00143133	0.24417	5.45351	25.9717	0.00010187	0.000909307	0.0079202	5.45351	0.0279734	0.869229	0.977339	38.9857	37.6	39.5299	40.0259	42.918	45.187	48.5268	47.0236	44.9335	44.254	47.6864	48.0157	28.1689	27.1676	28.5621	28.9205	31.0101	32.6495	35.0627	33.9766	32.4664	31.9754	34.4555	34.6934	DKC1_HUMAN	O60832	H/ACA ribonucleoprotein complex subunit DKC1	6.66e-157	356	64.045	DKC1_MOUSE	Q9ESX5	H/ACA ribonucleoprotein complex subunit DKC1	7.45e-156	356	63.483	F1Q749_DANRE	F1Q749	Dyskeratosis congenita 1, dyskerin	2.64e-153	368	60.598	E1JGV6_DROME	E1JGV6	Nucleolar protein at 60B, isoform C	4.17e-165	355	67.042	DKC1_CAEEL	O17919	Putative H/ACA ribonucleoprotein complex subunit 4	4.24e-153	356	60.674	E1JGV6_DROME	E1JGV6	Nucleolar protein at 60B, isoform C	2.82e-164	355	67.042
dd_Smed_v6_4110_0_1	486	0.927476	4.37278	5.22e-06	0.342486	4.37278	0.122606	0.584989	4.37278	0.00570207	-0.584989	4.37278	0.00570207	X1	0.21604	3.17184	7.94152	0.0122056	0.0471723	0.320551	3.17184	17.6205	0.000656963	0.00410865	0.104511	3.17184	1.95286	0.181011	0.660446	8.54593	7.45325	7.42	7.99453	8.96793	8.81382	8.87607	9.82835	10.5825	9.92684	9.42798	9.25655	17.5842	15.3359	15.2675	16.4496	18.4525	18.1354	18.2635	20.2229	21.7746	20.4256	19.3991	19.0464	NA	NA	NA	NA	NA	NA	NA	NA	NA	NA	NA	NA	NA	NA	NA	NA	NA	NA	NA	NA	NA	NA	NA	NA	NA	NA	NA	NA	NA	NA	NA	NA	NA	NA	NA	NA
dd_Smed_v6_4129_0_1	616	1.05758	3.66786	0.000758156	-0.20982	3.66786	0.563198	1.2674	3.66786	8.99e-05	-1.2674	3.66786	8.99e-05	X1	0.194883	5.3503	15.6802	0.00108731	0.007158	0.292397	5.3503	35.4065	1.88329e-05	0.000239184	0.0975138	5.3503	4.02351	0.0617603	0.489243	35.9336	36.4875	36.7095	35.8155	40.0354	42.3923	43.5705	39.8218	44.5975	43.7993	41.3556	47.7621	58.3337	59.233	59.5933	58.142	64.9926	68.8187	70.7313	64.6457	72.3986	71.1028	67.1357	77.5358	NA	NA	NA	NA	NA	NA	NA	NA	NA	NA	NA	NA	NA	NA	NA	NA	NA	NA	NA	NA	NA	NA	NA	NA	NA	NA	NA	NA	NA	NA	NA	NA	NA	NA	NA	NA
dd_Smed_v6_4131_0_1	2885	0.994623	7.50141	1.88e-13	0.643434	7.50141	4.44e-06	0.351189	7.50141	0.013205	-0.351189	7.50141	0.013205	X1	0.150762	5.1757	8.41763	0.0102618	0.0412585	0.157672	5.1757	9.18039	0.0078367	0.0295227	0.00690939	5.1757	0.0179562	0.895043	0.982357	33.6954	33.3727	35.6247	31.3385	36.1005	36.6311	39.3268	36.7292	38.7184	34.8955	38.9416	37.153	11.6795	11.5677	12.3482	10.8626	12.5132	12.6971	13.6315	12.7311	13.4206	12.0955	13.498	12.878	BTK_HUMAN	Q06187	Tyrosine-protein kinase BTK	1.91e-116	709	33.427	BTK_MOUSE	P35991	Tyrosine-protein kinase BTK	9.97e-118	704	33.665	F1R3M1_DANRE	F1R3M1	Tyrosine-protein kinase	1.83e-118	671	35.618	M9PCX8_DROME	M9PCX8	Tyrosine-protein kinase	7.72e-118	488	42.213	SRC2_CAEEL	O45539	Tyrosine protein-kinase src-2	3.74e-75	520	32.885	F1R3M1_DANRE	F1R3M1	Tyrosine-protein kinase	7.54e-118	671	35.618
dd_Smed_v6_4136_0_1	2108	0.5055	4.08189	0.0422009	-0.00821899	4.08189	0.978251	0.513719	4.08189	0.0480628	-0.513719	4.08189	0.0480628	X1	0.118796	6.22966	7.85477	0.0126032	0.04832	0.168439	6.22966	15.7941	0.00105467	0.00601147	0.0496429	6.22966	1.38582	0.256016	0.72806	66.5768	73.9763	70.4249	69.1793	76.5477	78.3785	77.3579	71.9757	77.1428	77.0656	81.6636	79.1244	31.5829	35.0931	33.4084	32.8175	36.313	37.1815	36.6973	34.1441	36.5952	36.5586	38.7398	37.5353	RCC1_HUMAN	P18754	Regulator of chromosome condensation	9.79e-111	421	41.568	RCC1_MOUSE	Q8VE37	Regulator of chromosome condensation	1.14e-111	388	44.072	Q6NY65_DANRE	Q6NY65	Regulator of chromosome condensation 1	1.62e-112	401	44.14	RCC1_DROME	P25171	Regulator of chromosome condensation	5.88e-80	405	40.247	RCC1_CAEEL	Q18211	Regulator of chromosome condensation	1.24e-38	385	31.688	Q6NY65_DANRE	Q6NY65	Regulator of chromosome condensation 1	6.64e-112	401	44.14
dd_Smed_v6_414_0_1	989	1.05494	9.41484	1.34e-19	0.25083	9.41484	0.0458686	0.804114	9.41484	9.95e-12	-0.804114	9.41484	9.95e-12	X1	0.221264	9.23344	25.7352	0.000106793	0.00115476	0.232471	9.23344	28.4027	6.36728e-05	0.000630161	0.0112066	9.23344	0.0661495	0.800246	0.964102	563.95	525.806	520.745	551.409	606.983	631.586	632.404	649.222	612.103	625.277	657.772	644.746	570.222	531.654	526.537	557.542	613.734	638.61	639.438	656.443	618.911	632.232	665.088	651.917	CALM1_HUMAN	P0DP23	Calmodulin-1	1.67e-100	149	97.987	CALM1_MOUSE	P0DP26	Calmodulin-1	1.52e-100	149	97.987	CALM_DANRE	Q6PI52	Calmodulin	1.6e-100	149	97.987	A0A0B4LF57_DROME	A0A0B4LF57	Calmodulin, isoform C	4.43e-102	149	99.329	CALM_CAEEL	O16305	Calmodulin	1.91e-102	149	100	CALM_CAEEL	O16305	Calmodulin	1.55e-101	149	100
dd_Smed_v6_4140_0_1	853	1.80569	7.25997	1.22e-42	0.719049	7.25997	9.4e-08	1.08664	7.25997	1.54e-16	-1.08664	7.25997	1.54e-16	X1	0.396847	3.99699	32.0748	3.28582e-05	0.00045973	0.600383	3.99699	74.4871	1.77176e-07	5.94661e-06	0.203536	3.99699	9.05907	0.00817471	0.268902	12.3306	13.4974	12.7572	10.9259	14.9161	17.7566	16.4888	16.2252	18.4773	18.717	19.2659	18.8935	14.4555	15.8235	14.9557	12.8087	17.4866	20.8167	19.3303	19.0214	21.6616	21.9426	22.586	22.1495	IF6_HUMAN	P56537	Eukaryotic translation initiation factor 6	1.14e-78	234	49.573	IF6_MOUSE	O55135	Eukaryotic translation initiation factor 6	1.79e-78	234	49.145	IF6_DANRE	Q6ZM19	Eukaryotic translation initiation factor 6	3.6e-77	234	48.718	IF6_DROME	P56538	Eukaryotic translation initiation factor 6	1.15e-84	235	52.766	IF6_CAEEL	O62106	Eukaryotic translation initiation factor 6	1.49e-70	234	46.581	IF6_DROME	P56538	Eukaryotic translation initiation factor 6	7.79e-84	235	52.766
dd_Smed_v6_4146_0_1	1553	1.45856	6.47919	9.21e-24	0.554117	6.47919	0.000254543	0.904446	6.47919	6.79e-10	-0.904446	6.47919	6.79e-10	X1	0.258281	5.07093	18.0916	0.000584062	0.0043885	0.285199	5.07093	22.0346	0.00023241	0.00178711	0.0269172	5.07093	0.201791	0.659194	0.925071	31.1723	31.5558	26.2954	28.6204	35.0024	34.6104	34.3381	36.9834	36.7027	33.0011	36.2089	37.7025	20.0723	20.3192	16.932	18.4291	22.5386	22.2861	22.1108	23.8142	23.6334	21.2499	23.3154	24.2772	SAM50_HUMAN	Q9Y512	Sorting and assembly machinery component 50 homolog	7.24e-56	459	30.937	SAM50_MOUSE	Q8BGH2	Sorting and assembly machinery component 50 homolog	6.83e-58	459	31.59	SAM5B_DANRE	Q5U3I0	Sorting and assembly machinery component 50 homolog B	7.04e-58	461	31.453	SAM50_DROME	Q9V784	SAM50-like protein CG7639	2.24e-40	478	25.941	SAM50_CAEEL	P46576	SAM50-like protein gop-3	1.13e-22	466	22.103	SAM5B_DANRE	Q5U3I0	Sorting and assembly machinery component 50 homolog B	2.89e-57	461	31.453
dd_Smed_v6_4171_0_1	509	1.7905	6.48522	7.12e-30	0.594526	6.48522	0.000279281	1.19598	6.48522	3.69e-14	-1.19598	6.48522	3.69e-14	X1	0.140012	4.92805	8.35036	0.0105138	0.0420723	0.193653	4.92805	15.9939	0.00100003	0.00576103	0.0536414	4.92805	1.25084	0.279605	0.744396	28.8527	28.1073	26.8595	28.4072	30.4727	30.9559	29.155	33.1707	32.6293	31.9402	31.5632	32.2077	56.685	55.2206	52.7692	55.8099	59.8677	60.817	57.2789	65.1683	64.1046	62.7508	62.0103	63.2764	FIS1_HUMAN	Q9Y3D6	Mitochondrial fission 1 protein	1.24e-15	117	35.043	FIS1_MOUSE	Q9CQ92	Mitochondrial fission 1 protein	2.06e-15	117	34.188	A0A2R8Q8G0_DANRE	A0A2R8Q8G0	Mitochondrial fission 1 protein	1.24e-12	102	38.235	FIS1_DROME	B7YZT2	Mitochondrial fission 1 protein	5.09e-08	91	35.165	Q6AHP8_CAEEL	Q6AHP8	Mitochondrial fission 1 protein	2.1e-12	114	31.579	FIS1_HUMAN	Q9Y3D6	Mitochondrial fission 1 protein	4.88e-15	117	35.043
dd_Smed_v6_4207_0_1	1260	1.73204	6.38923	3.04e-33	0.463066	6.38923	0.00219552	1.26898	6.38923	1.66e-18	-1.26898	6.38923	1.66e-18	X1	0.296433	4.18052	18.0621	0.000588357	0.00441703	0.279174	4.18052	15.9364	0.00101543	0.00582518	-0.0172591	4.18052	0.0634228	0.804313	0.964701	16.7663	14.6469	15.838	15.6693	18.5764	21.2822	18.1409	19.3178	19.5272	17.5425	18.4916	20.7955	13.3066	11.6245	12.5699	12.4359	14.7432	16.8906	14.3975	15.3316	15.4977	13.9226	14.6759	16.5044	FUND1_HUMAN	Q8IVP5	FUN14 domain-containing protein 1	1.87e-10	87	37.931	H3BJ77_MOUSE	H3BJ77	FUN14 domain-containing protein 1	9.27e-11	87	39.08	FUND1_DANRE	Q6DH87	FUN14 domain-containing protein 1	5.68e-06	103	35.922	Q9VL16_DROME	Q9VL16	RE45833p	8.11e-09	83	39.759	NA	NA	NA	NA	NA	NA	H3BJ77_MOUSE	H3BJ77	FUN14 domain-containing protein 1	4.01e-10	87	39.08
dd_Smed_v6_421_0_1	486	2.40838	10.7625	2.58e-49	0.796047	10.7625	1.09e-06	1.61233	10.7625	1.25e-23	-1.61233	10.7625	1.25e-23	X1	0.919195	8.01119	230.047	4.90197e-11	1.27992e-08	0.963573	8.01119	252.431	2.40656e-11	8.72009e-09	0.0443778	8.01119	0.551896	0.468116	0.850003	176.127	155.777	141.978	165.327	288.667	299.283	325.467	295.105	292.613	305.269	320.597	328.037	362.402	320.528	292.136	340.179	593.965	615.809	669.685	607.211	602.085	628.126	659.664	674.973	CH10_HUMAN	P61604	10 kDa heat shock protein, mitochondrial	2.53e-38	100	62	CH10_MOUSE	Q64433	10 kDa heat shock protein, mitochondrial	3.48e-39	100	63	Q6IQI7_DANRE	Q6IQI7	Heat shock 10 protein 1	3.54e-42	97	60.825	Q9VU35_DROME	Q9VU35	RH34413p	1.79e-33	102	58.824	Q965Q1_CAEEL	Q965Q1	Uncharacterized protein	1.01e-38	105	57.143	Q6IQI7_DANRE	Q6IQI7	Heat shock 10 protein 1	1.46e-41	97	60.825
dd_Smed_v6_4240_0_1	1094	1.21642	6.23929	1.65e-11	0.794757	6.23929	2.23e-05	0.421665	6.23929	0.0259344	-0.421665	6.23929	0.0259344	X1	0.356846	5.28419	35.6022	1.82484e-05	0.000284593	0.391276	5.28419	42.7642	6.21733e-06	9.86494e-05	0.0344296	5.28419	0.342712	0.566285	0.893803	33.9802	34.2998	29.68	31.7649	40.8132	39.5117	43.3761	42.4907	38.4664	42.1322	45.0448	44.7188	31.0605	31.3526	27.1298	29.0356	37.3064	36.1168	39.6491	38.8397	35.1612	38.5121	41.1744	40.8764	EFTS_HUMAN	P43897	Elongation factor Ts, mitochondrial	2.16e-33	285	30.526	EFTS_MOUSE	Q9CZR8	Elongation factor Ts, mitochondrial	2.08e-35	287	28.92	F1Q963_DANRE	F1Q963	Elongation factor Ts, mitochondrial	2.04e-39	292	31.849	EFTS_DROME	Q9VJC7	Elongation factor Ts, mitochondrial	4.18e-49	293	34.13	EFTS_CAEEL	Q20819	Elongation factor Ts, mitochondrial	8.22e-27	313	28.435	EFTS_DROME	Q9VJC7	Elongation factor Ts, mitochondrial	2.82e-48	293	34.13
dd_Smed_v6_4269_0_1	2632	1.88594	8.15708	6.32e-47	1.00225	8.15708	3.83e-14	0.883687	8.15708	1.35e-11	-0.883687	8.15708	1.35e-11	X1	0.146245	6.24723	11.4067	0.00375635	0.0191237	0.107789	6.24723	6.17514	0.0241683	0.0706118	-0.0384567	6.24723	0.794873	0.385602	0.804882	72.3962	73.4571	67.4309	72.6436	77.5543	77.5187	83.61	77.6101	74.9171	74.906	76.8813	81.4491	27.5062	27.9092	25.6196	27.6001	29.4659	29.4524	31.7667	29.4871	28.4639	28.4597	29.2102	30.9457	KDM1B_HUMAN	Q8NB78	Lysine-specific histone demethylase 1B	1.49e-40	428	28.738	KDM1B_MOUSE	Q8CIG3	Lysine-specific histone demethylase 1B	2.38e-39	433	27.252	F6NIA2_DANRE	F6NIA2	Lysine-specific histone demethylase	1.27e-07	163	30.061	B7Z0G7_DROME	B7Z0G7	Probable lysine-specific histone demethylase 1	2.27e-06	167	28.743	AMX1_CAEEL	Q21988	Amine oxidase family member 1	1.33e-16	389	22.108	KDM1B_HUMAN	Q8NB78	Lysine-specific histone demethylase 1B	6.27e-40	428	28.738
dd_Smed_v6_4272_0_1	1310	1.34123	6.61313	3.59e-24	0.763521	6.61313	1.94e-08	0.577713	6.61313	1.81e-05	-0.577713	6.61313	1.81e-05	X1	0.246795	4.45009	22.3367	0.000217482	0.00199969	0.225056	4.45009	18.4773	0.000531131	0.00346455	-0.0217394	4.45009	0.178166	0.678468	0.932341	20.7951	18.4292	18.5283	20.1462	23.1519	22.9159	22.8381	23.4694	22.5087	23.2637	22.2719	22.9089	15.8741	14.0681	14.1437	15.3788	17.6732	17.4931	17.4336	17.9156	17.1822	17.7585	17.0014	17.4877	EDF1_HUMAN	O60869	Endothelial differentiation-related factor 1	2.89e-53	139	60.432	EDF1_MOUSE	Q9JMG1	Endothelial differentiation-related factor 1	1.05e-52	139	59.712	EDF1_DANRE	Q6PBY3	Endothelial differentiation-related factor 1 homolog	2.43e-55	139	64.748	Q9XZ03_DROME	Q9XZ03	Multiprotein Bridging Factor 1	1.7e-45	139	53.957	Q9XTV4_CAEEL	Q9XTV4	HTH cro/C1-type domain-containing protein	1.56e-43	138	51.449	EDF1_DANRE	Q6PBY3	Endothelial differentiation-related factor 1 homolog	1e-54	139	64.748
dd_Smed_v6_4273_0_1	1932	2.74368	5.5169	7.76e-24	0.566451	5.5169	0.0449797	2.17723	5.5169	9e-16	-2.17723	5.5169	9e-16	X1	0.246199	5.04657	19.3049	0.000434811	0.00347751	0.287568	5.04657	26.3356	9.47803e-05	0.000858583	0.041369	5.04657	0.560283	0.464811	0.847998	31.1316	28.3668	27.684	28.8869	36.2378	34.4814	35.1479	31.815	33.8051	35.2365	34.4782	38.1674	16.1137	14.6826	14.3292	14.9518	18.7566	17.8475	18.1925	16.4674	17.4975	18.2384	17.8458	19.7554	PLK1_HUMAN	P53350	Serine/threonine-protein kinase PLK1	0	577	49.567	PLK1_MOUSE	Q07832	Serine/threonine-protein kinase PLK1	0	581	48.881	Q6DRK7_DANRE	Q6DRK7	Serine/threonine-protein kinase PLK	0	577	49.393	POLO_DROME	P52304	Serine/threonine-protein kinase polo	3.22e-166	573	44.852	PLK2_CAEEL	Q9N2L7	Serine/threonine-protein kinase plk-2	4.98e-171	572	46.154	Q6DRK7_DANRE	Q6DRK7	Serine/threonine-protein kinase PLK	0	577	49.393
dd_Smed_v6_4276_0_1	2197	1.17876	4.80604	2.82e-07	-0.288381	4.80604	0.260556	1.46714	4.80604	4.56e-10	-1.46714	4.80604	4.56e-10	X1	0.209091	6.51634	25.7089	0.000107359	0.00115947	0.241485	6.51634	34.2742	2.26576e-05	0.000275916	0.0323933	6.51634	0.624677	0.440662	0.835525	82.4885	84.6926	81.837	79.6255	94.1633	92.0937	100.844	92.7762	98.7696	101.542	93.6877	94.5943	37.546	38.5492	37.2494	36.2428	42.8599	41.9179	45.9007	42.2286	44.9566	46.2184	42.6435	43.0561	RED2_HUMAN	Q9NS39	Double-stranded RNA-specific editase B2	1.36e-27	512	25.781	RED1_MOUSE	Q91ZS8	Double-stranded RNA-specific editase 1	1.68e-25	549	23.315	F1RC56_DANRE	F1RC56	Adenosine deaminase domain-containing 1 (testis-specific)	6.37e-24	568	25.176	X2JHZ2_DROME	X2JHZ2	Adenosine deaminase acting on RNA, isoform N	1.79e-13	446	24.888	ADR1_CAEEL	Q9U3D6	A-to-I RNA editing regulator adr-1	5.5e-10	259	26.255	RED2_HUMAN	Q9NS39	Double-stranded RNA-specific editase B2	5.37e-27	512	25.781
dd_Smed_v6_4303_0_1	1042	1.26351	6.74309	2.79e-21	0.670931	6.74309	1.14e-06	0.59258	6.74309	1.35e-05	-0.59258	6.74309	1.35e-05	X1	0.276771	5.89156	46.8533	3.56533e-06	7.96257e-05	0.317713	5.89156	61.7177	6.19226e-07	1.61682e-05	0.0409419	5.89156	1.04758	0.321016	0.77191	53.0661	52.6548	48.946	50.9518	61.6774	61.5678	63.4931	62.4015	64.2087	62.0238	67.18	63.0206	50.9272	50.5324	46.9731	48.8981	59.1914	59.0862	60.9338	59.8863	61.6206	59.5238	64.4722	60.4804	ZN207_HUMAN	O43670	BUB3-interacting and GLEBS motif-containing protein ZNF207	2.82e-51	108	70.37	Q8CCB2_MOUSE	Q8CCB2	Zinc finger protein 207	2.7e-52	158	55.063	A0A0R4I9U7_DANRE	A0A0R4I9U7	Zinc finger protein 207, b	4.32e-52	108	69.444	Q9VJI6_DROME	Q9VJI6	Bub3 interacting GLEBS and zinc finger domain protein, isoform A	1.1e-56	106	73.585	Q93156_CAEEL	Q93156	BED-type domain-containing protein	1.73e-46	112	66.964	Q9VJI6_DROME	Q9VJI6	Bub3 interacting GLEBS and zinc finger domain protein, isoform A	7.42e-56	106	73.585
dd_Smed_v6_4317_0_1	850	1.26491	6.0323	1.67e-19	0.906207	6.0323	2.83e-10	0.358707	6.0323	0.0139905	-0.358707	6.0323	0.0139905	X1	0.183923	4.51703	7.90539	0.0123694	0.0476589	0.120357	4.51703	3.35438	0.085365	0.184543	-0.0635663	4.51703	0.959997	0.341507	0.783777	22.3822	20.3203	20.3074	21.9583	24.7076	22.271	23.7451	25.7571	24.3145	20.6115	23.0462	24.3882	26.332	23.9062	23.891	25.8333	29.0677	26.2012	27.9354	30.3024	28.6052	24.2488	27.1131	28.6921	PSF1_HUMAN	Q14691	DNA replication complex GINS protein PSF1	6.4e-31	175	38.286	PSF1_MOUSE	Q9CZ15	DNA replication complex GINS protein PSF1	2.65e-31	175	37.714	F1RAD9_DANRE	F1RAD9	GINS complex subunit 1 (Psf1 homolog)	1.39e-31	191	36.649	Q9W0I7_DROME	Q9W0I7	IP07275p	3.05e-34	194	34.536	PSF1_CAEEL	Q22019	Probable DNA replication complex GINS protein PSF1	1.35e-23	201	29.851	Q9W0I7_DROME	Q9W0I7	IP07275p	2.06e-33	194	34.536
dd_Smed_v6_4341_0_1	822	2.89045	7.10083	2.77e-90	1.06989	7.10083	3.93e-14	1.82056	7.10083	3.35e-39	-1.82056	7.10083	3.35e-39	X1	0.309782	4.19603	26.5453	9.09493e-05	0.00102723	0.267631	4.19603	19.6559	0.000400029	0.00277442	-0.0421512	4.19603	0.508594	0.485833	0.85805	15.6675	15.3515	16.2719	16.3088	20.3609	19.7344	20.3761	18.2587	20.661	18.4897	19.4025	17.9636	19.0603	18.6757	19.7955	19.8404	24.7699	24.0077	24.7884	22.2125	25.135	22.4935	23.604	21.8535	RFA2_HUMAN	P15927	Replication protein A 32 kDa subunit	3.77e-24	247	27.126	RFA2_MOUSE	Q62193	Replication protein A 32 kDa subunit	5.23e-24	247	26.316	A0A2R8QH82_DANRE	A0A2R8QH82	Replication protein A2	3.84e-21	252	26.984	Q9VIH1_DROME	Q9VIH1	CG9273 protein	4.99e-10	247	23.482	NA	NA	NA	NA	NA	NA	RFA2_HUMAN	P15927	Replication protein A 32 kDa subunit	1.48e-23	247	27.126
dd_Smed_v6_4346_0_1	957	1.19536	7.7621	9.61e-23	0.923589	7.7621	1.25e-13	0.271774	7.7621	0.0344158	-0.271774	7.7621	0.0344158	X1	0.255464	5.39122	22.5701	0.000206686	0.00192332	0.23344	5.39122	18.774	0.000494069	0.00327198	-0.0220243	5.39122	0.17124	0.684405	0.933726	40.0031	37.4516	34.3229	37.3078	44.0161	46.4338	43.7972	43.8039	40.4821	43.6478	46.8211	44.423	41.8005	39.1344	35.8651	38.9841	45.9938	48.5202	45.7651	45.7721	42.3011	45.609	48.9248	46.419	RPB3_HUMAN	P19387	DNA-directed RNA polymerase II subunit RPB3	5.33e-116	260	61.154	RPB3_MOUSE	P97760	DNA-directed RNA polymerase II subunit RPB3	2.2e-117	260	61.923	Q7ZV11_DANRE	Q7ZV11	Polymerase (RNA) II (DNA directed) polypeptide C	6.15e-115	260	60	O97183_DROME	O97183	GH07456p	1.61e-110	261	57.088	Q93338_CAEEL	Q93338	RPOLD domain-containing protein	1.92e-87	270	48.519	RPB3_MOUSE	P97760	DNA-directed RNA polymerase II subunit RPB3	9.51e-117	260	61.923
dd_Smed_v6_4353_0_1	1092	1.85287	7.55941	5.79e-48	1.04863	7.55941	3.84e-16	0.804238	7.55941	2.43e-10	-0.804238	7.55941	2.43e-10	X1	0.41184	4.1601	28.2101	6.60222e-05	0.000787784	0.461422	4.1601	35.419	1.87948e-05	0.000239184	0.0495815	4.1601	0.431974	0.520195	0.873956	15.9931	14.684	12.627	14.177	19.5373	18.4875	19.8578	18.64	17.3435	19.9673	21.7709	20.2038	14.6457	13.4469	11.5632	12.9826	17.8913	16.93	18.1848	17.0696	15.8823	18.2851	19.9367	18.5016	K7ES61_HUMAN	K7ES61	39S ribosomal protein L4, mitochondrial (Fragment)	4.6e-63	218	44.954	RM04_MOUSE	Q9DCU6	39S ribosomal protein L4, mitochondrial	8.66e-65	282	38.298	RM04_DANRE	Q503X2	39S ribosomal protein L4, mitochondrial	1.14e-56	213	44.131	Q9V3D0_DROME	Q9V3D0	LD33485p	6.83e-67	215	45.581	O17005_CAEEL	O17005	Mitochondrial Ribosomal Protein, Large	3.97e-60	222	44.144	Q9V3D0_DROME	Q9V3D0	LD33485p	4.61e-66	215	45.581
dd_Smed_v6_4368_0_1	1783	1.22867	5.75253	1.18e-12	0.262664	5.75253	0.167712	0.966005	5.75253	4.06e-08	-0.966005	5.75253	4.06e-08	X1	0.188234	6.27396	17.3814	0.000697848	0.0050614	0.104066	6.27396	5.28683	0.0350236	0.0943044	-0.0841674	6.27396	3.50203	0.0793529	0.525321	73.7391	72.1222	69.9042	72.8035	85.5614	77.3897	83.0917	82.7361	83.6098	76.4973	76.8357	73.207	41.3568	40.4499	39.206	40.832	47.9873	43.4042	46.6022	46.4027	46.8928	42.9037	43.0935	41.0583	TRAF2_HUMAN	Q12933	TNF receptor-associated factor 2	1.48e-53	470	30.213	TRAF2_MOUSE	P39429	TNF receptor-associated factor 2	1.61e-52	472	29.873	A0A0R4ILY5_DANRE	A0A0R4ILY5	TNF receptor-associated factor	2e-48	494	28.138	A8DYU9_DROME	A8DYU9	TNF-receptor-associated factor 4, isoform E	3.98e-24	356	24.438	G5EG80_CAEEL	G5EG80	TNF Receptor Associated Factor (TRAF) homolog	1.31e-24	430	24.186	TRAF2_HUMAN	Q12933	TNF receptor-associated factor 2	5.84e-53	470	30.213
dd_Smed_v6_4379_0_1	1209	2.12916	7.7689	4.95e-58	1.10523	7.7689	9.86e-17	1.02393	7.7689	5.31e-15	-1.02393	7.7689	5.31e-15	X1	0.352476	4.86553	30.5302	4.31158e-05	0.000569583	0.351801	4.86553	30.2926	4.49927e-05	0.000478924	-0.000674655	4.86553	0.000116033	0.991536	0.998442	24.5797	24.8071	24.5164	24.1968	31.1132	29.623	35.1479	29.1885	32.2093	28.4165	31.2444	33.4335	20.3306	20.5187	20.2782	20.0139	25.7347	24.5021	29.0719	24.1427	26.6413	23.5042	25.8432	27.6538	UBR7_HUMAN	Q8N806	Putative E3 ubiquitin-protein ligase UBR7	1.44e-44	173	47.399	UBR7_MOUSE	Q8BU04	Putative E3 ubiquitin-protein ligase UBR7	2.15e-44	164	49.39	Q5TZA5_DANRE	Q5TZA5	Ubiquitin protein ligase E3 component n-recognin 7	1.21e-52	376	31.649	Q9VJE3_DROME	Q9VJE3	LD24839p	1.8e-53	382	32.199	Q22662_CAEEL	Q22662	UBR-type domain-containing protein	2.33e-46	361	29.917	Q9VJE3_DROME	Q9VJE3	LD24839p	1.22e-52	382	32.199
dd_Smed_v6_4385_0_1	5170	1.41307	6.83856	3.37e-26	0.615578	6.83856	8.46e-06	0.797487	6.83856	3.39e-09	-0.797487	6.83856	3.39e-09	X1	0.166996	6.06179	10.299	0.00536757	0.0252053	0.197135	6.06179	14.3449	0.00156868	0.00820138	0.0301391	6.06179	0.339772	0.567938	0.894265	63.3619	63.8532	62.1805	55.2155	71.0571	68.7908	70.3931	64.6892	72.6074	73.4283	68.7286	65.937	12.2557	12.3507	12.0272	10.68	13.7441	13.3058	13.6157	12.5124	14.044	14.2028	13.2937	12.7538	SBNO1_HUMAN	A3KN83	Protein strawberry notch homolog 1	1.58e-159	441	58.73	Q3TMM7_MOUSE	Q3TMM7	Protein strawberry notch homolog 1 (Fragment)	1.81e-167	440	59.091	A0A0G2L9F7_DANRE	A0A0G2L9F7	Strawberry notch homolog 1 (Drosophila)	2.69e-160	473	56.66	Q9V453_DROME	Q9V453	Uncharacterized protein	0	1081	45.051	SBNO_CAEEL	O01737	Protein strawberry notch homolog	4.17e-155	451	56.541	Q9V453_DROME	Q9V453	Uncharacterized protein	0	1081	45.051
dd_Smed_v6_4406_0_1	1278	0.752058	6.37886	4.69e-08	0.160072	6.37886	0.300389	0.591986	6.37886	2.84e-05	-0.591986	6.37886	2.84e-05	X1	0.235863	5.02433	20.764	0.000309192	0.00265728	0.241976	5.02433	21.7959	0.000245025	0.00185995	0.00611319	5.02433	0.014285	0.906324	0.984695	28.7306	29.0343	29.0725	29.0468	33.401	35.7282	33.431	33.9332	33.6791	31.1824	35.8445	36.4344	22.4809	22.7185	22.7484	22.7283	26.1353	27.9564	26.1589	26.5518	26.353	24.3994	28.0474	28.509	VAPA_HUMAN	Q9P0L0	Vesicle-associated membrane protein-associated protein A	8.46e-47	241	36.1	VAPA_MOUSE	Q9WV55	Vesicle-associated membrane protein-associated protein A	4.73e-47	237	37.131	A8WGM1_DANRE	A8WGM1	VAMP (vesicle-associated membrane protein)-associated protein A,-like	7.23e-45	243	37.037	Q7KVX5_DROME	Q7KVX5	VAMP-associated protein 33kDa, isoform A	3.86e-31	185	37.838	O44782_CAEEL	O44782	Major sperm protein	1.62e-36	243	34.568	VAPA_MOUSE	Q9WV55	Vesicle-associated membrane protein-associated protein A	2.05e-46	237	37.131
dd_Smed_v6_4419_0_1	825	1.90181	6.50929	6.1e-40	0.990029	6.50929	1.22e-11	0.911779	6.50929	1.93e-10	-0.911779	6.50929	1.93e-10	X1	0.347484	3.08058	14.138	0.00166298	0.00999872	0.424079	3.08058	21.1445	0.00028355	0.00208638	0.0765951	3.08058	0.733225	0.404252	0.814422	7.56925	6.78579	6.24842	7.19507	8.96793	8.77083	8.61691	9.02344	7.76887	9.51006	10.5666	9.46788	9.17485	8.2252	7.57384	8.7213	10.8702	10.6313	10.4447	10.9375	9.41681	11.5274	12.808	11.4762	RM35_HUMAN	Q9NZE8	39S ribosomal protein L35, mitochondrial	3.35e-05	93	25.806	RM35_MOUSE	Q9CQL6	39S ribosomal protein L35, mitochondrial	0.000459	82	25.61	F1QB72_DANRE	F1QB72	Mitochondrial ribosomal protein L35 (Fragment)	3.66e-05	93	26.882	RM35_DROME	Q8MS27	39S ribosomal protein L35, mitochondrial	7.25e-05	78	30.769	NA	NA	NA	NA	NA	NA	RM35_HUMAN	Q9NZE8	39S ribosomal protein L35, mitochondrial	0.000132	93	25.806
dd_Smed_v6_443_0_1	775	1.93935	9.67921	5.03e-59	0.84914	9.67921	1.98e-12	1.09021	9.67921	4.51e-20	-1.09021	9.67921	4.51e-20	X1	0.181397	7.43184	10.665	0.00476154	0.0230206	0.206196	7.43184	13.7763	0.0018436	0.00934698	0.0247988	7.43184	0.200535	0.660184	0.925801	163.064	154.219	149.355	163.355	175.058	184.703	178.59	175.936	179.986	205.622	175.989	164.927	210.406	198.992	192.716	210.78	225.881	238.327	230.439	227.014	232.24	265.319	227.082	212.809	FRIH_HUMAN	P02794	Ferritin heavy chain	7.9e-64	171	59.064	FRIH_MOUSE	P09528	Ferritin heavy chain	1.73e-61	170	58.824	Q9DDT0_DANRE	Q9DDT0	Ferritin	4.44e-66	172	59.302	Q9VYH1_DROME	Q9VYH1	Ferritin	3.72e-44	173	43.353	Q9TYS3_CAEEL	Q9TYS3	Ferritin	8.98e-60	164	57.927	Q9DDT0_DANRE	Q9DDT0	Ferritin	1.82e-65	172	59.302
dd_Smed_v6_4471_0_1	240	1.74064	3.08836	6.93e-14	0.698366	3.08836	0.00491149	1.04227	3.08836	8.94e-06	-1.04227	3.08836	8.94e-06	X1	0.828707	2.28362	19.1058	0.000456041	0.00359388	0.999622	2.28362	28.2809	6.51472e-05	0.000642962	0.170915	2.28362	0.967875	0.339589	0.783394	4.35435	2.7069	2.60351	2.18517	5.39906	5.9762	6.09015	3.72799	6.13111	6.74419	6.05759	4.98755	18.1431	11.2788	10.848	9.10488	22.4961	24.9008	25.3756	15.5333	25.5463	28.1008	25.24	20.7814	SAHH_HUMAN	P23526	Adenosylhomocysteinase	4.45e-14	43	67.442	SAHH_MOUSE	P50247	Adenosylhomocysteinase	6.1e-16	43	72.093	Q803T5_DANRE	Q803T5	Adenosylhomocysteinase	2.94e-17	43	76.744	M9PHN8_DROME	M9PHN8	Adenosylhomocysteinase, isoform B	8.78e-16	43	74.419	SAHH_CAEEL	P27604	Adenosylhomocysteinase	8.97e-15	43	69.767	Q803T5_DANRE	Q803T5	Adenosylhomocysteinase	1.21e-16	43	76.744
dd_Smed_v6_4502_0_1	1052	1.67918	6.61561	1.29e-37	0.971175	6.61561	3.33e-13	0.708006	6.61561	7.47e-08	-0.708006	6.61561	7.47e-08	X1	0.289223	3.39169	10.514	0.00500154	0.023881	0.306395	3.39169	11.7601	0.00336373	0.0152083	0.0171717	3.39169	0.0388133	0.846254	0.97131	8.70871	8.75108	9.5462	9.11376	9.42548	12.2534	11.5	10.8451	9.78458	11.5561	10.931	12.3421	8.27824	8.31851	9.07433	8.66327	8.95958	11.6477	10.9316	10.309	9.30093	10.9848	10.3907	11.732	STRAP_HUMAN	Q9Y3F4	Serine-threonine kinase receptor-associated protein	1.53e-83	323	47.368	STRAP_MOUSE	Q9Z1Z2	Serine-threonine kinase receptor-associated protein	4.26e-84	323	47.368	Q7ZW92_DANRE	Q7ZW92	Serine/threonine kinase receptor-associated protein	5.07e-89	321	47.664	Q9W1N4_DROME	Q9W1N4	HL01517p	8.26e-93	320	45	EIF3I_CAEEL	Q965S8	Eukaryotic translation initiation factor 3 subunit I	1.98e-22	323	24.458	Q9W1N4_DROME	Q9W1N4	HL01517p	5.58e-92	320	45
dd_Smed_v6_4504_0_1	675	1.23525	3.92211	1.39e-05	0.212664	3.92211	0.514094	1.02258	3.92211	0.000470928	-1.02258	3.92211	0.000470928	X1	0.248134	5.84951	29.1698	5.52019e-05	0.000691679	0.266729	5.84951	33.6537	2.51196e-05	0.000299082	0.0185946	5.84951	0.166907	0.688192	0.935312	51.8453	52.9885	49.1195	49.6727	59.8472	59.805	64.5945	57.5721	61.857	58.0834	61.6234	63.6123	76.8078	78.5015	72.7697	73.5891	88.6626	88.6	95.6955	85.292	91.64	86.0495	91.294	94.2405	NA	NA	NA	NA	NA	NA	NA	NA	NA	NA	NA	NA	NA	NA	NA	NA	NA	NA	NA	NA	NA	NA	NA	NA	NA	NA	NA	NA	NA	NA	NA	NA	NA	NA	NA	NA
dd_Smed_v6_45276_0_1	537	3.88831	0.0153454	8.53e-12	-0.666514	0.0153454	0.428553	4.55483	0.0153454	7.49e-13	-4.55483	0.0153454	7.49e-13	X1	0.68683	0.189632	10.0069	0.00591419	0.0271545	0.552598	0.189632	6.23283	0.0236092	0.0693662	-0.134232	0.189632	0.438685	0.517014	0.872169	0.976677	0.630374	0.781053	0.692859	0.96085	1.11785	1.49014	1.35563	1.21782	1.36399	0.956461	0.972149	1.81877	1.17388	1.45447	1.29024	1.78929	2.08166	2.77494	2.52446	2.26783	2.54002	1.78112	1.81033	PEO1_HUMAN	Q96RR1	Twinkle protein, mitochondrial	1.79e-35	137	40.876	PEO1_MOUSE	Q8CIW5	Twinkle protein, mitochondrial	4.06e-35	137	40.146	A0A0R4ICC1_DANRE	A0A0R4ICC1	Twinkle mtDNA helicase	8.92e-36	137	43.796	Q9VL76_DROME	Q9VL76	Mitochondrial DNA helicase	2.65e-32	137	41.606	A0A3P6NIH1_CAEEL	A0A3P6NIH1	SF4 helicase domain-containing protein	1.58e-13	139	40.288	A0A0R4ICC1_DANRE	A0A0R4ICC1	Twinkle mtDNA helicase	3.67e-35	137	43.796
dd_Smed_v6_4537_0_1	1074	1.35436	7.70595	6.78e-27	0.764197	7.70595	3.48e-09	0.590168	7.70595	4.23e-06	-0.590168	7.70595	4.23e-06	X1	0.19047	5.44777	21.9261	0.000238051	0.00215203	0.220139	5.44777	29.2678	5.42142e-05	0.000556079	0.0296693	5.44777	0.542211	0.471983	0.851891	41.2646	38.7495	38.5319	39.5463	46.0293	43.8541	45.8057	44.6936	45.7313	46.4137	44.7715	47.2126	38.4214	36.0796	35.877	36.8215	42.8578	40.8325	42.6496	41.6141	42.5804	43.2157	41.6867	43.9596	GPN1_HUMAN	Q9HCN4	GPN-loop GTPase 1	2.6e-84	244	48.77	GPN1_MOUSE	Q8VCE2	GPN-loop GTPase 1	9.9e-84	244	48.77	F1R8Z3_DANRE	F1R8Z3	GPN-loop GTPase	7.24e-87	261	47.893	Q9V3R3_DROME	Q9V3R3	GPN-loop GTPase	4.92e-71	308	38.636	GPN1_CAEEL	P46577	GPN-loop GTPase 1	1.02e-72	253	42.292	F1R8Z3_DANRE	F1R8Z3	GPN-loop GTPase	2.98e-86	261	47.893
dd_Smed_v6_4581_0_1	581	4.14385	7.13406	2.26e-182	1.39661	7.13406	1.46e-24	2.74725	7.13406	7.14e-92	-2.74725	7.13406	7.14e-92	X1	0.37853	2.29783	10.8735	0.00445115	0.0218195	0.351469	2.29783	9.26867	0.00760071	0.028811	-0.0270617	2.29783	0.0593945	0.810496	0.964948	4.31366	3.63392	3.6883	4.63683	4.39246	5.03033	5.70142	5.84617	4.61933	5.3802	5.3744	5.28342	7.42454	6.2546	6.3482	7.98077	7.56017	8.65805	9.81311	10.0623	7.95065	9.26023	9.25026	9.09366	NA	NA	NA	NA	NA	NA	NA	NA	NA	NA	NA	NA	A0A0G2KRK2_DANRE	A0A0G2KRK2	Uncharacterized protein	0.000519	93	27.957	ASTRX_DROME	Q8SWX0	Gametocyte-specific factor 1 homolog	0.000184	62	32.258	NA	NA	NA	NA	NA	NA	NA	NA	NA	NA	NA	NA
dd_Smed_v6_462_0_1	797	1.71473	9.74752	1.16e-44	0.8451	9.74752	9.84e-12	0.869632	9.74752	1.2e-12	-0.869632	9.74752	1.2e-12	X1	0.516842	6.73397	118.101	7.02639e-09	6.20665e-07	0.560569	6.73397	138.832	2.16504e-09	2.28491e-07	0.0437271	6.73397	0.867536	0.365229	0.797521	82.4071	85.6567	76.1526	82.4502	110.36	116.772	123.876	116.288	114.727	122.722	127.209	117.25	103.397	107.474	95.5491	103.451	138.47	146.515	155.428	145.907	143.949	153.979	159.61	147.114	TEBP_HUMAN	Q15185	Prostaglandin E synthase 3	4.03e-14	108	35.185	TEBP_MOUSE	Q9R0Q7	Prostaglandin E synthase 3	4.92e-14	108	35.185	F1RCG2_DANRE	F1RCG2	Prostaglandin E synthase 3b (cytosolic)	7.1e-15	108	35.185	Q9VJX8_DROME	Q9VJX8	Very-long-chain (3R)-3-hydroxyacyl-CoA dehydratase	7.94e-11	110	30.909	DAF41_CAEEL	Q23280	Co-chaperone protein daf-41	2.3e-13	106	33.962	F1RCG2_DANRE	F1RCG2	Prostaglandin E synthase 3b (cytosolic)	2.92e-14	108	35.185
dd_Smed_v6_4636_0_1	1158	1.57743	6.88461	1.21e-32	0.734595	6.88461	6.56e-08	0.842831	6.88461	2.55e-10	-0.842831	6.88461	2.55e-10	X1	0.28855	3.89351	17.6912	0.000645401	0.00475087	0.331027	3.89351	23.2573	0.000178241	0.00144374	0.0424766	3.89351	0.400299	0.53571	0.880372	13.2665	12.867	11.8894	12.8978	14.55	15.6499	17.3958	14.446	15.9157	15.3828	16.442	16.3575	11.4564	11.1114	10.2671	11.138	12.5648	13.5146	15.0223	12.4749	13.7441	13.2839	14.1986	14.1256	B1AL05_HUMAN	B1AL05	39S ribosomal protein L43, mitochondrial	1.84e-24	140	35	Q5RL20_MOUSE	Q5RL20	39S ribosomal protein L43, mitochondrial	4.81e-23	136	36.029	Q6DH43_DANRE	Q6DH43	Mitochondrial ribosomal protein L43	2.44e-29	132	37.879	Q9W1L1_DROME	Q9W1L1	Mitochondrial ribosomal protein L43	5.96e-37	185	40.541	O02220_CAEEL	O02220	L51_S25_CI-B8 domain-containing protein	1.43e-27	122	45.902	Q9W1L1_DROME	Q9W1L1	Mitochondrial ribosomal protein L43	4.02e-36	185	40.541
dd_Smed_v6_4659_0_1	589	1.02962	6.16397	7.79e-11	0.372325	6.16397	0.0282612	0.657294	6.16397	5.21e-05	-0.657294	6.16397	5.21e-05	X1	0.351451	1.85174	8.25868	0.0108686	0.0431029	0.26828	1.85174	4.71914	0.0449064	0.113626	-0.0831705	1.85174	0.48925	0.494124	0.862648	2.80795	3.30019	2.69029	3.3577	3.56887	3.7835	3.66057	4.49054	4.03141	3.94043	3.2793	3.33912	4.76731	5.60305	4.56756	5.70068	6.0592	6.42359	6.21489	7.624	6.8445	6.69003	5.56757	5.66913	ACO13_HUMAN	Q9NPJ3	Acyl-coenzyme A thioesterase 13	1.01e-23	133	36.842	ACO13_MOUSE	Q9CQR4	Acyl-coenzyme A thioesterase 13	1.87e-24	120	40.833	A0A2R8QNU6_DANRE	A0A2R8QNU6	Acyl-CoA thioesterase 13	6.76e-26	140	35.714	Q9VZZ5_DROME	Q9VZZ5	GEO12033p1	2.74e-20	136	36.765	Q18187_CAEEL	Q18187	4HBT domain-containing protein	4.01e-17	130	33.846	A0A2R8QNU6_DANRE	A0A2R8QNU6	Acyl-CoA thioesterase 13	2.78e-25	140	35.714
dd_Smed_v6_4672_0_1	871	1.50615	6.46357	1.72e-26	0.676111	6.46357	3.69e-06	0.830037	6.46357	5.94e-09	-0.830037	6.46357	5.94e-09	X1	0.430033	5.41405	85.283	7.01996e-08	3.6338e-06	0.316037	5.41405	45.651	4.18217e-06	7.14672e-05	-0.113996	5.41405	6.16492	0.0242688	0.370884	35.5673	34.9672	34.4965	37.1479	48.317	44.4991	50.2113	48.2945	43.4637	42.7763	45.5913	45.0992	40.8351	40.1461	39.6056	42.6497	55.4731	51.0896	57.6479	55.4472	49.9009	49.1118	52.3437	51.7787	MBLC1_HUMAN	A4D2B0	Metallo-beta-lactamase domain-containing protein 1	6.51e-09	114	31.579	MBLC1_MOUSE	Q8BWY4	Metallo-beta-lactamase domain-containing protein 1	6.49e-12	162	28.395	F1QIZ3_DANRE	F1QIZ3	Metallo-beta-lactamase domain-containing 1	2.65e-25	194	34.536	Q9VMI8_DROME	Q9VMI8	FI02812p	1.47e-06	216	25.926	H2KYX6_CAEEL	H2KYX6	Lactamase_B domain-containing protein	3.19e-07	197	28.934	F1QIZ3_DANRE	F1QIZ3	Metallo-beta-lactamase domain-containing 1	1.09e-24	194	34.536
dd_Smed_v6_4679_0_1	1071	1.78734	6.14983	1.87e-25	0.967418	6.14983	3.3e-08	0.819927	6.14983	1.97e-06	-0.819927	6.14983	1.97e-06	X1	0.307045	4.72156	20.8758	0.000301394	0.00260655	0.34547	4.72156	26.4102	9.33973e-05	0.000850406	0.0384246	4.72156	0.33862	0.568589	0.894397	22.4636	24.2138	22.9977	20.0396	28.9628	27.3014	28.831	26.1383	29.1018	28.0376	31.2899	25.9099	20.9744	22.6086	21.4731	18.7111	27.0427	25.4915	26.9197	24.4055	27.1725	26.1789	29.2156	24.1922	M0R299_HUMAN	M0R299	rRNA 2'-O-methyltransferase fibrillarin (Fragment)	7.36e-87	230	55.652	FBRL_MOUSE	P35550	rRNA 2'-O-methyltransferase fibrillarin	2.79e-86	232	55.603	Q7ZTZ4_DANRE	Q7ZTZ4	Fibrillarin	1.87e-86	216	60.185	FBRL_DROME	Q9W1V3	rRNA 2'-O-methyltransferase fibrillarin	1.58e-85	216	58.333	FBRL_CAEEL	Q22053	rRNA 2'-O-methyltransferase fibrillarin	1.01e-85	233	55.365	M0R299_HUMAN	M0R299	rRNA 2'-O-methyltransferase fibrillarin (Fragment)	2.89e-86	230	55.652
dd_Smed_v6_4682_0_1	971	1.64089	5.6161	3.19e-26	0.452204	5.6161	0.00587267	1.18868	5.6161	2.41e-14	-1.18868	5.6161	2.41e-14	X1	0.35904	4.41843	25.8264	0.000104864	0.00114085	0.422629	4.41843	35.822	1.76158e-05	0.000227966	0.0635892	4.41843	0.849202	0.370217	0.798399	18.0685	17.7246	16.7059	18.0143	20.6354	23.6468	23.1944	22.8763	21.6688	21.5208	25.4145	25.9944	18.6082	18.254	17.2048	18.5524	21.2517	24.3531	23.8871	23.5596	22.316	22.1635	26.1736	26.7708	EI2BA_HUMAN	Q14232	Translation initiation factor eIF-2B subunit alpha	1.13e-52	302	34.768	EI2BA_MOUSE	Q99LC8	Translation initiation factor eIF-2B subunit alpha	1.39e-51	303	34.653	A0A0R4ILD9_DANRE	A0A0R4ILD9	Eukaryotic translation initiation factor 2B, subunit 1 alpha	1.58e-57	300	36.333	Q9VAD4_DROME	Q9VAD4	Eukaryotic translation initiation factor 2B subunit alpha	5.33e-47	288	32.986	EI2BA_CAEEL	P34604	Probable translation initiation factor eIF-2B subunit alpha	5.92e-53	294	36.735	A0A0R4ILD9_DANRE	A0A0R4ILD9	Eukaryotic translation initiation factor 2B, subunit 1 alpha	6.49e-57	300	36.333
dd_Smed_v6_4698_0_1	6383	1.68074	4.85893	2.46e-11	0.0421516	4.85893	0.891224	1.63859	4.85893	1.64e-10	-1.63859	4.85893	1.64e-10	X1	0.20887	5.97276	20.817	0.000305468	0.00263409	0.15572	5.97276	11.5217	0.00362319	0.0161511	-0.0531496	5.97276	1.36359	0.259714	0.731036	60.4319	57.4382	58.1884	53.9364	70.3708	67.501	66.6677	61.5119	63.7047	64.1456	64.0374	64.4999	9.46763	8.99862	9.11616	8.45001	11.0247	10.5751	10.4446	9.63683	9.98037	10.0494	10.0325	10.105	PO210_HUMAN	Q8TEM1	Nuclear pore membrane glycoprotein 210	2.87e-122	1738	24.223	PO210_MOUSE	Q9QY81	Nuclear pore membrane glycoprotein 210	1.09e-113	1534	24.25	F1QC46_DANRE	F1QC46	Nucleoporin 210	3.2e-137	1706	25.029	PO210_DROME	A1Z6H7	Nuclear pore membrane glycoprotein 210	1.85e-50	788	24.112	P91495_CAEEL	P91495	Nuclear Pore complex Protein	1.2e-65	1191	23.762	F1QC46_DANRE	F1QC46	Nucleoporin 210	1.31e-136	1706	25.029
dd_Smed_v6_4701_0_1	1036	2.17424	6.53479	1.88e-57	0.939891	6.53479	8.35e-12	1.23435	6.53479	3.57e-20	-1.23435	6.53479	3.57e-20	X1	0.225224	3.96251	13.9537	0.00175236	0.0104458	0.250301	3.96251	17.1973	0.000731295	0.00446723	0.0250772	3.96251	0.178875	0.677869	0.932122	14.0397	13.7199	13.3647	14.2836	16.1972	15.134	16.7479	16.6065	17.3435	15.8754	17.1708	15.5121	13.5519	13.2432	12.9003	13.7872	15.6343	14.6081	16.1659	16.0295	16.7408	15.3237	16.5741	14.9731	EXOS7_HUMAN	Q15024	Exosome complex component RRP42	1.58e-13	283	22.261	EXOS7_MOUSE	Q9D0M0	Exosome complex exonuclease RRP42	2.91e-15	281	22.776	A0A0R4ITZ7_DANRE	A0A0R4ITZ7	Exosome component 7	4.72e-15	273	24.176	Q8T4A9_DROME	Q8T4A9	AT07738p	7.98e-07	129	27.907	G5EDS8_CAEEL	G5EDS8	RNase_PH domain-containing protein	0.000732	90	28.889	EXOS7_MOUSE	Q9D0M0	Exosome complex exonuclease RRP42	1.26e-14	281	22.776
dd_Smed_v6_4712_0_1	2334	4.5025	8.27619	2.16e-68	-0.0368579	8.27619	0.896774	4.53935	8.27619	1.22e-68	-4.53935	8.27619	1.22e-68	X1	0.356588	5.67004	41.5052	7.43753e-06	0.000142915	0.472265	5.67004	73.0053	2.0293e-07	6.69706e-06	0.115676	5.67004	4.51797	0.0491586	0.453408	40.2065	43.6812	42.6542	39.5996	47.951	56.7094	56.3339	51.7259	55.138	57.2877	58.2986	59.9773	17.2265	18.7152	18.2751	16.9664	20.5446	24.2971	24.1362	22.1619	23.6238	24.5449	24.978	25.6972	MCM7_HUMAN	P33993	DNA replication licensing factor MCM7	0	737	51.425	MCM7_MOUSE	Q61881	DNA replication licensing factor MCM7	0	737	51.153	A0A0R4IF39_DANRE	A0A0R4IF39	DNA replication licensing factor MCM7	0	652	45.552	MCM7_DROME	Q9XYU0	DNA replication licensing factor Mcm7	0	737	50.475	O16297_CAEEL	O16297	DNA replication licensing factor MCM7	0	729	44.582	MCM7_HUMAN	P33993	DNA replication licensing factor MCM7	0	737	51.425
dd_Smed_v6_4724_0_1	526	1.65117	4.95126	1.79e-12	0.431511	4.95126	0.0876086	1.21966	4.95126	2.77e-07	-1.21966	4.95126	2.77e-07	X1	0.439702	4.1398	57.8167	9.46358e-07	2.76814e-05	0.445331	4.1398	59.1114	8.20065e-07	2.00004e-05	0.00562895	4.1398	0.0100044	0.921547	0.988704	13.3886	14.5357	14.6664	13.9638	20.0863	19.3474	19.1127	18.2163	18.4353	19.3232	20.4956	18.809	25.4536	27.6344	27.883	26.5471	38.187	36.7822	36.3359	34.6318	35.0481	36.7362	38.965	35.7585	NA	NA	NA	NA	NA	NA	NA	NA	NA	NA	NA	NA	NA	NA	NA	NA	NA	NA	NA	NA	NA	NA	NA	NA	NA	NA	NA	NA	NA	NA	NA	NA	NA	NA	NA	NA
dd_Smed_v6_4747_0_1	3056	1.23446	5.94634	2.06e-11	0.474355	5.94634	0.0155511	0.760101	5.94634	5.52e-05	-0.760101	5.94634	5.52e-05	X1	0.22995	6.09827	26.5413	9.10209e-05	0.00102738	0.242683	6.09827	29.5228	5.17353e-05	0.00053498	0.0127337	6.09827	0.0826687	0.777336	0.958618	63.6468	60.2193	61.1391	59.5859	74.5345	70.3816	74.8311	67.1039	69.5839	75.3606	73.8297	70.671	20.8268	19.7053	20.0062	19.498	24.3896	23.0306	24.4866	21.9581	22.7696	24.6599	24.1589	23.1253	U5S1_HUMAN	Q15029	116 kDa U5 small nuclear ribonucleoprotein component	0	980	64.388	A2AH85_MOUSE	A2AH85	116 kDa U5 small nuclear ribonucleoprotein component	0	980	64.796	F1Q6N0_DANRE	F1Q6N0	Elongation factor Tu GTP-binding domain-containing 2	0	982	64.155	Q9VAX8_DROME	Q9VAX8	LD28793p	0	983	62.055	Q23463_CAEEL	Q23463	Tr-type G domain-containing protein	0	981	59.939	F1Q6N0_DANRE	F1Q6N0	Elongation factor Tu GTP-binding domain-containing 2	0	982	64.155
dd_Smed_v6_4758_0_1	1924	1.05472	5.86536	3.56e-11	0.587074	5.86536	0.000434119	0.467645	5.86536	0.00473592	-0.467645	5.86536	0.00473592	X1	0.235596	5.03551	20.3353	0.000341252	0.00286623	0.246253	5.03551	22.1631	0.000225921	0.00174857	0.010657	5.03551	0.0426112	0.839015	0.970281	30.4805	28.9601	30.2441	26.8616	32.7147	34.4384	34.7268	35.4583	32.9232	33.6452	35.5257	36.3499	15.8422	15.052	15.7194	13.9613	17.0035	17.8994	18.0493	18.4295	17.1119	17.4871	18.4645	18.8929	H7C4T7_HUMAN	H7C4T7	Protein lin-9 homolog (Fragment)	2.67e-125	491	40.53	A0A0A6YWD3_MOUSE	A0A0A6YWD3	Protein lin-9 homolog (Fragment)	1.56e-124	517	38.878	Q08BJ0_DANRE	Q08BJ0	Lin9 protein	1.2e-121	516	38.566	Q9W542_DROME	Q9W542	LD07342p	1.4e-46	193	47.15	LIN9_CAEEL	P30630	Protein lin-9	1.85e-60	472	30.508	H7C4T7_HUMAN	H7C4T7	Protein lin-9 homolog (Fragment)	1.05e-124	491	40.53
dd_Smed_v6_4806_0_1	1427	1.32843	5.51423	1.98e-18	0.842616	5.51423	6.85e-08	0.485809	5.51423	0.00185987	-0.485809	5.51423	0.00185987	X1	0.30692	4.95703	39.6872	9.70361e-06	0.000176163	0.295117	4.95703	36.5464	1.56998e-05	0.000209265	-0.0118036	4.95703	0.060449	0.808857	0.964903	27.7132	27.3657	25.6446	26.4885	32.1198	31.5578	33.8846	35.077	32.1673	32.2433	33.2484	33.9829	19.4206	19.1771	17.971	18.5624	22.5086	22.1148	23.7453	24.581	22.5419	22.5952	23.2995	23.8142	ACADS_HUMAN	P16219	Short-chain specific acyl-CoA dehydrogenase, mitochondrial	2.62e-165	381	67.717	ACADS_MOUSE	Q07417	Short-chain specific acyl-CoA dehydrogenase, mitochondrial	5.62e-164	376	68.617	Q6AXI7_DANRE	Q6AXI7	Acyl-CoA dehydrogenase short chain	3.53e-165	385	64.935	Q9VDT1_DROME	Q9VDT1	Arc42	1.04e-163	384	66.146	H2KZG6_CAEEL	H2KZG6	Acyl CoA DeHydrogenase	9.83e-69	370	39.189	ACADS_HUMAN	P16219	Short-chain specific acyl-CoA dehydrogenase, mitochondrial	1.03e-164	381	67.717
dd_Smed_v6_4828_0_1	1103	0.525864	5.08405	0.00271825	0.143757	5.08405	0.469018	0.382107	5.08405	0.0382271	-0.382107	5.08405	0.0382271	X1	0.295574	4.14682	18.0183	0.000594782	0.00445468	0.0794959	4.14682	1.27153	0.275806	0.430112	-0.216078	4.14682	9.75936	0.00642724	0.25425	16.9291	17.4651	14.4061	15.4561	20.6354	18.1436	19.5986	20.6734	16.3776	16.1785	17.8995	17.6255	15.3482	15.8342	13.0608	14.0128	18.7084	16.4493	17.7685	18.7429	14.8482	14.6677	16.228	15.9796	NA	NA	NA	NA	NA	NA	NA	NA	NA	NA	NA	NA	NA	NA	NA	NA	NA	NA	NA	NA	NA	NA	NA	NA	NA	NA	NA	NA	NA	NA	NA	NA	NA	NA	NA	NA
dd_Smed_v6_4843_0_1	1053	1.06389	3.56257	1.37e-05	-0.0052607	3.56257	0.985953	1.06915	3.56257	2.18e-05	-1.06915	3.56257	2.18e-05	X1	0.256102	4.57833	26.753	8.73251e-05	0.000995434	0.293156	4.57833	35.0309	2.00146e-05	0.00024955	0.0370535	4.57833	0.578414	0.457795	0.843767	20.5102	20.8023	21.6091	20.5726	23.701	25.5386	25.0409	25.4181	25.7003	24.2488	25.87	26.5439	19.4779	19.7553	20.5215	19.5371	22.508	24.2532	23.7805	24.1388	24.4067	23.0283	24.5679	25.2079	CFA20_HUMAN	Q9Y6A4	Cilia- and flagella-associated protein 20	1.32e-126	190	87.895	CFA20_MOUSE	Q8BTU1	Cilia- and flagella-associated protein 20	1.16e-127	190	88.421	CFA20_DANRE	Q6PBJ2	Cilia- and flagella-associated protein 20	1.95e-127	190	87.895	CFA20_DROME	Q9VKV8	Cilia- and flagella-associated protein 20	1.47e-125	188	86.702	CFA20_CAEEL	Q86D25	Cilia- and flagella-associated protein 20	6.3e-117	196	75.51	CFA20_MOUSE	Q8BTU1	Cilia- and flagella-associated protein 20	5.01e-127	190	88.421
dd_Smed_v6_4864_1_1	1188	0.742443	5.1318	1.46e-05	0.327699	5.1318	0.0764602	0.414744	5.1318	0.0210295	-0.414744	5.1318	0.0210295	X1	0.363359	4.05063	28.2945	6.49805e-05	0.000777446	0.378349	4.05063	30.5901	4.26565e-05	0.000459567	0.01499	4.05063	0.0504976	0.824992	0.967683	14.3653	14.684	11.7158	14.3369	16.8835	17.7566	18.3352	17.8774	18.4773	17.9592	17.6718	17.5409	12.092	12.3603	9.86178	12.0681	14.2117	14.9467	15.4337	15.0483	15.5533	15.1172	14.8752	14.7651	SNAG_HUMAN	Q99747	Gamma-soluble NSF attachment protein	1.87e-38	277	30.686	SNAG_MOUSE	Q9CWZ7	Gamma-soluble NSF attachment protein	5.42e-43	277	30.686	F1RC32_DANRE	F1RC32	N-ethylmaleimide-sensitive factor attachment protein, gamma a	7.55e-43	272	31.985	Q9U6R9_DROME	Q9U6R9	GH13039p	9.56e-32	279	28.315	Q9NEQ8_CAEEL	Q9NEQ8	Uncharacterized protein	1.19e-26	276	27.174	SNAG_MOUSE	Q9CWZ7	Gamma-soluble NSF attachment protein	2.35e-42	277	30.686
dd_Smed_v6_4878_0_1	1941	1.66838	6.77619	4.89e-11	1.11954	6.77619	1.87e-05	0.548842	6.77619	0.0377908	-0.548842	6.77619	0.0377908	X1	0.162688	6.85235	11.8078	0.00331432	0.0173493	0.22462	6.85235	22.5117	0.000209329	0.00164891	0.061932	6.85235	1.72673	0.207022	0.68488	106.743	109.129	99.5842	105.901	114.799	113.376	124.751	118.618	117.289	117.91	124.249	133.015	54.9937	56.223	51.3056	54.5599	59.1441	58.4111	64.2715	61.1118	60.4271	60.7469	64.0128	68.5293	NA	NA	NA	NA	NA	NA	NA	NA	NA	NA	NA	NA	NA	NA	NA	NA	NA	NA	NA	NA	NA	NA	NA	NA	NA	NA	NA	NA	NA	NA	NA	NA	NA	NA	NA	NA
dd_Smed_v6_4885_0_1	1785	0.752293	3.05194	0.0157498	-0.0414915	3.05194	0.913077	0.793784	3.05194	0.0142849	-0.793784	3.05194	0.0142849	X1	0.368352	4.9343	52.6641	1.71836e-06	4.47138e-05	0.201415	4.9343	15.5177	0.00113589	0.00636407	-0.166938	4.9343	11.0697	0.00417989	0.225187	26.2075	26.0307	26.1219	28.0341	33.7213	33.6215	34.6296	35.2041	32.3773	31.8265	28.6483	29.2913	14.6821	14.583	14.6341	15.7054	18.8915	18.8356	19.4004	19.7222	18.1385	17.83	16.0495	16.4097	EEPD1_HUMAN	Q7L9B9	Endonuclease/exonuclease/phosphatase family domain-containing protein 1	5.7e-25	154	39.61	EEPD1_MOUSE	Q3TGW2	Endonuclease/exonuclease/phosphatase family domain-containing protein 1	5.32e-26	154	40.26	EEPD1_DANRE	Q6TEQ0	Endonuclease/exonuclease/phosphatase family domain-containing protein 1	4.9e-26	142	43.662	Q9VCX7_DROME	Q9VCX7	LD12377p	0.000281	67	34.328	Q9N4L5_CAEEL	Q9N4L5	S1 motif domain-containing protein	0.000125	60	36.667	F1Q8T0_DANRE	F1Q8T0	Endonuclease/exonuclease/phosphatase family domain-containing protein 1	2.27e-25	142	43.662
dd_Smed_v6_4910_0_1	1726	0.951042	7.08448	6.86e-14	0.440893	7.08448	0.000971579	0.51015	7.08448	9.41e-05	-0.51015	7.08448	9.41e-05	X1	0.288236	5.4561	37.8833	1.27475e-05	0.000218256	0.280621	5.4561	35.801	1.76753e-05	0.000228568	-0.00761499	5.4561	0.0270709	0.871335	0.978406	38.7008	37.3033	39.4866	37.4677	47.2189	48.2826	46.2592	45.0748	45.7313	43.3447	49.5083	47.3394	22.4223	21.6126	22.8775	21.7078	27.3574	27.9737	26.8014	26.1152	26.4956	25.1128	28.6838	27.4272	S17A5_HUMAN	Q9NRA2	Sialin	4.38e-101	485	35.67	S17A5_MOUSE	Q8BN82	Sialin	1.09e-102	485	36.495	F1R043_DANRE	F1R043	Solute carrier family 17 member 5	2.39e-99	481	34.511	PICO_DROME	Q9V7S5	Putative inorganic phosphate cotransporter	6.21e-96	495	33.131	SL172_CAEEL	Q03567	Uncharacterized transporter slc-17.2	3.92e-99	498	32.932	S17A5_MOUSE	Q8BN82	Sialin	4.71e-102	485	36.495
dd_Smed_v6_4961_0_1	1887	2.15861	4.42895	1.21e-20	0.415938	4.42895	0.096554	1.74267	4.42895	6.93e-14	-1.74267	4.42895	6.93e-14	X1	0.153198	4.97986	8.26217	0.0108548	0.0430677	0.231856	4.97986	18.9678	0.00047144	0.00315054	0.0786575	4.97986	2.22785	0.154643	0.63248	28.405	30.5175	28.2047	27.6611	30.0609	33.3635	33.5282	30.7136	31.8314	34.0619	33.8405	35.2087	15.053	16.1725	14.9468	14.6587	15.9305	17.6807	17.768	16.2764	16.8688	18.0508	17.9335	18.6586	MRE11_HUMAN	P49959	Double-strand break repair protein MRE11	1.65e-163	505	47.327	MRE11_MOUSE	Q61216	Double-strand break repair protein MRE11	4.07e-165	511	47.554	A0A0R4IMM7_DANRE	A0A0R4IMM7	Double-strand break repair protein	1.18e-162	505	48.119	Q9XYZ4_DROME	Q9XYZ4	Double-strand break repair protein	6.02e-121	511	40.705	MRE11_CAEEL	Q23255	Double-strand break repair protein mre-11	7.94e-105	412	42.476	MRE11_MOUSE	Q61216	Double-strand break repair protein MRE11	1.76e-164	511	47.554
dd_Smed_v6_4981_0_1	709	1.84386	7.30795	1.75e-46	0.870693	7.30795	2.81e-11	0.973165	7.30795	3.39e-14	-0.973165	7.30795	3.39e-14	X1	0.223749	3.93536	15.1389	0.00125888	0.00800553	0.242321	3.93536	17.7071	0.000642832	0.00404258	0.0185716	3.93536	0.107767	0.783406	0.959598	14.2839	13.3491	13.2345	13.5907	15.1448	16.3808	16.5859	15.4203	15.4118	16.1027	16.3054	16.6111	20.1466	18.8281	18.6664	19.1688	21.3608	23.1041	23.3934	21.7494	21.7373	22.7118	22.9977	23.4289	RT28_HUMAN	Q9Y2Q9	28S ribosomal protein S28, mitochondrial	4.7e-20	95	45.263	RT28_MOUSE	Q9CY16	28S ribosomal protein S28, mitochondrial	3.45e-22	93	48.387	A5PMP2_DANRE	A5PMP2	Mitochondrial ribosomal protein S28	2.49e-19	96	45.833	A1ZBA5_DROME	A1ZBA5	FI07234p	6.02e-15	101	36.634	Q9XWP0_CAEEL	Q9XWP0	Mitochondrial Ribosomal Protein, Small	6.82e-11	105	34.286	RT28_MOUSE	Q9CY16	28S ribosomal protein S28, mitochondrial	1.49e-21	93	48.387
dd_Smed_v6_4985_0_1	1165	1.84138	5.33672	5.75e-28	0.443163	5.33672	0.0130996	1.39822	5.33672	1.1e-16	-1.39822	5.33672	1.1e-16	X1	0.346518	4.07067	17.0646	0.000756511	0.00537274	0.22133	4.07067	6.85089	0.0184635	0.0574411	-0.125188	4.07067	2.29521	0.148924	0.627763	15.3013	16.2043	11.6724	15.083	17.2495	18.2296	18.6916	19.9532	15.9997	17.2772	17.3074	17.4141	13.1341	13.9093	10.0192	12.9468	14.8065	15.6477	16.0443	17.1272	13.7336	14.8303	14.8561	14.9478	GPN1_HUMAN	Q9HCN4	GPN-loop GTPase 1	3.49e-70	206	52.913	GPN1_MOUSE	Q8VCE2	GPN-loop GTPase 1	6.41e-70	205	52.195	F1R8Z3_DANRE	F1R8Z3	GPN-loop GTPase	8.63e-73	245	48.163	Q9V3R3_DROME	Q9V3R3	GPN-loop GTPase	5.61e-61	214	44.393	GPN1_CAEEL	P46577	GPN-loop GTPase 1	6.03e-65	214	44.86	F1R8Z3_DANRE	F1R8Z3	GPN-loop GTPase	3.55e-72	245	48.163
dd_Smed_v6_5026_0_1	2379	0.938716	5.98774	3.89e-10	0.431104	5.98774	0.0067835	0.507612	5.98774	0.00107256	-0.507612	5.98774	0.00107256	X1	0.155788	5.22278	7.93526	0.0122338	0.0472403	0.168548	5.22278	9.26557	0.00760886	0.0288241	0.0127601	5.22278	0.054102	0.818969	0.966621	34.3872	36.6729	33.0646	33.8435	39.0288	36.1582	41.6592	36.8139	37.8785	36.752	39.4426	41.1684	14.4545	15.4153	13.8985	14.2259	16.4056	15.1989	17.5112	15.4745	15.922	15.4485	16.5795	17.3049	WBP11_HUMAN	Q9Y2W2	WW domain-binding protein 11	9.43e-29	145	54.483	WBP11_MOUSE	Q923D5	WW domain-binding protein 11	1.02e-28	145	54.483	WBP11_DANRE	Q6P0D5	WW domain-binding protein 11	2.41e-29	152	51.974	O76861_DROME	O76861	EG:100G10.1 protein	1.42e-25	142	54.225	NA	NA	NA	NA	NA	NA	WBP11_DANRE	Q6P0D5	WW domain-binding protein 11	1.18e-28	152	51.974
dd_Smed_v6_5039_0_1	2816	1.38844	7.73545	6.39e-29	0.837268	7.73545	4.78e-11	0.551175	7.73545	1.36e-05	-0.551175	7.73545	1.36e-05	X1	0.199332	5.12894	13.408	0.00205054	0.0119173	0.14044	5.12894	6.6111	0.0202903	0.0618993	-0.0588926	5.12894	1.18788	0.291608	0.753166	31.5792	33.4469	33.9758	29.6863	39.2576	35.6852	36.7029	36.3479	32.8392	36.6384	36.6188	35.9272	11.2142	11.8775	12.0653	10.542	13.9409	12.6723	13.0337	12.9076	11.6617	13.0108	13.0038	12.7582	H3BPG6_HUMAN	H3BPG6	E3 ubiquitin-protein ligase ZNF598	1.8e-29	252	26.587	ZN598_MOUSE	Q80YR4	E3 ubiquitin-protein ligase ZNF598	3.35e-29	252	27.381	F1QLH7_DANRE	F1QLH7	E3 ubiquitin-protein ligase ZNF598 (Fragment)	4.64e-32	251	27.092	Q9W149_DROME	Q9W149	FI04483p	2.11e-31	578	22.837	A0A5K1ICF1_CAEEL	A0A5K1ICF1	RING-type domain-containing protein	1.99e-20	277	24.549	F1QLH7_DANRE	F1QLH7	E3 ubiquitin-protein ligase ZNF598 (Fragment)	1.91e-31	251	27.092
dd_Smed_v6_505_0_1	1539	0.904039	7.98139	1.67e-08	0.340621	7.98139	0.0481832	0.563419	7.98139	0.000655676	-0.563419	7.98139	0.000655676	X1	0.527808	5.51941	12.5735	0.0026242	0.0144788	0.60025	5.51941	16.2571	0.000932862	0.00545061	0.0724425	5.51941	0.248419	0.624848	0.91575	30.4398	35.5976	33.108	39.866	43.467	40.8445	55.524	59.8174	46.4872	38.3434	61.1224	64.7113	19.7789	23.1303	21.5126	25.9039	28.2437	26.5397	36.078	38.8677	30.2061	24.9145	39.7157	42.0476	NA	NA	NA	NA	NA	NA	NA	NA	NA	NA	NA	NA	NA	NA	NA	NA	NA	NA	NA	NA	NA	NA	NA	NA	NA	NA	NA	NA	NA	NA	NA	NA	NA	NA	NA	NA
dd_Smed_v6_5105_0_1	618	0.87783	6.55884	2.04e-08	0.551671	6.55884	0.000777228	0.326159	6.55884	0.049282	-0.326159	6.55884	0.049282	X1	0.475754	4.91626	82.5232	8.80734e-08	4.42987e-06	0.487215	4.91626	86.338	6.44745e-08	2.77178e-06	0.0114617	4.91626	0.0502238	0.825459	0.967683	24.2948	25.215	22.5204	23.0775	33.1722	32.5467	33.917	32.747	31.2435	32.5843	35.3891	34.3211	39.312	40.8009	36.4407	37.3423	53.6767	52.6645	54.8818	52.9887	50.5557	52.7254	57.2639	55.5357	GOT1B_HUMAN	Q9Y3E0	Vesicle transport protein GOT1B	1.12e-27	139	62.59	GOT1B_MOUSE	Q9CR60	Vesicle transport protein GOT1B	4.07e-28	139	62.59	Q4V8Q4_DANRE	Q4V8Q4	Golgi transport 1Bb	4.81e-26	139	58.273	Q59E43_DROME	Q59E43	Uncharacterized protein, isoform B	3.98e-36	136	64.706	GOT1_CAEEL	Q20263	Probable Golgi transport protein 1	1.51e-23	101	53.465	Q59E43_DROME	Q59E43	Uncharacterized protein, isoform B	2.69e-35	136	64.706
dd_Smed_v6_5120_0_1	789	2.31463	6.18205	1.28e-30	1.16994	6.18205	7.99e-09	1.14469	6.18205	8.58e-09	-1.14469	6.18205	8.58e-09	X1	0.211606	3.97859	8.42766	0.0102248	0.0411563	0.288629	3.97859	15.7122	0.00107803	0.00611124	0.0770232	3.97859	1.15844	0.297463	0.757444	14.406	13.8311	13.842	13.5374	14.5043	15.8219	18.0437	15.8863	17.1755	15.3449	17.1708	18.344	18.2585	17.53	17.5437	17.1577	18.3831	20.0531	22.8691	20.1348	21.7687	19.4486	21.7627	23.2497	ASF1B_HUMAN	Q9NVP2	Histone chaperone ASF1B	1.02e-59	153	58.824	ASF1B_MOUSE	Q9DAP7	Histone chaperone ASF1B	9.53e-60	153	58.824	AS1BB_DANRE	Q6NY34	Histone chaperone asf1b-B	2.46e-57	153	56.209	C0MIY4_DROME	C0MIY4	Anti-silencing factor 1, isoform B	1.53e-57	155	56.129	ASF1_CAEEL	Q19326	Probable histone chaperone asf-1	5.38e-53	155	54.839	ASF1B_HUMAN	Q9NVP2	Histone chaperone ASF1B	3.99e-59	153	58.824
dd_Smed_v6_5139_0_1	1026	1.65386	6.11618	2.38e-20	0.894523	6.11618	1.14e-06	0.75934	6.11618	2.78e-05	-0.75934	6.11618	2.78e-05	X1	0.20557	3.77366	10.9901	0.00428758	0.0212154	0.254851	3.77366	16.9088	0.000787392	0.00474708	0.0492806	3.77366	0.654017	0.430326	0.831748	12.7375	12.6446	11.9328	11.2989	13.7264	14.704	13.6704	14.1071	15.2438	14.8145	13.8915	14.1596	12.4147	12.3241	11.6304	11.0126	13.3786	14.3314	13.324	13.7496	14.8575	14.4391	13.5394	13.8007	WDR61_HUMAN	Q9GZS3	WD repeat-containing protein 61	8.76e-103	295	53.898	WDR61_MOUSE	Q9ERF3	WD repeat-containing protein 61	7.13e-103	299	53.846	WDR61_DANRE	Q6P5M2	WD repeat-containing protein 61	4.55e-115	299	54.181	Q9XZ19_DROME	Q9XZ19	WD_REPEATS_REGION domain-containing protein	1.22e-72	322	40.062	WDR52_CAEEL	Q93847	WD repeat-containing protein wdr-5.2	4.79e-21	301	25.914	WDR61_DANRE	Q6P5M2	WD repeat-containing protein 61	1.87e-114	299	54.181
dd_Smed_v6_5145_0_1	1040	1.77141	7.0333	8.66e-27	0.754357	7.0333	8.86e-06	1.01705	7.0333	8.63e-10	-1.01705	7.0333	8.63e-10	X1	0.346608	4.01489	22.3839	0.000215248	0.00198428	0.311895	4.01489	17.9886	0.00059919	0.00381176	-0.0347127	4.01489	0.233657	0.635254	0.918103	13.1038	13.9424	15.5343	12.205	17.2953	17.8426	17.4282	17.242	18.2253	15.4965	16.6698	17.7945	12.5998	13.4061	14.9368	11.7356	16.6301	17.1564	16.7579	16.5788	17.5244	14.9005	16.0286	17.1101	NA	NA	NA	NA	NA	NA	NA	NA	NA	NA	NA	NA	NA	NA	NA	NA	NA	NA	NA	NA	NA	NA	NA	NA	NA	NA	NA	NA	NA	NA	NA	NA	NA	NA	NA	NA
dd_Smed_v6_5206_0_1	1219	0.944228	5.51071	7.83e-07	0.526505	5.51071	0.00931825	0.417723	5.51071	0.0381012	-0.417723	5.51071	0.0381012	X1	0.244438	5.65783	26.1954	9.74434e-05	0.00108335	0.248926	5.65783	27.1076	8.15067e-05	0.000761258	0.00448813	5.65783	0.00900459	0.925557	0.989671	47.5723	44.4228	42.6975	44.5562	53.0298	54.3447	54.7466	50.2008	53.8362	50.8466	51.9222	56.4692	39.0257	36.442	35.0267	36.5514	43.5027	44.5814	44.911	41.182	44.1642	41.7118	42.5941	46.3242	H0YDU8_HUMAN	H0YDU8	Serine/threonine-protein phosphatase (Fragment)	3.31e-168	377	61.008	PPP5_MOUSE	Q60676	Serine/threonine-protein phosphatase 5	1.99e-166	377	60.212	F6NMN3_DANRE	F6NMN3	Serine/threonine-protein phosphatase	1.26e-168	374	62.299	Q9VH81_DROME	Q9VH81	GH12714p	1.39e-162	375	60.267	PPP5_CAEEL	Q9NES8	Serine/threonine-protein phosphatase 5	4.72e-165	375	59.733	F6NMN3_DANRE	F6NMN3	Serine/threonine-protein phosphatase	5.18e-168	374	62.299
dd_Smed_v6_5226_0_1	1675	1.06836	6.45738	6.04e-14	0.604669	6.45738	4.53e-05	0.463693	6.45738	0.00164608	-0.463693	6.45738	0.00164608	X1	0.272152	4.19758	19.6134	0.000404066	0.00328488	0.355984	4.19758	33.6698	2.50519e-05	0.000298521	0.0838316	4.19758	1.94208	0.182154	0.660876	15.0164	16.056	16.3587	15.3495	17.8901	17.7996	20.3761	19.6567	19.5692	21.2177	19.3114	20.2461	8.96502	9.58567	9.7664	9.16387	10.6807	10.6266	12.1648	11.7353	11.6831	12.6673	11.5292	12.0872	MPPA_HUMAN	Q10713	Mitochondrial-processing peptidase subunit alpha	2.23e-108	463	41.253	MPPA_MOUSE	Q9DC61	Mitochondrial-processing peptidase subunit alpha	4.81e-109	463	42.117	A0A0R4IFK9_DANRE	A0A0R4IFK9	Peptidase (mitochondrial-processing) alpha	2.67e-110	463	41.901	Q7K3W2_DROME	Q7K3W2	GH09295p	2.02e-109	454	42.291	MPPA_CAEEL	Q95XN2	Mitochondrial-processing peptidase subunit alpha	2.4e-88	488	35.451	A0A0R4IFK9_DANRE	A0A0R4IFK9	Peptidase (mitochondrial-processing) alpha	1.1e-109	463	41.901
dd_Smed_v6_5241_0_1	975	0.809029	5.59884	1.29e-05	0.386924	5.59884	0.0520979	0.422105	5.59884	0.0305252	-0.422105	5.59884	0.0305252	X1	0.380401	4.41889	33.0382	2.78624e-05	0.000400888	0.292827	4.41889	19.3688	0.000428227	0.00293106	-0.0875741	4.41889	1.81419	0.196434	0.672894	17.7837	19.2079	17.1398	18.2808	24.1128	23.3889	24.7169	22.0291	20.619	24.7034	20.6778	22.6553	18.2397	19.7004	17.5792	18.7496	24.731	23.9886	25.3507	22.5939	21.1477	25.3369	21.208	23.2362	A0A087WZU5_HUMAN	A0A087WZU5	Tetraspanin-6	4.93e-06	80	31.25	H3BL26_MOUSE	H3BL26	Tetraspanin-6 (Fragment)	3.14e-07	85	41.176	F8W499_DANRE	F8W499	Tetraspanin	8.01e-06	95	30.526	A1Z8K7_DROME	A1Z8K7	Tetraspanin	0.000133	87	29.885	TSP12_CAEEL	Q22495	Tetraspanin-12	0.000403	75	32	H3BL26_MOUSE	H3BL26	Tetraspanin-6 (Fragment)	1.36e-06	85	41.176
dd_Smed_v6_5277_0_1	2534	0.929862	6.36953	3.24e-11	0.568631	6.36953	0.000101865	0.361231	6.36953	0.0139384	-0.361231	6.36953	0.0139384	X1	0.310439	5.43874	51.279	2.03294e-06	5.12212e-05	0.381422	5.43874	77.5181	1.35153e-07	4.87037e-06	0.0709827	5.43874	2.7639	0.11552	0.584684	37.9683	38.1191	35.7549	34.5896	45.2057	45.187	46.4536	44.9054	46.1093	48.6112	47.4132	48.8188	14.9836	15.0431	14.11	13.6502	17.8397	17.8323	18.3321	17.7211	18.1962	19.1836	18.7108	19.2655	NPL4_HUMAN	Q8TAT6	Nuclear protein localization protein 4 homolog	0	643	46.034	NPL4_MOUSE	P60670	Nuclear protein localization protein 4 homolog	0	645	46.047	Q7ZVI8_DANRE	Q7ZVI8	NPL4 homolog, ubiquitin recognition factor	0	656	45.274	NPL4_DROME	Q9VBP9	Nuclear protein localization protein 4 homolog	5.19e-172	647	41.886	NPL42_CAEEL	Q95QZ9	Nuclear protein localization protein 4 homolog 2	1.3e-132	544	40.993	NPL4_MOUSE	P60670	Nuclear protein localization protein 4 homolog	0	645	46.047
dd_Smed_v6_5284_0_1	364	0.588419	4.22844	0.00693901	-0.159544	4.22844	0.522547	0.747963	4.22844	0.000857938	-0.747963	4.22844	0.000857938	X1	0.464768	3.21248	20.9722	0.000294853	0.00255746	0.563825	3.21248	31.0949	3.89972e-05	0.000428727	0.0990575	3.21248	1.03431	0.324007	0.775659	8.05759	7.49033	6.42199	6.44892	9.97454	11.3505	8.84368	9.31999	9.15467	11.2151	11.1587	10.6514	22.1362	20.5778	17.6428	17.7168	27.4026	31.1827	24.2958	25.6044	25.1502	30.8106	30.6558	29.262	DYL2_HUMAN	Q96FJ2	Dynein light chain 2, cytoplasmic	1.21e-48	72	97.222	DYL2_MOUSE	Q9D0M5	Dynein light chain 2, cytoplasmic	1.1e-48	72	97.222	Q5BL99_DANRE	Q5BL99	Dynein light chain	1.22e-48	72	97.222	M9NDP1_DROME	M9NDP1	Dynein light chain	1.66e-47	72	93.056	DYL1_CAEEL	Q22799	Dynein light chain 1, cytoplasmic	9.1e-48	72	93.056	DYL2_MOUSE	Q9D0M5	Dynein light chain 2, cytoplasmic	4.76e-48	72	97.222
dd_Smed_v6_5299_0_1	1549	0.913874	5.883	1.26e-10	0.284685	5.883	0.0646476	0.629189	5.883	1.6e-05	-0.629189	5.883	1.6e-05	X1	0.23945	4.66777	20.2321	0.000349522	0.00292449	0.175386	4.66777	10.7693	0.00460333	0.0194786	-0.0640637	4.66777	1.47902	0.241246	0.713865	23.8472	22.1743	23.6919	22.0649	28.3222	26.6134	25.1705	28.426	26.2462	26.56	25.2779	25.5717	15.3952	14.3153	15.295	14.2446	18.2842	17.1811	16.2495	18.3512	16.944	17.1465	16.3189	16.5085	PDP2_HUMAN	Q9P2J9	[Pyruvate dehydrogenase [acetyl-transferring]]-phosphatase 2, mitochondrial	5.41e-49	462	32.468	Q504M2_MOUSE	Q504M2	Pyruvate dehyrogenase phosphatase catalytic subunit 2	1.49e-48	458	31.659	A9JRU2_DANRE	A9JRU2	Pyruvate dehyrogenase phosphatase catalytic subunit 1	2.51e-47	436	32.339	Q9W3Q1_DROME	Q9W3Q1	GM14286p	1.4e-51	420	31.429	Q9N4M0_CAEEL	Q9N4M0	PPM-type phosphatase domain-containing protein	1.29e-35	423	27.66	Q9W3Q1_DROME	Q9W3Q1	GM14286p	9.43e-51	420	31.429
dd_Smed_v6_5301_0_1	1237	0.771803	6.27969	3.52e-08	0.399694	6.27969	0.00710744	0.372109	6.27969	0.0111599	-0.372109	6.27969	0.0111599	X1	0.165196	5.35594	11.4834	0.00366696	0.0187574	0.172205	5.35594	12.4542	0.00272011	0.0128003	0.00700871	5.35594	0.020999	0.886558	0.980786	40.1252	37.8224	38.0546	34.8028	42.0944	42.6933	41.1409	43.4227	44.9335	42.7763	41.1734	41.2106	32.4375	30.5759	30.7636	28.1349	34.0294	34.5136	33.2586	35.1032	36.3245	34.5807	33.2849	33.315	MTG2_HUMAN	Q9H4K7	Mitochondrial ribosome-associated GTPase 2	1.21e-55	287	41.115	A2AFK4_MOUSE	A2AFK4	Mitochondrial ribosome-associated GTPase 2	1.54e-54	290	41.034	E9QCB3_DANRE	E9QCB3	Mitochondrial ribosome-associated GTPase 2	1.78e-69	287	42.857	Q9VLN0_DROME	Q9VLN0	OBG-type G domain-containing protein	1.76e-59	312	41.987	O45691_CAEEL	O45691	OBG-type G domain-containing protein	3.26e-54	287	40.418	E9QCB3_DANRE	E9QCB3	Mitochondrial ribosome-associated GTPase 2	7.31e-69	287	42.857
dd_Smed_v6_5309_0_1	1200	0.839136	5.00163	0.0028355	0.258459	5.00163	0.41257	0.580677	5.00163	0.0490725	-0.580677	5.00163	0.0490725	X1	0.211008	5.17074	10.5561	0.00493332	0.0236094	0.245226	5.17074	14.2366	0.00161729	0.00842573	0.0342184	5.17074	0.283913	0.601337	0.906956	35.4859	31.4075	30.6346	31.3918	35.9175	35.6852	41.3677	36.0938	38.1724	34.9713	41.31	38.5478	29.5716	26.1729	25.5289	26.1599	29.9312	29.7377	34.4731	30.0781	31.8104	29.1427	34.425	32.1232	A0A087WYC8_HUMAN	A0A087WYC8	Regulator of nonsense transcripts 3B	1.74e-15	158	37.342	Q3ULL6_MOUSE	Q3ULL6	UPF3 regulator of nonsense transcripts homolog B (yeast)	1.21e-16	158	37.975	REN3A_DANRE	B0S733	Regulator of nonsense transcripts 3A	3.63e-13	163	33.129	Q9W1H3_DROME	Q9W1H3	FI21285p1	3.47e-12	161	29.193	Q20445_CAEEL	Q20445	Smg4_UPF3 domain-containing protein	9.46e-09	230	25.652	Q3ULL6_MOUSE	Q3ULL6	UPF3 regulator of nonsense transcripts homolog B (yeast)	5.23e-16	158	37.975
dd_Smed_v6_5312_0_1	1212	1.17866	6.12845	3.04e-05	0.566242	6.12845	0.060982	0.612418	6.12845	0.0386155	-0.612418	6.12845	0.0386155	X1	0.217118	6.28555	25.5786	0.000110203	0.00118299	0.273003	6.28555	40.4444	8.67698e-06	0.000129571	0.0558847	6.28555	1.72074	0.207773	0.685052	71.9486	68.4512	67.995	68.9661	75.9529	82.42	83.0269	80.9144	81.8461	79.6421	88.2222	85.5491	59.3635	56.4779	56.1015	56.9027	62.6674	68.0033	68.504	66.7611	67.5298	65.7113	72.7906	70.585	LA_HUMAN	P05455	Lupus La protein	7.49e-37	334	33.533	LA_MOUSE	P32067	Lupus La protein homolog	2e-36	342	35.38	Q7ZTI0_DANRE	Q7ZTI0	Sjogren syndrome antigen B (Autoantigen La)	4.82e-30	193	36.788	LA_DROME	P40796	La protein homolog	6.69e-27	191	34.031	O01806_CAEEL	O01806	Sjogren Syndrome antigen B homolog	3.74e-28	189	38.095	LA_HUMAN	P05455	Lupus La protein	2.94e-36	334	33.533
dd_Smed_v6_5313_0_1	1280	1.54782	4.63933	1.52e-15	0.733483	4.63933	0.000299553	0.814339	4.63933	3.58e-05	-0.814339	4.63933	3.58e-05	X1	0.388243	3.02289	15.0158	0.00130206	0.00821536	0.331244	3.02289	10.799	0.00455938	0.0193403	-0.0569988	3.02289	0.342179	0.566584	0.893927	6.91813	6.45206	5.59754	8.20771	8.55614	8.81382	8.81128	9.19289	9.36464	8.79018	7.78833	8.03079	5.40479	5.04068	4.37308	6.41228	6.68448	6.8858	6.88381	7.18195	7.31612	6.86733	6.08463	6.27406	SDHF4_HUMAN	Q5VUM1	Succinate dehydrogenase assembly factor 4, mitochondrial	5.97e-18	70	57.143	SDHF4_MOUSE	Q8BTE0	Succinate dehydrogenase assembly factor 4, mitochondrial	7.08e-18	70	55.714	A2BIM5_DANRE	A2BIM5	Succinate dehydrogenase complex assembly factor 4	3.37e-15	69	57.971	SDHF4_DROME	Q9VLU6	Succinate dehydrogenase assembly factor 4, mitochondrial	1.34e-17	72	58.333	Q8MQG6_CAEEL	Q8MQG6	Uncharacterized protein	9.86e-13	91	45.055	SDHF4_HUMAN	Q5VUM1	Succinate dehydrogenase assembly factor 4, mitochondrial	2.35e-17	70	57.143
dd_Smed_v6_532_0_1	783	2.6123	10.7234	6.66e-78	1.28006	10.7234	1.4e-20	1.33224	10.7234	1.22e-22	-1.33224	10.7234	1.22e-22	X1	0.314318	6.44964	39.4261	1.00888e-05	0.000181302	0.377622	6.44964	56.9016	1.04881e-06	2.43102e-05	0.0633034	6.44964	1.63011	0.219577	0.69548	76.1808	75.2741	71.4663	72.7502	87.6204	87.4503	100.52	91.8866	90.4968	93.5851	101.294	98.9478	97.2935	96.1355	91.2724	92.9121	111.903	111.686	128.378	117.352	115.577	119.521	129.366	126.37	H33_HUMAN	P84243	Histone H3.3	2.05e-94	136	99.265	H33_MOUSE	P84244	Histone H3.3	1.86e-94	136	99.265	H33_DANRE	Q6PI20	Histone H3.3	1.96e-94	136	99.265	H33B_DROME	C0HL67	Histone H3.3B	1.19e-94	136	99.265	H331_CAEEL	Q10453	Histone H3.3 type 1	3.61e-94	136	98.529	H33_MOUSE	P84244	Histone H3.3	8.05e-94	136	99.265
dd_Smed_v6_5334_0_1	1570	0.981451	7.28752	1.44e-12	0.592019	7.28752	4.12e-05	0.389432	7.28752	0.0071234	-0.389432	7.28752	0.0071234	X1	0.129905	5.77222	9.66947	0.00662588	0.0296927	0.17099	5.77222	16.7472	0.000820906	0.00490912	0.0410849	5.77222	0.980087	0.336646	0.78256	50.014	51.3199	50.0742	51.9644	53.9449	56.6664	57.2733	54.5219	56.7337	54.7871	60.8036	56.6805	31.8561	32.6878	31.8944	33.0984	34.3598	36.0933	36.4798	34.7273	36.1361	34.8962	38.7284	36.1022	SYRM_HUMAN	Q5T160	Probable arginine--tRNA ligase, mitochondrial	7.19e-71	490	32.245	SYRM_MOUSE	Q3U186	Probable arginine--tRNA ligase, mitochondrial	1.4e-68	495	31.111	A5WVY0_DANRE	A5WVY0	Arginyl-tRNA synthetase 2, mitochondrial	7.3e-73	501	32.136	Q8SXK2_DROME	Q8SXK2	Arginyl-tRNA synthetase, mitochondrial, isoform A	6.19e-70	482	31.12	Q18316_CAEEL	Q18316	DALR_1 domain-containing protein	6.31e-45	497	27.565	A5WVY0_DANRE	A5WVY0	Arginyl-tRNA synthetase 2, mitochondrial	3e-72	501	32.136
dd_Smed_v6_5355_0_1	3595	1.14071	4.89155	1.36e-09	0.429901	4.89155	0.0334012	0.710806	4.89155	0.000237419	-0.710806	4.89155	0.000237419	X1	0.259734	5.53636	35.8418	1.75602e-05	0.000276402	0.247416	5.53636	32.4224	3.09482e-05	0.000354049	-0.0123186	5.53636	0.0823098	0.777806	0.958692	39.352	41.3822	41.4826	42.0512	49.6897	49.8733	49.7902	47.2354	50.9386	46.6031	47.3676	50.0445	10.9463	11.511	11.539	11.6971	13.8219	13.873	13.8499	13.1392	14.1693	12.9633	13.176	13.9206	XPO2_HUMAN	P55060	Exportin-2	0	975	42.154	XPO2_MOUSE	Q9ERK4	Exportin-2	0	975	41.949	XPO2_DANRE	Q7SZC2	Exportin-2	0	976	42.52	XPO2_DROME	Q9XZU1	Exportin-2	0	977	39.816	Q965V4_CAEEL	Q965V4	Importin N-terminal domain-containing protein	6.75e-110	899	28.921	XPO2_HUMAN	P55060	Exportin-2	0	975	42.154
dd_Smed_v6_5356_0_1	629	1.34167	4.81942	5.17e-15	0.945928	4.81942	8.36e-08	0.395741	4.81942	0.0270081	-0.395741	4.81942	0.0270081	X1	0.284288	3.27121	15.3411	0.00119146	0.00766596	0.413781	3.27121	32.8129	2.89492e-05	0.000336536	0.129493	3.27121	3.38393	0.0841198	0.534511	7.89481	7.82406	7.9407	8.74068	9.56275	10.1466	10.3662	9.23526	11.0024	10.1921	10.3844	11.4967	12.5514	12.4389	12.6243	13.8962	15.2031	16.1314	16.4805	14.6824	17.4919	16.2036	16.5094	18.2778	SPF30_HUMAN	O75940	Survival of motor neuron-related-splicing factor 30	3.55e-05	116	22.414	SPF30_MOUSE	Q8BGT7	Survival of motor neuron-related-splicing factor 30	4.78e-05	116	22.414	SPF30_DANRE	Q7ZV80	Survival of motor neuron-related-splicing factor 30	4.38e-08	196	26.02	Q95RI7_DROME	Q95RI7	LD28068p	7.86e-08	141	25.532	NA	NA	NA	NA	NA	NA	SPF30_DANRE	Q7ZV80	Survival of motor neuron-related-splicing factor 30	1.8e-07	196	26.02
dd_Smed_v6_5365_0_1	9038	0.995944	3.5184	0.000252529	0.0433524	3.5184	0.897334	0.952592	3.5184	0.00069964	-0.952592	3.5184	0.00069964	X1	0.19605	5.83596	9.63407	0.00670602	0.030014	0.258227	5.83596	16.7285	0.00082489	0.00492797	0.0621767	5.83596	0.98705	0.334984	0.78256	47.9386	50.2074	53.6323	53.137	56.6901	66.8561	58.0184	53.0392	57.5736	60.1673	62.671	64.5422	5.30411	5.55515	5.93409	5.87928	6.27242	7.39722	6.41938	5.86847	6.37017	6.65714	6.93417	7.14121	H0Y326_HUMAN	H0Y326	Nesprin-1 (Fragment)	3.93e-31	760	21.579	SYNE1_MOUSE	Q6ZWR6	Nesprin-1	5.29e-38	1618	19.716	F1R7J6_DANRE	F1R7J6	Spectrin repeat-containing, nuclear envelope 1a	3.62e-31	1065	20.657	M9PCM8_DROME	M9PCM8	Muscle-specific protein 300 kDa, isoform K	9.44e-07	206	23.786	NA	NA	NA	NA	NA	NA	SYNE1_MOUSE	Q6ZWR6	Nesprin-1	1.95e-37	1618	19.716
dd_Smed_v6_5375_0_1	2062	1.53349	5.60859	2.13e-14	-0.170529	5.60859	0.45615	1.70402	5.60859	8.5e-17	-1.70402	5.60859	8.5e-17	X1	0.285081	5.37791	43.0189	5.99883e-06	0.000120713	0.24491	5.37791	31.5879	3.57611e-05	0.000399081	-0.0401707	5.37791	0.873006	0.36376	0.79645	36.5033	37.7112	35.104	36.9347	42.5519	44.886	45.6437	45.0748	42.0359	42.2459	43.9061	45.1838	17.7029	18.2887	17.0242	17.9121	20.6362	21.7682	22.1357	21.8598	20.386	20.4878	21.293	21.9126	PYRG1_HUMAN	P17812	CTP synthase 1	0	568	60.915	PYRG1_MOUSE	P70698	CTP synthase 1	0	568	60.739	A9JT21_DANRE	A9JT21	CTP synthase	0	568	60.739	X2JCY2_DROME	X2JCY2	CTP synthase	0	591	57.36	G5EC98_CAEEL	G5EC98	CTP synthase	1.72e-171	639	48.983	A9JT21_DANRE	A9JT21	CTP synthase	0	568	60.739
dd_Smed_v6_5406_0_1	938	2.08748	6.02072	1.69e-34	0.558888	6.02072	0.00159644	1.52859	6.02072	2.29e-19	-1.52859	6.02072	2.29e-19	X1	1.44644	4.60411	246.063	2.92804e-11	8.96333e-09	1.41537	4.60411	234.323	4.25809e-11	1.37459e-08	-0.0310644	4.60411	0.134804	0.718225	0.942726	10.4993	11.6434	11.4554	11.8319	27.0868	32.2457	36.5733	27.4516	28.0939	29.7805	29.6958	33.518	11.1933	12.413	12.2126	12.614	28.8772	34.3771	38.9907	29.2661	29.9509	31.749	31.6587	35.7335	NA	NA	NA	NA	NA	NA	NA	NA	NA	NA	NA	NA	NA	NA	NA	NA	NA	NA	M9NHC5_DROME	M9NHC5	Uncharacterized protein, isoform C	1.74e-07	72	38.889	V6CLQ2_CAEEL	V6CLQ2	SHSP domain-containing protein	7.96e-09	93	30.108	V6CLQ2_CAEEL	V6CLQ2	SHSP domain-containing protein	6.46e-08	93	30.108
dd_Smed_v6_5417_0_1	1619	0.962417	5.41294	3.76e-09	0.606624	5.41294	0.000383317	0.355793	5.41294	0.0390235	-0.355793	5.41294	0.0390235	X1	0.235579	5.09339	27.8465	7.07299e-05	0.000831112	0.231925	5.09339	26.9038	8.47948e-05	0.000784948	-0.00365327	5.09339	0.00685029	0.935045	0.99079	32.149	29.8501	30.4177	29.4199	35.4599	36.6741	36.6057	34.7381	36.7027	36.0322	35.799	34.6169	19.8573	18.4373	18.7879	18.1716	21.9024	22.6523	22.6101	21.4565	22.67	22.2558	22.1118	21.3817	PRPF3_HUMAN	O43395	U4/U6 small nuclear ribonucleoprotein Prp3	3.11e-104	421	42.993	PRPF3_MOUSE	Q922U1	U4/U6 small nuclear ribonucleoprotein Prp3	9.33e-105	421	42.993	A0A0R4IL44_DANRE	A0A0R4IL44	PRP3 pre-mRNA-processing factor 3 homolog (yeast)	3.6e-104	417	46.523	Q8MRG6_DROME	Q8MRG6	Precursor RNA processing 3, isoform B	2.37e-95	433	44.573	Q21486_CAEEL	Q21486	Yeast PRP (Splicing factor) related	3.75e-92	447	42.282	PRPF3_MOUSE	Q922U1	U4/U6 small nuclear ribonucleoprotein Prp3	4.04e-104	421	42.993
dd_Smed_v6_5446_0_1	1330	1.35416	4.51453	2.18e-10	0.627108	4.51453	0.00542204	0.727048	4.51453	0.000899056	-0.727048	4.51453	0.000899056	X1	0.277428	3.45399	10.9347	0.00436438	0.0214891	0.198934	3.45399	5.5433	0.0313989	0.0862866	-0.0784944	3.45399	0.902457	0.355997	0.792576	8.83079	11.3838	9.5462	8.90057	12.308	11.8664	12.2451	10.5909	10.9184	10.8362	11.6142	11.2008	6.63969	8.55926	7.17759	6.69216	9.25416	8.92212	9.20683	7.96308	8.20933	8.1475	8.73246	8.42169	JMJD6_HUMAN	Q6NYC1	Bifunctional arginine demethylase and lysyl-hydroxylase JMJD6	7.56e-155	330	62.727	JMJD6_MOUSE	Q9ERI5	Bifunctional arginine demethylase and lysyl-hydroxylase JMJD6	5.5e-153	330	62.424	JMJD6_DANRE	Q6PFM0	Bifunctional arginine demethylase and lysyl-hydroxylase JMJD6	3.64e-155	330	62.424	JMJD6_DROME	Q9VD28	Bifunctional arginine demethylase and lysyl-hydroxylase PSR	1.61e-149	335	60	JMJD6_CAEEL	Q9GYI4	Bifunctional arginine demethylase and lysyl-hydroxylase psr-1	2.32e-119	321	52.96	JMJD6_DANRE	Q6PFM0	Bifunctional arginine demethylase and lysyl-hydroxylase JMJD6	1.49e-154	330	62.424
dd_Smed_v6_5465_0_1	2522	0.918809	7.47859	4.01e-10	0.347941	7.47859	0.027096	0.570868	7.47859	0.000159984	-0.570868	7.47859	0.000159984	X1	0.182316	6.22593	19.6573	0.000399898	0.00325996	0.200085	6.22593	23.6499	0.000163981	0.00135229	0.0177686	6.22593	0.188966	0.669479	0.929689	70.4022	71.7143	66.5197	64.3826	77.234	76.0139	79.01	77.7371	75.757	77.5961	79.7051	80.8574	27.9152	28.4355	26.3758	25.5284	30.6241	30.1403	31.3283	30.8236	30.0385	30.7677	31.6039	32.0608	XCT_HUMAN	Q9UPY5	Cystine/glutamate transporter	8.14e-96	438	39.498	XCT_MOUSE	Q9WTR6	Cystine/glutamate transporter	5.54e-98	471	40.977	A0A2R8QLN1_DANRE	A0A2R8QLN1	Solute carrier family 7 member 5	2.11e-98	438	41.781	Q9V9Y0_DROME	Q9V9Y0	GH11014p	6.32e-97	437	38.673	Q19834_CAEEL	Q19834	Amino Acid Transporter	8.81e-94	439	39.408	A0A2R8QLN1_DANRE	A0A2R8QLN1	Solute carrier family 7 member 5	8.66e-98	438	41.781
dd_Smed_v6_5511_0_1	727	2.31397	6.84193	3.67e-56	1.3222	6.84193	2.04e-19	0.99177	6.84193	5.47e-12	-0.99177	6.84193	5.47e-12	X1	0.277741	3.56986	17.2534	0.000720907	0.00518627	0.336968	3.56986	25.4474	0.000113153	0.000986752	0.0592262	3.56986	0.822172	0.377755	0.801841	10.54	10.4197	10.1103	9.54013	11.6675	13.0273	11.6296	13.048	12.9761	12.579	13.436	12.4266	14.4979	14.3325	13.9069	13.1226	16.0488	17.9192	15.9967	17.9477	17.8488	17.3027	18.4814	17.093	MED8_HUMAN	Q96G25	Mediator of RNA polymerase II transcription subunit 8	1.22e-16	183	27.869	MED8_MOUSE	Q9D7W5	Mediator of RNA polymerase II transcription subunit 8	1.99e-15	187	27.807	A0A2R8Q5F3_DANRE	A0A2R8Q5F3	Mediator of RNA polymerase II transcription subunit 8	3.79e-17	187	28.342	MED8_DROME	A1ZBT5	Mediator of RNA polymerase II transcription subunit 8	7.13e-19	188	27.66	MED8_CAEEL	Q9U1W2	Mediator of RNA polymerase II transcription subunit 8	0.000181	124	27.419	MED8_DROME	A1ZBT5	Mediator of RNA polymerase II transcription subunit 8	4.81e-18	188	27.66
dd_Smed_v6_5513_0_1	832	1.75232	5.02342	7.52e-24	0.519055	5.02342	0.00482359	1.23326	5.02342	1.77e-12	-1.23326	5.02342	1.77e-12	X1	0.283421	4.178	19.9932	0.000369533	0.00306162	0.329457	4.178	27.0235	8.28456e-05	0.000769714	0.0460355	4.178	0.549038	0.469252	0.850246	15.3013	16.5381	14.7098	15.616	17.4783	19.8633	18.8212	19.5296	18.8972	19.2854	18.6738	21.3027	18.391	19.8775	17.6801	18.7692	21.0076	23.8742	22.6216	23.4731	22.713	23.1795	22.4444	25.6042	J3KSI8_HUMAN	J3KSI8	28S ribosomal protein S7, mitochondrial (Fragment)	3.33e-17	156	30.769	RT07_MOUSE	Q80X85	28S ribosomal protein S7, mitochondrial	1.09e-17	154	30.519	A0A0R4IMM2_DANRE	A0A0R4IMM2	28S ribosomal protein S7, mitochondrial	6.32e-24	154	35.065	M9PCL5_DROME	M9PCL5	Mitochondrial ribosomal protein S7, isoform B	3.83e-21	206	26.699	RT07_CAEEL	Q95Q11	28S ribosomal protein S7, mitochondrial	5.28e-17	165	29.091	A0A0R4IMM2_DANRE	A0A0R4IMM2	28S ribosomal protein S7, mitochondrial	2.6e-23	154	35.065
dd_Smed_v6_552_0_1	346	2.48429	6.77132	2.64e-56	1.0215	6.77132	8.22e-11	1.46279	6.77132	2.01e-21	-1.46279	6.77132	2.01e-21	X1	0.590606	6.87962	76.7102	1.4514e-07	6.53747e-06	0.585066	6.87962	75.1626	1.66671e-07	5.64742e-06	-0.00553981	6.87962	0.00692811	0.934678	0.99079	92.8657	89.439	83.616	86.3942	126.878	124.769	153.938	124.676	140.638	118.971	137.412	131.79	268.398	258.494	241.665	249.694	366.699	360.605	444.908	360.335	406.467	343.845	397.143	380.895	CDKA2_HUMAN	O75956	Cyclin-dependent kinase 2-associated protein 2	7.73e-15	60	53.333	CDKA2_MOUSE	Q9CPY4	Cyclin-dependent kinase 2-associated protein 2	8e-15	60	53.333	A0A2R8QGX6_DANRE	A0A2R8QGX6	Cyclin dependent kinase 2 associated protein 1	5.09e-15	67	52.239	Q9VZ27_DROME	Q9VZ27	CDK2-associated protein 1, isoform A	3.17e-15	68	50	Q8MPP5_CAEEL	Q8MPP5	Uncharacterized protein	9.75e-15	63	44.444	A0A2R8QGX6_DANRE	A0A2R8QGX6	Cyclin dependent kinase 2 associated protein 1	2.09e-14	67	52.239
dd_Smed_v6_5566_0_1	3798	1.95655	7.76535	6.41e-30	0.66057	7.76535	0.000189082	1.29598	7.76535	4.79e-14	-1.29598	7.76535	4.79e-14	X1	0.362306	5.20864	28.6763	6.04936e-05	0.000738696	0.335237	5.20864	24.4503	0.000138716	0.00117449	-0.0270686	5.20864	0.164938	0.689932	0.935586	29.6259	33.7065	33.3249	27.8742	43.5585	41.8764	38.9057	36.1785	39.1383	38.5328	41.7199	38.0829	7.80039	8.8748	8.77433	7.33919	11.4688	11.0259	10.2437	9.52567	10.305	10.1456	10.9847	10.0271	XPO7_HUMAN	Q9UIA9	Exportin-7	0	1190	37.479	A0A2I3BQV5_MOUSE	A0A2I3BQV5	Exportin-7	0	1190	37.731	F1Q5C6_DANRE	F1Q5C6	Exportin 7	0	1190	37.815	M9MSD3_DROME	M9MSD3	Ranbp16, isoform F	0	1203	35.411	Q18476_CAEEL	Q18476	Uncharacterized protein	1.63e-149	1186	30.607	F1Q5C6_DANRE	F1Q5C6	Exportin 7	0	1190	37.815
dd_Smed_v6_5574_0_1	1869	1.10885	7.1311	9.57e-18	0.726553	7.1311	4.89e-08	0.382294	7.1311	0.00445358	-0.382294	7.1311	0.00445358	X1	0.27927	5.23681	33.3231	2.65528e-05	0.000385483	0.312271	5.23681	41.6277	7.30775e-06	0.000112143	0.0330011	5.23681	0.478298	0.498927	0.863901	32.8815	32.7795	33.1947	31.7116	39.3033	39.8557	39.586	39.7794	40.986	38.116	44.2705	38.9282	17.5931	17.5385	17.7607	16.9672	21.0291	21.3246	21.1803	21.2838	21.9294	20.3938	23.6867	20.8284	MCCB_HUMAN	Q9HCC0	Methylcrotonoyl-CoA carboxylase beta chain, mitochondrial	0	524	69.847	MCCB_MOUSE	Q3ULD5	Methylcrotonoyl-CoA carboxylase beta chain, mitochondrial	0	530	69.811	A2BIN5_DANRE	A2BIN5	Methylcrotonoyl-CoA carboxylase 2 (beta)	0	533	71.482	MCCB_DROME	Q9V9A7	Probable methylcrotonoyl-CoA carboxylase beta chain, mitochondrial	0	557	65.35	MCCB_CAEEL	P34385	Probable methylcrotonoyl-CoA carboxylase beta chain, mitochondrial	0	534	63.67	A2BIN5_DANRE	A2BIN5	Methylcrotonoyl-CoA carboxylase 2 (beta)	0	533	71.482
dd_Smed_v6_5594_0_1	3316	1.62793	3.98705	8.04e-13	0.0626142	3.98705	0.824705	1.56531	3.98705	1.5e-11	-1.56531	3.98705	1.5e-11	X1	0.332683	5.40554	32.4575	3.07623e-05	0.000434177	0.40098	5.40554	47.227	3.39494e-06	6.08861e-05	0.0682969	5.40554	1.41374	0.25147	0.723286	35.3232	33.484	38.2716	34.6962	46.0293	49.3144	42.8254	40.4572	46.1513	47.3609	47.3676	46.2827	10.6523	10.0977	11.5415	10.4633	13.881	14.8717	12.9148	12.2006	13.9178	14.2825	14.2846	13.9574	A0A087X0B4_HUMAN	A0A087X0B4	Ankyrin-3	1.07e-06	303	25.083	A0A1W2P812_MOUSE	A0A1W2P812	Ankyrin-3	6.54e-07	307	25.407	F1QNB3_DANRE	F1QNB3	Ankyrin 3a	0.000345	303	23.762	A0A0B4LG67_DROME	A0A0B4LG67	Uncharacterized protein, isoform E	3.45e-10	230	25.652	Q8MQ63_CAEEL	Q8MQ63	ANK_REP_REGION domain-containing protein	2.49e-10	161	24.845	Q8MQ63_CAEEL	Q8MQ63	ANK_REP_REGION domain-containing protein	2.02e-09	161	24.845
dd_Smed_v6_5611_0_1	2020	1.16548	4.10186	8.9e-05	-0.379881	4.10186	0.250048	1.54536	4.10186	4.52e-07	-1.54536	4.10186	4.52e-07	X1	0.271366	6.05705	15.6113	0.00110762	0.0072487	0.463304	6.05705	45.7334	4.13629e-06	7.09564e-05	0.191938	6.05705	8.02203	0.0118492	0.300977	53.2696	59.2922	51.8098	58.1469	58.6118	72.5743	66.8297	70.4506	75.0431	69.2606	81.618	80.9842	26.3711	29.3526	25.6484	28.7856	29.0158	35.9279	33.084	34.8765	37.15	34.2874	40.405	40.0912	NUCL_HUMAN	P19338	Nucleolin	1.47e-06	209	25.837	NA	NA	NA	NA	NA	NA	NA	NA	NA	NA	NA	NA	NA	NA	NA	NA	NA	NA	NA	NA	NA	NA	NA	NA	NUCL_HUMAN	P19338	Nucleolin	5.79e-06	209	25.837
dd_Smed_v6_5637_0_1	514	2.29969	6.76865	3.84e-52	0.793628	6.76865	2.14e-07	1.50606	6.76865	6.58e-24	-1.50606	6.76865	6.58e-24	X1	0.264004	2.977	9.67282	0.00661836	0.0296693	0.361419	2.977	18.2512	0.000561471	0.00362638	0.0974154	2.977	1.39653	0.254259	0.725705	6.75535	6.34082	6.46538	7.30167	7.50378	7.91094	8.55213	8.13381	8.18881	9.77529	8.15269	8.24213	13.1427	12.3362	12.5786	14.2056	14.5988	15.3909	16.6384	15.8245	15.9315	19.0181	15.8613	16.0353	SOSB2_HUMAN	Q96AH0	SOSS complex subunit B2	4.1e-31	122	43.443	E9Q1I2_MOUSE	E9Q1I2	SOSS complex subunit B1 (Fragment)	1.29e-30	105	49.524	F1QH28_DANRE	F1QH28	Nucleic acid-binding protein 1a	4.14e-30	108	47.222	SOSSB_DROME	Q9VM17	SOSS complex subunit B homolog	3.76e-20	115	36.522	Q17749_CAEEL	Q17749	Uncharacterized protein	7.24e-11	104	31.731	SOSB2_HUMAN	Q96AH0	SOSS complex subunit B2	1.61e-30	122	43.443
dd_Smed_v6_565_0_1	958	1.79475	9.28231	4.22e-36	0.989712	9.28231	8.79e-12	0.805042	9.28231	2.02e-08	-0.805042	9.28231	2.02e-08	X1	0.237459	7.90893	35.5386	1.8436e-05	0.000286379	0.364511	7.90893	83.7128	7.98075e-08	3.25743e-06	0.127052	7.90893	10.2387	0.00547558	0.249561	210.433	207.504	199.385	214.413	246.847	241.026	256.207	236.304	263.764	263.175	280.699	263.156	219.659	216.602	208.127	223.813	257.669	251.593	267.44	246.664	275.327	274.713	293.005	274.694	NA	NA	NA	NA	NA	NA	NA	NA	NA	NA	NA	NA	NA	NA	NA	NA	NA	NA	NA	NA	NA	NA	NA	NA	NA	NA	NA	NA	NA	NA	NA	NA	NA	NA	NA	NA
dd_Smed_v6_5655_0_1	1071	0.986705	5.73094	3.17e-10	0.4669	5.73094	0.00493929	0.519805	5.73094	0.00136483	-0.519805	5.73094	0.00136483	X1	0.260446	2.95582	9.29419	0.007534	0.0328583	0.327031	2.95582	14.6853	0.0014264	0.00764667	0.0665856	2.95582	0.640367	0.435086	0.834589	7.65064	6.11834	6.46538	6.39562	7.50378	7.91094	8.74649	7.66781	8.06283	8.60074	8.56261	8.19986	7.14345	5.71273	6.03677	5.97163	7.00633	7.3865	8.16666	7.15948	7.52832	8.03057	7.99496	7.65627	LCMT1_HUMAN	Q9UIC8	Leucine carboxyl methyltransferase 1	2.06e-63	307	36.808	A2RTH5_MOUSE	A2RTH5	Leucine carboxyl methyltransferase 1	6.33e-63	307	35.831	F1R781_DANRE	F1R781	Leucine carboxyl methyltransferase 1	7.13e-56	301	32.558	Q9V3K7_DROME	Q9V3K7	Leucine carboxyl methyltransferase 1	1.5e-74	296	38.514	LCMT1_CAEEL	P46554	Leucine carboxyl methyltransferase 1	7.63e-56	307	33.876	Q9V3K7_DROME	Q9V3K7	Leucine carboxyl methyltransferase 1	1.01e-73	296	38.514
dd_Smed_v6_5659_0_1	597	2.05821	7.06911	4.95e-57	0.715064	7.06911	5.32e-08	1.34314	7.06911	1.05e-25	-1.34314	7.06911	1.05e-25	X1	0.172285	4.22824	8.10346	0.0115009	0.0451366	0.100891	4.22824	2.74834	0.116473	0.231654	-0.0713941	4.22824	1.41441	0.251362	0.723192	18.2313	16.501	16.5323	18.8138	19.4915	19.3044	20.5705	19.4025	17.4695	18.6034	19.4936	19.4852	30.5382	27.6398	27.6923	31.5139	32.6491	32.3357	34.4564	32.5	29.2621	31.1614	32.6526	32.6386	RM51_HUMAN	Q4U2R6	39S ribosomal protein L51, mitochondrial	0.000815	57	38.596	NA	NA	NA	NA	NA	NA	A0A2U3TVK0_DANRE	A0A2U3TVK0	39S ribosomal protein L51, mitochondrial	9.93e-07	69	37.681	RM51_DROME	Q9VLJ9	39S ribosomal protein L51, mitochondrial	4.34e-10	110	33.636	RM51_CAEEL	Q22438	39S ribosomal protein L51, mitochondrial	3.1e-08	58	43.103	RM51_DROME	Q9VLJ9	39S ribosomal protein L51, mitochondrial	2.93e-09	110	33.636
dd_Smed_v6_5662_0_1	950	1.10986	4.4087	6.31e-09	0.444165	4.4087	0.0303997	0.665699	4.4087	0.000724239	-0.665699	4.4087	0.000724239	X1	0.250377	4.15471	12.3132	0.00283869	0.0153943	0.227578	4.15471	10.1077	0.00571861	0.0230975	-0.0227986	4.15471	0.105211	0.749789	0.950605	14.8943	15.6852	15.4475	17.3748	19.6745	18.4445	19.0155	18.1316	16.8395	17.1636	19.9946	20.1615	15.6782	16.5107	16.2605	18.2892	20.71	19.4153	20.0163	19.0859	17.7258	18.0669	21.0469	21.2226	ING5_HUMAN	Q8WYH8	Inhibitor of growth protein 5	1.45e-14	48	54.167	D3YUP8_MOUSE	D3YUP8	Inhibitor of growth protein	5.07e-15	48	52.083	Q6TEM2_DANRE	Q6TEM2	Inhibitor of growth protein	7.15e-15	51	49.02	Q9VJY8_DROME	Q9VJY8	Inhibitor of growth protein	1.86e-14	48	54.167	Q9XWJ8_CAEEL	Q9XWJ8	Inhibitor of growth protein	1.23e-12	45	42.222	D3YUP8_MOUSE	D3YUP8	Inhibitor of growth protein	2.19e-14	48	52.083
dd_Smed_v6_5695_0_1	591	2.16386	6.53904	1.1e-45	0.977188	6.53904	2.32e-10	1.18667	6.53904	3.49e-15	-1.18667	6.53904	3.49e-15	X1	0.201594	3.64852	8.72831	0.00918356	0.0380876	0.340493	3.64852	25.1576	0.000119991	0.00103621	0.138899	3.64852	4.33923	0.0533332	0.46479	10.7434	11.3838	10.0235	11.6187	12.7656	12.7263	12.1803	12.6667	13.1441	13.1853	15.0757	14.0328	18.1784	19.262	16.9603	19.6594	21.6	21.5335	20.6096	21.4327	22.2404	22.3101	25.5087	23.7441	LSM8_HUMAN	O95777	U6 snRNA-associated Sm-like protein LSm8	5.82e-29	96	51.042	LSM8_MOUSE	Q6ZWM4	U6 snRNA-associated Sm-like protein LSm8	5.28e-29	96	51.042	E7EZ02_DANRE	E7EZ02	U6 snRNA-associated Sm-like protein LSm8	2.15e-29	96	50	Q9W087_DROME	Q9W087	U6 snRNA-associated Sm-like protein LSm8	6.78e-24	94	43.617	Q95XD4_CAEEL	Q95XD4	U6 snRNA-associated Sm-like protein LSm8	3.79e-27	94	48.936	E7EZ02_DANRE	E7EZ02	U6 snRNA-associated Sm-like protein LSm8	8.82e-29	96	50
dd_Smed_v6_5717_0_1	2252	0.764011	5.23648	1.58e-05	-0.044662	5.23648	0.837803	0.808673	5.23648	8.37e-06	-0.808673	5.23648	8.37e-06	X1	0.23407	6.0568	36.8592	1.49457e-05	0.000245429	0.172703	6.0568	19.9753	0.000371088	0.00261455	-0.061367	6.0568	2.56501	0.128452	0.601713	61.8562	60.1822	60.1411	59.2661	72.3383	66.7701	73.4705	71.3826	69.0799	67.5177	67.1345	68.4731	27.4672	26.7239	26.7056	26.3171	32.1218	29.6492	32.6246	31.6974	30.6749	29.9812	29.811	30.4055	PATL1_HUMAN	Q86TB9	Protein PAT1 homolog 1	1.38e-14	238	26.05	PATL1_MOUSE	Q3TC46	Protein PAT1 homolog 1	4.85e-14	232	25.431	B8JLU1_DANRE	B8JLU1	Protein PAT1 homolog 1 (Fragment)	1.65e-15	342	23.684	Q9VEN9_DROME	Q9VEN9	Protein associated with topo II related - 1, isoform A	0.000129	223	22.87	NA	NA	NA	NA	NA	NA	B8JLU1_DANRE	B8JLU1	Protein PAT1 homolog 1 (Fragment)	6.8e-15	342	23.684
dd_Smed_v6_572_0_1	769	1.76087	9.25186	2.41e-32	0.973259	9.25186	1.14e-10	0.787609	9.25186	1.37e-07	-0.787609	9.25186	1.37e-07	X1	0.293296	3.08156	9.22446	0.00771789	0.033463	0.472612	3.08156	24.3714	0.000141001	0.00119157	0.179316	3.08156	3.70287	0.071957	0.510835	7.20299	7.37909	6.20503	6.98189	8.73916	8.42688	8.48734	8.43035	8.39878	11.5939	9.47352	9.04521	9.3667	9.59569	8.06896	9.07918	11.3643	10.9582	11.0368	10.9627	10.9217	15.0766	12.3193	11.7623	SELW_HUMAN	P63302	Selenoprotein W	3.98e-21	84	47.619	SELW_MOUSE	P63300	Selenoprotein W	8e-20	84	45.238	SELW_DANRE	Q568W0	Selenoprotein W	1.26e-28	84	55.952	NA	NA	NA	NA	NA	NA	NA	NA	NA	NA	NA	NA	SELW_DANRE	Q568W0	Selenoprotein W	5.19e-28	84	55.952
dd_Smed_v6_5726_0_1	1302	0.540424	5.00653	0.00173015	-0.0764317	5.00653	0.708302	0.616856	5.00653	0.000515436	-0.616856	5.00653	0.000515436	X1	0.173018	5.66849	13.3516	0.00208452	0.0120635	0.118517	5.66849	6.23231	0.0236142	0.0693662	-0.0545014	5.66849	1.33915	0.26386	0.733594	49.6885	48.7613	46.0387	44.9825	51.4741	53.4419	54.0987	54.7337	53.0383	53.8398	51.0568	47.8889	38.1632	37.4511	35.36	34.5488	39.5346	41.046	41.5504	42.0382	40.736	41.3517	39.2141	36.781	OXDA_HUMAN	P14920	D-amino-acid oxidase	9.01e-56	334	32.934	OXDA_MOUSE	P18894	D-amino-acid oxidase	7.32e-60	332	37.048	A2BGT2_DANRE	A2BGT2	D-amino-acid oxidase, tandem duplicate 2	1.44e-55	335	34.925	Q9VM80_DROME	Q9VM80	GH12548p	1.28e-52	335	33.433	OXDA_CAEEL	Q95XG9	D-amino-acid oxidase	1.18e-52	322	35.714	OXDA_MOUSE	P18894	D-amino-acid oxidase	3.17e-59	332	37.048
dd_Smed_v6_5764_0_1	2511	3.86307	6.47271	1.48e-56	0.279895	6.47271	0.267625	3.58318	6.47271	2.01e-49	-3.58318	6.47271	2.01e-49	X1	0.283611	5.92983	29.0454	5.64854e-05	0.000701471	0.3243	5.92983	37.9554	1.2607e-05	0.000176667	0.040689	5.92983	0.61072	0.44572	0.837523	54.2056	54.138	54.3699	47.5941	58.7491	66.2972	68.3522	62.6981	64.8806	65.017	66.8157	66.9515	21.5873	21.5603	21.6527	18.9542	23.3967	26.4027	27.2211	24.9694	25.8385	25.8929	26.6092	26.6633	MCM5_HUMAN	P33992	DNA replication licensing factor MCM5	0	758	55.013	MCM5_MOUSE	P49718	DNA replication licensing factor MCM5	0	757	55.35	F1QK71_DANRE	F1QK71	DNA helicase	0	757	55.086	MCM5_DROME	Q9VGW6	DNA replication licensing factor Mcm5	0	751	53.529	MCM5_CAEEL	Q21902	DNA replication licensing factor mcm-5	0	746	52.949	MCM5_MOUSE	P49718	DNA replication licensing factor MCM5	0	757	55.35
dd_Smed_v6_5765_0_1	523	1.83054	5.38216	5.42e-26	1.07218	5.38216	1.49e-09	0.758368	5.38216	1.37e-05	-0.758368	5.38216	1.37e-05	X1	0.653992	0.349565	12.9433	0.0023502	0.0132427	0.835546	0.349565	21.7306	0.000248606	0.00187785	0.181554	0.349565	1.21301	0.294254	0.75546	0.813898	0.815778	0.694269	0.959343	1.18962	1.37582	1.23099	1.35563	1.42779	1.62921	1.5941	1.18349	1.55621	1.55981	1.32747	1.83431	2.27462	2.63062	2.35371	2.59203	2.73	3.11513	3.048	2.26288	COA6_HUMAN	Q5JTJ3	Cytochrome c oxidase assembly factor 6 homolog	1.62e-09	59	38.983	COA6_MOUSE	Q8BGD8	Cytochrome c oxidase assembly factor 6 homolog	6.05e-10	59	37.288	B8A5J2_DANRE	B8A5J2	Cytochrome c oxidase assembly factor 6	1.71e-08	66	34.848	B7Z107_DROME	B7Z107	GH09380p1	7.25e-06	68	38.235	A5JYU1_CAEEL	A5JYU1	Cytochrome Oxidase Assembly subunits	2.85e-05	56	35.714	COA6_MOUSE	Q8BGD8	Cytochrome c oxidase assembly factor 6 homolog	2.62e-09	59	37.288
dd_Smed_v6_5777_0_1	8068	0.859717	2.59153	0.0204381	-0.40577	2.59153	0.326818	1.26549	2.59153	0.000982992	-1.26549	2.59153	0.000982992	X1	0.377603	5.42599	49.7116	2.46951e-06	5.98991e-05	0.544374	5.42599	103.901	1.75829e-08	1.03031e-06	0.166771	5.42599	10.1193	0.00569674	0.249934	33.4512	34.5593	33.889	35.1226	42.1401	46.0039	48.7536	40.8385	49.2168	48.346	51.2845	50.9744	4.14616	4.28351	4.20042	4.35332	5.22312	5.70202	6.04284	5.06178	6.10025	5.99231	6.35654	6.3181	UTP20_HUMAN	O75691	Small subunit processome component 20 homolog	3.61e-24	562	21.352	E9QK83_MOUSE	E9QK83	Small subunit processome component 20 homolog	9.14e-24	565	21.062	A0A0R4IQW7_DANRE	A0A0R4IQW7	UTP20 small subunit processome component	7.5e-25	551	22.686	Q9W246_DROME	Q9W246	DRIM domain-containing protein	1.01e-11	769	19.896	Q19545_CAEEL	Q19545	DRIM domain-containing protein	5.46e-09	256	25	A0A0R4IQW7_DANRE	A0A0R4IQW7	UTP20 small subunit processome component	3.08e-24	551	22.686
dd_Smed_v6_5790_0_1	1017	0.90356	4.56211	4.04e-05	-0.186374	4.56211	0.458823	1.08993	4.56211	1.39e-06	-1.08993	4.56211	1.39e-06	X1	0.472318	5.46062	74.9456	1.69968e-07	7.29798e-06	0.38527	5.46062	49.511	2.53262e-06	4.80927e-05	-0.0870483	5.46062	2.63228	0.12389	0.596321	35.4452	35.2639	33.5853	38.5869	46.6241	48.6695	52.0254	50.5397	48.6709	44.1025	44.4982	49.1569	34.8527	34.6744	33.0239	37.9419	45.8447	47.856	51.1558	49.6949	47.8573	43.3652	43.7544	48.3352	IF4E_HUMAN	P06730	Eukaryotic translation initiation factor 4E	1.99e-35	188	35.638	IF4E_MOUSE	P63073	Eukaryotic translation initiation factor 4E	4.07e-36	188	36.17	A9JT06_DANRE	A9JT06	Eukaryotic translation initiation factor 4E family member 1c	5.47e-38	186	38.172	M9PBZ9_DROME	M9PBZ9	Eukaryotic translation initiation factor 4E1, isoform H	1.07e-33	169	37.278	IF4E3_CAEEL	O61955	Eukaryotic translation initiation factor 4E-3	1.54e-31	179	35.196	A9JT06_DANRE	A9JT06	Eukaryotic translation initiation factor 4E family member 1c	2.25e-37	186	38.172
dd_Smed_v6_5795_0_1	878	1.80882	6.7631	3.91e-41	0.906002	6.7631	3.8e-11	0.902815	6.7631	1.88e-11	-0.902815	6.7631	1.88e-11	X1	0.206116	4.99829	15.3718	0.00118159	0.00762046	0.281723	4.99829	28.778	5.93585e-05	0.000596103	0.0756069	4.99829	2.12526	0.163886	0.641311	30.0735	28.5152	25.7747	29.1534	31.7538	32.5467	33.4958	33.0859	36.5347	33.3421	33.9316	34.1943	34.2523	32.4774	29.3562	33.2043	36.1661	37.0691	38.1501	37.6833	41.6113	37.975	38.6465	38.9456	EAF6_HUMAN	Q9HAF1	Chromatin modification-related protein MEAF6	2.58e-24	133	42.105	V9GX42_MOUSE	V9GX42	Chromatin modification-related protein MEAF6	4.45e-24	133	41.353	EAF6_DANRE	Q6AZD3	Chromatin modification-related protein MEAF6	3.11e-22	98	46.939	Q9VRN3_DROME	Q9VRN3	Esa1-associated factor 6	7.22e-21	88	46.591	Q8WQC3_CAEEL	Q8WQC3	Uncharacterized protein	7.77e-17	113	39.823	EAF6_HUMAN	Q9HAF1	Chromatin modification-related protein MEAF6	1.01e-23	133	42.105
dd_Smed_v6_5802_0_1	1511	1.2866	5.0658	4.42e-15	0.00263948	5.0658	0.98951	1.28396	5.0658	1.61e-14	-1.28396	5.0658	1.61e-14	X1	0.177379	4.24107	8.62087	0.00954116	0.0391776	0.162658	4.24107	7.21488	0.016038	0.0514926	-0.0147202	4.24107	0.0606827	0.808495	0.964903	17.2546	17.9471	17.5303	16.6819	20.2236	20.9382	19.0479	18.4282	18.0154	20.6493	19.0381	20.0347	11.4193	11.8776	11.6018	11.0403	13.3843	13.8572	12.6062	12.196	11.9228	13.666	12.5997	13.2592	ODBA_HUMAN	P12694	2-oxoisovalerate dehydrogenase subunit alpha, mitochondrial	3.39e-155	393	59.796	Q3U3J1_MOUSE	Q3U3J1	2-oxoisovalerate dehydrogenase subunit alpha	4.76e-155	393	59.542	Q4VBU0_DANRE	Q4VBU0	2-oxoisovalerate dehydrogenase subunit alpha	4.29e-163	395	60	Q9VHB8_DROME	Q9VHB8	2-oxoisovalerate dehydrogenase subunit alpha	2.44e-141	398	53.015	ODBA_CAEEL	O45924	2-oxoisovalerate dehydrogenase subunit alpha, mitochondrial	2.63e-144	384	56.51	Q4VBU0_DANRE	Q4VBU0	2-oxoisovalerate dehydrogenase subunit alpha	1.76e-162	395	60
dd_Smed_v6_5806_0_1	929	1.42214	6.13697	1.79e-24	0.6902	6.13697	1.64e-06	0.731938	6.13697	2.11e-07	-0.731938	6.13697	2.11e-07	X1	0.335704	4.48012	31.1788	3.84239e-05	0.000519982	0.339358	4.48012	31.7438	3.48015e-05	0.000390518	0.00365405	4.48012	0.00383885	0.951349	0.993813	20.1847	18.5033	17.1832	19.7731	23.7925	22.271	25.1057	24.1472	24.3565	22.809	24.6858	23.8388	21.7273	19.9175	18.4964	21.2843	25.6108	23.9731	27.0244	25.9927	26.2179	24.5522	26.5725	25.6607	GPN3_HUMAN	Q9UHW5	GPN-loop GTPase 3	9.12e-77	262	44.656	GPN3_MOUSE	Q9D3W4	GPN-loop GTPase 3	1.79e-76	263	44.487	T1ECS8_DANRE	T1ECS8	GPN-loop GTPase 3	2.37e-80	276	43.841	Q9VI70_DROME	Q9VI70	GPN-loop GTPase 3	6.83e-70	276	40.217	Q9XW68_CAEEL	Q9XW68	GPN-loop GTPase 3	1.68e-72	260	42.308	T1ECS8_DANRE	T1ECS8	GPN-loop GTPase 3	9.76e-80	276	43.841
dd_Smed_v6_5832_0_1	754	0.623033	5.70772	0.000294224	0.0183126	5.70772	0.931028	0.60472	5.70772	0.000648217	-0.60472	5.70772	0.000648217	X1	0.200024	4.2792	7.8565	0.0125951	0.0483105	0.244737	4.2792	11.7575	0.00336635	0.0152124	0.0447132	4.2792	0.404108	0.533799	0.879766	19.2894	17.428	17.2266	15.4561	19.9033	19.4334	20.7	19.8262	19.2752	19.9295	23.2283	20.077	25.5827	23.114	22.8469	20.4988	26.397	25.7737	27.4536	26.2946	25.5639	26.4316	30.8068	26.6273	TM35A_HUMAN	Q53FP2	Transmembrane protein 35A	2.61e-11	134	30.597	TM35A_MOUSE	Q9D328	Transmembrane protein 35A	3.21e-12	123	33.333	TM35A_DANRE	Q58EL2	Transmembrane protein 35A	1.03e-10	107	34.579	Q8T0T9_DROME	Q8T0T9	GH07209p	6.35e-12	144	34.722	NA	NA	NA	NA	NA	NA	TM35A_MOUSE	Q9D328	Transmembrane protein 35A	1.39e-11	123	33.333
dd_Smed_v6_5835_0_1	1351	1.72804	6.55217	2.47e-24	0.827957	6.55217	2.01e-06	0.900081	6.55217	1.37e-07	-0.900081	6.55217	1.37e-07	X1	0.597358	2.90771	22.0802	0.000230086	0.00209819	0.642071	2.90771	25.4817	0.000112374	0.000981403	0.0447135	2.90771	0.136765	0.716279	0.942168	5.73798	5.15424	6.07485	4.79672	8.87642	8.64185	9.00565	6.43926	8.2308	7.57774	10.5211	7.81946	4.24721	3.81513	4.49656	3.55049	6.57026	6.39663	6.66591	4.76629	6.09238	5.60899	7.78762	5.7879	NA	NA	NA	NA	NA	NA	NA	NA	NA	NA	NA	NA	NA	NA	NA	NA	NA	NA	NA	NA	NA	NA	NA	NA	NA	NA	NA	NA	NA	NA	NA	NA	NA	NA	NA	NA
dd_Smed_v6_585_0_1	659	0.90933	7.41233	0.000448743	-0.33469	7.41233	0.240489	1.24402	7.41233	2.6e-06	-1.24402	7.41233	2.6e-06	X1	1.20992	5.0077	214.128	8.46753e-11	2.05947e-08	1.67689	5.0077	418.643	4.70278e-13	5.14461e-10	0.466967	5.0077	37.7464	1.30191e-05	0.0364597	12.941	14.3503	14.7532	17.2682	34.5906	30.9989	38.3226	32.4505	45.6893	46.8304	44.8626	51.3971	19.6373	21.7758	22.3873	26.2036	52.4895	47.0392	58.1526	49.242	69.3313	71.0629	68.0768	77.9925	NA	NA	NA	NA	NA	NA	NA	NA	NA	NA	NA	NA	NA	NA	NA	NA	NA	NA	NA	NA	NA	NA	NA	NA	NA	NA	NA	NA	NA	NA	NA	NA	NA	NA	NA	NA
dd_Smed_v6_5862_0_1	958	3.91913	7.50813	1.97e-157	0.0032042	7.50813	0.9849	3.91592	7.50813	9.84e-156	-3.91592	7.50813	9.84e-156	X1	0.643508	3.11955	21.1015	0.000286325	0.00249936	0.940353	3.11955	46.3754	3.7974e-06	6.64264e-05	0.296845	3.11955	5.15893	0.0370099	0.417358	6.51118	5.71045	4.42597	6.39562	10.2491	8.89981	9.49156	7.28653	8.98669	11.0635	10.6577	13.441	6.79664	5.9608	4.62001	6.67601	10.6984	9.28999	9.90769	7.60599	9.38068	11.5485	11.125	14.0303	RIR2B_HUMAN	Q7LG56	Ribonucleoside-diphosphate reductase subunit M2 B	4.43e-31	285	27.018	RIR2B_MOUSE	Q6PEE3	Ribonucleoside-diphosphate reductase subunit M2 B	5.36e-31	278	27.338	G3G7U3_DANRE	G3G7U3	Reductase M2 polypeptide variant 3d	2.73e-31	278	28.058	RIR2_DROME	P48592	Ribonucleoside-diphosphate reductase subunit M2	2.97e-28	278	26.619	RIR2_CAEEL	P42170	Ribonucleoside-diphosphate reductase small chain	2.7e-19	282	25.532	G3G7U3_DANRE	G3G7U3	Reductase M2 polypeptide variant 3d	1.12e-30	278	28.058
dd_Smed_v6_5890_0_1	1455	1.73503	6.11827	7.73e-22	0.941493	6.11827	3.64e-07	0.793541	6.11827	1.36e-05	-0.793541	6.11827	1.36e-05	X1	0.275361	5.07201	28.4853	6.26934e-05	0.000758257	0.323682	5.07201	39.3606	1.01882e-05	0.000148151	0.048321	5.07201	0.904223	0.355539	0.792576	30.3584	28.4781	27.7274	29.7396	35.3684	33.2346	36.5409	35.5007	34.561	34.9713	37.4842	38.5478	20.8649	19.5726	19.0566	20.4396	24.3082	22.8416	25.114	24.3991	23.7532	24.0352	25.7623	26.4933	A0A0A0MT59_HUMAN	A0A0A0MT59	Mortality factor 4-like protein 2	1.39e-29	198	34.848	MO4L2_MOUSE	Q9R0Q4	Mortality factor 4-like protein 2	8.45e-30	212	34.906	A0A2R8RV81_DANRE	A0A2R8RV81	Mortality factor 4-like 1	7.44e-31	213	35.681	EAF3_DROME	Q9Y0I1	NuA4 complex subunit EAF3 homolog	1.54e-21	193	29.016	Q9XWW2_CAEEL	Q9XWW2	MRG domain-containing protein	5.17e-06	230	23.913	A0A2R8RV81_DANRE	A0A2R8RV81	Mortality factor 4-like 1	3.06e-30	213	35.681
dd_Smed_v6_5900_0_1	1539	1.10022	5.69035	4.72e-12	0.753982	5.69035	4.78e-06	0.34624	5.69035	0.0390818	-0.34624	5.69035	0.0390818	X1	0.326589	4.19467	16.5833	0.000856568	0.00592688	0.260368	4.19467	10.4256	0.00514851	0.021282	-0.0662206	4.19467	0.704724	0.413344	0.820817	17.743	14.8323	15.6211	15.083	18.2104	18.7455	21.8986	20.3769	20.1991	16.9741	18.2183	20.4997	11.5289	9.63764	10.1501	9.80052	11.8326	12.1803	14.2291	13.2403	13.1248	11.0293	11.8378	13.3201	ITFG2_HUMAN	Q969R8	KICSTOR complex protein ITFG2	1.46e-47	457	27.352	ITFG2_MOUSE	Q91WI7	KICSTOR complex protein ITFG2	3.35e-51	453	28.256	Q5RHI2_DANRE	Q5RHI2	Integrin alpha FG-GAP repeat-containing 2	1.24e-49	462	27.489	NA	NA	NA	NA	NA	NA	NA	NA	NA	NA	NA	NA	ITFG2_MOUSE	Q91WI7	KICSTOR complex protein ITFG2	1.45e-50	453	28.256
dd_Smed_v6_5903_0_1	2458	2.44526	7.46333	3.15e-59	0.81976	7.46333	5.67e-08	1.6255	7.46333	5.34e-28	-1.6255	7.46333	5.34e-28	X1	0.338961	3.49481	15.2861	0.00120938	0.00774904	0.299734	3.49481	11.8463	0.00327506	0.0148756	-0.0392268	3.49481	0.213629	0.650047	0.922623	10.4179	10.531	9.41602	7.78134	13.1316	11.1785	12.0183	12.2431	11.2964	11.8592	12.3885	11.7081	4.23836	4.28436	3.83077	3.16572	5.3424	4.54781	4.88947	4.98091	4.59575	4.82472	5.04005	4.76324	NSMA3_HUMAN	Q9NXE4	Sphingomyelin phosphodiesterase 4	3.11e-38	518	27.413	A0A338P695_MOUSE	A0A338P695	Sphingomyelin phosphodiesterase 4	3.62e-40	508	26.772	A0A0R4IS01_DANRE	A0A0R4IS01	Sphingomyelin phosphodiesterase 4	1.84e-34	517	26.692	Q9VGH0_DROME	Q9VGH0	LD28817p	5.3e-10	180	28.333	NA	NA	NA	NA	NA	NA	A0A338P695_MOUSE	A0A338P695	Sphingomyelin phosphodiesterase 4	1.57e-39	508	26.772
dd_Smed_v6_5933_0_1	1687	1.32813	3.59928	1.42e-07	-0.11855	3.59928	0.695596	1.44668	3.59928	2.48e-08	-1.44668	3.59928	2.48e-08	X1	0.238109	5.28652	15.7441	0.00106886	0.00705752	0.294815	5.28652	24.1434	0.000147845	0.00123878	0.0567063	5.28652	0.916183	0.352461	0.790763	34.55	33.8177	33.6287	35.2292	38.5713	38.7808	42.2423	42.067	40.1042	38.0403	43.2685	46.959	20.4801	20.0461	19.934	20.8828	22.8638	22.988	25.0399	24.936	23.7725	22.5491	25.6482	27.8358	ZMYM5_HUMAN	Q9UJ78	Zinc finger MYM-type protein 5	6.68e-12	109	32.11	ZMYM5_MOUSE	Q3U2E2	Zinc finger MYM-type protein 5	3.56e-12	108	31.481	A0A0G2L848_DANRE	A0A0G2L848	TTF-type domain-containing protein	3.29e-06	169	23.669	NA	NA	NA	NA	NA	NA	NA	NA	NA	NA	NA	NA	ZMYM5_MOUSE	Q3U2E2	Zinc finger MYM-type protein 5	1.54e-11	108	31.481
dd_Smed_v6_5956_0_1	2435	3.69052	5.58445	1.16e-28	-0.808021	5.58445	0.0160618	4.49854	5.58445	6.09e-38	-4.49854	5.58445	6.09e-38	X1	0.219896	5.0324	14.6635	0.00143506	0.00888099	0.355405	5.0324	38.5229	1.15599e-05	0.000164724	0.135509	5.0324	5.75348	0.0287482	0.384974	28.5271	27.1061	30.0705	28.0341	33.2637	29.881	36.6381	32.4505	35.9048	36.7142	36.1633	36.688	11.7154	11.1319	12.3493	11.513	13.6607	12.2715	15.0464	13.3267	14.7453	15.0777	14.8515	15.067	MCM4_HUMAN	P33991	DNA replication licensing factor MCM4	0	717	55.927	MCM4_MOUSE	P49717	DNA replication licensing factor MCM4	0	717	55.509	Q6NZV2_DANRE	Q6NZV2	DNA helicase	0	715	55.944	A0A0B4LEV2_DROME	A0A0B4LEV2	DNA helicase	0	720	53.611	MCM4_CAEEL	Q95XQ8	DNA replication licensing factor mcm-4	0	722	48.753	Q6NZV2_DANRE	Q6NZV2	DNA helicase	0	715	55.944
dd_Smed_v6_5959_0_1	1562	3.44458	6.26963	3.27e-65	0.414776	6.26963	0.0445035	3.02981	6.26963	5.78e-52	-3.02981	6.26963	5.78e-52	X1	0.342852	5.18143	30.696	4.18578e-05	0.000556362	0.433314	5.18143	49.1432	2.65309e-06	4.98465e-05	0.0904618	5.18143	2.22065	0.155271	0.633253	31.0095	29.1455	27.9443	32.0314	37.1986	37.8779	41.2381	35.7125	37.3326	39.6316	40.9912	44.1271	19.8524	18.6591	17.8901	20.5067	23.8147	24.2496	26.4008	22.8633	23.9005	25.3723	26.2428	28.2504	NA	NA	NA	NA	NA	NA	NA	NA	NA	NA	NA	NA	NA	NA	NA	NA	NA	NA	NA	NA	NA	NA	NA	NA	NA	NA	NA	NA	NA	NA	NA	NA	NA	NA	NA	NA
dd_Smed_v6_5977_0_1	3818	0.88367	3.97315	0.0011745	-0.375238	3.97315	0.212383	1.25891	3.97315	7.04e-06	-1.25891	3.97315	7.04e-06	X1	0.248906	6.33015	31.0631	3.92172e-05	0.000527502	0.138506	6.33015	9.5632	0.00686977	0.0266957	-0.1104	6.33015	6.169	0.0242286	0.370884	70.6056	74.2358	72.0738	76.3744	86.1105	83.3229	93.0044	85.7862	76.4289	79.7557	84.3508	82.2522	18.4928	19.4436	18.8774	20.0038	22.5538	21.8237	24.3594	22.4689	20.018	20.8894	22.0929	21.5433	NU133_HUMAN	Q8WUM0	Nuclear pore complex protein Nup133	1.88e-23	692	22.543	NU133_MOUSE	Q8R0G9	Nuclear pore complex protein Nup133	1.91e-24	687	21.689	NU133_DANRE	F1QNV4	Nuclear pore complex protein Nup133	2.01e-16	437	22.883	NU133_DROME	Q9VCW3	Nuclear pore complex protein Nup133	9.69e-12	495	21.414	NA	NA	NA	NA	NA	NA	NU133_MOUSE	Q8R0G9	Nuclear pore complex protein Nup133	8.25e-24	687	21.689
dd_Smed_v6_5980_0_1	1341	1.58779	6.08499	1.47e-27	1.03037	6.08499	4.82e-12	0.557416	6.08499	0.000171268	-0.557416	6.08499	0.000171268	X1	0.216634	3.79257	8.61273	0.00956886	0.0392277	0.281624	3.79257	14.5818	0.00146805	0.00782036	0.0649895	3.79257	0.805383	0.382552	0.804098	13.7142	11.5321	11.0649	12.6314	13.3146	15.177	14.6099	13.6834	14.9918	14.0946	15.5311	14.8781	10.2268	8.59966	8.25124	9.41935	9.92889	11.3177	10.8948	10.2039	11.1796	10.5105	11.5817	11.0948	ACADS_HUMAN	P16219	Short-chain specific acyl-CoA dehydrogenase, mitochondrial	1.47e-172	380	67.632	ACADS_MOUSE	Q07417	Short-chain specific acyl-CoA dehydrogenase, mitochondrial	6.24e-170	380	66.842	Q6AXI7_DANRE	Q6AXI7	Acyl-CoA dehydrogenase short chain	2.79e-170	378	67.989	Q9VDT1_DROME	Q9VDT1	Arc42	5.94e-172	378	69.577	G5EEH6_CAEEL	G5EEH6	Isovaleryl-CoA dehydrogenase	3.31e-78	373	40.483	ACADS_HUMAN	P16219	Short-chain specific acyl-CoA dehydrogenase, mitochondrial	5.78e-172	380	67.632
dd_Smed_v6_5995_0_1	1242	1.08499	6.08136	3.64e-14	0.477978	6.08136	0.0015497	0.607015	6.08136	3.59e-05	-0.607015	6.08136	3.59e-05	X1	0.196052	3.93289	8.06437	0.0116666	0.0455856	0.235265	3.93289	11.6098	0.00352471	0.0158033	0.0392131	3.93289	0.332923	0.571827	0.895623	14.4467	14.239	12.4535	13.644	15.0076	15.6929	15.193	16.9454	14.7399	15.9511	16.7608	17.1183	11.6318	11.4646	10.0269	10.9855	12.0834	12.6352	12.2327	13.6437	11.8678	12.8431	13.495	13.7828	GALT_HUMAN	P07902	Galactose-1-phosphate uridylyltransferase	2.73e-128	343	51.603	A2AMS3_MOUSE	A2AMS3	Galactose-1-phosphate uridylyltransferase	1.09e-128	343	52.187	E9QE09_DANRE	E9QE09	Galactose-1-phosphate uridylyltransferase	4.01e-130	348	52.299	M9PB52_DROME	M9PB52	Galactose-1-phosphate uridylyltransferase	2.91e-124	340	53.824	GALT_CAEEL	Q27536	Probable galactose-1-phosphate uridylyltransferase	5.86e-111	340	48.529	E9QE09_DANRE	E9QE09	Galactose-1-phosphate uridylyltransferase	1.65e-129	348	52.299
dd_Smed_v6_6009_0_1	535	2.2879	7.06724	1.31e-71	0.671659	7.06724	2.14e-07	1.61624	7.06724	1.51e-37	-1.61624	7.06724	1.51e-37	X1	0.234354	3.46703	8.65115	0.00943879	0.038892	0.348537	3.46703	19.276	0.00043782	0.00297752	0.114183	3.46703	2.15564	0.16108	0.638369	9.72608	10.7164	8.72176	8.84728	11.7132	10.5766	12.2127	10.2943	12.3042	11.9728	12.3885	11.9194	18.1796	20.0306	16.3023	16.537	21.8939	19.7693	22.8275	19.2418	22.9985	22.3791	23.156	22.2792	F136A_HUMAN	Q96C01	Protein FAM136A	4.92e-25	137	35.036	F136A_MOUSE	Q9CR98	Protein FAM136A	1.05e-24	137	33.577	F136A_DANRE	Q6PBU0	Protein FAM136A	5.15e-24	137	34.307	Q7JVK8_DROME	Q7JVK8	GEO08987p1	1.43e-28	139	35.252	YOU2_CAEEL	P30629	Uncharacterized protein ZK637.2	1.6e-15	149	26.846	Q7JVK8_DROME	Q7JVK8	GEO08987p1	9.62e-28	139	35.252
dd_Smed_v6_6012_0_1	609	1.86993	6.14182	8.85e-39	0.723812	6.14182	9.12e-07	1.14612	6.14182	1.18e-15	-1.14612	6.14182	1.18e-15	X1	0.447179	2.75271	18.415	0.000539306	0.0041149	0.568631	2.75271	30.0305	4.71711e-05	0.000495579	0.121452	2.75271	1.48825	0.239845	0.71179	5.33103	5.63629	4.20901	5.54287	6.49718	7.00806	8.06621	6.56635	7.51691	7.16097	8.19824	7.90399	8.75374	9.25499	6.91134	9.1016	10.6686	11.5075	13.245	10.7822	12.343	11.7586	13.4618	12.9786	TR112_HUMAN	Q9UI30	Multifunctional methyltransferase subunit TRM112-like protein	4.6e-27	120	40.833	TR112_MOUSE	Q9DCG9	Multifunctional methyltransferase subunit TRM112-like protein	6.23e-26	120	39.167	Q503F3_DANRE	Q503F3	Zgc:110652	1.21e-32	119	43.697	TR112_DROME	Q9VP65	Multifunctional methyltransferase subunit TRM112-like protein	8.33e-21	119	39.496	TR112_CAEEL	O45241	Multifunctional methyltransferase subunit TRM112-like protein	5.2e-23	120	38.333	Q503F3_DANRE	Q503F3	Zgc:110652	4.99e-32	119	43.697
dd_Smed_v6_6019_0_1	1444	0.543856	5.90005	0.00153434	0.0924764	5.90005	0.644256	0.45138	5.90005	0.0115442	-0.45138	5.90005	0.0115442	X1	0.473333	3.61738	26.325	9.49789e-05	0.00106153	0.489626	3.61738	28.0705	6.77867e-05	0.000663846	0.0162931	3.61738	0.0333428	0.857364	0.974797	9.11565	11.013	8.76515	9.54013	12.5826	13.8871	14.4479	12.4549	11.3803	13.8294	14.3925	14.4977	6.31278	7.62674	6.07005	6.60674	8.71368	9.61714	10.0055	8.62527	7.88112	9.57713	9.96708	10.04	TM135_HUMAN	Q86UB9	Transmembrane protein 135	4.83e-57	437	31.35	TM135_MOUSE	Q9CYV5	Transmembrane protein 135	6.74e-56	437	31.35	F1QGJ8_DANRE	F1QGJ8	Transmembrane protein 135	9.75e-51	434	30.645	Q9VHQ5_DROME	Q9VHQ5	RE12402p	3.52e-52	413	29.056	TM135_CAEEL	Q95QD1	Transmembrane protein 135 homolog	1.32e-41	438	29.452	TM135_HUMAN	Q86UB9	Transmembrane protein 135	1.9e-56	437	31.35
dd_Smed_v6_6040_0_1	600	1.61503	6.1555	1.9e-25	0.973078	6.1555	8.13e-10	0.641952	6.1555	4.34e-05	-0.641952	6.1555	4.34e-05	X1	0.506174	2.23244	17.717	0.000641245	0.00473008	0.255849	2.23244	4.33053	0.0535467	0.129738	-0.250325	2.23244	4.55677	0.0483033	0.451382	4.43574	3.55976	3.55813	3.73078	5.99387	5.15931	5.53944	5.04126	3.86344	4.12987	5.46549	4.86074	7.3929	5.93293	5.93022	6.21796	9.98979	8.59885	9.23241	8.40211	6.43906	6.88311	9.10916	8.10124	J3QLR8_HUMAN	J3QLR8	28S ribosomal protein S23, mitochondrial	4.15e-08	118	33.898	RT23_MOUSE	Q8VE22	28S ribosomal protein S23, mitochondrial	2.49e-11	111	35.135	F1QN22_DANRE	F1QN22	Mitochondrial ribosomal protein S23	4.26e-12	76	46.053	Q8IP62_DROME	Q8IP62	Mitochondrial ribosomal protein S23	7.72e-17	69	52.174	RT23_CAEEL	P34748	Probable 28S ribosomal protein S23, mitochondrial	2.09e-09	106	32.075	Q8IP62_DROME	Q8IP62	Mitochondrial ribosomal protein S23	5.21e-16	69	52.174
dd_Smed_v6_6045_0_1	1886	1.02431	4.99502	1.21e-09	0.518201	4.99502	0.00361415	0.506112	4.99502	0.00381447	-0.506112	4.99502	0.00381447	X1	0.268624	3.866	21.6159	0.000255047	0.00228014	0.222011	3.866	14.6332	0.00144722	0.0077396	-0.0466131	3.866	0.671854	0.424229	0.827926	12.1271	13.0154	13.1477	13.3242	15.1906	15.4349	15.2902	16.2252	15.6637	15.0418	15.1212	14.3286	6.43005	6.90105	6.97122	7.0648	8.05439	8.18396	8.10719	8.60299	8.30526	7.97551	8.0176	7.59736	LNP_HUMAN	Q9C0E8	Endoplasmic reticulum junction formation protein lunapark	1.9e-35	319	33.229	A2ASL8_MOUSE	A2ASL8	Endoplasmic reticulum junction formation protein lunapark	9.49e-35	314	31.21	F1QDW0_DANRE	F1QDW0	Lunapark, ER junction formation factor	1.39e-19	72	50	Q7K2N0_DROME	Q7K2N0	GH24644p	4.71e-25	324	27.16	LNP1_CAEEL	Q17667	Endoplasmic reticulum junction formation protein lunapark-1	4.24e-13	283	26.855	LNP_HUMAN	Q9C0E8	Endoplasmic reticulum junction formation protein lunapark	7.46e-35	319	33.229
dd_Smed_v6_6086_0_1	853	0.621672	5.29194	0.00140512	0.121685	5.29194	0.58944	0.499987	5.29194	0.013712	-0.499987	5.29194	0.013712	X1	0.273824	5.35279	14.1316	0.00166599	0.0100089	0.305879	5.35279	17.6205	0.000656968	0.00410865	0.0320547	5.35279	0.198877	0.661495	0.925853	34.9976	37.1921	31.9364	37.9474	44.8854	44.2411	45.9353	36.5174	47.2431	44.8602	40.8546	42.5209	41.0288	43.6015	37.4401	44.4869	52.6207	51.8653	53.8514	42.8105	55.3847	52.5911	47.8951	49.8487	RAB10_HUMAN	P61026	Ras-related protein Rab-10	5.08e-32	110	51.818	RAB10_MOUSE	P61027	Ras-related protein Rab-10	4.62e-32	110	51.818	Q6DGV5_DANRE	Q6DGV5	RAB10, member RAS oncogene family	1.4e-32	122	49.18	O15971_DROME	O15971	LD39986p	1.15e-34	106	57.547	RAB10_CAEEL	Q94148	Ras-related protein Rab-10	3.11e-35	131	50.382	RAB10_CAEEL	Q94148	Ras-related protein Rab-10	2.53e-34	131	50.382
dd_Smed_v6_6098_0_1	943	0.910696	5.63564	1.9e-09	0.499686	5.63564	0.00174515	0.41101	5.63564	0.00949692	-0.41101	5.63564	0.00949692	X1	0.190986	4.23673	8.63526	0.00949235	0.0390493	0.20916	4.23673	10.3299	0.00531312	0.0218165	0.0181744	4.23673	0.0802662	0.780504	0.958912	17.2953	18.2067	16.7059	15.9358	17.7528	21.0242	20.3113	18.7671	18.8133	20.3462	20.5867	19.1894	18.3407	19.3072	17.7156	16.899	18.8259	22.295	21.539	19.9014	19.9504	21.5761	21.8311	20.3493	IPYR_HUMAN	Q15181	Inorganic pyrophosphatase	1.26e-93	260	51.923	IPYR_MOUSE	Q9D819	Inorganic pyrophosphatase	5.35e-94	260	51.538	A0A0R4IRJ2_DANRE	A0A0R4IRJ2	Inorganic pyrophosphatase 2	2.56e-93	298	46.644	B7YZQ7_DROME	B7YZQ7	Nucleosome remodeling factor - 38kD, isoform B	1.03e-89	287	48.78	IPYR_CAEEL	Q18680	Inorganic pyrophosphatase 1	2.74e-85	285	46.667	IPYR_MOUSE	Q9D819	Inorganic pyrophosphatase	2.32e-93	260	51.538
dd_Smed_v6_6131_0_1	1085	1.18347	4.43718	1.06e-09	0.448635	4.43718	0.0313707	0.734839	4.43718	0.000225707	-0.734839	4.43718	0.000225707	X1	0.265394	3.56034	18.1309	0.000578404	0.00435151	0.237202	3.56034	14.3698	0.00155776	0.00815147	-0.0281922	3.56034	0.211947	0.651328	0.923004	10.54	10.7905	9.89333	10.2863	12.9028	12.5973	12.6986	11.7347	12.0103	12.4654	12.7528	11.7503	9.71426	9.94518	9.11828	9.48045	11.892	11.6104	11.7038	10.8154	11.0694	11.4888	11.7537	10.8298	NA	NA	NA	NA	NA	NA	NA	NA	NA	NA	NA	NA	NA	NA	NA	NA	NA	NA	NA	NA	NA	NA	NA	NA	NA	NA	NA	NA	NA	NA	NA	NA	NA	NA	NA	NA
dd_Smed_v6_6174_0_1	1326	1.36918	4.52486	1.57e-10	0.468684	4.52486	0.0415291	0.900491	4.52486	3.8e-05	-0.900491	4.52486	3.8e-05	X1	0.418793	4.68289	53.2975	1.59302e-06	4.2215e-05	0.339688	4.68289	34.7418	2.09813e-05	0.000258876	-0.0791048	4.68289	1.97563	0.178625	0.658261	20.7544	19.5787	22.3034	22.7578	29.2373	26.6564	29.3493	28.6378	28.4719	26.7115	26.2344	26.4171	15.6519	14.7652	16.8201	17.1627	22.0492	20.1029	22.1337	21.5971	21.472	20.1444	19.7846	19.9224	HMGX4_HUMAN	Q9UGU5	HMG domain-containing protein 4	4.15e-05	131	26.718	Q8BTT5_MOUSE	Q8BTT5	HMG box domain-containing 4	1.03e-05	131	26.718	B0UXS3_DANRE	B0UXS3	HMG box domain-containing 4a	0.000204	135	24.444	NA	NA	NA	NA	NA	NA	NA	NA	NA	NA	NA	NA	Q8BTT5_MOUSE	Q8BTT5	HMG box domain-containing 4	4.48e-05	131	26.718
dd_Smed_v6_618_0_1	1323	1.71232	9.7728	2.21e-19	1.03972	9.7728	8.52e-08	0.672599	9.7728	0.000515939	-0.672599	9.7728	0.000515939	X1	0.232976	8.53167	34.2641	2.26953e-05	0.000338049	0.295122	8.53167	54.9557	1.31082e-06	2.88397e-05	0.0621469	8.53167	2.44684	0.136966	0.611168	332.152	321.454	312.812	338.595	369.012	380.8	400.46	383.263	399.866	396.808	408.363	396.129	251.059	242.973	236.441	255.93	278.921	287.831	302.691	289.693	302.242	299.931	308.665	299.418	SET_HUMAN	Q01105	Protein SET	2.14e-59	192	51.562	SET_MOUSE	Q9EQU5	Protein SET	1.58e-63	227	47.577	F1R3I6_DANRE	F1R3I6	SET nuclear proto-oncogene b	6.64e-61	221	48.416	SET_DROME	P53997	Protein SET	1.96e-47	226	38.938	Q7JMA9_CAEEL	Q7JMA9	Suppressor of presenilin-2	1.55e-42	198	42.929	SET_MOUSE	Q9EQU5	Protein SET	6.82e-63	227	47.577
dd_Smed_v6_622_0_1	383	2.42166	8.16173	2.35e-63	1.05301	8.16173	2.16e-13	1.36865	8.16173	3.35e-22	-1.36865	8.16173	3.35e-22	X1	0.417541	3.57536	11.9149	0.0032065	0.0169036	0.800812	3.57536	45.3605	4.34866e-06	7.36742e-05	0.38327	3.57536	11.148	0.00407685	0.224101	8.13898	9.56685	7.46339	9.64673	9.97454	11.5655	13.2817	11.4382	16.6716	17.6182	12.3429	13.8214	21.2506	24.9787	19.4867	25.1873	26.0432	30.197	34.6781	29.8647	43.5289	46.0006	32.2269	36.0873	RUXG_HUMAN	P62308	Small nuclear ribonucleoprotein G	5.16e-32	76	63.158	RUXG_MOUSE	P62309	Small nuclear ribonucleoprotein G	4.68e-32	76	63.158	F1QPY7_DANRE	F1QPY7	Small nuclear ribonucleoprotein G	5.44e-30	76	60.526	RUXG_DROME	Q9VXE0	Probable small nuclear ribonucleoprotein G	1.33e-33	76	69.737	RUXG_CAEEL	Q9N4G9	Probable small nuclear ribonucleoprotein G	7.42e-32	76	64.474	RUXG_DROME	Q9VXE0	Probable small nuclear ribonucleoprotein G	8.97e-33	76	69.737
dd_Smed_v6_6237_0_1	1475	1.63625	5.79509	1.78e-28	0.477448	5.79509	0.00216763	1.1588	5.79509	6.36e-15	-1.1588	5.79509	6.36e-15	X1	0.162354	4.88836	8.56678	0.00972715	0.0396842	0.0878039	4.88836	2.48452	0.134179	0.257579	-0.0745497	4.88836	1.82851	0.194767	0.672607	29.1375	26.4016	27.1633	28.727	29.5576	33.4925	28.9606	32.7047	29.1018	30.0079	30.0602	29.1645	19.7543	17.8994	18.4158	19.4759	20.039	22.7068	19.6343	22.1727	19.73	20.3443	20.3798	19.7725	H3BRL3_HUMAN	H3BRL3	Ubiquitin domain-containing protein UBFD1	4.79e-43	229	35.371	UBFD1_MOUSE	Q78JW9	Ubiquitin domain-containing protein UBFD1	2.32e-42	229	35.371	A3KNV8_DANRE	A3KNV8	Ubiquitin family domain-containing 1	2.98e-43	229	35.371	NA	NA	NA	NA	NA	NA	NA	NA	NA	NA	NA	NA	A3KNV8_DANRE	A3KNV8	Ubiquitin family domain-containing 1	1.23e-42	229	35.371
dd_Smed_v6_6238_0_1	2532	0.715491	4.85194	0.000210406	0.202466	4.85194	0.349497	0.513026	4.85194	0.0108585	-0.513026	4.85194	0.0108585	X1	0.227425	5.22495	15.945	0.00101311	0.00676996	0.272164	5.22495	22.8394	0.000194967	0.0015546	0.044739	5.22495	0.632216	0.437969	0.834983	35.2418	31.7041	35.5813	29.8462	41.0878	37.8779	39.6184	36.5598	39.9362	40.8061	39.6704	39.6045	13.9186	12.5214	14.0526	11.7876	16.2274	14.9597	15.6471	14.4391	15.7726	16.1162	15.6676	15.6416	SCAF4_HUMAN	O95104	SR-related and CTD-associated factor 4	1.46e-45	149	55.705	SCAF4_MOUSE	Q7TSH6	SR-related and CTD-associated factor 4	6.4e-46	149	55.705	E7F4U8_DANRE	E7F4U8	SR-related CTD-associated factor 4a	3.57e-43	134	58.209	A2VEJ9_DROME	A2VEJ9	IP17766p	1.12e-43	135	55.556	O01864_CAEEL	O01864	NRD (Yeast Nuclear pre-mRNA Down-regulation) homolog	2.79e-24	132	45.455	SCAF4_MOUSE	Q7TSH6	SR-related and CTD-associated factor 4	2.77e-45	149	55.705
dd_Smed_v6_6264_0_1	2133	1.11454	4.60551	2.45e-08	0.313865	4.60551	0.153101	0.800675	4.60551	9.57e-05	-0.800675	4.60551	9.57e-05	X1	0.257532	3.77523	10.5589	0.0049288	0.0236005	0.223182	3.77523	7.86933	0.0125354	0.0424098	-0.0343505	3.77523	0.193758	0.665588	0.928137	13.1038	13.0525	11.629	10.5528	14.367	16.1658	13.8972	13.6411	14.6559	13.6399	13.436	14.9204	6.14334	6.11929	5.45195	4.94739	6.73558	7.57892	6.51533	6.39525	6.87101	6.39472	6.29911	6.99502	KLH26_HUMAN	Q53HC5	Kelch-like protein 26	5.69e-07	197	24.873	IPP_MOUSE	P28575	Actin-binding protein IPP	1.31e-07	456	21.491	E7FED5_DANRE	E7FED5	Kelch-like family member 23	8.2e-06	195	25.128	Q9VRA7_DROME	Q9VRA7	LD33804p	2.44e-06	544	21.14	NA	NA	NA	NA	NA	NA	IPP_MOUSE	P28575	Actin-binding protein IPP	5.68e-07	456	21.491
dd_Smed_v6_6276_0_1	728	2.95888	4.20137	1.72e-39	0.73281	4.20137	0.00179271	2.22607	4.20137	7.25e-24	-2.22607	4.20137	7.25e-24	X1	0.321443	2.98432	8.87208	0.00872861	0.0367069	0.222189	2.98432	4.1613	0.0579046	0.137759	-0.0992542	2.98432	0.879846	0.361935	0.795619	6.3484	7.37909	5.64094	8.20771	8.05284	7.78196	8.64931	9.82835	8.31479	7.76718	8.47151	7.52358	8.72033	10.1361	7.74854	11.2743	11.0616	10.6895	11.8809	13.5005	11.4214	10.6692	11.6367	10.3346	PTPM1_HUMAN	Q8WUK0	Phosphatidylglycerophosphatase and protein-tyrosine phosphatase 1	4e-08	77	32.468	PTPM1_MOUSE	Q66GT5	Phosphatidylglycerophosphatase and protein-tyrosine phosphatase 1	1.12e-08	60	38.333	Q7SZF3_DANRE	Q7SZF3	Dual specificity protein phosphatase	6.48e-08	90	34.444	PTPM1_DROME	Q86BN8	Phosphatidylglycerophosphatase and protein-tyrosine phosphatase 1	1.15e-08	60	38.333	Q93622_CAEEL	Q93622	Uncharacterized protein	9.47e-14	72	44.444	Q93622_CAEEL	Q93622	Uncharacterized protein	7.68e-13	72	44.444
dd_Smed_v6_6294_0_1	1873	0.878813	3.33137	0.00035681	0.213944	3.33137	0.44391	0.664869	3.33137	0.00957792	-0.664869	3.33137	0.00957792	X1	0.635069	4.58557	153.353	1.03955e-09	1.33748e-07	0.677097	4.58557	174.252	4.01251e-10	6.47656e-08	0.0420279	4.58557	0.72253	0.407627	0.81705	17.4174	17.7988	16.6625	17.1616	25.9429	26.4845	27.0817	27.7481	29.2697	26.1811	27.8285	27.2202	9.29921	9.50283	8.89613	9.16262	13.851	14.1401	14.459	14.8148	15.6272	13.9782	14.8577	14.5329	CH60_HUMAN	P10809	60 kDa heat shock protein, mitochondrial	0	547	52.651	CH60_MOUSE	P63038	60 kDa heat shock protein, mitochondrial	0	508	53.74	Q803B0_DANRE	Q803B0	Heat shock 60 protein 1	0	521	51.44	CH60A_DROME	O02649	Heat shock protein 60A	0	512	52.539	CH60_CAEEL	P50140	Chaperonin homolog Hsp-60, mitochondrial	0	511	52.446	CH60_MOUSE	P63038	60 kDa heat shock protein, mitochondrial	0	508	53.74
dd_Smed_v6_6299_0_1	1045	1.53145	6.5344	3.48e-30	0.577964	6.5344	3.32e-05	0.953485	6.5344	1.6e-12	-0.953485	6.5344	1.6e-12	X1	0.252826	3.90299	11.9031	0.00321811	0.0169497	0.319546	3.90299	19.0387	0.000463455	0.00311102	0.0667204	3.90299	0.864482	0.366053	0.797978	12.9003	12.83	12.1063	14.1237	14.001	15.4779	16.8451	15.3356	15.4957	15.0039	17.2163	17.076	12.3448	12.2775	11.585	13.5155	13.398	14.8114	16.1197	14.6752	14.8285	14.3578	16.4749	16.3407	A2IDC6_HUMAN	A2IDC6	39S ribosomal protein L28, mitochondrial (Fragment)	5.06e-37	215	38.14	RM28_MOUSE	Q9D1B9	39S ribosomal protein L28, mitochondrial	8.5e-37	165	40.606	F1RDR5_DANRE	F1RDR5	Mitochondrial ribosomal protein L28	2.27e-39	225	36.889	A8E702_DROME	A8E702	IP19992p	1.14e-30	229	30.568	O76606_CAEEL	O76606	Mitochondrial Ribosomal Protein, Large	6.98e-28	242	31.818	F1RDR5_DANRE	F1RDR5	Mitochondrial ribosomal protein L28	9.31e-39	225	36.889
dd_Smed_v6_6349_0_1	570	1.44498	4.64022	1.04e-12	0.553821	4.64022	0.0101796	0.891161	4.64022	1.59e-05	-0.891161	4.64022	1.59e-05	X1	0.246175	4.22238	10.2245	0.00550122	0.0256902	0.302963	4.22238	15.5011	0.00114096	0.00638846	0.0567881	4.22238	0.564506	0.463161	0.846816	17.2953	16.056	14.3627	17.5347	17.7071	18.7885	19.0155	21.7749	20.9549	18.3381	20.6322	20.5419	30.3427	28.1684	25.1977	30.7626	31.0651	32.9623	33.3606	38.2015	36.7631	32.1722	36.1969	36.0385	NA	NA	NA	NA	NA	NA	NA	NA	NA	NA	NA	NA	Q6DRK9_DANRE	Q6DRK9	Kynurenine aminotransferase 1	0.000293	84	36.905	SURF6_DROME	Q9VDS6	Surfeit locus protein 6 homolog	5.03e-07	94	38.298	G8JYE5_CAEEL	G8JYE5	SURF6 domain-containing protein	0.000221	76	35.526	SURF6_DROME	Q9VDS6	Surfeit locus protein 6 homolog	3.4e-06	94	38.298
dd_Smed_v6_6361_0_1	933	2.60033	6.4835	1.14e-70	1.05601	6.4835	4.99e-13	1.54432	6.4835	2.32e-27	-1.54432	6.4835	2.32e-27	X1	0.283345	3.85109	9.10667	0.00804016	0.0345148	0.441002	3.85109	22.2851	0.000219952	0.00171886	0.157657	3.85109	2.97995	0.103203	0.566245	13.999	11.7546	10.1537	12.205	13.4519	14.618	16.1648	14.1918	15.4118	14.7766	17.3074	17.9213	15.0043	12.5987	10.8828	13.0814	14.4179	15.6678	17.3256	15.2109	16.5185	15.8377	18.5503	19.2083	PGAM5_HUMAN	Q96HS1	Serine/threonine-protein phosphatase PGAM5, mitochondrial	5.14e-58	237	44.726	PGAM5_MOUSE	Q8BX10	Serine/threonine-protein phosphatase PGAM5, mitochondrial	7.29e-58	237	43.46	PGAM5_DANRE	Q502L2	Serine/threonine-protein phosphatase PGAM5, mitochondrial	4.85e-55	239	41.004	PGAM5_DROME	O46084	Serine/threonine-protein phosphatase Pgam5, mitochondrial	5.9e-57	237	43.46	PGAM5_CAEEL	Q09422	Serine/threonine-protein phosphatase Pgam5, mitochondrial	1.12e-54	235	40.851	PGAM5_HUMAN	Q96HS1	Serine/threonine-protein phosphatase PGAM5, mitochondrial	2.02e-57	237	44.726
dd_Smed_v6_6364_0_1	1165	0.937319	6.05291	1.93e-09	-0.82006	6.05291	5.11e-07	1.75738	6.05291	8.95e-28	-1.75738	6.05291	8.95e-28	X1	0.687458	4.16971	63.0537	5.38156e-07	1.79747e-05	0.710871	4.16971	67.2298	3.52322e-07	1.02047e-05	0.0234126	4.16971	0.079636	0.781343	0.958912	13.5514	13.5716	11.1517	12.1517	19.3543	20.9382	22.8381	18.0892	21.4169	18.1866	21.4521	21.7677	11.6321	11.6494	9.57227	10.4306	16.6131	17.9727	19.6035	15.5272	18.3836	15.6108	18.4138	18.6847	HEM2_HUMAN	P13716	Delta-aminolevulinic acid dehydratase	1.53e-137	326	57.055	HEM2_MOUSE	P10518	Delta-aminolevulinic acid dehydratase	6.19e-135	326	56.135	A0A0R4IPV1_DANRE	A0A0R4IPV1	Delta-aminolevulinic acid dehydratase	4.55e-137	326	59.202	Q9VTV9_DROME	Q9VTV9	Delta-aminolevulinic acid dehydratase	6.9e-118	321	52.648	NA	NA	NA	NA	NA	NA	HEM2_HUMAN	P13716	Delta-aminolevulinic acid dehydratase	6e-137	326	57.055
dd_Smed_v6_6374_0_1	1374	1.08984	5.54875	4.64e-06	0.478551	5.54875	0.0608564	0.611292	5.54875	0.0136008	-0.611292	5.54875	0.0136008	X1	0.197333	5.4782	14.9043	0.00134256	0.00841708	0.205745	5.4782	16.166	0.000955516	0.00554599	0.00841255	5.4782	0.0275727	0.870159	0.977657	40.1659	41.0114	38.7923	41.838	45.8005	43.1662	47.4254	49.0146	45.4794	43.7993	47.6409	49.7064	29.2328	29.8482	28.2331	30.4498	33.3337	31.4165	34.5163	35.673	33.1	31.8773	34.6731	36.1764	E9PQE5_HUMAN	E9PQE5	REST corepressor 3 (Fragment)	1.76e-17	136	32.353	RCOR2_MOUSE	Q8C796	REST corepressor 2	3.84e-17	140	34.286	A0A1D5NSU7_DANRE	A0A1D5NSU7	REST corepressor 2 (Fragment)	1.59e-19	141	33.333	M9PJR2_DROME	M9PJR2	CoRest, isoform K	2.21e-19	135	36.296	RCOR_CAEEL	Q18919	REST corepressor spr-1	0.000826	210	22.381	A0A1D5NSU7_DANRE	A0A1D5NSU7	REST corepressor 2 (Fragment)	6.52e-19	141	33.333
dd_Smed_v6_6386_0_1	1003	1.46573	5.67109	1.81e-20	0.862923	5.67109	1.12e-07	0.602808	5.67109	0.000184067	-0.602808	5.67109	0.000184067	X1	0.248643	4.51922	20.8578	0.000302635	0.00261601	0.337508	4.51922	38.5803	1.14596e-05	0.000163426	0.0888656	4.51922	2.76593	0.115396	0.584552	19.0859	20.2461	19.1792	20.9457	23.4264	24.2488	23.8423	22.7916	23.5586	26.7115	25.4601	24.5573	19.0288	20.1856	19.1218	20.883	23.3564	24.1762	23.771	22.7234	23.4881	26.6316	25.3839	24.4839	EXOS2_HUMAN	Q13868	Exosome complex component RRP4	3.19e-53	289	40.138	EXOS2_MOUSE	Q8VBV3	Exosome complex component RRP4	6.83e-54	263	43.346	F8W3K6_DANRE	F8W3K6	Exosome component 2	1.56e-54	263	43.726	Q9W1M9_DROME	Q9W1M9	Rrp4, isoform A	1.56e-53	278	39.928	Q95XD0_CAEEL	Q95XD0	EXOSome (Multiexonuclease complex) component	7.99e-35	272	37.5	F8W3K6_DANRE	F8W3K6	Exosome component 2	6.4e-54	263	43.726
dd_Smed_v6_6400_0_1	1383	1.95404	6.65525	6.93e-43	1.17375	6.65525	3.53e-16	0.780294	6.65525	3.78e-08	-0.780294	6.65525	3.78e-08	X1	0.355402	3.15622	12.6123	0.00259376	0.0143644	0.330449	3.15622	10.808	0.00454611	0.0193055	-0.0249536	3.15622	0.0655859	0.80108	0.964289	7.1623	7.49033	6.55216	8.84728	9.83727	9.54473	10.5606	8.2609	8.31479	9.96473	9.7468	9.59468	5.17881	5.416	4.73765	6.39716	7.113	6.90146	7.63599	5.97317	6.01214	7.20515	7.04758	6.93759	CSTF1_HUMAN	Q05048	Cleavage stimulation factor subunit 1	0	425	59.294	CSTF1_MOUSE	Q99LC2	Cleavage stimulation factor subunit 1	0	425	59.294	F1QFK9_DANRE	F1QFK9	Cleavage stimulation factor, 3' pre-RNA, subunit 1	0	425	58.353	Q9V9V0_DROME	Q9V9V0	Cleavage stimulation factor 50 kD subunit	7.71e-155	429	54.079	Q19864_CAEEL	Q19864	WD_REPEATS_REGION domain-containing protein	6.87e-146	429	49.184	CSTF1_MOUSE	Q99LC2	Cleavage stimulation factor subunit 1	0	425	59.294
dd_Smed_v6_6403_0_1	2124	1.42496	6.13378	1.18e-20	0.468207	6.13378	0.00372965	0.956753	6.13378	6.16e-10	-0.956753	6.13378	6.16e-10	X1	0.224086	5.23714	17.9688	0.000602153	0.00450346	0.271606	5.23714	26.4001	9.35826e-05	0.000850772	0.0475202	5.23714	0.827532	0.376242	0.801307	36.1371	34.3739	31.8496	31.2319	38.9831	38.6518	39.9423	38.6356	37.9625	39.4043	41.9477	42.2251	17.0137	16.1836	14.9951	14.7043	18.3536	18.1977	18.8052	18.19	17.8731	18.5519	19.7494	19.88	NUP85_HUMAN	Q9BW27	Nuclear pore complex protein Nup85	1.03e-46	592	25	NUP85_MOUSE	Q8R480	Nuclear pore complex protein Nup85	9.88e-47	633	25.276	NUP85_DANRE	Q6DBY0	Nuclear pore complex protein Nup85	3.73e-50	648	24.691	NUP75_DROME	A1YK02	Nuclear pore complex protein Nup75	4.64e-34	597	22.781	Q22078_CAEEL	Q22078	Nuclear pore complex protein Nup85	5.41e-09	259	20.077	NUP85_DANRE	Q6DBY0	Nuclear pore complex protein Nup85	1.53e-49	648	24.691
dd_Smed_v6_6422_0_1	1402	1.25856	5.46454	5.95e-16	0.65706	5.46454	5.06e-05	0.601499	5.46454	0.000160097	-0.601499	5.46454	0.000160097	X1	0.305118	4.14802	23.6212	0.000164981	0.00161391	0.256581	4.14802	16.5516	0.000863681	0.00512507	-0.0485369	4.14802	0.618042	0.443055	0.83654	15.3827	15.5739	14.623	16.1489	19.2628	18.3585	20.9268	17.5385	19.2332	17.7319	18.4916	18.2595	10.9719	11.1084	10.4301	11.5185	13.7395	13.0945	14.9264	12.5096	13.7184	12.6476	13.1894	13.0239	UBP10_HUMAN	Q14694	Ubiquitin carboxyl-terminal hydrolase 10	3.91e-19	415	24.337	UBP10_MOUSE	P52479	Ubiquitin carboxyl-terminal hydrolase 10	4.31e-20	367	25.068	A0A2R8Q9M8_DANRE	A0A2R8Q9M8	Ubiquitin carboxyl-terminal hydrolase	5.59e-22	404	25	Q9W0L7_DROME	Q9W0L7	LD28815p	1.82e-21	358	28.212	UBP46_CAEEL	P34547	Ubiquitin carboxyl-terminal hydrolase 46	1.46e-05	414	22.222	A0A2R8Q9M8_DANRE	A0A2R8Q9M8	Ubiquitin carboxyl-terminal hydrolase	2.3e-21	404	25
dd_Smed_v6_6452_0_1	875	1.70893	6.08436	5.56e-30	0.711352	6.08436	4.41e-06	0.997581	6.08436	3.52e-11	-0.997581	6.08436	3.52e-11	X1	0.1577	4.87651	8.52366	0.00987839	0.0401536	0.132235	4.87651	5.95898	0.026402	0.075559	-0.0254649	4.87651	0.225784	0.640972	0.920413	27.0214	26.7353	27.9009	27.821	28.6882	30.3969	32.6212	30.2052	28.7658	28.4544	30.379	32.3768	30.8816	30.5546	31.8868	31.7954	32.7866	34.7394	37.2813	34.5203	32.8752	32.5193	34.7189	37.002	U2AF4_HUMAN	Q8WU68	Splicing factor U2AF 26 kDa subunit	3.75e-87	185	63.243	G3UW94_MOUSE	G3UW94	Splicing factor U2AF 35 kDa subunit	3.01e-90	185	65.405	F1RB94_DANRE	F1RB94	U2 small nuclear RNA auxiliary factor 1	6.19e-89	184	64.674	M9PBM1_DROME	M9PBM1	U2 small nuclear riboprotein auxiliary factor 38, isoform B	5.52e-92	187	65.775	Q9U2U0_CAEEL	Q9U2U0	U2AF splicing factor	4.23e-75	185	57.297	M9PBM1_DROME	M9PBM1	U2 small nuclear riboprotein auxiliary factor 38, isoform B	3.73e-91	187	65.775
dd_Smed_v6_6463_0_1	719	1.21642	5.43556	2.92e-10	0.773372	5.43556	0.000119091	0.443052	5.43556	0.028505	-0.443052	5.43556	0.028505	X1	0.176834	4.3401	7.86283	0.0125656	0.0482279	0.239907	4.3401	14.4868	0.0015075	0.0079707	0.063073	4.3401	1.02992	0.325005	0.776337	18.5569	17.9842	17.3567	19.2402	18.7595	19.9923	22.6113	21.0547	21.1649	20.9146	21.3154	22.9089	25.8093	25.0128	24.1401	26.7596	26.091	27.8057	31.4483	29.2833	29.4366	29.0884	29.6459	31.8622	UTP11_HUMAN	Q9Y3A2	Probable U3 small nucleolar RNA-associated protein 11	6.46e-14	231	30.303	UTP11_MOUSE	Q9CZJ1	Probable U3 small nucleolar RNA-associated protein 11	1.22e-13	234	30.342	A2BGW6_DANRE	A2BGW6	U3 small nucleolar RNA-associated protein 11	2.01e-15	223	30.942	UTP11_DROME	Q9W3C0	Probable U3 small nucleolar RNA-associated protein 11	2.19e-17	123	41.463	UTP11_CAEEL	Q09462	Probable U3 small nucleolar RNA-associated protein 11	1.18e-11	217	28.571	UTP11_DROME	Q9W3C0	Probable U3 small nucleolar RNA-associated protein 11	1.48e-16	123	41.463
dd_Smed_v6_6479_0_1	1908	0.909092	3.89978	0.000204786	-0.137812	3.89978	0.631739	1.0469	3.89978	3.29e-05	-1.0469	3.89978	3.29e-05	X1	0.238328	5.01305	15.4986	0.00114175	0.00741744	0.235837	5.01305	15.1291	0.00126227	0.00691716	-0.00249145	5.01305	0.00173283	0.967301	0.996164	27.9167	31.9637	28.899	26.0622	35.1854	34.0085	33.6578	32.9589	36.5767	32.1296	34.1593	32.7149	14.6314	16.7525	15.1462	13.6594	18.441	17.8241	17.6404	17.274	19.1702	16.8394	17.9032	17.1462	NA	NA	NA	NA	NA	NA	NA	NA	NA	NA	NA	NA	NA	NA	NA	NA	NA	NA	NA	NA	NA	NA	NA	NA	NA	NA	NA	NA	NA	NA	NA	NA	NA	NA	NA	NA
dd_Smed_v6_6502_0_1	2023	1.04664	6.08173	2.31e-12	0.523504	6.08173	0.000841254	0.52314	6.08173	0.000680823	-0.52314	6.08173	0.000680823	X1	0.611754	4.35823	67.3486	3.48214e-07	1.27738e-05	0.668237	4.35823	80.4077	1.0526e-07	4.00189e-06	0.0564831	4.35823	0.61991	0.442379	0.836401	14.4467	15.6481	12.9308	16.522	23.1062	23.8618	23.486	20.3769	23.8525	22.0891	24.8224	23.7965	7.14122	7.7351	6.39187	8.16709	11.4217	11.7953	11.6095	10.0726	11.7907	10.919	12.2701	11.763	TIM44_HUMAN	O43615	Mitochondrial import inner membrane translocase subunit TIM44	3.41e-92	405	39.012	TIM44_MOUSE	O35857	Mitochondrial import inner membrane translocase subunit TIM44	2.07e-91	407	38.575	A0A2R8PVL6_DANRE	A0A2R8PVL6	Mitochondrial import inner membrane translocase subunit TIM44	1.78e-93	394	39.086	Q9VDZ8_DROME	Q9VDZ8	Mitochondrial import inner membrane translocase subunit TIM44	1.24e-81	404	33.416	TIM44_CAEEL	O02161	Probable mitochondrial import inner membrane translocase subunit tin-44	3.62e-72	413	34.14	A0A2R8PVL6_DANRE	A0A2R8PVL6	Mitochondrial import inner membrane translocase subunit TIM44	7.31e-93	394	39.086
dd_Smed_v6_6527_0_1	3370	1.08376	5.63661	2.08e-09	0.563649	5.63661	0.00310198	0.520109	5.63661	0.00564517	-0.520109	5.63661	0.00564517	X1	0.165506	4.84648	9.78306	0.006376	0.0287616	0.167123	4.84648	9.948	0.00603191	0.0240775	0.00161735	4.84648	0.000952565	0.975753	0.997477	25.7599	26.4757	26.5558	27.3413	31.159	29.4941	29.7057	28.6378	28.1359	32.5464	29.6958	28.6573	7.64388	7.85629	7.88006	8.11314	9.24599	8.75195	8.81474	8.49786	8.34893	9.65768	8.81182	8.50364	DI3L1_HUMAN	Q8TF46	DIS3-like exonuclease 1	0	1015	42.069	DI3L1_MOUSE	Q8C0S1	DIS3-like exonuclease 1	0	1010	41.782	A0A2R8QAW1_DANRE	A0A2R8QAW1	DIS3-like exonuclease 1	0	1012	41.107	Q9VC93_DROME	Q9VC93	Dis3, isoform A	4.89e-153	890	33.933	RRP44_CAEEL	Q17632	Probable exosome complex exonuclease RRP44	1.13e-138	938	33.049	DI3L1_MOUSE	Q8C0S1	DIS3-like exonuclease 1	0	1010	41.782
dd_Smed_v6_6566_0_1	1340	1.06	3.88631	2.09e-05	-0.711983	3.88631	0.00798906	1.77198	3.88631	7.42e-12	-1.77198	3.88631	7.42e-12	X1	0.247692	4.87538	19.0727	0.000459687	0.00361619	0.224874	4.87538	15.6446	0.00109776	0.00618588	-0.0228183	4.87538	0.165811	0.68916	0.935312	29.1375	24.6588	23.9523	26.9149	31.2505	31.3858	31.0338	30.5441	30.7395	29.7426	31.3355	30.4747	21.7444	18.4021	17.8748	20.0857	23.3213	23.4222	23.1596	22.7941	22.9399	22.196	23.3847	22.7423	NAGPA_HUMAN	Q9UK23	N-acetylglucosamine-1-phosphodiester alpha-N-acetylglucosaminidase	5.75e-71	272	47.426	NAGPA_MOUSE	Q8BJ48	N-acetylglucosamine-1-phosphodiester alpha-N-acetylglucosaminidase	2.81e-74	275	48	F1QSF9_DANRE	F1QSF9	N-acetylglucosamine-1-phosphodiester alpha-N-acetylglucosaminidase (Fragment)	7.95e-71	303	43.234	NA	NA	NA	NA	NA	NA	NA	NA	NA	NA	NA	NA	NAGPA_MOUSE	Q8BJ48	N-acetylglucosamine-1-phosphodiester alpha-N-acetylglucosaminidase	1.22e-73	275	48
dd_Smed_v6_6569_0_1	1313	1.59596	6.77699	3.46e-32	0.755768	6.77699	4.89e-08	0.840196	6.77699	6.21e-10	-0.840196	6.77699	6.21e-10	X1	0.384633	4.0659	25.8572	0.00010422	0.00113593	0.354404	4.0659	21.8054	0.000244508	0.00185761	-0.0302286	4.0659	0.167254	0.687887	0.935251	15.6268	12.5333	12.3233	15.4028	18.4392	17.7996	18.5944	17.9198	17.1335	18.4518	17.3529	18.3018	11.9016	9.54556	9.38559	11.731	14.0435	13.5565	14.1618	13.648	13.0491	14.0532	13.2163	13.9389	KLD10_HUMAN	Q6PID8	Kelch domain-containing protein 10	2.91e-43	377	31.83	KLD10_MOUSE	Q6PAR0	Kelch domain-containing protein 10	5.49e-43	377	31.565	Q7ZUL3_DANRE	Q7ZUL3	Kelch domain-containing 10	4.11e-45	379	31.662	KLD10_DROME	A1ZB86	Kelch domain-containing protein 10 homolog	1.91e-34	363	29.477	Q95PZ3_CAEEL	Q95PZ3	Uncharacterized protein	1.3e-20	344	27.326	Q7ZUL3_DANRE	Q7ZUL3	Kelch domain-containing 10	1.69e-44	379	31.662
dd_Smed_v6_6572_0_1	681	2.10691	6.1019	6.67e-40	0.689739	6.1019	2.52e-05	1.41717	6.1019	3.51e-19	-1.41717	6.1019	3.51e-19	X1	0.210691	4.36589	13.3195	0.0021041	0.012153	0.189401	4.36589	10.6987	0.00470972	0.0198389	-0.0212908	4.36589	0.139264	0.713822	0.94137	20.2254	19.0225	17.4001	17.961	21.2302	21.9271	22.7085	20.504	21.2909	20.6115	21.4521	21.8522	29.6995	27.9331	25.5508	26.3745	31.1751	32.1983	33.3458	30.1086	31.2642	30.2665	31.5008	32.0884	RPAB1_HUMAN	P19388	DNA-directed RNA polymerases I, II, and III subunit RPABC1	5.39e-64	207	43.478	RPAB1_MOUSE	Q80UW8	DNA-directed RNA polymerases I, II, and III subunit RPABC1	5.27e-66	207	44.444	Q6DEG5_DANRE	Q6DEG5	Polymerase (RNA) II (DNA directed) polypeptide E	2.73e-66	207	44.928	Q7JZF5_DROME	Q7JZF5	RE34924p	1.36e-64	207	45.411	RPAB1_CAEEL	Q9N5K2	DNA-directed RNA polymerases I, II, and III subunit RPABC1	1.23e-68	207	46.86	RPAB1_CAEEL	Q9N5K2	DNA-directed RNA polymerases I, II, and III subunit RPABC1	1e-67	207	46.86
dd_Smed_v6_6582_0_1	1006	1.84819	5.34921	4.07e-27	0.808953	5.34921	4.67e-06	1.03924	5.34921	1.33e-09	-1.03924	5.34921	1.33e-09	X1	0.612265	4.47806	99.1573	2.44824e-08	1.62196e-06	0.730847	4.47806	141.992	1.83505e-09	2.02368e-07	0.118582	4.47806	4.03074	0.0615506	0.489243	16.6442	15.3885	15.1871	16.3621	23.4264	23.7758	26.2395	23.5541	25.5743	25.9538	25.0957	28.8263	16.5449	15.2968	15.0966	16.2645	23.2867	23.634	26.083	23.4137	25.4217	25.799	24.946	28.6544	IF2A_HUMAN	P05198	Eukaryotic translation initiation factor 2 subunit 1	1.3e-99	273	59.341	IF2A_MOUSE	Q6ZWX6	Eukaryotic translation initiation factor 2 subunit 1	1.11e-100	273	60.073	Q9I9E9_DANRE	Q9I9E9	Eukaryotic translation initiation factor 2, subunit 1 alpha	1.27e-99	273	59.707	X2JFR6_DROME	X2JFR6	Eukaryotic translation initiation factor 2 subunit alpha, isoform B	4.87e-92	270	55.185	Q9BKU3_CAEEL	Q9BKU3	S1 motif domain-containing protein	1.89e-94	253	58.893	IF2A_MOUSE	Q6ZWX6	Eukaryotic translation initiation factor 2 subunit 1	4.82e-100	273	60.073
dd_Smed_v6_6593_0_1	1246	2.72709	8.44136	6.09e-67	1.03367	8.44136	3.09e-11	1.69342	8.44136	3.37e-28	-1.69342	8.44136	3.37e-28	X1	0.333332	3.78195	20.7014	0.000313655	0.00268513	0.218137	3.78195	8.72387	0.00919805	0.0334312	-0.115195	3.78195	2.55182	0.129369	0.602581	11.476	13.0525	12.4968	10.7127	15.2821	14.2311	15.6141	15.1662	14.026	15.0797	12.6617	13.8637	9.21024	10.4755	10.0296	8.59764	12.2649	11.4214	12.5314	12.1719	11.2568	12.1025	10.1619	11.1266	BCS1_HUMAN	Q9Y276	Mitochondrial chaperone BCS1	1.12e-149	414	53.865	BCS1_MOUSE	Q9CZP5	Mitochondrial chaperone BCS1	1.89e-149	414	54.106	BCS1_DANRE	Q7ZV60	Mitochondrial chaperone BCS1	1.63e-141	415	54.94	Q9VL22_DROME	Q9VL22	RH68195p	8.05e-140	407	52.334	Q20755_CAEEL	Q20755	BCS1 (Mitochondrial chaperone) homolog	6.07e-117	414	42.512	BCS1_HUMAN	Q9Y276	Mitochondrial chaperone BCS1	4.41e-149	414	53.865
dd_Smed_v6_662_0_1	958	1.40141	7.74239	6.75e-13	-0.494103	7.74239	0.0170444	1.89551	7.74239	2.17e-21	-1.89551	7.74239	2.17e-21	X1	0.407318	7.19518	57.6599	9.6308e-07	2.79861e-05	0.35093	7.19518	42.7451	6.23409e-06	9.87389e-05	-0.0563886	7.19518	1.11959	0.305436	0.761869	129.654	120.401	117.158	120.664	167.051	149.491	164.466	166.065	166.632	164.437	146.475	144.639	135.338	125.68	122.294	125.954	174.374	156.045	171.677	173.346	173.937	171.646	152.897	150.98	GPX4_HUMAN	P36969	Phospholipid hydroperoxide glutathione peroxidase	2.12e-59	160	58.75	GPX4_MOUSE	O70325	Phospholipid hydroperoxide glutathione peroxidase	1.64e-58	158	58.228	A0A2R8RWH8_DANRE	A0A2R8RWH8	Glutathione peroxidase	5.08e-65	160	62.5	Q8IRD4_DROME	Q8IRD4	Glutathione peroxidase	2.99e-56	181	51.934	GPX1_CAEEL	O02621	Glutathione peroxidase 1	9.51e-54	159	52.83	A0A2R8RWH8_DANRE	A0A2R8RWH8	Glutathione peroxidase	2.09e-64	160	62.5
dd_Smed_v6_6620_0_1	1516	1.8046	7.27183	1.72e-44	0.99092	7.27183	3.5e-14	0.813679	7.27183	2.69e-10	-0.813679	7.27183	2.69e-10	X1	0.480032	4.30937	72.3358	2.15924e-07	8.69017e-06	0.515512	4.30937	83.3551	8.21976e-08	3.31686e-06	0.0354795	4.30937	0.41939	0.526258	0.876779	16.2373	15.8706	14.8834	14.8165	21.9623	20.7232	22.7733	20.8005	21.5009	23.2637	22.0897	21.5986	10.7106	10.4687	9.81754	9.77343	14.487	13.6697	15.0219	13.7207	14.1826	15.3454	14.571	14.2471	CHK2_HUMAN	O96017	Serine/threonine-protein kinase Chk2	8.19e-113	426	45.07	CHK2_MOUSE	Q9Z265	Serine/threonine-protein kinase Chk2	3.05e-113	429	45.921	B0V1J5_DANRE	B0V1J5	Checkpoint kinase 2	1.9e-118	457	42.67	A4V0X0_DROME	A4V0X0	Loki, isoform C	1.96e-97	430	37.674	CHK2_CAEEL	Q9U1Y5	Serine/threonine-protein kinase chk-2	3.13e-65	440	31.591	B0V1J5_DANRE	B0V1J5	Checkpoint kinase 2	7.82e-118	457	42.67
dd_Smed_v6_6638_0_1	2305	1.03261	5.78394	4.36e-11	0.670957	5.78394	3.84e-05	0.361656	5.78394	0.0282479	-0.361656	5.78394	0.0282479	X1	0.322474	3.92703	17.8822	0.000615286	0.00458046	0.344297	3.92703	20.3311	0.000341587	0.00243374	0.0218225	3.92703	0.0856706	0.773448	0.957137	13.3072	12.3479	13.5816	12.2583	14.8703	16.4238	18.0113	14.9543	15.2438	17.9592	15.5767	16.5688	5.7732	5.35701	5.89225	5.31812	6.45132	7.1253	7.81401	6.48778	6.61335	7.79143	6.75777	7.1882	TTC27_HUMAN	Q6P3X3	Tetratricopeptide repeat protein 27	2.72e-97	716	29.749	TTC27_MOUSE	Q8CD92	Tetratricopeptide repeat protein 27	1.57e-89	741	30.634	K7DY99_DANRE	K7DY99	Tetratricopeptide repeat domain 27	1.02e-90	718	30.78	Q9VVM8_DROME	Q9VVM8	FI02004p	1.68e-52	746	27.614	TTC27_CAEEL	P41842	Tetratricopeptide repeat-containing protein trd-1	1.14e-48	576	25.694	TTC27_HUMAN	Q6P3X3	Tetratricopeptide repeat protein 27	1.07e-96	716	29.749
dd_Smed_v6_6645_0_1	1983	0.744525	3.82101	0.000706708	0.0574093	3.82101	0.831447	0.687116	3.82101	0.00258313	-0.687116	3.82101	0.00258313	X1	0.229509	4.40923	14.8924	0.00134699	0.00843888	0.319647	4.40923	28.9979	5.6984e-05	0.000578474	0.0901377	4.40923	2.38194	0.141935	0.618766	19.4929	17.6505	18.3981	18.7072	23.1062	20.1643	22.255	21.4783	24.4404	21.5587	23.7294	22.9512	9.82998	8.9009	9.27793	9.43378	11.6521	10.1686	11.2229	10.8312	12.325	10.8717	11.9664	11.574	NA	NA	NA	NA	NA	NA	NA	NA	NA	NA	NA	NA	NA	NA	NA	NA	NA	NA	NA	NA	NA	NA	NA	NA	NA	NA	NA	NA	NA	NA	NA	NA	NA	NA	NA	NA
dd_Smed_v6_6668_0_1	509	4.81794	6.69661	2.78e-132	0.040259	6.69661	0.858788	4.77768	6.69661	7.52e-129	-4.77768	6.69661	7.52e-129	X1	0.855401	1.35185	24.7729	0.000129794	0.00133904	0.893726	1.35185	26.972	8.36783e-05	0.000775826	0.0383245	1.35185	0.0597752	0.809903	0.964948	1.74988	1.63156	1.0848	1.86539	2.65378	2.62265	3.40141	2.6689	2.30966	3.0311	3.23375	3.17005	3.43788	3.20542	2.13123	3.66481	5.21371	5.15255	6.68254	5.24343	4.53765	5.955	6.35314	6.228	CKS2_HUMAN	P33552	Cyclin-dependent kinases regulatory subunit 2	2.46e-34	79	67.089	CKS2_MOUSE	P56390	Cyclin-dependent kinases regulatory subunit 2	2.11e-34	79	67.089	Q6DEL8_DANRE	Q6DEL8	Cyclin-dependent kinases regulatory subunit	1.99e-33	72	72.222	CKS1_DROME	Q24152	Cyclin-dependent kinases regulatory subunit	6.53e-35	72	70.833	CKS1_CAEEL	Q17868	Cyclin-dependent kinases regulatory subunit	5.89e-32	69	69.565	CKS1_DROME	Q24152	Cyclin-dependent kinases regulatory subunit	4.41e-34	72	70.833
dd_Smed_v6_668_0_1	1273	0.62122	7.57381	0.000262572	-0.00835722	7.57381	0.967961	0.629577	7.57381	0.000313379	-0.629577	7.57381	0.000313379	X1	0.856561	9.51331	291.567	7.91738e-12	3.13966e-09	0.828475	9.51331	272.962	1.31801e-11	5.90695e-09	-0.0280861	9.51331	0.318792	0.580022	0.898758	502.5	480.53	449.149	479.458	855.98	857.22	915.337	832.868	815.185	815.971	875.891	887.741	394.737	377.479	352.827	376.637	672.412	673.385	719.039	654.256	640.366	640.983	688.053	697.361	F10A1_HUMAN	P50502	Hsc70-interacting protein	1.11e-51	232	45.259	F8WJK8_MOUSE	F8WJK8	Hsc70-interacting protein	5.26e-54	222	46.847	Q6NX98_DANRE	Q6NX98	ST13 Hsp70-interacting protein	2.18e-51	235	47.66	E2QD63_DROME	E2QD63	Hsc/Hsp70-interacting protein related, isoform B	4.82e-27	240	33.75	G5EE04_CAEEL	G5EE04	TPR_REGION domain-containing protein	4.13e-42	231	41.126	F8WJK8_MOUSE	F8WJK8	Hsc70-interacting protein	2.28e-53	222	46.847
dd_Smed_v6_672_0_1	656	2.12499	9.37551	7.13e-53	1.10669	9.37551	1.83e-15	1.0183	9.37551	1.24e-13	-1.0183	9.37551	1.24e-13	X1	0.555796	5.88543	74.5831	1.75639e-07	7.48874e-06	0.770975	5.88543	144.266	1.63245e-09	1.89439e-07	0.215179	5.88543	11.7603	0.00336352	0.214422	44.3574	43.4217	40.3544	41.3051	58.8406	66.2112	62.8776	61.2577	74.7071	77.9371	74.9684	61.668	67.618	66.1915	61.5158	62.965	89.6961	100.932	95.8499	93.3807	113.883	118.807	114.281	94.0062	FKB1B_HUMAN	P68106	Peptidyl-prolyl cis-trans isomerase FKBP1B	1.96e-51	108	69.444	FKB1B_MOUSE	Q9Z2I2	Peptidyl-prolyl cis-trans isomerase FKBP1B	5.08e-51	108	69.444	Q6PBJ8_DANRE	Q6PBJ8	Peptidylprolyl isomerase	2.94e-53	108	70.37	FKB12_DROME	P48375	12 kDa FK506-binding protein	1.13e-53	108	73.148	Q9U2Q8_CAEEL	Q9U2Q8	Peptidylprolyl isomerase	4.37e-39	107	58.879	FKB12_DROME	P48375	12 kDa FK506-binding protein	7.64e-53	108	73.148
dd_Smed_v6_6724_0_1	2646	0.812406	4.52584	0.00123578	-0.512012	4.52584	0.0590428	1.32442	4.52584	2.89e-07	-1.32442	4.52584	2.89e-07	X1	0.28598	5.27478	28.885	5.81894e-05	0.000718465	0.237587	5.27478	19.8268	0.000384235	0.00268692	-0.0483924	5.27478	0.845755	0.371165	0.798847	36.1778	34.0402	32.0666	34.0567	42.5519	42.0484	42.5015	39.1439	40.3981	43.0037	40.2169	37.1107	13.6726	12.8648	12.1189	12.871	16.0816	15.8913	16.0625	14.7936	15.2676	16.2523	15.1991	14.0252	CACP_HUMAN	P43155	Carnitine O-acetyltransferase	2.33e-164	591	43.147	H7BX88_MOUSE	H7BX88	Carnitine O-acetyltransferase	8.77e-160	604	41.556	A2CF48_DANRE	A2CF48	Carnitine O-acetyltransferase a	3.27e-169	605	42.975	A0A126GUQ4_DROME	A0A126GUQ4	Carnitine O-Acetyl-Transferase, isoform E	3.68e-115	593	32.546	Q17499_CAEEL	Q17499	Carn_acyltransf domain-containing protein	4.98e-110	595	33.109	A2CF48_DANRE	A2CF48	Carnitine O-acetyltransferase a	1.34e-168	605	42.975
dd_Smed_v6_6725_0_1	555	1.60656	4.33911	3.32e-15	0.68252	4.33911	0.00146075	0.924038	4.33911	7.69e-06	-0.924038	4.33911	7.69e-06	X1	0.414414	2.28987	19.5871	0.000406594	0.00330242	0.561734	2.28987	36.5202	1.57649e-05	0.000209354	0.147319	2.28987	2.7281	0.117727	0.586298	3.82532	4.00473	3.86187	3.3577	4.94151	5.07332	5.08592	5.04126	5.20724	5.26653	5.69322	6.17103	6.89247	7.21573	6.95833	6.04991	8.90363	9.14112	9.16383	9.08336	9.38242	9.48924	10.2581	11.119	NA	NA	NA	NA	NA	NA	NA	NA	NA	NA	NA	NA	NA	NA	NA	NA	NA	NA	NA	NA	NA	NA	NA	NA	NA	NA	NA	NA	NA	NA	NA	NA	NA	NA	NA	NA
dd_Smed_v6_6734_0_1	2423	3.61664	5.97817	3.4e-69	0.131927	5.97817	0.563007	3.48471	5.97817	3.8e-64	-3.48471	5.97817	3.8e-64	X1	0.208878	5.47574	13.4253	0.00204026	0.0118809	0.249359	5.47574	19.1293	0.000453472	0.00305904	0.0404804	5.47574	0.514699	0.483267	0.856463	41.3867	38.7495	40.6147	38.5336	45.709	49.6154	45.9677	42.8719	42.7918	47.7398	51.239	47.6775	17.0808	15.9924	16.7622	15.9033	18.8646	20.4768	18.9714	17.6937	17.6607	19.7028	21.1469	19.6771	MCM3_HUMAN	P25205	DNA replication licensing factor MCM3	0	813	50.062	MCM3_MOUSE	P25206	DNA replication licensing factor MCM3	0	671	58.718	Q5RIC5_DANRE	Q5RIC5	DNA helicase	0	649	59.476	MCM3_DROME	Q9XYU1	DNA replication licensing factor Mcm3	0	671	56.93	Q9XVR7_CAEEL	Q9XVR7	MCM domain-containing protein	0	682	51.613	MCM3_DROME	Q9XYU1	DNA replication licensing factor Mcm3	0	671	56.93
dd_Smed_v6_6741_0_1	1275	1.12042	6.71335	2.33e-16	0.553497	6.71335	0.000104493	0.566928	6.71335	5.16e-05	-0.566928	6.71335	5.16e-05	X1	0.239389	4.21189	8.80971	0.00892276	0.0373201	0.269966	4.21189	11.1807	0.00403468	0.0175621	0.0305772	4.21189	0.148575	0.704884	0.939604	18.5976	16.0189	14.2325	16.4687	19.034	17.6276	21.5747	18.7247	18.4773	19.1338	20.6322	20.5842	14.5863	12.5639	11.1628	12.9166	14.9286	13.8256	16.9213	14.686	14.492	15.0069	16.1821	16.1445	PGES2_HUMAN	Q9H7Z7	Prostaglandin E synthase 2	9.86e-74	286	43.007	PGES2_MOUSE	Q8BWM0	Prostaglandin E synthase 2	7.32e-76	298	42.617	B0S751_DANRE	B0S751	Prostaglandin E synthase 2-like	2.55e-67	281	41.281	Q9V420_DROME	Q9V420	FI02878p	3.55e-82	289	41.869	Q21925_CAEEL	Q21925	ProstaGlandin E Synthase homolog	5.19e-72	338	37.574	Q9V420_DROME	Q9V420	FI02878p	2.4e-81	289	41.869
dd_Smed_v6_6750_0_1	1113	1.21291	5.86616	1.56e-15	0.62915	5.86616	7.32e-05	0.583763	5.86616	0.00018346	-0.583763	5.86616	0.00018346	X1	0.355043	3.58993	28.8065	5.90439e-05	0.000725498	0.411659	3.58993	38.7728	1.11301e-05	0.000158855	0.0566155	3.58993	0.775661	0.391272	0.808116	9.80747	10.086	9.45942	10.3929	13.3146	12.1244	13.4113	11.9042	12.5142	13.4126	13.2083	13.6946	8.81174	9.06198	8.49903	9.33772	11.9628	10.8934	12.0497	10.6956	11.2436	12.0509	11.8673	12.3042	TRM7_HUMAN	Q9UET6	Putative tRNA (cytidine(32)/guanosine(34)-2'-O)-methyltransferase	8.57e-106	293	59.386	A2ALH2_MOUSE	A2ALH2	Putative tRNA (cytidine(32)/guanosine(34)-2'-O)-methyltransferase	1.45e-107	289	58.478	F1QDU3_DANRE	F1QDU3	Putative tRNA (cytidine(32)/guanosine(34)-2'-O)-methyltransferase	2.45e-115	293	64.846	TRM72_DROME	Q9VDD9	Putative tRNA (cytidine(32)/guanosine(34)-2'-O)-methyltransferase 2	2.37e-85	318	48.742	TRM7_CAEEL	Q22031	Putative tRNA (cytidine(32)/guanosine(34)-2'-O)-methyltransferase	4.61e-91	319	49.216	F1QDU3_DANRE	F1QDU3	Putative tRNA (cytidine(32)/guanosine(34)-2'-O)-methyltransferase	1.01e-114	293	64.846
dd_Smed_v6_6772_0_1	778	1.22079	5.60601	7.5e-13	0.802093	5.60601	5.36e-06	0.418698	5.60601	0.0185322	-0.418698	5.60601	0.0185322	X1	0.436272	2.60656	18.7398	0.000498197	0.00385593	0.464562	2.60656	21.1915	0.000280556	0.00206863	0.0282905	2.60656	0.0853436	0.773868	0.957264	4.802	4.70927	4.2524	5.59617	7.00048	5.89021	7.12677	6.01563	6.92899	6.63052	6.92296	6.12876	6.17223	6.05304	5.46581	7.19302	8.99804	7.57097	9.16037	7.73217	8.90616	8.52252	8.8984	7.87759	NA	NA	NA	NA	NA	NA	NA	NA	NA	NA	NA	NA	NA	NA	NA	NA	NA	NA	Q29QY7_DROME	Q29QY7	IP15859p	0.000225	27	51.852	NA	NA	NA	NA	NA	NA	NA	NA	NA	NA	NA	NA
dd_Smed_v6_6783_0_1	1400	3.43783	4.04092	2.91e-21	0.143309	4.04092	0.731499	3.29452	4.04092	2.58e-19	-3.29452	4.04092	2.58e-19	X1	0.254136	3.9496	8.74768	0.00912073	0.0378981	0.262053	3.9496	9.26892	0.00760006	0.028811	0.00791687	3.9496	0.00878878	0.926452	0.989833	13.1038	13.8682	13.2779	14.1237	18.1646	14.1021	15.5169	17.1149	15.3278	14.4356	18.2639	17.2451	9.35982	9.90588	9.48421	10.0883	12.9747	10.0729	11.0835	12.2249	10.9484	10.3111	13.0456	12.3179	NA	NA	NA	NA	NA	NA	NA	NA	NA	NA	NA	NA	NA	NA	NA	NA	NA	NA	NA	NA	NA	NA	NA	NA	NA	NA	NA	NA	NA	NA	NA	NA	NA	NA	NA	NA
dd_Smed_v6_6794_0_1	612	1.77925	5.8763	1.59e-30	0.795837	5.8763	5.72e-07	0.983412	5.8763	2.25e-10	-0.983412	5.8763	2.25e-10	X1	0.216902	4.65428	8.9317	0.00854751	0.036125	0.207571	4.65428	8.15173	0.0112999	0.0391472	-0.00933074	4.65428	0.0169066	0.898137	0.983074	22.9519	25.5858	22.5637	19.3468	26.2632	27.3014	23.8423	28.2565	25.9522	26.901	25.87	26.0789	37.5031	41.8068	36.8689	31.6123	42.9138	44.6101	38.958	46.1708	42.4056	43.9558	42.2712	42.6127	LSM1_HUMAN	O15116	U6 snRNA-associated Sm-like protein LSm1	1.98e-12	82	43.902	LSM1_MOUSE	Q8VC85	U6 snRNA-associated Sm-like protein LSm1	2.55e-12	72	47.222	Q6DBW5_DANRE	Q6DBW5	U6 snRNA-associated Sm-like protein LSm1	7.58e-12	83	45.783	Q9W2K2_DROME	Q9W2K2	U6 snRNA-associated Sm-like protein LSm1	1.51e-07	39	53.846	Q20229_CAEEL	Q20229	U6 snRNA-associated Sm-like protein LSm1	3.9e-11	74	36.486	LSM1_HUMAN	O15116	U6 snRNA-associated Sm-like protein LSm1	7.64e-12	82	43.902
dd_Smed_v6_6803_0_1	872	3.96855	6.48842	2.5e-118	1.21357	6.48842	1.97e-13	2.75499	6.48842	4.92e-64	-2.75499	6.48842	4.92e-64	X1	0.317825	2.85085	17.0393	0.000761437	0.0054034	0.392466	2.85085	26.0962	9.93778e-05	0.000891588	0.0746414	2.85085	1.00131	0.331617	0.779931	6.3484	5.97001	5.8145	5.86265	7.64105	7.524	7.22395	7.58308	7.68488	7.53985	7.60614	8.70707	7.28028	6.84635	6.66801	6.72323	8.76267	8.62844	8.28435	8.69619	8.81294	8.64662	8.72264	9.98517	D6RBJ9_HUMAN	D6RBJ9	Deoxycytidylate deaminase (Fragment)	2.34e-59	157	53.503	DCTD_MOUSE	Q8K2D6	Deoxycytidylate deaminase	3.23e-60	154	53.896	Q568L4_DANRE	Q568L4	dCMP deaminase	1.52e-58	170	51.765	DCTD_DROME	Q9VWA2	Probable deoxycytidylate deaminase	1.17e-53	161	50.932	DCTD_CAEEL	P30648	Probable deoxycytidylate deaminase	2.7e-38	169	43.195	DCTD_MOUSE	Q8K2D6	Deoxycytidylate deaminase	1.4e-59	154	53.896
dd_Smed_v6_6813_0_1	734	1.9348	6.54592	9.24e-44	0.854629	6.54592	1.73e-09	1.08017	6.54592	6.77e-15	-1.08017	6.54592	6.77e-15	X1	0.407056	3.66185	26.9416	8.41735e-05	0.000965321	0.401687	3.66185	26.0789	9.97205e-05	0.000893759	-0.0053692	3.66185	0.00495715	0.944726	0.99256	9.84816	10.2343	10.2839	11.0324	14.0467	12.4683	14.5775	13.6411	13.3541	12.2002	15.4856	13.6523	13.4171	13.9432	14.0107	15.0306	19.1372	16.9868	19.8603	18.5846	18.1935	16.6215	21.0975	18.5999	SAP18_HUMAN	O00422	Histone deacetylase complex subunit SAP18	4.06e-24	128	38.281	SAP18_MOUSE	O55128	Histone deacetylase complex subunit SAP18	4.96e-24	128	38.281	Q6PC41_DANRE	Q6PC41	Histone deacetylase complex subunit SAP18	1.23e-25	137	38.686	A0A126GUU7_DROME	A0A126GUU7	Histone deacetylase complex subunit SAP18	5.84e-22	131	38.168	SAP18_CAEEL	Q09250	Probable histone deacetylase complex subunit SAP18	3.1e-19	145	36.552	Q6PC41_DANRE	Q6PC41	Histone deacetylase complex subunit SAP18	5.06e-25	137	38.686
dd_Smed_v6_6820_1_1	2004	0.804184	4.11576	0.000407052	0.236267	4.11576	0.354005	0.567917	4.11576	0.0168772	-0.567917	4.11576	0.0168772	X1	0.125426	5.35839	7.99945	0.011948	0.0464504	0.209607	5.35839	22.3948	0.000214738	0.00168478	0.0841809	5.35839	3.66945	0.0731296	0.514802	38.7008	37.0067	38.7055	36.8281	41.9114	41.1455	42.3071	39.6099	42.6238	41.867	44.5893	45.9023	19.3118	18.4664	19.3141	18.3773	20.9139	20.5317	21.1113	19.7654	21.2694	20.8917	22.2502	22.9053	SART3_HUMAN	Q15020	Squamous cell carcinoma antigen recognized by T-cells 3	6.18e-79	773	28.202	SART3_MOUSE	Q9JLI8	Squamous cell carcinoma antigen recognized by T-cells 3	6.98e-84	774	28.295	Q6ZM52_DANRE	Q6ZM52	Squamous cell carcinoma antigen recognized by T-cells 3	4.71e-38	396	25.253	Q9VM49_DROME	Q9VM49	Caper, isoform A	4.93e-12	181	29.834	Q17430_CAEEL	Q17430	SART-3/p110 homolog	1.03e-36	577	24.957	SART3_MOUSE	Q9JLI8	Squamous cell carcinoma antigen recognized by T-cells 3	3.02e-83	774	28.295
dd_Smed_v6_6836_0_1	2301	0.726171	6.06523	6.5e-06	0.351273	6.06523	0.0419049	0.374897	6.06523	0.0269394	-0.374897	6.06523	0.0269394	X1	0.347532	5.48825	48.375	2.92611e-06	6.80189e-05	0.377592	5.48825	57.0403	1.03251e-06	2.40265e-05	0.03006	5.48825	0.373	0.549796	0.886373	38.7415	39.3798	36.102	36.1353	44.1076	47.3797	50.8592	48.9723	47.2011	49.8994	49.7815	48.6497	16.8368	17.1142	15.6897	15.7042	19.1689	20.5909	22.1031	21.283	20.5133	21.686	21.6347	21.1428	AIFM1_HUMAN	O95831	Apoptosis-inducing factor 1, mitochondrial	4.01e-65	573	32.461	B1AU25_MOUSE	B1AU25	Apoptosis-inducing factor 1, mitochondrial	1.36e-62	562	32.028	F1RBU6_DANRE	F1RBU6	Apoptosis-inducing factor mitochondrion-associated 1	2.56e-67	550	33.091	AIFM1_DROME	Q9VQ79	Putative apoptosis-inducing factor 1, mitochondrial	2.03e-55	560	31.786	K8ESD4_CAEEL	K8ESD4	Worm AIF (Apoptosis inducing factor) Homolog	6.57e-37	542	28.967	F1RBU6_DANRE	F1RBU6	Apoptosis-inducing factor mitochondrion-associated 1	1.05e-66	550	33.091
dd_Smed_v6_6850_0_1	1900	1.83106	3.98366	1.87e-10	0.744995	3.98366	0.0140441	1.08606	3.98366	0.000192744	-1.08606	3.98366	0.000192744	X1	0.40444	6.21227	80.7206	1.02496e-07	4.98578e-06	0.239296	6.21227	28.0468	6.8092e-05	0.000666101	-0.165144	6.21227	13.6778	0.00189651	0.174469	61.3679	63.9274	64.9576	63.3166	86.7968	81.3021	88.4044	79.0081	72.7754	71.6854	76.4258	78.4904	32.2989	33.646	34.1882	33.3246	45.6825	42.7906	46.5286	41.5832	38.3028	37.7292	40.2241	41.3108	HSP7C_HUMAN	P11142	Heat shock cognate 71 kDa protein	0	607	74.465	HSP7C_MOUSE	P63017	Heat shock cognate 71 kDa protein	0	607	74.465	B0S610_DANRE	B0S610	Heat shock cognate 70-kd protein,-like	0	613	74.225	HSP7A_DROME	P29843	Heat shock 70 kDa protein cognate 1	0	607	70.675	HSP7A_CAEEL	P09446	Heat shock 70 kDa protein A	0	607	73.806	B0S610_DANRE	B0S610	Heat shock cognate 70-kd protein,-like	0	613	74.225
dd_Smed_v6_6867_0_1	1700	1.13296	5.00255	4.06e-06	0.466991	5.00255	0.0778226	0.665967	5.00255	0.00908464	-0.665967	5.00255	0.00908464	X1	0.186711	3.67775	8.14105	0.011344	0.0445801	0.202982	3.67775	9.5934	0.00679944	0.0264572	0.0162712	3.67775	0.0636913	0.803909	0.964425	11.7201	11.8659	12.0195	10.6594	13.3146	13.4142	13.8648	12.116	13.564	13.8673	12.7073	13.1874	6.89419	6.97992	7.07031	6.27022	7.83214	7.89071	8.15577	7.12705	7.97884	8.15722	7.47487	7.7573	SNUT2_HUMAN	Q53GS9	U4/U6.U5 tri-snRNP-associated protein 2	0	487	58.111	SNUT2_MOUSE	Q3TIX9	U4/U6.U5 tri-snRNP-associated protein 2	0	459	60.131	A3KQ59_DANRE	A3KQ59	Ubiquitin-specific peptidase 39	0	482	58.506	Q9VWP1_DROME	Q9VWP1	LD38070p	0	455	59.341	O44787_CAEEL	O44787	Ubiquitin Specific Protease	0	461	57.701	A3KQ59_DANRE	A3KQ59	Ubiquitin-specific peptidase 39	0	482	58.506
dd_Smed_v6_687_0_1	2310	1.51304	8.31855	9.2e-31	0.50708	8.31855	0.000200357	1.00596	8.31855	2.49e-14	-1.00596	8.31855	2.49e-14	X1	0.142993	7.55085	11.1963	0.00401474	0.0201589	0.0998917	7.55085	5.4577	0.0325584	0.0888056	-0.0431012	7.55085	1.02036	0.327194	0.777275	186.26	185.293	169.749	166.659	196.791	191.496	191.71	202.032	190.232	195.847	189.243	183.609	80.6322	80.2134	73.4843	72.1468	85.191	82.8989	82.9914	87.4597	82.3516	84.7821	81.9233	79.4845	2AAA_HUMAN	P30153	Serine/threonine-protein phosphatase 2A 65 kDa regulatory subunit A alpha isoform	0	582	57.56	2AAA_MOUSE	Q76MZ3	Serine/threonine-protein phosphatase 2A 65 kDa regulatory subunit A alpha isoform	0	582	57.56	A5PMV7_DANRE	A5PMV7	Protein phosphatase 2, regulatory subunit A, beta a	0	582	56.357	M9MQH9_DROME	M9MQH9	Protein phosphatase 2A at 29B, isoform C	0	572	52.098	2AAA_CAEEL	Q09543	Probable serine/threonine-protein phosphatase PP2A regulatory subunit	0	589	50.085	2AAA_HUMAN	P30153	Serine/threonine-protein phosphatase 2A 65 kDa regulatory subunit A alpha isoform	0	582	57.56
dd_Smed_v6_6882_0_1	656	1.93409	5.51742	6.52e-30	0.374913	5.51742	0.039615	1.55918	5.51742	6.88e-20	-1.55918	5.51742	6.88e-20	X1	0.336384	4.65553	31.4689	3.65137e-05	0.000502559	0.430958	4.65553	51.8324	1.90006e-06	3.81625e-05	0.0945736	4.65553	2.601	0.125986	0.598702	23.4809	19.6158	20.3074	19.9863	25.2566	25.7536	27.9564	26.2654	27.212	28.7954	28.2384	28.2346	35.7941	29.9021	30.9564	30.4669	38.501	39.2585	42.6164	40.0387	41.4818	43.8955	43.0463	43.0405	DENR_HUMAN	O43583	Density-regulated protein	1.72e-57	174	52.299	DENR_MOUSE	Q9CQJ6	Density-regulated protein	2.41e-57	174	52.874	DENR_DANRE	Q6DH65	Density-regulated protein	6.06e-50	184	44.565	DENR_DROME	Q9VX98	Density-regulated protein homolog	2.99e-61	171	60.819	DENR_CAEEL	Q9NAH4	Density-regulated protein homolog	1.42e-50	182	47.802	DENR_DROME	Q9VX98	Density-regulated protein homolog	2.02e-60	171	60.819
dd_Smed_v6_6918_0_1	1763	1.83994	6.34428	5.01e-32	0.705179	6.34428	1.15e-05	1.13477	6.34428	3.61e-13	-1.13477	6.34428	3.61e-13	X1	0.231279	3.22616	7.9355	0.0122327	0.0472403	0.217584	3.22616	6.97811	0.017571	0.0552737	-0.0136951	3.22616	0.0288209	0.867282	0.976987	8.22037	8.93648	8.15766	7.94123	9.74576	10.1037	9.78311	9.48944	8.56675	10.2678	8.97252	10.905	4.66272	5.06891	4.62715	4.50438	5.52794	5.73094	5.54913	5.38255	4.85919	5.82407	5.08935	6.18546	PUS10_HUMAN	Q3MIT2	Putative tRNA pseudouridine synthase Pus10	4.15e-84	494	33.806	PUS10_MOUSE	Q9D3U0	Putative tRNA pseudouridine synthase Pus10	3.74e-83	494	34.211	F1QV54_DANRE	F1QV54	Pseudouridine synthase 10	2.04e-84	494	33.198	PUS10_DROME	Q9VPK7	Putative tRNA pseudouridine synthase Pus10	1.58e-55	502	30.08	Q9U287_CAEEL	Q9U287	Uncharacterized protein	2.49e-50	546	29.67	F1QV54_DANRE	F1QV54	Pseudouridine synthase 10	8.4e-84	494	33.198
dd_Smed_v6_697_0_1	1387	1.25549	9.10114	1.08e-10	0.495532	9.10114	0.0163484	0.759955	9.10114	0.000136123	-0.759955	9.10114	0.000136123	X1	0.10896	8.93951	8.58646	0.00965899	0.0394969	0.163352	8.93951	19.2945	0.00043589	0.00296939	0.0543922	8.93951	2.14236	0.162299	0.639249	458.346	462.769	457.74	462.936	485.961	486.609	512.059	501.585	516.861	508.694	527.739	509.321	330.459	333.647	330.022	333.768	350.369	350.836	369.184	361.633	372.647	366.758	380.489	367.211	PAIRB_HUMAN	Q8NC51	Plasminogen activator inhibitor 1 RNA-binding protein	1.29e-07	109	39.45	Q3UMP4_MOUSE	Q3UMP4	Plasminogen activator inhibitor 1 RNA-binding protein	3.56e-11	102	42.157	F1Q5Q3_DANRE	F1Q5Q3	SERPINE1 mRNA-binding protein 1a	1.44e-13	124	42.742	Q960D3_DROME	Q960D3	SD06613p	4.37e-13	108	44.444	H2KYR1_CAEEL	H2KYR1	HABP4_PAI-RBP1 domain-containing protein	5.46e-06	41	48.78	F1Q5Q3_DANRE	F1Q5Q3	SERPINE1 mRNA-binding protein 1a	5.93e-13	124	42.742
dd_Smed_v6_6993_0_1	2029	0.972336	3.05569	0.000110251	0.283896	3.05569	0.313568	0.68844	3.05569	0.00860402	-0.68844	3.05569	0.00860402	X1	0.154647	5.08937	10.587	0.00488391	0.0234346	0.194848	5.08937	16.7998	0.000809818	0.00485262	0.0402011	5.08937	0.729671	0.405369	0.815284	30.8467	31.0737	29.8536	33.4171	33.1722	35.9002	36.1198	33.9332	35.9468	35.5775	36.4366	35.2087	15.2029	15.3148	14.7134	16.4697	16.349	17.6935	17.8018	16.7241	17.7165	17.5345	17.9579	17.3527	E7EWY6_HUMAN	E7EWY6	Poly [ADP-ribose] polymerase tankyrase-1	3.17e-10	208	25.962	TNKS1_MOUSE	Q6PFX9	Poly [ADP-ribose] polymerase tankyrase-1	3.19e-10	208	25.962	B0S768_DANRE	B0S768	M-phase phosphoprotein 8	7.66e-17	296	25.676	Q0KIE7_DROME	Q0KIE7	Ankyrin, isoform B	1.02e-11	125	33.6	Q17490_CAEEL	Q17490	Uncharacterized protein	6.44e-09	129	29.457	B0S768_DANRE	B0S768	M-phase phosphoprotein 8	3.15e-16	296	25.676
dd_Smed_v6_70214_0_1	512	5.69606	-0.538471	6.43e-13	1.67008	-0.538471	0.123127	4.02599	-0.538471	1.79e-08	-4.02599	-0.538471	1.79e-08	X1	0.611348	2.56368	20.382	0.000337587	0.00284801	0.74836	2.56368	30.872	4.05674e-05	0.000442701	0.137012	2.56368	1.15708	0.297737	0.757461	4.27296	4.74635	3.6883	3.78408	6.90897	5.11632	7.02959	6.22744	7.51691	5.45597	8.0616	6.93184	8.34563	9.27021	7.20372	7.39077	13.4941	9.99281	13.7297	12.163	14.6815	10.6562	15.7453	13.5388	PSMD2_HUMAN	Q13200	26S proteasome non-ATPase regulatory subunit 2	1.91e-52	145	58.621	PSMD2_MOUSE	Q8VDM4	26S proteasome non-ATPase regulatory subunit 2	1.33e-52	145	58.621	A0A0R4IFL5_DANRE	A0A0R4IFL5	Proteasome 26S subunit, non-ATPase 2	3.52e-53	145	58.621	Q9VW54_DROME	Q9VW54	26S proteasome non-ATPase regulatory subunit 2	5.57e-49	145	55.862	Q9GZH5_CAEEL	Q9GZH5	26S proteasome non-ATPase regulatory subunit 2	4.4e-48	145	55.862	A0A0R4IFL5_DANRE	A0A0R4IFL5	Proteasome 26S subunit, non-ATPase 2	1.45e-52	145	58.621
dd_Smed_v6_7048_0_1	6187	0.512283	2.93269	0.0434103	-0.724535	2.93269	0.00725911	1.23682	2.93269	2.39e-06	-1.23682	2.93269	2.39e-06	X1	0.380272	6.99675	87.5126	5.87092e-08	3.2473e-06	0.35514	6.99675	76.2369	1.51374e-07	5.21872e-06	-0.025132	6.99675	0.387708	0.54212	0.883483	106.051	111.391	105.529	104.568	148.154	140.591	132.493	135.563	140.302	133.558	138.824	134.368	17.1409	18.004	17.0566	16.9013	23.946	22.7237	21.4148	21.911	22.6768	21.5868	22.4379	21.7178	HELZ2_HUMAN	Q9BYK8	Helicase with zinc finger domain 2	9.48e-92	1429	24.283	A2AS03_MOUSE	A2AS03	Helicase with zinc finger domain 2	4.12e-75	1271	23.997	F1QV93_DANRE	F1QV93	Si:dkey-97a13.6 (Fragment)	7.38e-97	1414	25.53	X2JBC1_DROME	X2JBC1	Upf1, isoform B	3.28e-27	419	28.878	RENT1_CAEEL	O76512	Regulator of nonsense transcripts 1	9.52e-34	540	27.963	F1QV93_DANRE	F1QV93	Si:dkey-97a13.6 (Fragment)	3.03e-96	1414	25.53
dd_Smed_v6_7154_0_1	1407	1.17574	5.77687	5.02e-13	0.822389	5.77687	9.91e-07	0.353353	5.77687	0.0392343	-0.353353	5.77687	0.0392343	X1	0.406129	2.71013	14.6152	0.00145446	0.00897597	0.42533	2.71013	15.9862	0.00100208	0.00577099	0.0192013	2.71013	0.0351583	0.853578	0.97307	5.29034	4.74635	4.7731	6.44892	7.77831	7.05106	7.06198	6.10035	6.80301	7.65352	7.15069	6.72051	3.76001	3.37338	3.3924	4.58345	5.52829	5.01141	5.01918	4.33572	4.83512	5.4396	5.08222	4.77648	OTUD3_HUMAN	Q5T2D3	OTU domain-containing protein 3	3.9e-43	144	50	OTUD3_MOUSE	B1AZ99	OTU domain-containing protein 3	4.92e-44	144	50	F1R341_DANRE	F1R341	OTU deubiquitinase 3	6.81e-43	147	48.299	E1JIE7_DROME	E1JIE7	Deubiquitinating enzyme A, isoform G	2.33e-07	133	24.812	U4PEY4_CAEEL	U4PEY4	OTU domain-containing protein	2.68e-12	107	29.907	OTUD3_MOUSE	B1AZ99	OTU domain-containing protein 3	2.13e-43	144	50
dd_Smed_v6_7167_0_1	6670	1.57359	3.81089	1.2e-07	-0.850996	3.81089	0.00785616	2.42459	3.81089	7.92e-15	-2.42459	3.81089	7.92e-15	X1	0.197875	5.69474	18.4601	0.000533371	0.00407859	0.204939	5.69474	19.7712	0.000389297	0.00271164	0.00706346	5.69474	0.0239155	0.878999	0.97995	47.0433	47.2781	45.8218	47.9139	53.8991	56.9674	52.9973	51.853	53.1223	57.9697	50.9657	54.5671	7.05297	7.08816	6.86983	7.18349	8.08083	8.54084	7.94562	7.77406	7.96436	8.69111	7.64104	8.18098	PYR1_HUMAN	P27708	CAD protein	0	2256	56.383	PYR1_MOUSE	B2RQC6	CAD protein	0	1834	59.16	U3JAV8_DANRE	U3JAV8	Carbamoyl-phosphate synthetase 2, aspartate transcarbamylase, and dihydroorotase	0	2249	57.181	X2JFG0_DROME	X2JFG0	Rudimentary, isoform D	0	2246	56.1	PYR1_CAEEL	Q18990	CAD protein	0	2236	54.875	U3JAV8_DANRE	U3JAV8	Carbamoyl-phosphate synthetase 2, aspartate transcarbamylase, and dihydroorotase	0	2249	57.181
dd_Smed_v6_7212_0_1	642	1.03195	5.66142	2.88e-11	0.439496	5.66142	0.00768506	0.592458	5.66142	0.000205668	-0.592458	5.66142	0.000205668	X1	0.578838	5.12561	136.365	2.46934e-09	2.7402e-07	0.624177	5.12561	158.522	8.12834e-10	1.0851e-07	0.0453388	5.12561	0.886323	0.36022	0.795069	27.2656	25.0296	23.9523	27.3413	38.6628	38.2649	40.1367	37.4494	39.6422	39.2906	39.9436	40.6612	42.4697	38.9869	37.3089	42.5877	60.2224	59.6026	62.5182	58.3324	61.748	61.2003	62.2175	63.3352	G3V4T5_HUMAN	G3V4T5	Eukaryotic translation initiation factor 2 subunit 1 (Fragment)	6.79e-71	192	61.979	IF2A_MOUSE	Q6ZWX6	Eukaryotic translation initiation factor 2 subunit 1	2.28e-70	192	61.979	Q9I9E9_DANRE	Q9I9E9	Eukaryotic translation initiation factor 2, subunit 1 alpha	5.61e-70	192	61.979	X2JFR6_DROME	X2JFR6	Eukaryotic translation initiation factor 2 subunit alpha, isoform B	2.65e-68	192	60.417	Q9BKU3_CAEEL	Q9BKU3	S1 motif domain-containing protein	1.44e-73	190	63.158	Q9BKU3_CAEEL	Q9BKU3	S1 motif domain-containing protein	1.17e-72	190	63.158
dd_Smed_v6_7227_0_1	1825	3.28478	4.96107	7.18e-35	1.678	4.96107	1.86e-10	1.60678	4.96107	2.7e-10	-1.60678	4.96107	2.7e-10	X1	0.239846	5.08444	11.0131	0.00425612	0.0210965	0.438971	5.08444	37.2394	1.40835e-05	0.000191905	0.199125	5.08444	7.88868	0.012446	0.30536	26.1668	29.8501	27.3802	31.5517	32.8062	32.2027	35.893	34.5263	35.5268	35.7669	41.6288	42.8168	14.338	16.3562	15.0029	17.2886	17.976	17.6453	19.6674	18.9185	19.4668	19.5983	22.8103	23.4613	SOX13_HUMAN	Q9UN79	Transcription factor SOX-13	9.28e-14	71	46.479	SOX13_MOUSE	Q04891	Transcription factor SOX-13	8.69e-14	71	46.479	F8W2H3_DANRE	F8W2H3	SRY-box containing protein 6	1.2e-13	71	45.07	Q9V480_DROME	Q9V480	Sox102F, isoform A	5.65e-13	71	43.662	A0A1C3NSN7_CAEEL	A0A1C3NSN7	HMG box domain-containing protein	7.28e-14	71	45.07	SOX13_HUMAN	Q9UN79	Transcription factor SOX-13	3.65e-13	71	46.479
dd_Smed_v6_7250_0_1	1725	1.21942	6.22954	8.99e-16	0.769211	6.22954	9.11e-07	0.450212	6.22954	0.00418799	-0.450212	6.22954	0.00418799	X1	0.332557	4.80653	31.2909	3.76731e-05	0.000513963	0.302653	4.80653	25.7706	0.000106041	0.000938097	-0.0299041	4.80653	0.261053	0.616248	0.912141	25.2715	24.77	22.7373	22.9176	30.5642	31.4718	30.9691	27.621	31.0755	27.242	30.6068	29.3335	14.6502	14.3594	13.1811	13.2856	17.7184	18.2445	17.9531	16.0122	18.0148	15.7925	17.7431	17.0049	NA	NA	NA	NA	NA	NA	NA	NA	NA	NA	NA	NA	E7F6M4_DANRE	E7F6M4	ADP-dependent glucokinase 2	3.4e-12	379	25.066	Q9VUB9_DROME	Q9VUB9	LD24362p	6.74e-06	241	25.726	NA	NA	NA	NA	NA	NA	E7F6M4_DANRE	E7F6M4	ADP-dependent glucokinase 2	1.4e-11	379	25.066
dd_Smed_v6_7262_0_1	1025	1.41671	6.86673	2.05e-27	0.783749	6.86673	4.94e-09	0.632963	6.86673	1.78e-06	-0.632963	6.86673	1.78e-06	X1	0.386636	3.10285	23.344	0.000174976	0.0016958	0.325366	3.10285	16.3278	0.000915699	0.00537818	-0.0612706	3.10285	0.617983	0.443076	0.83654	7.60994	6.74871	6.81252	7.51485	8.83067	10.6196	9.03804	8.98108	8.56675	9.24484	9.1547	8.91841	7.42434	6.58411	6.64636	7.33157	8.61529	10.3606	8.8176	8.76203	8.35781	9.01936	8.93142	8.70088	ATP23_HUMAN	Q9Y6H3	Mitochondrial inner membrane protease ATP23 homolog	4.12e-48	191	43.979	G3UW46_MOUSE	G3UW46	Mitochondrial inner membrane protease ATP23	4.11e-46	191	44.503	ATP23_DANRE	A4IGF3	Mitochondrial inner membrane protease ATP23 homolog	1.82e-44	250	36.8	Q9VJD0_DROME	Q9VJD0	Mitochondrial inner membrane protease ATP23	2.02e-58	263	39.163	NA	NA	NA	NA	NA	NA	Q9VJD0_DROME	Q9VJD0	Mitochondrial inner membrane protease ATP23	1.37e-57	263	39.163
dd_Smed_v6_7287_0_1	1567	0.908482	3.80789	0.00181319	-0.0120724	3.80789	0.97295	0.920554	3.80789	0.00223259	-0.920554	3.80789	0.00223259	X1	0.31891	4.6887	36.7581	1.5185e-05	0.000248489	0.372188	4.6887	50.113	2.34845e-06	4.54707e-05	0.0532781	4.6887	1.06665	0.316784	0.768328	22.4229	21.2844	22.6071	20.6792	27.5901	26.0115	27.0817	27.9176	26.3302	29.3259	27.7829	29.2067	14.3094	13.5829	14.427	13.1967	17.607	16.5996	17.2825	17.8159	16.8029	18.7147	17.73	18.6386	NA	NA	NA	NA	NA	NA	T2FA_MOUSE	Q3THK3	General transcription factor IIF subunit 1	0.000346	271	22.878	NA	NA	NA	NA	NA	NA	NA	NA	NA	NA	NA	NA	NA	NA	NA	NA	NA	NA	NA	NA	NA	NA	NA	NA
dd_Smed_v6_7292_0_1	1152	0.419884	3.9455	0.037176	-0.680569	3.9455	0.00125462	1.10045	3.9455	9.19e-08	-1.10045	3.9455	9.19e-08	X1	0.313895	4.15921	26.3178	9.51151e-05	0.00106212	0.383987	4.15921	39.4693	1.0024e-05	0.000146482	0.0700925	4.15921	1.37468	0.25786	0.729028	15.5048	13.7199	15.7078	15.2429	18.2561	19.4334	18.7564	18.2587	19.3592	18.2245	20.5411	20.3729	13.459	11.9096	13.6353	13.2317	15.8474	16.8693	16.2816	15.8496	16.8048	15.8198	17.8309	17.6848	SPEE_HUMAN	P19623	Spermidine synthase	1.31e-113	276	54.71	SPEE_MOUSE	Q64674	Spermidine synthase	2.14e-113	276	55.435	F1R3G8_DANRE	F1R3G8	Spermidine synthase	1.76e-110	279	54.122	Q9VHA1_DROME	Q9VHA1	Spermidine synthase, isoform A	6.3e-102	278	53.237	G5EFG3_CAEEL	G5EFG3	PABS domain-containing protein	5.57e-91	306	48.366	SPEE_HUMAN	P19623	Spermidine synthase	5.15e-113	276	54.71
dd_Smed_v6_7350_0_1	1095	2.53658	6.42683	2.38e-56	0.831959	6.42683	2.55e-07	1.70462	6.42683	2.6e-27	-1.70462	6.42683	2.6e-27	X1	0.431663	1.95596	14.3638	0.00156038	0.00949762	0.533367	1.95596	22.0929	0.000229439	0.0017704	0.101704	1.95596	0.879857	0.367459	0.798243	3.05212	3.04063	3.12421	2.71814	3.75189	3.61152	4.37325	4.36345	4.24138	3.75098	4.73676	4.64941	2.78732	2.77683	2.85316	2.48232	3.42638	3.29819	3.99383	3.98488	3.87341	3.42555	4.32581	4.24603	NUP43_HUMAN	Q8NFH3	Nucleoporin Nup43	1.26e-23	383	25.587	NUP43_MOUSE	P59235	Nucleoporin Nup43	3.89e-21	383	26.11	Q5RFW3_DANRE	Q5RFW3	Nucleoporin 43	5.89e-28	353	29.745	Q9VHH2_DROME	Q9VHH2	Vacuolar protein sorting 15, isoform A	0.000823	177	27.684	B3GWB1_CAEEL	B3GWB1	Nuclear Pore complex Protein	1.32e-08	272	21.691	Q5RFW3_DANRE	Q5RFW3	Nucleoporin 43	2.42e-27	353	29.745
dd_Smed_v6_7361_0_1	2044	1.14481	5.10269	1.22e-10	0.304635	5.10269	0.117212	0.840173	5.10269	3.84e-06	-0.840173	5.10269	3.84e-06	X1	0.944838	5.00427	207.063	1.09258e-10	2.3372e-08	0.789459	5.00427	142.923	1.74886e-09	1.97777e-07	-0.155378	5.00427	6.07352	0.0251903	0.373957	20.8765	22.471	19.8301	19.0803	38.7543	37.534	41.9184	40.4148	39.1383	32.1675	35.0702	36.2231	10.2135	10.9936	9.7016	9.33477	18.96	18.363	20.508	19.7724	19.1479	15.7375	17.1577	17.7217	PNDC1_HUMAN	Q8NA58	Poly(A)-specific ribonuclease PNLDC1	2.81e-32	472	25.847	PNDC1_MOUSE	B2RXZ1	Poly(A)-specific ribonuclease PNLDC1	3.26e-36	500	25	PARN_DANRE	Q7ZU92	Poly(A)-specific ribonuclease PARN	8.04e-24	429	26.34	NA	NA	NA	NA	NA	NA	PARN1_CAEEL	Q21412	3'-5' exoribonuclease parn-1	1.17e-16	417	26.139	PNDC1_MOUSE	B2RXZ1	Poly(A)-specific ribonuclease PNLDC1	1.41e-35	500	25
dd_Smed_v6_7366_0_1	1756	1.17931	6.36887	1.2e-12	0.638654	6.36887	0.000229041	0.540653	6.36887	0.00161064	-0.540653	6.36887	0.00161064	X1	0.139172	4.9223	7.74634	0.0131211	0.0497151	0.177093	4.9223	12.5361	0.00265387	0.0125592	0.0379202	4.9223	0.58602	0.454905	0.842956	26.5331	28.7747	28.8556	28.0874	28.9628	31.6438	31.0338	31.9421	32.4193	29.97	32.1553	32.419	15.1099	16.3865	16.4326	15.9951	16.4936	18.0204	17.673	18.1903	18.462	17.0672	18.3117	18.4619	Q68E03_HUMAN	Q68E03	Matrin-3	4.27e-06	55	32.727	MATR3_MOUSE	Q8K310	Matrin-3	4.22e-06	55	32.727	A0A2R8Q4B7_DANRE	A0A2R8Q4B7	Matrin-type domain-containing protein	1e-05	42	45.238	NA	NA	NA	NA	NA	NA	NA	NA	NA	NA	NA	NA	Q68E03_HUMAN	Q68E03	Matrin-3	1.68e-05	55	32.727
dd_Smed_v6_7382_0_1	2183	0.858258	3.22822	0.00208615	0.127549	3.22822	0.698808	0.730709	3.22822	0.0119371	-0.730709	3.22822	0.0119371	X1	0.262399	4.28606	16.0134	0.000994881	0.00666822	0.366186	4.28606	31.3488	3.72912e-05	0.000412784	0.103786	4.28606	2.61466	0.125066	0.598514	18.1092	15.129	17.0096	16.5753	18.851	19.9923	20.5705	20.6311	20.2411	22.9606	22.363	20.4997	8.29557	6.93036	7.79184	7.59291	8.63535	9.15819	9.42302	9.45078	9.27213	10.5179	10.2441	9.39059	F5GZ28_HUMAN	F5GZ28	DNA ligase	0	660	53.03	Q3U4X8_MOUSE	Q3U4X8	DNA ligase	0	641	54.29	B0S533_DANRE	B0S533	DNA ligase	0	666	56.156	DNLI1_DROME	Q9W1H4	DNA ligase 1	0	655	52.824	DNLI1_CAEEL	Q27474	DNA ligase 1	0	622	48.071	B0S533_DANRE	B0S533	DNA ligase	0	666	56.156
dd_Smed_v6_7385_0_1	2091	1.10603	4.23915	3.11e-08	0.242126	4.23915	0.280103	0.863905	4.23915	2.53e-05	-0.863905	4.23915	2.53e-05	X1	0.258333	3.30003	9.01679	0.00829638	0.0353172	0.237419	3.30003	7.56315	0.0140522	0.0463196	-0.0209135	3.30003	0.0613409	0.807482	0.964903	9.07496	9.23313	8.33123	7.94123	9.37973	10.9205	10.1718	11.0145	10.1625	11.6697	9.56461	9.42561	4.34001	4.41565	3.98433	3.79781	4.48576	5.22264	4.86458	5.26759	4.86012	5.58093	4.57418	4.50771	NA	NA	NA	NA	NA	NA	RREB1_MOUSE	Q3UH06	Ras-responsive element-binding protein 1	0.000378	194	22.165	F1QKI8_DANRE	F1QKI8	Zgc:171673	0.000491	206	25.243	Q4V5A5_DROME	Q4V5A5	IP14661p	7.74e-05	80	33.75	A5JYT9_CAEEL	A5JYT9	Relative of Woc homolog	1.73e-05	167	25.749	A5JYT9_CAEEL	A5JYT9	Relative of Woc homolog	0.00014	167	25.749
dd_Smed_v6_7405_0_1	3173	0.692539	4.16354	0.000797461	0.0892122	4.16354	0.716056	0.603327	4.16354	0.00493441	-0.603327	4.16354	0.00493441	X1	0.185891	5.21946	12.8734	0.00239937	0.0134812	0.226859	5.21946	19.1783	0.000448182	0.00303149	0.0409674	5.21946	0.638452	0.435761	0.83471	35.6487	32.0378	35.4077	31.6583	39.8066	38.9098	36.4761	38.2967	39.6002	40.503	40.3536	37.3221	11.235	10.097	11.1591	9.97741	12.5454	12.2628	11.4958	12.0695	12.4804	12.7649	12.7178	11.7624	TAF2_HUMAN	Q6P1X5	Transcription initiation factor TFIID subunit 2	0	985	33.604	B9EJX5_MOUSE	B9EJX5	TAF2 RNA polymerase II, TATA box binding protein (TBP)-associated factor	0	985	33.503	TAF2_DANRE	Q32PW3	Transcription initiation factor TFIID subunit 2	5.51e-180	985	33.198	E8NHB1_DROME	E8NHB1	LD23043p	1.05e-174	986	33.773	TAF2_CAEEL	Q9TYN3	Transcription initiation factor TFIID subunit 2	2.2e-90	908	26.652	TAF2_HUMAN	Q6P1X5	Transcription initiation factor TFIID subunit 2	0	985	33.604
dd_Smed_v6_741_0_1	370	2.3716	7.64408	2.93e-59	0.9056	7.64408	5.97e-10	1.466	7.64408	1.89e-24	-1.466	7.64408	1.89e-24	X1	0.511949	4.94688	77.2455	1.38433e-07	6.27012e-06	0.631104	4.94688	117.919	7.10487e-09	5.54408e-07	0.119155	4.94688	4.44487	0.0508182	0.456157	23.7658	22.1373	23.0411	23.9303	32.0283	32.7616	34.5648	32.8741	34.267	39.6695	36.7099	33.0108	64.2319	59.8304	62.2731	64.6764	86.5631	88.5449	93.4185	88.849	92.6135	107.215	99.2159	89.2183	RUXE_HUMAN	P62304	Small nuclear ribonucleoprotein E	4.57e-39	89	65.169	RUXE_MOUSE	P62305	Small nuclear ribonucleoprotein E	4.15e-39	89	65.169	RUXE_DANRE	Q7ZUG0	Small nuclear ribonucleoprotein E	1.15e-38	89	64.045	RUXE_DROME	Q9VLV5	Probable small nuclear ribonucleoprotein E	3.12e-34	89	57.303	RUXE_CAEEL	Q9XTU6	Probable small nuclear ribonucleoprotein E	4.43e-33	85	57.647	RUXE_MOUSE	P62305	Small nuclear ribonucleoprotein E	1.8e-38	89	65.169
dd_Smed_v6_7417_0_1	1680	0.983996	4.83834	3.03e-06	0.00132446	4.83834	0.996125	0.982671	4.83834	5.39e-06	-0.982671	4.83834	5.39e-06	X1	0.201241	5.68483	10.9338	0.00436571	0.0214896	0.167869	5.68483	7.57367	0.0139968	0.0462091	-0.0333725	5.68483	0.305008	0.588253	0.902015	46.7177	45.7207	46.6462	49.2996	50.193	52.9259	58.148	54.9455	47.6211	50.5056	54.9738	58.4557	27.8082	27.2147	27.7656	29.345	29.8768	31.5035	34.6119	32.7057	28.3459	30.0629	32.7225	34.7951	NOP2_HUMAN	P46087	Probable 28S rRNA (cytosine(4447)-C(5))-methyltransferase	1.05e-120	368	53.261	E9QN31_MOUSE	E9QN31	Probable 28S rRNA (cytosine-C(5))-methyltransferase	7.24e-121	365	52.877	F1QWP7_DANRE	F1QWP7	NOP2 nucleolar protein homolog (yeast)	4.76e-121	362	53.591	A1Z909_DROME	A1Z909	LD11307p	5.54e-122	407	48.403	Q9TYV5_CAEEL	Q9TYV5	SAM_MT_RSMB_NOP domain-containing protein	3.23e-105	404	44.307	A1Z909_DROME	A1Z909	LD11307p	3.74e-121	407	48.403
dd_Smed_v6_7440_0_1	1490	1.50476	5.81662	1.24e-13	0.764755	5.81662	0.000294142	0.740006	5.81662	0.000358383	-0.740006	5.81662	0.000358383	X1	0.251528	4.16999	9.75515	0.00643638	0.0289825	0.247549	4.16999	9.3992	0.0072664	0.027841	-0.00397955	4.16999	0.00252071	0.960568	0.994853	17.2953	15.2031	15.1437	15.9891	18.0731	17.5417	20.3437	19.6567	19.8631	16.0648	18.7193	20.9646	11.6076	10.2035	10.1636	10.7309	12.1296	11.7729	13.6535	13.1924	13.3309	10.7818	12.5633	14.0702	TM10C_HUMAN	Q7L0Y3	tRNA methyltransferase 10 homolog C	3.57e-33	288	30.903	TM10C_MOUSE	Q3UFY8	tRNA methyltransferase 10 homolog C	5.99e-28	303	29.043	B8JM40_DANRE	B8JM40	tRNA methyltransferase 10C, mitochondrial RNase P subunit	1.08e-37	283	32.509	MRRP1_DROME	Q7JUX9	Mitochondrial ribonuclease P protein 1 homolog	9.19e-30	322	28.261	Q9BI62_CAEEL	Q9BI62	SAM-dependent MTase TRM10-type domain-containing protein	9.72e-24	323	29.102	B8JM40_DANRE	B8JM40	tRNA methyltransferase 10C, mitochondrial RNase P subunit	4.43e-37	283	32.509
dd_Smed_v6_7450_0_1	1397	1.2031	4.63816	1.71e-11	0.10049	4.63816	0.634674	1.10262	4.63816	1.56e-09	-1.10262	4.63816	1.56e-09	X1	0.590356	5.6477	114.553	8.75228e-09	7.29562e-07	0.427217	5.6477	59.411	7.93606e-07	1.95701e-05	-0.163139	5.6477	9.05916	0.00817446	0.268902	38.5381	41.2339	39.0526	36.9347	55.3633	60.063	63.9142	55.1997	55.6839	50.3541	50.5103	53.13	27.5863	29.516	27.9546	26.4386	39.6301	42.9943	45.751	39.513	39.8596	36.0444	36.1562	38.0315	HOIL1_HUMAN	Q9BYM8	RanBP-type and C3HC4-type zinc finger-containing protein 1	2.15e-07	199	27.136	HOIL1_MOUSE	Q9WUB0	RanBP-type and C3HC4-type zinc finger-containing protein 1	2.09e-06	200	26.5	Q6GMF9_DANRE	Q6GMF9	RanBP-type and C3HC4-type zinc finger-containing protein 1	5.57e-10	207	30.435	NA	NA	NA	NA	NA	NA	NA	NA	NA	NA	NA	NA	Q6GMF9_DANRE	Q6GMF9	RanBP-type and C3HC4-type zinc finger-containing protein 1	2.29e-09	207	30.435
dd_Smed_v6_7487_0_1	2141	0.629938	1.90481	0.0495988	-0.952548	1.90481	0.00613654	1.58249	1.90481	2.85e-06	-1.58249	1.90481	2.85e-06	X1	0.118661	5.32923	8.15823	0.0112731	0.0444144	0.025972	5.32923	0.387414	0.542272	0.685367	-0.0926886	5.32923	5.00717	0.0395381	0.426356	39.1078	37.9708	38.0546	40.0259	40.6302	41.7044	41.886	44.1428	40.2721	39.3285	39.6704	38.6323	18.2661	17.7351	17.7742	18.695	18.9772	19.479	19.5637	20.6179	18.81	18.3692	18.5289	18.0441	A0A0B4J293_HUMAN	A0A0B4J293	UBA domain-containing protein (Fragment)	4.91e-54	435	29.195	F6XVP7_MOUSE	F6XVP7	E3 ubiquitin-protein ligase RNF31 (Fragment)	7.42e-52	434	29.032	B0S5K1_DANRE	B0S5K1	Si:dkey-181m9.8	5.03e-47	395	30.633	LUBEL_DROME	Q8IPJ3	E3 ubiquitin-protein ligase lubel	4.61e-49	356	30.618	A8DJA7_CAEEL	A8DJA7	RBR-type E3 ubiquitin transferase	5.03e-09	209	25.837	A0A0B4J293_HUMAN	A0A0B4J293	UBA domain-containing protein (Fragment)	1.93e-53	435	29.195
dd_Smed_v6_7519_0_1	1559	3.77036	5.41659	3.01e-19	0.292906	5.41659	0.511053	3.47745	5.41659	1.39e-16	-3.47745	5.41659	1.39e-16	X1	0.206931	4.49439	8.44546	0.0101595	0.040968	0.20348	4.49439	8.12497	0.0114108	0.0394314	-0.00345113	4.49439	0.00240734	0.961464	0.995197	20.2661	20.2091	21.262	19.7198	21.7793	23.1739	26.1099	22.7916	22.3407	20.9903	24.7314	25.8676	12.9994	12.9628	13.6382	12.649	13.97	14.8646	16.7478	14.6194	14.3302	13.464	15.8636	16.5924	TRAF6_HUMAN	Q9Y4K3	TNF receptor-associated factor 6	4.07e-08	100	35	TRAF6_MOUSE	P70196	TNF receptor-associated factor 6	3.55e-08	117	34.188	B0UXK1_DANRE	B0UXK1	TNF receptor-associated factor	1.95e-06	132	30.303	D5SHU1_DROME	D5SHU1	MIP16350p	0.000797	53	41.509	NA	NA	NA	NA	NA	NA	TRAF6_MOUSE	P70196	TNF receptor-associated factor 6	1.53e-07	117	34.188
dd_Smed_v6_753_0_1	2310	1.14086	8.32237	8.83e-17	0.38159	8.32237	0.00879802	0.759271	8.32237	5.26e-08	-0.759271	8.32237	5.26e-08	X1	0.386324	6.12859	29.4074	5.28411e-05	0.000668705	0.400139	6.12859	31.4926	3.63624e-05	0.000404521	0.0138148	6.12859	0.0385389	0.846792	0.971461	57.9902	60.6642	54.4133	58.0403	70.8284	67.9739	80.6945	82.4395	71.5156	68.427	82.0279	83.2666	25.104	26.2616	23.5556	25.1257	30.6616	29.4259	34.9327	35.6881	30.9591	29.6221	35.5099	36.0462	COX1_HUMAN	P00395	Cytochrome c oxidase subunit 1	0	513	59.649	COX1_MOUSE	P00397	Cytochrome c oxidase subunit 1	0	514	59.922	COX1_DANRE	Q9MIY8	Cytochrome c oxidase subunit 1	6.77e-180	514	58.171	COX1_DROME	P00399	Cytochrome c oxidase subunit 1	0	493	62.069	COX1_CAEEL	P24893	Cytochrome c oxidase subunit 1	6.39e-157	497	53.722	COX1_DROME	P00399	Cytochrome c oxidase subunit 1	0	493	62.069
dd_Smed_v6_7536_0_1	966	1.12263	4.29415	0.000410991	0.32422	4.29415	0.360593	0.798408	4.29415	0.0156647	-0.798408	4.29415	0.0156647	X1	0.18945	4.16678	8.54984	0.00978626	0.0398737	0.261026	4.16678	16.2887	0.000925141	0.00541935	0.0715759	4.16678	1.26132	0.277671	0.743647	15.9931	15.9077	15.1004	17.3215	18.9425	19.3904	16.2296	18.8518	19.3172	18.7928	19.1748	19.6966	16.556	16.4676	15.6318	17.9311	19.6092	20.0729	16.8008	19.5153	19.9971	19.4542	19.8497	20.3898	R113A_HUMAN	O15541	E3 ubiquitin-protein ligase RNF113A	1.36e-74	222	51.351	Q14B01_MOUSE	Q14B01	Ring finger protein 113A2	2.85e-75	222	51.802	Q6DRF0_DANRE	Q6DRF0	Ring finger protein 113A	7.27e-75	222	49.55	Q9VDP8_DROME	Q9VDP8	CG4973 protein	3.87e-72	226	52.212	RN113_CAEEL	O17917	Probable E3 ubiquitin-protein ligase rnf113	6.95e-68	226	49.115	Q14B01_MOUSE	Q14B01	Ring finger protein 113A2	1.23e-74	222	51.802
dd_Smed_v6_757_0_1	2022	1.08378	8.85524	2.73e-10	0.68255	8.85524	0.000136504	0.401232	8.85524	0.0261738	-0.401232	8.85524	0.0261738	X1	0.245118	7.14523	30.1681	4.60125e-05	0.000602028	0.332933	7.14523	55.6807	1.20544e-06	2.69894e-05	0.0878151	7.14523	3.91373	0.0650484	0.498031	125.503	124.925	126.487	115.707	155.292	141.58	146.164	141.071	161.802	158.943	146.384	153.515	62.0688	61.783	62.5555	57.2243	76.801	70.0198	72.2866	69.7679	80.021	78.6069	72.3957	75.9223	H0YA96_HUMAN	H0YA96	Heterogeneous nuclear ribonucleoprotein D0 (Fragment)	1.54e-43	154	50.649	F6ZV59_MOUSE	F6ZV59	Heterogeneous nuclear ribonucleoprotein D0 (Fragment)	1.96e-43	154	50.649	F8W5P8_DANRE	F8W5P8	Heterogeneous nuclear ribonucleoprotein A/Ba (Fragment)	5.14e-44	155	47.742	A0A0B4K6U6_DROME	A0A0B4K6U6	Squid, isoform E	1.18e-36	155	42.581	G5EFS2_CAEEL	G5EFS2	MuSashI (Fly neural) family	6.21e-30	143	41.259	F8W5P8_DANRE	F8W5P8	Heterogeneous nuclear ribonucleoprotein A/Ba (Fragment)	2.11e-43	155	47.742
dd_Smed_v6_7573_0_1	2140	0.832767	4.99921	5.02e-06	0.0633853	4.99921	0.775983	0.769381	4.99921	4.08e-05	-0.769381	4.99921	4.08e-05	X1	0.416491	4.69686	41.1056	7.87945e-06	0.000150107	0.396435	4.69686	37.082	1.44334e-05	0.000196071	-0.0200556	4.69686	0.0993829	0.756571	0.952165	23.5216	21.0248	20.2206	20.0396	31.159	29.1071	27.1465	26.0536	28.9758	27.4314	28.4661	26.9243	10.9914	9.82469	9.44887	9.3643	14.5603	13.6015	12.6853	12.1746	13.5401	12.8184	13.3019	12.5814	ABHD4_HUMAN	Q8TB40	(Lyso)-N-acylphosphatidylethanolamine lipase	8.73e-65	317	36.909	Q8C0M2_MOUSE	Q8C0M2	(Lyso)-N-acylphosphatidylethanolamine lipase	6.22e-65	317	36.593	A0A0R4IN27_DANRE	A0A0R4IN27	Abhydrolase domain-containing 4	1.46e-72	389	34.961	Q7JQU9_DROME	Q7JQU9	AT25873p	4.51e-70	309	36.246	ABH52_CAEEL	H2KZ86	Abhydrolase domain-containing protein abhd-5.2	5.72e-65	377	35.279	A0A0R4IN27_DANRE	A0A0R4IN27	Abhydrolase domain-containing 4	6.01e-72	389	34.961
dd_Smed_v6_7576_0_1	1084	1.36287	5.88717	2.39e-12	0.867379	5.88717	1.65e-05	0.495488	5.88717	0.0142411	-0.495488	5.88717	0.0142411	X1	0.260543	3.8403	14.5311	0.00148899	0.00913863	0.126485	3.8403	3.36527	0.0849033	0.183814	-0.134058	3.8403	3.92508	0.0646991	0.497279	13.3479	13.5716	12.844	12.0451	17.2953	15.9509	14.3831	14.7002	14.068	14.0946	13.7548	14.7513	12.3136	12.5199	11.8487	11.1117	15.9551	14.7148	13.2686	13.561	12.9778	13.0024	12.689	13.6082	RM39_HUMAN	Q9NYK5	39S ribosomal protein L39, mitochondrial	2.82e-52	289	35.64	RM39_MOUSE	Q9JKF7	39S ribosomal protein L39, mitochondrial	1.35e-49	289	33.564	Q7T3F9_DANRE	Q7T3F9	Mitochondrial ribosomal protein L39	8.43e-46	326	30.061	RM39_DROME	Q9VUJ0	39S ribosomal protein L39, mitochondrial	2.26e-57	293	35.154	Q4W5T0_CAEEL	Q4W5T0	Mitochondrial Ribosomal Protein, Large	1.44e-14	250	23.2	RM39_DROME	Q9VUJ0	39S ribosomal protein L39, mitochondrial	1.53e-56	293	35.154
dd_Smed_v6_7591_0_1	2244	0.807994	3.26897	0.0106684	-0.549211	3.26897	0.110274	1.35721	3.26897	3.22e-05	-1.35721	3.26897	3.22e-05	X1	0.207338	4.57198	9.89729	0.00613541	0.0279127	0.296692	4.57198	20.3388	0.000340974	0.0024323	0.0893536	4.57198	1.8972	0.187012	0.666048	21.4869	22.6193	19.6131	20.1995	24.2043	23.9908	24.393	24.4438	23.0546	25.8401	28.9671	25.4449	9.57527	10.0799	8.74024	9.00156	10.7862	10.6911	10.8703	10.8929	10.2739	11.5152	12.9087	11.3391	EXOSX_HUMAN	Q01780	Exosome component 10	7.67e-110	533	36.961	F6VYQ6_MOUSE	F6VYQ6	Exosome component 10	9.48e-113	534	36.33	F1RC54_DANRE	F1RC54	Exosome component 10	3.37e-116	598	34.95	Q9VFF3_DROME	Q9VFF3	Rrp6, isoform B	3.72e-101	523	35.946	Q8I129_CAEEL	Q8I129	HRDC domain-containing protein	5.37e-89	511	36.204	F1RC54_DANRE	F1RC54	Exosome component 10	1.39e-115	598	34.95
dd_Smed_v6_7592_0_1	940	0.786907	4.93073	5.45e-06	0.347698	4.93073	0.0622077	0.439209	4.93073	0.0153801	-0.439209	4.93073	0.0153801	X1	0.401719	4.32349	26.0901	9.94994e-05	0.00110138	0.521653	4.32349	44.2689	5.04426e-06	8.33123e-05	0.119934	4.32349	2.46701	0.135465	0.609217	14.406	17.6134	13.842	17.8544	22.0995	19.9923	21.1859	20.8005	21.6688	21.9754	24.1393	23.6274	15.3255	18.7377	14.7255	18.9941	23.5102	21.2684	22.5382	22.1282	23.052	23.3781	25.6801	25.1356	ARL1_HUMAN	P40616	ADP-ribosylation factor-like protein 1	1.27e-73	159	71.698	ARL1_MOUSE	P61211	ADP-ribosylation factor-like protein 1	1.22e-73	159	71.698	Q6DGK1_DANRE	Q6DGK1	ADP-ribosylation factor-like 1	8.17e-77	177	67.797	ARL1_DROME	P25160	ADP-ribosylation factor-like protein 1	1.05e-78	176	68.75	ARL1_CAEEL	Q20758	ADP-ribosylation factor-like protein 1	3.56e-80	178	67.416	ARL1_CAEEL	Q20758	ADP-ribosylation factor-like protein 1	2.89e-79	178	67.416
dd_Smed_v6_7608_0_1	1276	1.16653	4.89565	4e-11	0.251854	4.89565	0.198855	0.914679	4.89565	3.99e-07	-0.914679	4.89565	3.99e-07	X1	0.203347	3.95585	9.5367	0.00693216	0.0307938	0.0114414	3.95585	0.0294783	0.865793	0.923086	-0.191905	3.95585	8.55502	0.00976813	0.281378	13.7142	14.7582	14.4929	15.7226	18.4392	16.0799	16.2944	16.7336	14.5719	13.7536	15.6222	15.174	10.7478	11.566	11.358	12.3218	14.4508	12.6018	12.7699	13.1141	11.42	10.7787	12.2431	11.8918	NA	NA	NA	NA	NA	NA	NA	NA	NA	NA	NA	NA	NA	NA	NA	NA	NA	NA	NA	NA	NA	NA	NA	NA	NA	NA	NA	NA	NA	NA	NA	NA	NA	NA	NA	NA
dd_Smed_v6_7624_0_1	1462	0.847411	5.16526	1.05e-05	0.159886	5.16526	0.466095	0.687526	5.16526	0.000525912	-0.687526	5.16526	0.000525912	X1	0.229333	5.15212	25.1092	0.000121177	0.00127082	0.251021	5.15212	30.0417	4.70755e-05	0.000495158	0.021688	5.15212	0.230013	0.637886	0.919045	31.9455	29.9613	31.9364	32.8309	38.068	35.5992	36.7677	37.9578	38.2984	35.9564	37.8485	38.5478	21.8505	20.4934	21.8443	22.4561	26.0383	24.3497	25.1489	25.9629	26.1959	24.594	25.8882	26.3665	NA	NA	NA	NA	NA	NA	NA	NA	NA	NA	NA	NA	NA	NA	NA	NA	NA	NA	NA	NA	NA	NA	NA	NA	NA	NA	NA	NA	NA	NA	NA	NA	NA	NA	NA	NA
dd_Smed_v6_7656_0_1	1514	1.15307	4.79964	4.1e-05	0.273335	4.79964	0.386551	0.879736	4.79964	0.0024213	-0.879736	4.79964	0.0024213	X1	0.275987	4.06239	20.8349	0.000304218	0.00262714	0.328765	4.06239	29.5718	5.12738e-05	0.000531756	0.052778	4.06239	0.793697	0.385946	0.804882	14.2025	15.3515	13.7118	14.177	17.0208	16.5528	18.9831	16.9454	17.9734	17.7698	18.5827	17.9213	9.38079	10.1397	9.05668	9.36391	11.2423	10.9332	12.5384	11.1925	11.8715	11.737	12.2739	11.8371	NA	NA	NA	NA	NA	NA	NA	NA	NA	NA	NA	NA	NA	NA	NA	NA	NA	NA	NA	NA	NA	NA	NA	NA	NA	NA	NA	NA	NA	NA	NA	NA	NA	NA	NA	NA
dd_Smed_v6_7669_0_1	1633	1.17938	5.52441	1.47e-09	0.548866	5.52441	0.00786522	0.630516	5.52441	0.00173212	-0.630516	5.52441	0.00173212	X1	0.310312	3.91907	21.0167	0.000291885	0.00253916	0.390185	3.91907	33.3375	2.64885e-05	0.000311459	0.0798734	3.91907	1.46305	0.243696	0.715532	14.1618	12.7187	11.4988	12.3649	15.6024	16.1228	16.5535	14.6578	16.8395	16.3679	16.3054	17.076	8.67227	7.78856	7.04154	7.57187	9.55442	9.87315	10.1369	8.97599	10.312	10.0232	9.98493	10.4568	CSN3_HUMAN	Q9UNS2	COP9 signalosome complex subunit 3	6.25e-49	382	29.058	CSN3_MOUSE	O88543	COP9 signalosome complex subunit 3	7.96e-49	382	28.796	CSN3_DANRE	Q6P2U9	COP9 signalosome complex subunit 3	1.32e-48	383	28.982	CSN3_DROME	Q8SYG2	COP9 signalosome complex subunit 3	1.22e-32	400	28	CSN3_CAEEL	Q9N425	COP9 signalosome complex subunit 3	2.27e-06	174	22.414	CSN3_HUMAN	Q9UNS2	COP9 signalosome complex subunit 3	2.46e-48	382	29.058
dd_Smed_v6_7677_0_1	1355	1.12413	6.11457	1.31e-12	0.621743	6.11457	0.000172322	0.502385	6.11457	0.00218784	-0.502385	6.11457	0.00218784	X1	0.278722	4.31311	17.2627	0.000719205	0.00517822	0.1611	4.31311	5.6794	0.0296519	0.0825704	-0.117623	4.31311	3.1432	0.0949283	0.554973	17.4174	17.7988	17.7039	18.3874	19.4915	22.701	24.1014	19.9532	19.1492	19.4369	20.5411	20.5842	12.8542	13.1356	13.0656	13.57	14.3849	16.7535	17.787	14.7256	14.1323	14.3446	15.1595	15.1913	PSME3_HUMAN	P61289	Proteasome activator complex subunit 3	6.9e-48	252	33.73	PSME3_MOUSE	P61290	Proteasome activator complex subunit 3	6.27e-48	252	33.73	Q7ZU20_DANRE	Q7ZU20	Proteasome activator subunit 3	5.63e-49	254	34.252	Q9V3P3_DROME	Q9V3P3	LD45860p	1.46e-45	253	33.992	Q95PZ7_CAEEL	Q95PZ7	Uncharacterized protein	8.34e-54	238	38.235	Q95PZ7_CAEEL	Q95PZ7	Uncharacterized protein	6.76e-53	238	38.235
dd_Smed_v6_7682_0_1	2860	3.1534	3.93874	5.76e-18	-1.70355	3.93874	1.31e-05	4.85695	3.93874	7.39e-33	-4.85695	3.93874	7.39e-33	X1	0.227424	5.17563	26.3691	9.41565e-05	0.0010554	0.290014	5.17563	42.9395	6.06604e-06	9.66809e-05	0.06259	5.17563	2.05003	0.171099	0.649256	33.4919	31.9637	31.8496	30.0594	37.4274	37.9209	37.3508	36.5598	38.4244	40.3894	39.0783	37.9561	11.7105	11.1761	11.1362	10.5103	13.0865	13.2591	13.0597	12.7831	13.4351	14.1222	13.6637	13.2714	MCM2_HUMAN	P49736	DNA replication licensing factor MCM2	0	846	55.91	MCM2_MOUSE	P97310	DNA replication licensing factor MCM2	0	846	55.556	A0A0R4IF65_DANRE	A0A0R4IF65	DNA helicase	0	895	54.749	MCM2_DROME	P49735	DNA replication licensing factor Mcm2	0	870	52.299	Q9XXI9_CAEEL	Q9XXI9	DNA helicase	0	853	49.707	A0A0R4IF65_DANRE	A0A0R4IF65	DNA helicase	0	895	54.749
dd_Smed_v6_7743_0_1	1811	0.793409	6.05034	6.66e-08	0.412904	6.05034	0.00809703	0.380505	6.05034	0.0134859	-0.380505	6.05034	0.0134859	X1	0.223018	4.82235	17.3985	0.00069484	0.00504369	0.280116	4.82235	27.4743	7.59433e-05	0.000724153	0.0570974	4.82235	1.17337	0.294474	0.755632	26.411	24.6958	24.8635	24.0369	29.4203	26.7424	29.4465	31.1796	31.3694	29.5532	30.7434	29.883	14.5836	13.6366	13.7292	13.2727	16.2453	14.7667	16.2598	17.2168	17.3216	16.3187	16.9759	16.5008	DMAP1_HUMAN	Q9NPF5	DNA methyltransferase 1-associated protein 1	9.88e-78	432	36.574	DMAP1_MOUSE	Q9JI44	DNA methyltransferase 1-associated protein 1	1.97e-77	432	36.574	B8JI50_DANRE	B8JI50	DNA methyltransferase 1-associated protein 1	1.57e-82	446	36.996	DMAP1_DROME	Q7K3D8	DNA methyltransferase 1-associated protein 1	5.41e-77	436	35.55	Q8WQA7_CAEEL	Q8WQA7	Uncharacterized protein	4.04e-66	407	35.872	B8JI50_DANRE	B8JI50	DNA methyltransferase 1-associated protein 1	6.47e-82	446	36.996
dd_Smed_v6_779_0_1	1447	0.609909	6.21516	0.000109366	0.0762895	6.21516	0.682526	0.533619	6.21516	0.00103885	-0.533619	6.21516	0.00103885	X1	0.346697	8.42982	90.4234	4.67586e-08	2.73993e-06	0.363791	8.42982	99.5216	2.38564e-08	1.2993e-06	0.0170935	8.42982	0.221077	0.64445	0.921517	294.305	287.191	279.747	301.394	369.79	367.257	375.613	365.682	371.226	368.316	378.941	377.532	203.39	198.473	193.329	208.289	255.556	253.806	259.581	252.718	256.549	254.538	261.88	260.907	CDC37_HUMAN	Q16543	Hsp90 co-chaperone Cdc37	3.74e-121	343	52.478	CDC37_MOUSE	Q61081	Hsp90 co-chaperone Cdc37	1.61e-116	344	51.453	A0A0G2KHK8_DANRE	A0A0G2KHK8	Cell division cycle 37 homolog (S. cerevisiae)	4e-82	341	42.522	CDC37_DROME	Q24276	Hsp90 co-chaperone Cdc37	6.96e-108	379	44.855	Q336L8_CAEEL	Q336L8	Probable Hsp90 co-chaperone cdc37	2.31e-73	353	39.377	CDC37_HUMAN	Q16543	Hsp90 co-chaperone Cdc37	1.47e-120	343	52.478
dd_Smed_v6_7844_0_1	3855	0.794663	4.00457	0.00456099	-0.155142	4.00457	0.633919	0.949805	4.00457	0.000998594	-0.949805	4.00457	0.000998594	X1	0.204796	5.12947	12.8294	0.00243099	0.0136245	0.253269	5.12947	19.6262	0.000402844	0.00279176	0.0484734	5.12947	0.736136	0.403341	0.813531	31.4165	31.9266	30.7214	31.1787	35.1854	37.792	38.1606	33.1283	34.015	40.162	37.2109	37.8715	8.14953	8.28187	7.96924	8.08785	9.12721	9.80336	9.89899	8.5936	8.82362	10.4182	9.65263	9.824	E9PF10_HUMAN	E9PF10	Nuclear pore complex protein Nup155	1.4e-71	570	31.228	NU155_MOUSE	Q99P88	Nuclear pore complex protein Nup155	2.04e-71	570	30.877	F1Q953_DANRE	F1Q953	Nucleoporin 155	1.48e-133	1410	26.596	NU154_DROME	Q9V463	Nuclear pore complex protein Nup154	6.64e-102	1315	24.943	Q95Y15_CAEEL	Q95Y15	Nuclear Pore complex Protein	8.93e-30	597	23.283	F1Q953_DANRE	F1Q953	Nucleoporin 155	6.1e-133	1410	26.596
dd_Smed_v6_7914_0_1	1501	1.16091	5.83474	2.6e-13	0.0233431	5.83474	0.905751	1.13757	5.83474	1.91e-12	-1.13757	5.83474	1.91e-12	X1	0.325169	6.01754	45.9944	3.99454e-06	8.69155e-05	0.40002	6.01754	69.6607	2.78039e-07	8.60033e-06	0.0748507	6.01754	2.4985	0.133162	0.606871	56.6473	56.8078	52.3739	51.2716	68.6779	67.9739	72.3367	63.1217	70.2138	70.7003	73.4653	72.4039	37.7397	37.8467	34.8927	34.1583	45.7548	45.2858	48.1924	42.0531	46.778	47.1021	48.9443	48.2371	MPPB_HUMAN	O75439	Mitochondrial-processing peptidase subunit beta	1.08e-161	432	51.157	MPPB_MOUSE	Q9CXT8	Mitochondrial-processing peptidase subunit beta	2e-161	432	50.694	Q1L8E2_DANRE	Q1L8E2	Peptidase (mitochondrial-processing) beta	3.95e-163	467	49.893	Q9VFF0_DROME	Q9VFF0	GH01077p	1.51e-159	430	50.698	MPPB_CAEEL	Q23295	Mitochondrial-processing peptidase subunit beta	8.98e-134	419	45.585	Q1L8E2_DANRE	Q1L8E2	Peptidase (mitochondrial-processing) beta	1.63e-162	467	49.893
dd_Smed_v6_7923_0_1	784	1.25031	6.9011	9.82e-18	0.646694	6.9011	1.94e-05	0.603615	6.9011	5.19e-05	-0.603615	6.9011	5.19e-05	X1	0.261562	3.5616	14.7624	0.00139622	0.00868297	0.301244	3.5616	19.5724	0.000408009	0.00282269	0.0396829	3.5616	0.354744	0.559619	0.890069	9.92955	10.7905	10.2839	9.91321	11.759	12.9413	12.7958	11.5653	13.438	12.9579	11.8419	12.2153	12.6652	13.7634	13.1172	12.6444	14.9987	16.5067	16.3212	14.7516	17.1404	16.528	15.1045	15.5807	COA7_HUMAN	Q96BR5	Cytochrome c oxidase assembly factor 7	4.99e-24	216	28.704	COA7_MOUSE	Q921H9	Cytochrome c oxidase assembly factor 7	7.31e-23	215	29.302	COA7_DANRE	Q5TYQ3	Cytochrome c oxidase assembly factor 7	2.44e-22	222	29.73	X2JEN8_DROME	X2JEN8	Cytochrome c oxidase assembly factor 7, isoform C	1.14e-14	228	28.07	COA7_CAEEL	Q23450	Cytochrome c oxidase assembly factor 7 homolog	2.54e-18	236	22.881	COA7_HUMAN	Q96BR5	Cytochrome c oxidase assembly factor 7	1.96e-23	216	28.704
dd_Smed_v6_7936_0_1	920	1.36188	4.96494	1.01e-15	0.681681	4.96494	0.000120279	0.680204	4.96494	8.59e-05	-0.680204	4.96494	8.59e-05	X1	0.303437	3.76834	13.4978	0.00199778	0.0116795	0.326549	3.76834	15.5994	0.00111117	0.00624603	0.0231117	3.76834	0.0818705	0.778383	0.958767	11.1504	11.4951	12.0629	11.8852	14.55	13.1992	14.2535	15.4627	12.5142	14.0946	14.9846	16.8224	12.12	12.4946	13.1119	12.9187	15.8152	14.347	15.493	16.8073	13.6024	15.3202	16.2876	18.2852	GPN2_HUMAN	Q9H9Y4	GPN-loop GTPase 2	3.09e-55	261	35.249	GPN2_MOUSE	Q8VEJ1	GPN-loop GTPase 2	4.37e-54	256	34.766	A7MCQ6_DANRE	A7MCQ6	GPN-loop GTPase 2	3.57e-58	259	38.996	Q9VU67_DROME	Q9VU67	GPN-loop GTPase 2	3.24e-35	266	31.203	O01426_CAEEL	O01426	GPN-loop GTPase 2	6.82e-43	263	32.7	A7MCQ6_DANRE	A7MCQ6	GPN-loop GTPase 2	1.47e-57	259	38.996
dd_Smed_v6_7953_0_1	1540	0.951898	4.09725	4.36e-05	0.336487	4.09725	0.188585	0.615411	4.09725	0.0112304	-0.615411	4.09725	0.0112304	X1	0.353314	4.72765	54.6107	1.36456e-06	3.69325e-05	0.368632	4.72765	59.339	7.99876e-07	1.96867e-05	0.0153179	4.72765	0.106736	0.748049	0.950383	22.4636	22.2114	21.3054	22.811	27.5901	29.2791	28.1831	28.3412	28.8078	29.97	27.2819	28.4882	14.5867	14.423	13.8347	14.8124	17.9157	19.0124	18.3007	18.4034	18.7064	19.461	17.7155	18.4988	EFTU_HUMAN	P49411	Elongation factor Tu, mitochondrial	1.78e-138	399	47.368	EFTU_MOUSE	Q8BFR5	Elongation factor Tu, mitochondrial	7.44e-137	384	48.438	Q5BJ17_DANRE	Q5BJ17	Elongation factor Tu	1.58e-136	392	49.49	Q7K3V6_DROME	Q7K3V6	AT01345p	1.62e-140	384	50.781	G5EDF5_CAEEL	G5EDF5	Mitochondrial elongation factor Tu homologue	9.45e-116	392	44.388	Q7K3V6_DROME	Q7K3V6	AT01345p	1.09e-139	384	50.781
dd_Smed_v6_7968_0_1	743	2.88828	7.10078	1.21e-101	1.52588	7.10078	1.26e-30	1.3624	7.10078	6.34e-26	-1.3624	7.10078	6.34e-26	X1	0.278901	3.05175	7.78978	0.0129108	0.0490964	0.445168	3.05175	20.1237	0.000358442	0.00253855	0.166267	3.05175	2.9621	0.104159	0.568154	7.1216	6.78579	7.11626	6.44892	6.95472	8.59885	9.65354	8.00671	10.4565	9.62373	8.47151	8.87614	9.58493	9.13296	9.57774	8.67957	9.36033	11.5732	12.9926	10.7762	14.0733	12.9525	11.4018	11.9464	ADAT2_HUMAN	Q7Z6V5	tRNA-specific adenosine deaminase 2	2.94e-44	165	43.636	ADAT2_MOUSE	Q6P6J0	tRNA-specific adenosine deaminase 2	4.74e-44	165	44.848	ADAT2_DANRE	Q5RIV4	tRNA-specific adenosine deaminase 2	1.74e-49	165	49.091	Q9VEM0_DROME	Q9VEM0	RE41712p	6.1e-32	157	40.127	Q95QD6_CAEEL	Q95QD6	CMP/dCMP-type deaminase domain-containing protein	1.8e-32	153	41.83	ADAT2_DANRE	Q5RIV4	tRNA-specific adenosine deaminase 2	7.15e-49	165	49.091
dd_Smed_v6_7971_0_1	477	1.53455	6.07221	9.06e-26	1.01842	6.07221	9.53e-12	0.516132	6.07221	0.000542623	-0.516132	6.07221	0.000542623	X1	0.62955	4.12738	111.964	1.03138e-08	8.36175e-07	0.791101	4.12738	178.47	3.35379e-10	5.72562e-08	0.161551	4.12738	8.10132	0.0115099	0.298154	12.1271	12.6075	11.7158	12.2583	17.2038	19.4764	19.9226	18.6823	21.7528	20.9903	20.3134	21.2605	25.4236	26.4308	24.5614	25.6987	36.0666	40.831	41.7664	39.1663	45.6034	44.0049	42.5858	44.5712	PSB2_HUMAN	P49721	Proteasome subunit beta type-2	3.8e-58	158	53.797	PSB2_MOUSE	Q9R1P3	Proteasome subunit beta type-2	2.9e-58	158	53.797	Q6DHI9_DANRE	Q6DHI9	Proteasome subunit beta	3.16e-64	158	55.063	Q9VJJ0_DROME	Q9VJJ0	Proteasome subunit beta	4.04e-51	158	47.468	PSB2_CAEEL	P91477	Proteasome subunit beta type-2	9.85e-33	145	38.621	Q6DHI9_DANRE	Q6DHI9	Proteasome subunit beta	1.3e-63	158	55.063
dd_Smed_v6_7975_0_1	3642	1.10679	4.99653	4.87e-09	0.299407	4.99653	0.149577	0.807386	4.99653	3.13e-05	-0.807386	4.99653	3.13e-05	X1	0.23096	4.88671	19.3962	0.000425441	0.00342727	0.265276	4.88671	25.5681	0.000110436	0.00096829	0.0343154	4.88671	0.439874	0.516454	0.871875	26.5331	25.5858	27.4236	25.2627	31.525	31.6008	32.0705	27.7905	31.0335	31.675	32.1553	31.151	7.2853	7.0252	7.52983	6.93649	8.65597	8.67677	8.80573	7.63056	8.521	8.69713	8.82903	8.55327	CND3_HUMAN	Q9BPX3	Condensin complex subunit 3	1.66e-81	1018	27.701	E9PWG6_MOUSE	E9PWG6	Non-SMC condensin I complex, subunit G	1.94e-74	959	26.173	F1QJY8_DANRE	F1QJY8	Non-SMC condensin I complex, subunit G	6.41e-65	1001	25.475	A1Z987_DROME	A1Z987	Chromosome associated protein G, isoform F	8.44e-23	412	24.515	NA	NA	NA	NA	NA	NA	CND3_HUMAN	Q9BPX3	Condensin complex subunit 3	6.54e-81	1018	27.701
dd_Smed_v6_7978_0_1	2978	2.08261	6.59008	1e-33	0.819135	6.59008	2.96e-06	1.26347	6.59008	1.48e-13	-1.26347	6.59008	1.48e-13	X1	0.279146	3.81602	13.2226	0.00216463	0.0124097	0.344765	3.81602	20.2132	0.000351057	0.00249022	0.0656193	3.81602	0.764254	0.394698	0.809625	13.7956	11.2726	12.3667	10.6594	14.6415	15.5639	14.8042	13.4716	15.4118	14.966	15.941	14.9204	4.63249	3.78528	4.15268	3.57937	4.91656	5.2263	4.9712	4.52371	5.1752	5.02553	5.35293	5.0102	WDR3_HUMAN	Q9UNX4	WD repeat-containing protein 3	1.96e-89	972	26.955	WDR3_MOUSE	Q8BHB4	WD repeat-containing protein 3	9.27e-91	995	26.332	B0S6A9_DANRE	B0S6A9	WD repeat domain 3	1.64e-91	968	26.55	Q9VE98_DROME	Q9VE98	GH01043p	7.72e-70	951	26.078	Q19433_CAEEL	Q19433	WD_REPEATS_REGION domain-containing protein	1.19e-51	968	23.14	B0S6A9_DANRE	B0S6A9	WD repeat domain 3	6.75e-91	968	26.55
dd_Smed_v6_802_0_1	1713	2.07963	8.46192	2.61e-29	0.714261	8.46192	0.000158975	1.36537	8.46192	1.3e-13	-1.36537	8.46192	1.3e-13	X1	0.174288	7.7569	21.8239	0.000243505	0.00219352	0.268151	7.7569	51.6595	1.94049e-06	3.88427e-05	0.0938628	7.7569	6.36393	0.0223931	0.365012	196.353	188.371	191.054	202.848	213.492	215.53	229.871	219.443	237.643	231.689	235.517	232.682	114.625	109.965	111.532	118.417	124.63	125.82	134.192	128.105	138.729	135.254	137.488	135.833	HMGB1_HUMAN	P09429	High mobility group protein B1	1.51e-43	159	54.717	A0A0J9YUZ4_MOUSE	A0A0J9YUZ4	High mobility group protein B1 (Fragment)	9.76e-44	159	54.717	B8JL29_DANRE	B8JL29	High mobility group box 2a	2.28e-43	172	50.581	F2FBA6_DROME	F2FBA6	Dorsal switch protein 1, isoform G	1.7e-50	171	51.462	HMG12_CAEEL	Q09390	High mobility group protein 1.2	1.23e-35	159	45.912	F2FBA6_DROME	F2FBA6	Dorsal switch protein 1, isoform G	1.15e-49	171	51.462
dd_Smed_v6_8040_0_1	1166	0.850295	4.5359	4.97e-05	0.39211	4.5359	0.0830608	0.458185	4.5359	0.0378632	-0.458185	4.5359	0.0378632	X1	0.239074	3.91674	11.8772	0.00324392	0.0170528	0.218788	3.91674	9.87818	0.00617494	0.0245271	-0.0202854	3.91674	0.0881442	0.7703	0.956037	14.0804	13.3862	12.7572	13.644	15.8311	14.2311	16.7479	16.6912	16.4616	14.2462	15.6677	16.3575	12.0758	11.4804	10.941	11.7015	13.5773	12.2051	14.3636	14.315	14.118	12.218	13.4372	14.0287	KHNYN_HUMAN	O15037	Protein KHNYN	1.61e-30	158	43.671	KHNYN_MOUSE	Q80U38	Protein KHNYN	2.1e-30	158	43.038	F8W3W9_DANRE	F8W3W9	Zinc finger CCCH-type-containing 12A (Fragment)	6.2e-30	157	43.312	Q8T0D9_DROME	Q8T0D9	LD08718p	4.06e-29	172	39.535	REGE1_CAEEL	Q95YE2	Endoribonuclease rege-1	5.63e-24	153	37.908	KHNYN_HUMAN	O15037	Protein KHNYN	6.35e-30	158	43.671
dd_Smed_v6_8066_0_1	2360	0.387712	5.75097	0.03301	-0.0439847	5.75097	0.841626	0.431696	5.75097	0.0219045	-0.431696	5.75097	0.0219045	X1	0.213523	4.4228	16.3029	0.000921704	0.00627487	0.226167	4.4228	18.2429	0.000562625	0.00363237	0.012644	4.4228	0.0587582	0.811493	0.965235	18.0685	19.5045	19.2226	20.2528	23.0604	22.486	22.4493	21.2665	21.9628	22.2407	23.5927	22.2749	7.65616	8.26463	8.14516	8.58169	9.77136	9.52797	9.51243	9.01123	9.30627	9.42401	9.99691	9.43851	DUS16_HUMAN	Q9BY84	Dual specificity protein phosphatase 16	1.44e-40	156	48.718	DUS7_MOUSE	Q91Z46	Dual specificity protein phosphatase 7	5.92e-40	376	28.723	F1QVZ9_DANRE	F1QVZ9	Dual-specificity phosphatase 8a	4.81e-41	175	48	A0A0B4LHX7_DROME	A0A0B4LHX7	Puckered, isoform B	3.93e-26	148	39.189	A0A2C9C318_CAEEL	A0A2C9C318	Tyrosine-protein phosphatase vhp-1	1.56e-31	154	42.857	F1QVZ9_DANRE	F1QVZ9	Dual-specificity phosphatase 8a	1.98e-40	175	48
dd_Smed_v6_8084_0_1	2220	1.3254	4.91945	3.25e-11	0.707674	4.91945	0.000716806	0.617721	4.91945	0.00270409	-0.617721	4.91945	0.00270409	X1	0.305283	4.30239	23.8191	0.000158236	0.00156256	0.318582	4.30239	25.8592	0.000104179	0.000924847	0.0132998	4.30239	0.04692	0.8312	0.968871	16.6442	17.7617	17.6605	15.4561	20.6354	21.3252	21.9958	19.572	20.409	19.8916	21.7709	22.3594	7.49739	8.00077	7.95517	6.9622	9.29522	9.60593	9.90802	8.8162	9.19326	8.96017	9.8067	10.0718	H9KV63_HUMAN	H9KV63	Tudor domain-containing protein 1	6.9e-13	368	23.641	TDRD1_MOUSE	Q99MV1	Tudor domain-containing protein 1	1.83e-10	360	23.333	A0A2R8QMA4_DANRE	A0A2R8QMA4	Tudor domain-containing protein 1	1.66e-09	323	21.981	A0A0B4LG05_DROME	A0A0B4LG05	Tudor, isoform B	6.93e-07	144	31.25	NA	NA	NA	NA	NA	NA	H9KV63_HUMAN	H9KV63	Tudor domain-containing protein 1	2.71e-12	368	23.641
dd_Smed_v6_8087_0_1	1647	0.937079	4.37064	0.000208136	0.24088	4.37064	0.397557	0.696199	4.37064	0.00801826	-0.696199	4.37064	0.00801826	X1	0.252741	2.9222	8.29073	0.010743	0.0427059	0.153584	2.9222	3.00124	0.102076	0.210447	-0.0991567	2.9222	1.31254	0.268477	0.735989	6.83674	7.00828	6.85591	6.44892	8.00708	7.05106	8.87607	8.38799	8.10482	6.81997	8.0616	7.31225	4.15103	4.25518	4.16266	3.91555	4.86162	4.28115	5.38923	5.09289	4.92096	4.14084	4.89472	4.43974	NA	NA	NA	NA	NA	NA	NA	NA	NA	NA	NA	NA	NA	NA	NA	NA	NA	NA	NA	NA	NA	NA	NA	NA	NA	NA	NA	NA	NA	NA	NA	NA	NA	NA	NA	NA
dd_Smed_v6_8097_0_1	1895	1.74073	1.31355	1.5e-06	0.370133	1.31355	0.377538	1.3706	1.31355	0.00021934	-1.3706	1.31355	0.00021934	X1	0.54094	3.38964	63.0101	5.40609e-07	1.79747e-05	0.386032	3.38964	31.39	3.70225e-05	0.000410834	-0.154908	3.38964	5.47995	0.0322524	0.399055	8.13898	8.00946	8.72176	8.26101	12.8571	11.0925	12.2451	11.9889	10.3725	10.7983	11.3864	10.7359	4.29497	4.22663	4.60251	4.35937	6.78474	5.85357	6.46179	6.32659	5.47361	5.6983	6.00868	5.66538	A0A0U1RQT2_HUMAN	A0A0U1RQT2	InaD-like protein	6.95e-07	330	19.697	A2ADS8_MOUSE	A2ADS8	InaD-like protein	1e-05	336	18.452	X1WC90_DANRE	X1WC90	Si:ch73-281f12.4 (Fragment)	4.37e-05	96	27.083	M9PBX6_DROME	M9PBX6	Uncharacterized protein, isoform H	9.76e-05	141	24.823	C1P635_CAEEL	C1P635	MAGI (Membrane Associated Guanylate kinase Inverted) homolog	8.52e-07	190	25.263	A0A0U1RQT2_HUMAN	A0A0U1RQT2	InaD-like protein	2.73e-06	330	19.697
dd_Smed_v6_8100_0_1	905	1.18465	4.72905	2.44e-11	-0.0682196	4.72905	0.752998	1.25287	4.72905	5.08e-12	-1.25287	4.72905	5.08e-12	X1	0.157346	4.69668	8.14242	0.0113383	0.0445774	0.2292	4.69668	17.3144	0.000709827	0.00436542	0.071854	4.69668	1.74166	0.205164	0.684201	23.3182	23.6947	21.6959	25.7424	26.2632	25.2806	26.9198	26.689	26.8341	27.7345	29.0582	26.9666	25.7659	26.1819	23.9734	28.4446	29.0201	27.9344	29.7456	29.4907	29.6509	30.6459	32.1085	29.7973	RASM_HUMAN	O14807	Ras-related protein M-Ras	9.21e-41	114	58.772	RASM_MOUSE	O08989	Ras-related protein M-Ras	5.29e-40	114	57.895	Q1MTL0_DANRE	Q1MTL0	Muscle RAS oncogene homolog (Fragment)	2.12e-42	114	57.895	M9MRT6_DROME	M9MRT6	Rap1 GTPase, isoform B	1.54e-31	113	46.903	G5EGA7_CAEEL	G5EGA7	GTP binding protein	4.37e-44	112	58.036	G5EGA7_CAEEL	G5EGA7	GTP binding protein	3.14e-43	112	58.036
dd_Smed_v6_8102_0_1	598	1.88184	5.14029	5.2e-25	0.454	5.14029	0.0192705	1.42784	5.14029	5.89e-15	-1.42784	5.14029	5.89e-15	X1	0.256756	3.47974	9.82571	0.00628493	0.0284303	0.231697	3.47974	7.94227	0.0122022	0.0415435	-0.0250594	3.47974	0.0969642	0.759451	0.952725	10.7841	9.38145	10.0235	9.16706	11.2557	11.0065	11.5648	13.2598	10.6664	12.6169	11.933	11.0318	18.0337	15.688	16.7617	15.3295	18.8222	18.4056	19.3391	22.1736	17.8369	21.0986	19.9548	18.4478	POP7_HUMAN	O75817	Ribonuclease P protein subunit p20	6.65e-07	58	39.655	POP7_MOUSE	Q9DCH2	Ribonuclease P protein subunit p20	2.28e-07	58	41.379	Q5XJ22_DANRE	Q5XJ22	Ribonuclease P protein subunit p20	1.92e-06	58	43.103	NA	NA	NA	NA	NA	NA	NA	NA	NA	NA	NA	NA	POP7_MOUSE	Q9DCH2	Ribonuclease P protein subunit p20	9.88e-07	58	41.379
dd_Smed_v6_817_0_1	1722	1.72642	4.74889	7.31e-13	0.945641	4.74889	0.000150164	0.780784	4.74889	0.00145207	-0.780784	4.74889	0.00145207	X1	0.244958	3.33902	10.1324	0.00567197	0.0262522	0.230609	3.33902	8.91795	0.0085889	0.0317435	-0.0143483	3.33902	0.0360332	0.851791	0.97307	8.83079	9.56685	8.59158	8.79398	11.1642	10.8346	10.8845	9.57417	11.6743	9.77529	10.4755	10.1442	5.12822	5.55566	4.9893	5.10684	6.48325	6.29184	6.32086	5.55991	6.7795	5.6767	6.08335	5.89092	TAF6_HUMAN	P49848	Transcription initiation factor TFIID subunit 6	5.69e-51	437	27.231	D3Z0T0_MOUSE	D3Z0T0	Transcription initiation factor TFIID subunit 6	5.42e-52	437	27.231	Q66HZ5_DANRE	Q66HZ5	TAF6 RNA polymerase II, TATA box-binding protein (TBP)-associated factor	8.07e-50	407	28.256	TAF6_DROME	P49847	Transcription initiation factor TFIID subunit 6	2e-55	420	30.238	A0A0S4XR63_CAEEL	A0A0S4XR63	TAF6_C domain-containing protein	7.16e-25	126	39.683	TAF6_DROME	P49847	Transcription initiation factor TFIID subunit 6	1.35e-54	420	30.238
dd_Smed_v6_8214_0_1	1165	1.26814	5.08382	1.19e-14	0.361718	5.08382	0.0415291	0.906425	5.08382	5.99e-08	-0.906425	5.08382	5.99e-08	X1	0.314923	3.5446	24.9659	0.000124767	0.00130002	0.260392	3.5446	16.8925	0.000790703	0.00475896	-0.0545311	3.5446	0.778628	0.390388	0.807721	10.0109	9.60394	10.0669	10.766	12.8113	12.7263	11.824	12.9209	12.0522	11.7076	12.5706	12.0462	8.59308	8.24372	8.64112	9.24117	10.9969	10.9239	10.1493	11.0909	10.3453	10.0495	10.7902	10.3401	SURF1_HUMAN	Q15526	Surfeit locus protein 1	2.57e-46	246	36.179	SURF1_MOUSE	P09925	Surfeit locus protein 1	1.88e-46	242	37.19	F1QUE8_DANRE	F1QUE8	SURF1-like protein	2.19e-41	246	36.179	SURF1_DROME	Q9U4F3	SURF1-like protein	5.09e-40	249	35.341	SURF1_CAEEL	Q9N5N8	SURF1-like protein	1.01e-37	251	33.865	SURF1_MOUSE	P09925	Surfeit locus protein 1	8.15e-46	242	37.19
dd_Smed_v6_8215_0_1	1854	2.48619	7.16747	9.42e-68	1.09653	7.16747	1.37e-14	1.38966	7.16747	2.53e-23	-1.38966	7.16747	2.53e-23	X1	0.305708	3.36594	17.8958	0.000613195	0.00457065	0.372788	3.36594	26.7068	8.81172e-05	0.000808956	0.0670791	3.36594	0.909867	0.354082	0.791438	8.70871	8.714	8.80854	8.4742	11.5302	11.4795	10.0099	9.9978	10.6245	11.8213	11.5231	10.9895	4.69725	4.70011	4.7511	4.57076	6.21909	6.19173	5.39907	5.39256	5.73056	6.37609	6.21525	5.92746	ORC1_HUMAN	Q13415	Origin recognition complex subunit 1	8.92e-60	278	43.885	ORC1_MOUSE	Q9Z1N2	Origin recognition complex subunit 1	1.04e-58	246	45.935	A0A2R8QHH5_DANRE	A0A2R8QHH5	Origin recognition complex subunit 1	7.6e-58	282	42.199	ORC1_DROME	O16810	Origin recognition complex subunit 1	1.5e-65	246	47.967	Q9XX17_CAEEL	Q9XX17	Origin recognition complex subunit 1	2.15e-48	309	37.217	ORC1_DROME	O16810	Origin recognition complex subunit 1	1.02e-64	246	47.967
dd_Smed_v6_8224_0_1	2281	1.4563	6.10635	2.33e-23	0.658696	6.10635	1.41e-05	0.797604	6.10635	7e-08	-0.797604	6.10635	7e-08	X1	0.276519	4.11022	18.6945	0.000503706	0.00388839	0.260327	4.11022	16.4842	0.000878985	0.00519994	-0.0161915	4.11022	0.0662257	0.800134	0.964102	15.0571	16.6864	15.1437	13.3775	19.3085	18.2726	17.8817	17.8351	18.4353	18.3002	17.6262	18.0482	6.6011	7.31538	6.63908	5.86476	8.46493	8.01077	7.83942	7.81897	8.08212	8.0229	7.72741	7.91238	ELP2_HUMAN	Q6IA86	Elongator complex protein 2	7.25e-103	637	33.909	ELP2_MOUSE	Q91WG4	Elongator complex protein 2	3.15e-99	817	32.191	A0A286Y893_DANRE	A0A286Y893	Elongator complex protein 2	6.65e-110	749	34.446	ELP2_DROME	Q7K4B3	Probable elongator complex protein 2	3.06e-115	784	32.526	Q9NEW7_CAEEL	Q9NEW7	ELongator complex Protein Component	1.1e-61	612	29.412	ELP2_DROME	Q7K4B3	Probable elongator complex protein 2	2.07e-114	784	32.526
dd_Smed_v6_8232_0_1	1423	1.74453	5.30017	5.95e-26	0.522196	5.30017	0.00276684	1.22234	5.30017	1.98e-13	-1.22234	5.30017	1.98e-13	X1	0.276975	3.14631	10.7844	0.00458082	0.0223167	0.242349	3.14631	8.17099	0.0112208	0.0389462	-0.0346257	3.14631	0.175522	0.680718	0.933039	7.1623	7.60157	7.72374	8.58079	8.51039	9.45874	10.1071	9.36235	8.31479	8.90385	9.33688	10.1019	5.03324	5.34193	5.42779	6.03007	5.98059	6.64704	7.10264	6.5793	5.84314	6.25709	6.56141	7.09901	AAR2_HUMAN	Q9Y312	Protein AAR2 homolog	2.65e-44	362	31.492	AAR2_MOUSE	Q9D2V5	Protein AAR2 homolog	6.6e-44	361	31.025	F1R8D9_DANRE	F1R8D9	AAR2-splicing factor	1.23e-41	359	29.248	Q9VEA6_DROME	Q9VEA6	Uncharacterized protein, isoform A	3.16e-18	352	23.011	AAR2_CAEEL	Q09305	Protein AAR2 homolog	1.6e-44	347	30.259	AAR2_HUMAN	Q9Y312	Protein AAR2 homolog	1.04e-43	362	31.492
dd_Smed_v6_8264_0_1	552	2.22199	6.06617	6.15e-53	1.09575	6.06617	7.58e-14	1.12624	6.06617	3.02e-15	-1.12624	6.06617	3.02e-15	X1	0.365712	2.51626	15.7358	0.00107122	0.00707045	0.373444	2.51626	16.3167	0.000918368	0.00539029	0.007732	2.51626	0.00751131	0.977195	0.997477	5.04617	4.48678	4.38257	4.95661	6.17689	5.33129	6.57607	6.14272	6.38307	6.21375	6.14868	5.66382	9.1416	8.12823	7.93945	8.97936	11.19	9.65813	11.9132	11.1281	11.5635	11.2568	11.1389	10.2605	NA	NA	NA	NA	NA	NA	NA	NA	NA	NA	NA	NA	NA	NA	NA	NA	NA	NA	NA	NA	NA	NA	NA	NA	NA	NA	NA	NA	NA	NA	NA	NA	NA	NA	NA	NA
dd_Smed_v6_8288_0_1	883	1.18471	6.144	4.3e-17	0.766753	6.144	1.31e-07	0.417954	6.144	0.00426011	-0.417954	6.144	0.00426011	X1	0.667252	3.80651	60.7617	6.85665e-07	2.14331e-05	0.470873	3.80651	29.5238	5.17259e-05	0.00053498	-0.196379	3.80651	5.61783	0.030428	0.392032	10.5807	10.3456	10.1537	10.8726	15.9684	16.5098	19.2747	14.6154	14.6139	12.8064	15.8044	14.9626	11.9826	11.7164	11.4991	12.3132	18.0843	18.6974	21.8286	16.552	16.5503	14.5033	17.8985	16.9452	M17L2_HUMAN	Q567V2	Mpv17-like protein 2	1.79e-08	165	24.848	M17L2_MOUSE	Q8VIK2	Mpv17-like protein 2	2.8e-12	165	27.879	M17L2_DANRE	Q6DGV7	Mpv17-like protein 2	1.93e-18	184	30.978	Q9VYD6_DROME	Q9VYD6	GH06679p	3.66e-16	181	26.519	Q23508_CAEEL	Q23508	Uncharacterized protein	1.48e-16	168	28.571	M17L2_DANRE	Q6DGV7	Mpv17-like protein 2	7.95e-18	184	30.978
dd_Smed_v6_8318_0_1	646	2.06065	5.60933	2.26e-37	0.820714	5.60933	6.79e-07	1.23994	5.60933	9.58e-15	-1.23994	5.60933	9.58e-15	X1	0.551824	3.10114	40.8251	8.2072e-06	0.000155683	0.563934	3.10114	42.4835	6.46857e-06	0.000101907	0.0121104	3.10114	0.0214738	0.885292	0.980786	6.47049	5.48796	6.55216	7.46156	9.33397	9.54473	9.20001	9.78598	9.28065	9.01751	9.7468	10.1442	10.0162	8.4953	10.1427	11.5504	14.4489	14.7751	14.2415	15.1486	14.3663	13.959	15.0879	15.703	NIP7_HUMAN	Q9Y221	60S ribosome subunit biogenesis protein NIP7 homolog	2.23e-60	183	50.273	NIP7_MOUSE	Q9CXK8	60S ribosome subunit biogenesis protein NIP7 homolog	3.16e-59	183	49.727	NIP7_DANRE	Q503P2	60S ribosome subunit biogenesis protein NIP7 homolog	7.97e-59	183	48.634	Q9VC28_DROME	Q9VC28	60S ribosome subunit biogenesis protein NIP7 homolog	1.73e-51	184	44.565	P91154_CAEEL	P91154	60S ribosome subunit biogenesis protein NIP7 homolog	7.15e-53	183	45.355	NIP7_HUMAN	Q9Y221	60S ribosome subunit biogenesis protein NIP7 homolog	8.77e-60	183	50.273
dd_Smed_v6_8322_0_1	1548	0.99456	5.38693	2.42e-10	-0.127126	5.38693	0.483549	1.12169	5.38693	2.77e-12	-1.12169	5.38693	2.77e-12	X1	0.205634	4.85899	9.71512	0.00652414	0.0292959	0.22209	4.85899	11.3113	0.00387114	0.0170424	0.0164563	4.85899	0.0636467	0.803976	0.964434	27.3063	26.8836	28.2047	21.905	30.1524	30.4399	30.5155	29.485	32.4613	30.652	28.9671	29.883	17.6397	17.3667	18.2201	14.1505	19.4783	19.664	19.7129	19.0472	20.9698	19.801	18.7126	19.3043	LCLT1_HUMAN	Q6UWP7	Lysocardiolipin acyltransferase 1	3.95e-62	330	36.061	A0A3B2WDB3_MOUSE	A0A3B2WDB3	Lysocardiolipin acyltransferase 1 (Fragment)	1.2e-60	343	34.694	LCLT1_DANRE	Q6NYV8	Lysocardiolipin acyltransferase 1	1.74e-60	279	37.276	Q9VV49_DROME	Q9VV49	1-Acylglycerol-3-phosphate O-acyltransferase 4, isoform A	2.01e-18	179	31.844	O16526_CAEEL	O16526	PlsC domain-containing protein	6.89e-57	342	36.842	LCLT1_HUMAN	Q6UWP7	Lysocardiolipin acyltransferase 1	1.55e-61	330	36.061
dd_Smed_v6_8346_0_1	684	1.86184	6.13252	1.72e-32	0.632656	6.13252	9.8e-05	1.22918	6.13252	4.49e-15	-1.22918	6.13252	4.49e-15	X1	0.267371	3.84536	15.0284	0.00129755	0.00819276	0.224257	3.84536	10.4744	0.00506678	0.021009	-0.0431145	3.84536	0.403364	0.534171	0.87999	13.3479	12.83	11.5422	13.111	14.8703	14.876	15.9057	15.4627	13.984	13.9052	15.1667	16.3575	19.5145	18.7573	16.8746	19.1682	21.7402	21.7486	23.2539	22.6063	20.4444	20.3292	22.1736	23.9144	NA	NA	NA	NA	NA	NA	NA	NA	NA	NA	NA	NA	NA	NA	NA	NA	NA	NA	NA	NA	NA	NA	NA	NA	NA	NA	NA	NA	NA	NA	NA	NA	NA	NA	NA	NA
dd_Smed_v6_8411_0_1	557	1.93666	4.30764	6.73e-19	0.345067	4.30764	0.149614	1.5916	4.30764	4.61e-13	-1.5916	4.30764	4.61e-13	X1	0.46526	2.16906	17.5384	0.000670698	0.00490657	0.407563	2.16906	13.2749	0.00213171	0.0104931	-0.0576969	2.16906	0.291118	0.605803	0.908996	3.58115	3.44852	3.86187	3.3577	5.71935	5.15931	4.56761	4.32108	4.24138	5.0392	4.50903	5.11435	6.42935	6.19123	6.93334	6.02819	10.2681	9.26268	8.20038	7.75778	7.61469	9.04703	8.09521	9.18195	EDF1_HUMAN	O60869	Endothelial differentiation-related factor 1	2.66e-47	138	59.42	EDF1_MOUSE	Q9JMG1	Endothelial differentiation-related factor 1	1.03e-46	138	58.696	EDF1_DANRE	Q6PBY3	Endothelial differentiation-related factor 1 homolog	3.12e-45	137	58.394	Q9XZ03_DROME	Q9XZ03	Multiprotein Bridging Factor 1	7.73e-44	139	53.957	Q9XTV4_CAEEL	Q9XTV4	HTH cro/C1-type domain-containing protein	2.49e-41	110	57.273	EDF1_HUMAN	O60869	Endothelial differentiation-related factor 1	1.04e-46	138	59.42
dd_Smed_v6_8434_0_1	973	1.29528	1.29555	0.00103429	0.258034	1.29555	0.576151	1.03725	1.29555	0.011685	-1.03725	1.29555	0.011685	X1	0.893166	1.38845	11.7967	0.0033257	0.0173926	0.641443	1.38845	5.79228	0.0282874	0.0796706	-0.251723	1.38845	1.07051	0.315937	0.767696	1.42432	2.11361	1.95263	1.27912	2.8368	5.07332	2.8831	1.99109	2.09969	2.91743	3.50702	2.1979	1.46384	2.17226	2.00682	1.31462	2.91551	5.2141	2.96311	2.04634	2.15796	2.99839	3.60434	2.25889	NA	NA	NA	NA	NA	NA	NA	NA	NA	NA	NA	NA	NA	NA	NA	NA	NA	NA	NA	NA	NA	NA	NA	NA	NA	NA	NA	NA	NA	NA	NA	NA	NA	NA	NA	NA
dd_Smed_v6_8495_0_1	457	3.73816	4.57798	1.52e-69	0.937456	4.57798	1.5e-05	2.8007	4.57798	8.04e-43	-2.8007	4.57798	8.04e-43	X1	0.933445	1.4076	34.7558	2.09334e-05	0.000316316	1.10559	1.4076	49.8111	2.43884e-06	4.6611e-05	0.172145	1.4076	1.47696	0.24156	0.713865	1.38363	1.9282	1.30175	1.38572	3.24859	2.62265	3.10986	2.58418	2.68761	3.48576	3.23375	3.63499	3.02763	4.21926	2.84848	3.03221	7.10851	5.73884	6.80495	5.65466	5.88098	7.62749	7.07604	7.95403	K7EM18_HUMAN	K7EM18	Eukaryotic translation initiation factor 1	1.77e-35	122	54.918	EIF1_MOUSE	P48024	Eukaryotic translation initiation factor 1	1.31e-35	111	59.459	Q7ZW93_DANRE	Q7ZW93	Zgc:56676	4.43e-34	111	57.658	ETIF1_DROME	Q9VZS3	Eukaryotic translation initiation factor eIF1	2.89e-41	110	57.273	Q967F1_CAEEL	Q967F1	SUI1 domain-containing protein	8.68e-33	109	52.294	ETIF1_DROME	Q9VZS3	Eukaryotic translation initiation factor eIF1	1.95e-40	110	57.273
dd_Smed_v6_8534_0_1	3749	0.549475	4.60414	0.0225807	-0.0448207	4.60414	0.877928	0.594295	4.60414	0.0173556	-0.594295	4.60414	0.0173556	X1	0.147656	5.5292	11.5091	0.00363752	0.0186728	0.168355	5.5292	14.9419	0.00132875	0.00720302	0.0206986	5.5292	0.229455	0.638291	0.919045	44.9678	42.7542	42.0901	41.2518	46.2581	45.4449	47.9113	49.9466	48.335	46.9062	48.0963	49.0301	11.9946	11.4042	11.227	11.0034	12.3388	12.1219	12.7798	13.3227	12.8928	12.5117	12.8291	13.0782	ATD2B_HUMAN	Q9ULI0	ATPase family AAA domain-containing protein 2B	9.25e-176	795	41.258	E9Q166_MOUSE	E9Q166	ATPase family, AAA domain-containing 2B	4.23e-177	806	41.191	E7EXJ5_DANRE	E7EXJ5	ATPase family AAA domain-containing 2	2e-165	765	41.176	TERA_DROME	Q7KN62	Transitional endoplasmic reticulum ATPase TER94	4.17e-52	277	41.155	TBP7_CAEEL	P54816	Tat-binding homolog 7	6.36e-128	985	33.604	E9Q166_MOUSE	E9Q166	ATPase family, AAA domain-containing 2B	1.83e-176	806	41.191
dd_Smed_v6_856_0_1	655	2.20987	9.21638	6.56e-71	1.1236	9.21638	1.12e-19	1.08627	9.21638	6.01e-19	-1.08627	9.21638	6.01e-19	X1	0.372604	4.90317	45.3433	4.35873e-06	9.31279e-05	0.387562	4.90317	48.9634	2.71433e-06	5.06228e-05	0.0149577	4.90317	0.0759467	0.78633	0.960217	27.1028	23.8801	23.258	25.1028	31.6165	34.0944	32.1353	30.756	30.9915	33.4936	33.1573	32.2922	41.3783	36.4581	35.5084	38.3249	48.2695	52.0526	49.0615	46.9557	47.3153	51.1353	50.6219	49.3011	NDKB_HUMAN	P22392	Nucleoside diphosphate kinase B	2.08e-67	153	61.438	NDKB_MOUSE	Q01768	Nucleoside diphosphate kinase B	1.79e-67	153	62.092	Q6PC37_DANRE	Q6PC37	Nucleoside diphosphate kinase	8.69e-71	152	61.184	A0A0B4LHX6_DROME	A0A0B4LHX6	Nucleoside diphosphate kinase	8.98e-70	153	62.745	Q93576_CAEEL	Q93576	Nucleoside diphosphate kinase	2.43e-65	154	62.338	Q6PC37_DANRE	Q6PC37	Nucleoside diphosphate kinase	3.57e-70	152	61.184
dd_Smed_v6_858_0_1	1923	0.682062	8.61693	7.54e-05	0.269579	8.61693	0.152073	0.412483	8.61693	0.0223204	-0.412483	8.61693	0.0223204	X1	0.339573	8.69007	75.4565	1.6232e-07	7.06371e-06	0.327268	8.69007	70.0775	2.6716e-07	8.33642e-06	-0.012305	8.69007	0.0995409	0.756385	0.952085	364.016	359.091	337.805	346.696	436.866	444.303	449.894	450.155	439.424	425.755	451.085	449.893	189.296	186.735	175.666	180.289	227.18	231.047	233.954	234.09	228.51	221.402	234.574	233.954	NA	NA	NA	NA	NA	NA	NA	NA	NA	NA	NA	NA	NA	NA	NA	NA	NA	NA	NA	NA	NA	NA	NA	NA	NA	NA	NA	NA	NA	NA	NA	NA	NA	NA	NA	NA
dd_Smed_v6_860_0_1	1035	1.48927	8.86711	6.14e-23	0.795851	8.86711	2.79e-07	0.693422	8.86711	6.13e-06	-0.693422	8.86711	6.13e-06	X1	0.313937	7.70104	53.1464	1.62196e-06	4.27905e-05	0.351753	7.70104	66.6879	3.71775e-07	1.06123e-05	0.0378164	7.70104	0.777641	0.390682	0.808116	186.057	172.76	171.701	178.704	213.171	225.376	226.372	216.605	214.043	222.823	241.119	227.102	179.765	166.917	165.895	172.661	205.963	217.755	218.717	209.28	206.805	215.288	232.966	219.423	E9PB61_HUMAN	E9PB61	THO complex subunit 4	5.73e-27	99	49.495	G3X9I4_MOUSE	G3X9I4	Aly/REF export factor 2	2.84e-32	150	42.667	F1Q9D1_DANRE	F1Q9D1	Aly/REF export factor	6.93e-27	110	47.273	Q9V3E7_DROME	Q9V3E7	LD24793p	3.84e-29	212	33.962	O62183_CAEEL	O62183	FoP_duplication domain-containing protein	5.76e-10	161	34.161	G3X9I4_MOUSE	G3X9I4	Aly/REF export factor 2	1.23e-31	150	42.667
dd_Smed_v6_8615_0_1	1480	0.658568	3.7735	0.00386528	-0.117214	3.7735	0.661696	0.775783	3.7735	0.000984395	-0.775783	3.7735	0.000984395	X1	0.446846	4.35143	40.6439	8.4271e-06	0.000158667	0.577851	4.35143	68.4488	3.12607e-07	9.37558e-06	0.131005	4.35143	3.72801	0.0710897	0.509431	15.3827	14.8694	16.7926	16.2555	19.4458	21.1962	20.8296	24.698	22.9287	22.9984	24.4581	24.0078	10.3937	10.0469	11.3464	10.9835	13.139	14.3217	14.0741	16.6878	15.4923	15.5395	16.5257	16.2215	KTNB1_HUMAN	Q9BVA0	Katanin p80 WD40 repeat-containing subunit B1	9.84e-07	208	23.558	KTNB1_MOUSE	Q8BG40	Katanin p80 WD40 repeat-containing subunit B1	1.08e-06	208	23.558	NA	NA	NA	NA	NA	NA	NA	NA	NA	NA	NA	NA	G5EEL2_CAEEL	G5EEL2	WD_REPEATS_REGION domain-containing protein	0.000192	117	26.496	KTNB1_HUMAN	Q9BVA0	Katanin p80 WD40 repeat-containing subunit B1	3.87e-06	208	23.558
dd_Smed_v6_8644_0_1	4733	1.08026	5.53729	9.25e-12	0.326904	5.53729	0.056589	0.753357	5.53729	3.34e-06	-0.753357	5.53729	3.34e-06	X1	0.244507	5.16347	18.5427	0.000522699	0.00401233	0.304861	5.16347	28.8596	5.84642e-05	0.00058812	0.0603537	5.16347	1.16092	0.296963	0.757228	35.3639	31.5558	29.0725	29.26	38.5255	36.6741	37.3184	36.0938	38.2984	38.9496	39.6704	38.0406	7.47176	6.66719	6.14251	6.18212	8.13977	7.7486	7.88472	7.62598	8.09179	8.22937	8.38165	8.03731	CPSF1_HUMAN	Q10570	Cleavage and polyadenylation specificity factor subunit 1	0	1563	31.222	CPSF1_MOUSE	Q9EPU4	Cleavage and polyadenylation specificity factor subunit 1	0	1565	30.927	F6NXE7_DANRE	F6NXE7	Cleavage and polyadenylation-specific factor 1	0	1557	31.278	CPSF1_DROME	Q9V726	Cleavage and polyadenylation specificity factor subunit 1	0	1576	29.124	CPSF1_CAEEL	Q9N4C2	Probable cleavage and polyadenylation specificity factor subunit 1	2.25e-158	1499	26.618	F6NXE7_DANRE	F6NXE7	Cleavage and polyadenylation-specific factor 1	0	1557	31.278
dd_Smed_v6_8668_0_1	1902	1.67738	5.49656	3.02e-26	0.720717	5.49656	1.1e-05	0.956664	5.49656	1.77e-09	-0.956664	5.49656	1.77e-09	X1	0.472856	3.49262	23.4119	0.000172464	0.00167419	0.261046	3.49262	6.93604	0.0178606	0.0559383	-0.21181	3.49262	4.88819	0.0416601	0.432436	10.8248	9.34437	8.72176	8.31431	14.6415	12.0814	13.8324	11.2263	10.6245	10.7225	10.9765	12.4266	5.69129	4.91292	4.58557	4.37135	7.69796	6.35194	7.27256	5.90239	5.58594	5.63749	5.77105	6.53344	A0A0A0MSZ4_HUMAN	A0A0A0MSZ4	NADPH:adrenodoxin oxidoreductase, mitochondrial	6.1e-43	269	35.688	ADRO_MOUSE	Q61578	NADPH:adrenodoxin oxidoreductase, mitochondrial	2.07e-40	268	35.448	E7FB58_DANRE	E7FB58	NADPH:adrenodoxin oxidoreductase, mitochondrial	1.49e-50	265	35.472	ADRO_DROME	Q9V3T9	NADPH:adrenodoxin oxidoreductase, mitochondrial	5.77e-46	230	34.783	Q9U1X0_CAEEL	Q9U1X0	NADPH:adrenodoxin oxidoreductase, mitochondrial	8.53e-23	253	27.668	E7FB58_DANRE	E7FB58	NADPH:adrenodoxin oxidoreductase, mitochondrial	5.6e-50	265	35.472
dd_Smed_v6_8676_0_1	1611	1.30219	6.14399	1.44e-20	0.279062	6.14399	0.0663726	1.02312	6.14399	5.48e-13	-1.02312	6.14399	5.48e-13	X1	0.163039	5.13778	11.126	0.00410543	0.0205098	0.168325	5.13778	11.8324	0.00328916	0.0149244	0.00528661	5.13778	0.0118969	0.914476	0.986324	34.1837	32.4086	32.674	30.5391	37.6104	35.6852	35.4719	36.7716	39.0543	35.7669	35.2524	35.9272	21.2189	20.1171	20.2818	18.9566	23.346	22.151	22.0185	22.8253	24.2423	22.2017	21.8823	22.3012	PTCD1_HUMAN	O75127	Pentatricopeptide repeat-containing protein 1, mitochondrial	7.81e-09	226	21.239	PTCD1_MOUSE	Q8C2E4	Pentatricopeptide repeat-containing protein 1, mitochondrial	3.83e-13	412	21.602	E7F3M0_DANRE	E7F3M0	Pentatricopeptide repeat domain 1	4.56e-11	303	22.772	Q9VRJ7_DROME	Q9VRJ7	RE45108p	1.79e-10	234	24.786	NA	NA	NA	NA	NA	NA	PTCD1_MOUSE	Q8C2E4	Pentatricopeptide repeat-containing protein 1, mitochondrial	1.66e-12	412	21.602
dd_Smed_v6_8679_0_1	955	1.63292	5.63842	2.92e-20	0.792573	5.63842	1.5e-05	0.840346	5.63842	2.64e-06	-0.840346	5.63842	2.64e-06	X1	0.439543	2.80837	16.5457	0.000864992	0.00597473	0.429727	2.80837	15.692	0.00108386	0.00613586	-0.00981555	2.80837	0.0088648	0.926135	0.989746	6.3484	5.26548	4.55614	6.28903	7.64105	7.35202	8.16339	7.15944	7.51691	6.63052	7.60614	8.45347	6.64754	5.51359	4.77083	6.58537	8.00109	7.69845	8.54805	7.4968	7.87111	6.94296	7.96455	8.8518	MRM1_HUMAN	Q6IN84	rRNA methyltransferase 1, mitochondrial	3.26e-12	271	23.616	MRM1_MOUSE	Q99J25	rRNA methyltransferase 1, mitochondrial	6.4e-10	226	24.779	F1QG96_DANRE	F1QG96	Mitochondrial rRNA methyltransferase 1 homolog (S. cerevisiae)	3.2e-07	205	23.902	NA	NA	NA	NA	NA	NA	Q9XWY8_CAEEL	Q9XWY8	SpoU_sub_bind domain-containing protein	5.06e-13	268	25.373	Q9XWY8_CAEEL	Q9XWY8	SpoU_sub_bind domain-containing protein	4.11e-12	268	25.373
dd_Smed_v6_8724_0_1	1025	1.02012	4.99571	2.39e-08	0.456093	4.99571	0.0194111	0.564031	4.99571	0.00290909	-0.564031	4.99571	0.00290909	X1	0.303866	3.76382	15.8505	0.00103889	0.00689039	0.305867	3.76382	15.9846	0.00100249	0.00577148	0.00200094	3.76382	0.000716726	0.978967	0.997512	12.5747	11.013	10.8046	12.3116	13.9094	13.8442	15.0958	14.6578	16.0417	13.1853	13.5271	14.9204	12.268	10.7444	10.541	12.0113	13.5702	13.5065	14.7276	14.3003	15.6504	12.8637	13.1972	14.5565	NAA30_HUMAN	Q147X3	N-alpha-acetyltransferase 30	1.05e-63	164	61.585	NAA30_MOUSE	Q8CES0	N-alpha-acetyltransferase 30	1.28e-62	161	62.112	F1RAT9_DANRE	F1RAT9	N(alpha)-acetyltransferase 30, NatC catalytic subunit	7.78e-62	188	54.255	M9PGL2_DROME	M9PGL2	N(Alpha)-acetyltransferase 30 A, isoform D	3.87e-56	152	58.553	O16486_CAEEL	O16486	N-acetyltransferase domain-containing protein	1.16e-47	145	54.483	NAA30_HUMAN	Q147X3	N-alpha-acetyltransferase 30	4.14e-63	164	61.585
dd_Smed_v6_8731_0_1	1353	1.05708	4.41614	2.73e-05	0.52854	4.41614	0.0501098	0.528541	4.41614	0.0461819	-0.528541	4.41614	0.0461819	X1	0.206633	4.89519	15.3525	0.00118777	0.00764917	0.154196	4.89519	8.48546	0.0100146	0.0356474	-0.0524371	4.89519	1.00651	0.330401	0.779532	26.9807	26.6982	26.5124	28.8869	32.3486	29.967	33.1395	30.2052	30.9075	28.5681	31.882	29.9675	19.9414	19.7326	19.5953	21.3502	23.9088	22.1486	24.4933	22.3246	22.8437	21.1146	23.564	22.149	NA	NA	NA	NA	NA	NA	NA	NA	NA	NA	NA	NA	NA	NA	NA	NA	NA	NA	NA	NA	NA	NA	NA	NA	NA	NA	NA	NA	NA	NA	NA	NA	NA	NA	NA	NA
dd_Smed_v6_8736_0_1	2765	1.04484	4.57846	5.87e-06	0.241807	4.57846	0.350535	0.803029	4.57846	0.000726548	-0.803029	4.57846	0.000726548	X1	0.321648	5.16241	55.2016	1.27395e-06	3.48521e-05	0.380474	5.16241	77.3016	1.37751e-07	4.91118e-06	0.0588261	5.16241	1.91072	0.185532	0.66521	30.1956	30.9254	28.8556	30.699	38.251	36.7171	39.262	36.5174	39.2223	39.6316	38.6228	39.6045	10.9207	11.1846	10.436	11.1027	13.834	13.2792	14.1996	13.207	14.1853	14.3333	13.9685	14.3235	DI3L2_HUMAN	Q8IYB7	DIS3-like exonuclease 2	7.28e-67	591	30.457	DI3L2_MOUSE	Q8CI75	DIS3-like exonuclease 2	1.58e-64	507	32.15	E7F350_DANRE	E7F350	DIS3-like exonuclease 2	8.34e-65	545	32.661	Q9VC93_DROME	Q9VC93	Dis3, isoform A	5.3e-53	550	31.273	DI3L2_CAEEL	Q09568	DIS3-like exonuclease 2	4.93e-62	490	34.082	DI3L2_HUMAN	Q8IYB7	DIS3-like exonuclease 2	2.86e-66	591	30.457
dd_Smed_v6_8741_0_1	1920	1.53524	4.61131	1.14e-05	0.120788	4.61131	0.773611	1.41445	4.61131	7.85e-05	-1.41445	4.61131	7.85e-05	X1	0.174081	4.30497	8.76768	0.00905636	0.0377223	0.179413	4.30497	9.28148	0.00756714	0.0287267	0.00533196	4.30497	0.00841293	0.928037	0.990432	19.0452	18.9112	17.8774	16.4154	19.6288	21.2822	20.6028	20.1651	20.787	20.1568	19.5391	21.5141	9.91938	9.8496	9.31116	8.5497	10.2233	11.0845	10.7306	10.5026	10.8265	10.4983	10.1766	11.2052	EFNMT_HUMAN	Q8N6R0	eEF1A lysine and N-terminal methyltransferase	2.55e-37	403	29.529	EFNMT_MOUSE	Q91YR5	eEF1A lysine and N-terminal methyltransferase	5.58e-41	403	29.777	EFNMT_DANRE	A5WVX1	eEF1A lysine and N-terminal methyltransferase	1.95e-40	448	29.018	M9PDA6_DROME	M9PDA6	Uncharacterized protein, isoform C	9.17e-23	239	30.962	Q17539_CAEEL	Q17539	Methyltranfer_dom domain-containing protein	1.92e-28	365	28.767	EFNMT_MOUSE	Q91YR5	eEF1A lysine and N-terminal methyltransferase	2.42e-40	403	29.777
dd_Smed_v6_8775_0_1	2153	1.30719	6.69158	1.74e-20	0.871269	6.69158	1.7e-09	0.435921	6.69158	0.00275141	-0.435921	6.69158	0.00275141	X1	0.212769	4.12845	11.6901	0.00343765	0.0178414	0.167553	4.12845	7.19204	0.016179	0.0518077	-0.0452152	4.12845	0.540275	0.472762	0.852431	17.0919	16.0931	15.057	15.2962	19.0797	19.4764	17.9789	17.242	16.9655	18.3381	17.3985	18.7244	7.93862	7.47472	6.99348	7.1046	8.86193	9.04617	8.35063	8.00835	7.87995	8.51748	8.08104	8.6969	ALG12_HUMAN	Q9BV10	Dol-P-Man:Man(7)GlcNAc(2)-PP-Dol alpha-1,6-mannosyltransferase	5.55e-58	236	40.678	ALG12_MOUSE	Q8VDB2	Dol-P-Man:Man(7)GlcNAc(2)-PP-Dol alpha-1,6-mannosyltransferase	1.4e-64	236	41.102	F1R725_DANRE	F1R725	Mannosyltransferase	2.59e-64	231	43.723	ALG12_DROME	Q9VH78	Probable Dol-P-Man:Man(7)GlcNAc(2)-PP-Dol alpha-1,6-mannosyltransferase	8.4e-68	229	43.231	ALG12_CAEEL	Q23361	Probable Dol-P-Man:Man(7)GlcNAc(2)-PP-Dol alpha-1,6-mannosyltransferase	6.66e-50	234	38.889	ALG12_DROME	Q9VH78	Probable Dol-P-Man:Man(7)GlcNAc(2)-PP-Dol alpha-1,6-mannosyltransferase	4.83e-67	229	43.231
dd_Smed_v6_878_0_1	1094	1.46242	8.29085	4.82e-33	0.8228	8.29085	4.21e-11	0.639624	8.29085	2.28e-07	-0.639624	8.29085	2.28e-07	X1	0.532245	8.56007	131.748	3.17685e-09	3.43933e-07	0.382046	8.56007	67.9765	3.27365e-07	9.70345e-06	-0.150199	8.56007	10.5789	0.0048967	0.238849	289.666	310.367	286.039	321.646	436.866	430.115	438.653	440.793	412.674	373.696	382.402	405.006	264.777	283.699	261.461	294.01	399.329	393.158	400.962	402.919	377.216	341.587	349.545	370.206	RTN4_HUMAN	Q9NQC3	Reticulon-4	5.03e-14	188	23.936	RTN4_MOUSE	Q99P72	Reticulon-4	1.88e-14	188	23.936	F1Q8T8_DANRE	F1Q8T8	Reticulon	3.09e-17	188	25.532	E1JHT9_DROME	E1JHT9	Reticulon-like protein	4.83e-16	187	28.342	G5EDI2_CAEEL	G5EDI2	Reticulon-like protein	4.24e-05	139	25.899	F1Q8T8_DANRE	F1Q8T8	Reticulon	1.27e-16	188	25.532
dd_Smed_v6_8780_0_1	1158	1.46246	6.20833	1.74e-22	0.979236	6.20833	1.78e-10	0.483223	6.20833	0.0016921	-0.483223	6.20833	0.0016921	X1	0.30577	3.20794	17.2204	0.000726992	0.00522158	0.257529	3.20794	12.073	0.00305437	0.0140931	-0.0482408	3.20794	0.446778	0.513224	0.870835	7.73203	8.15778	7.85392	8.26101	8.73916	9.93167	10.3338	10.4638	9.28065	9.20696	9.92898	9.84829	6.67705	7.04472	6.78231	7.13386	7.54677	8.57658	8.92385	9.0361	8.01438	7.95074	8.57425	8.50457	BUB3_HUMAN	O43684	Mitotic checkpoint protein BUB3	4.77e-124	330	53.636	BUB3_MOUSE	Q9WVA3	Mitotic checkpoint protein BUB3	2.22e-124	330	53.636	U3JAH9_DANRE	U3JAH9	BUB3 mitotic checkpoint protein	1.07e-117	330	51.515	Q9VAJ2_DROME	Q9VAJ2	Bub3, isoform A	1.71e-112	331	48.943	BUB3_CAEEL	Q9XWH0	Mitotic checkpoint protein bub-3	1.1e-90	337	43.027	BUB3_MOUSE	Q9WVA3	Mitotic checkpoint protein BUB3	9.63e-124	330	53.636
dd_Smed_v6_879_0_1	610	1.93607	8.4755	4.24e-59	0.624016	8.4755	2.76e-07	1.31206	8.4755	2.05e-28	-1.31206	8.4755	2.05e-28	X1	0.16175	6.85836	12.4795	0.00269949	0.0148268	0.20948	6.85836	20.9255	0.000298004	0.00217025	0.0477301	6.85836	1.09611	0.310397	0.763761	106.702	106.422	104.184	107.553	108.759	115.354	127.18	123.702	120.187	118.971	126.344	125.788	174.921	174.462	170.793	176.316	178.294	189.104	208.493	202.79	197.027	195.034	207.121	206.209	H2B1L_HUMAN	Q99880	Histone H2B type 1-L	4.02e-56	91	89.011	H2B1A_MOUSE	P70696	Histone H2B type 1-A	2.74e-56	91	91.209	B3DJF8_DANRE	B3DJF8	Histone H2B	4.07e-56	91	90.11	H2B_DROME	P02283	Histone H2B	2.47e-57	91	92.308	H2B3_CAEEL	Q27484	Probable histone H2B 3	1.15e-55	91	87.912	H2B_DROME	P02283	Histone H2B	1.67e-56	91	92.308
dd_Smed_v6_8792_0_1	616	1.88636	5.50011	5.46e-28	0.865718	5.50011	9.38e-07	1.02064	5.50011	2.89e-09	-1.02064	5.50011	2.89e-09	X1	0.337786	2.89472	8.89301	0.00866454	0.0365153	0.285327	2.89472	6.25883	0.0233622	0.0688116	-0.0524589	2.89472	0.22551	0.641173	0.920442	6.14493	5.71045	5.94468	7.67475	6.81746	8.2119	8.90846	7.92199	6.46706	7.65352	8.28933	8.45347	9.97553	9.27021	9.65045	12.459	11.0673	13.331	14.4618	12.8604	10.4985	12.4245	13.4567	13.7232	RRP15_HUMAN	Q9Y3B9	RRP15-like protein	1.77e-10	62	48.387	RRP15_MOUSE	Q9CYX7	RRP15-like protein	6.15e-09	63	44.444	RRP15_DANRE	Q7ZV20	RRP15-like protein	4.2e-10	62	45.161	RRP15_DROME	Q9VFE6	RRP15-like protein	1.48e-05	71	38.028	NA	NA	NA	NA	NA	NA	RRP15_HUMAN	Q9Y3B9	RRP15-like protein	6.97e-10	62	48.387
dd_Smed_v6_8797_0_1	820	1.86947	3.89589	3.51e-16	0.65413	3.89589	0.00714624	1.21534	3.89589	1.36e-07	-1.21534	3.89589	1.36e-07	X1	0.204334	3.34355	7.99267	0.0119778	0.046525	0.152248	3.34355	4.38736	0.0521699	0.127096	-0.052086	3.34355	0.533263	0.475603	0.853567	9.60399	9.12188	8.89532	9.38024	9.79152	10.7056	10.8197	11.2687	9.99455	11.1014	10.5666	9.42561	11.7122	11.1242	10.848	11.4393	11.9409	13.0556	13.1948	13.7423	12.1885	13.5383	12.8861	11.4947	CI135_HUMAN	Q5VTT2	Protein C9orf135	1.46e-19	190	33.684	CI135_MOUSE	Q9CQC3	Protein C9orf135 homolog	7.78e-12	202	31.188	NA	NA	NA	NA	NA	NA	NA	NA	NA	NA	NA	NA	NA	NA	NA	NA	NA	NA	CI135_HUMAN	Q5VTT2	Protein C9orf135	5.74e-19	190	33.684
dd_Smed_v6_8807_0_1	708	1.3839	4.67797	1.02e-14	0.659606	4.67797	0.000438751	0.724293	4.67797	7.19e-05	-0.724293	4.67797	7.19e-05	X1	0.346887	3.08036	20.1226	0.000358542	0.00298449	0.273997	3.08036	12.3734	0.00278735	0.0130613	-0.07289	3.08036	0.929537	0.34907	0.789017	6.87744	7.23076	7.20304	7.56815	9.6085	8.51286	9.16762	9.40471	8.10482	8.52496	9.7468	8.538	9.71389	10.2129	10.1738	10.6895	13.5713	12.0238	12.9486	13.2835	11.4475	12.0409	13.7667	12.0593	CI085_HUMAN	Q96MD7	Uncharacterized protein C9orf85	2.48e-33	110	49.091	CI085_MOUSE	Q9CQ90	Uncharacterized protein C9orf85 homolog	5.33e-35	109	51.376	A3KPQ4_DANRE	A3KPQ4	Zgc:101016	7.1e-32	109	50.459	Q9VX62_DROME	Q9VX62	CG8675-PA	4.52e-31	147	41.497	NA	NA	NA	NA	NA	NA	CI085_MOUSE	Q9CQ90	Uncharacterized protein C9orf85 homolog	2.31e-34	109	51.376
dd_Smed_v6_8819_0_1	1814	1.06643	4.86568	5.52e-09	0.205187	4.86568	0.319022	0.861244	4.86568	4.27e-06	-0.861244	4.86568	4.27e-06	X1	0.249169	5.44848	20.6753	0.000315538	0.00269864	0.245094	5.44848	19.943	0.000373907	0.00263024	-0.00407433	5.44848	0.00564748	0.94101	0.991583	37.6835	37.6741	38.5753	41.1985	46.3038	43.0803	48.2677	46.4305	48.125	41.4881	45.9101	48.227	20.7737	20.7685	21.2653	22.7114	25.5258	23.7488	26.6084	25.5956	26.5298	22.8711	25.3088	26.586	SUV91_HUMAN	O43463	Histone-lysine N-methyltransferase SUV39H1	3.65e-79	430	37.674	A0A0R4J074_MOUSE	A0A0R4J074	Histone-lysine N-methyltransferase	1.63e-77	428	37.85	B0S6M0_DANRE	B0S6M0	Histone-lysine N-methyltransferase	9.51e-75	432	36.574	SUV39_DROME	P45975	Histone-lysine N-methyltransferase Su(var)3-9	4.36e-47	455	32.747	SET23_CAEEL	Q95Y12	Probable histone-lysine N-methyltransferase set-23	3.22e-26	251	32.669	SUV91_HUMAN	O43463	Histone-lysine N-methyltransferase SUV39H1	1.43e-78	430	37.674
dd_Smed_v6_8886_0_1	1104	0.919151	2.70276	0.0313424	0.0355869	2.70276	0.944882	0.883564	2.70276	0.0477142	-0.883564	2.70276	0.0477142	X1	0.672229	4.50764	105.277	1.60128e-08	1.1464e-06	0.496172	4.50764	56.3999	1.11023e-06	2.55338e-05	-0.176057	4.50764	7.66165	0.0135425	0.314493	16.6849	15.7223	16.7059	18.9204	28.4595	25.4096	29.0902	25.0369	23.3906	24.514	24.0026	23.7542	15.1131	14.2412	15.1321	17.138	25.7785	23.0159	26.3498	22.6783	21.1871	22.2047	21.7415	21.5165	A0A087X1W9_HUMAN	A0A087X1W9	ETS-related transcription factor Elf-5	3.85e-07	116	27.586	ELF3_MOUSE	Q3UPW2	ETS-related transcription factor Elf-3	7.17e-07	94	31.915	E7FB26_DANRE	E7FB26	E74-like factor 3 (ets domain transcription factor, epithelial-specific )	1.53e-07	104	29.808	E74EA_DROME	P20105	Ecdysone-induced protein 74EF isoform A	5.93e-05	78	30.769	ETS4_CAEEL	A8WFJ9	Transcription factor ets-4	8.97e-06	83	28.916	E7FB26_DANRE	E7FB26	E74-like factor 3 (ets domain transcription factor, epithelial-specific )	6.27e-07	104	29.808
dd_Smed_v6_8887_0_1	1330	1.6021	5.81099	5.87e-25	0.479416	5.81099	0.0034208	1.12269	5.81099	6.91e-13	-1.12269	5.81099	6.91e-13	X1	0.399031	3.08619	20.1523	0.000356063	0.00296525	0.293123	3.08619	10.684	0.00473223	0.0199196	-0.105909	3.08619	1.48935	0.239678	0.711619	7.85411	6.30374	7.85392	6.39562	10.066	9.32975	8.97325	9.19289	8.31479	8.63862	8.38042	9.51015	5.90535	4.73966	5.9052	4.80874	7.56846	7.01485	6.74681	6.91195	6.25172	6.49521	6.30107	7.15049	CIA30_HUMAN	Q9Y375	Complex I intermediate-associated protein 30, mitochondrial	1.16e-34	208	34.135	A2AQ17_MOUSE	A2AQ17	Complex I intermediate-associated protein 30, mitochondrial	1.29e-30	189	33.333	Q5CZW0_DANRE	Q5CZW0	NADH:ubiquinone oxidoreductase complex assembly factor 1	4.38e-36	188	38.83	CIA30_DROME	Q9VAI1	Complex I intermediate-associated protein 30, mitochondrial	1.78e-35	190	37.368	CIA30_CAEEL	Q18726	Probable complex I intermediate-associated protein 30, mitochondrial	2.75e-35	189	38.624	Q5CZW0_DANRE	Q5CZW0	NADH:ubiquinone oxidoreductase complex assembly factor 1	1.8e-35	188	38.83
dd_Smed_v6_8890_0_1	779	1.48478	5.12233	7.95e-19	0.630082	5.12233	0.000330458	0.854696	5.12233	4.74e-07	-0.854696	5.12233	4.74e-07	X1	0.436319	2.19465	13.7411	0.0018623	0.0110071	0.434426	2.19465	13.5211	0.00198433	0.00991377	-0.00189338	2.19465	0.000281001	0.986829	0.998281	3.37768	3.78224	3.6883	3.67748	4.39246	4.55739	5.11832	5.54963	4.87129	4.39509	4.41794	5.95969	4.33591	4.85526	4.73467	4.72077	5.63858	5.85031	6.57037	7.12404	6.25326	5.64196	5.6713	7.65044	YRDC_HUMAN	Q86U90	YrdC domain-containing protein, mitochondrial	6.96e-52	209	44.498	YRDC_MOUSE	Q3U5F4	YrdC domain-containing protein, mitochondrial	3.63e-52	209	44.976	A4IG71_DANRE	A4IG71	YrdC N(6)-threonylcarbamoyltransferase domain-containing	1.27e-58	197	46.193	Q8SYJ9_DROME	Q8SYJ9	RE55868p	3.56e-47	213	38.028	Q9NAF8_CAEEL	Q9NAF8	YrdC-like domain-containing protein	3.78e-36	223	35.874	A4IG71_DANRE	A4IG71	YrdC N(6)-threonylcarbamoyltransferase domain-containing	5.21e-58	197	46.193
dd_Smed_v6_8892_0_1	981	1.32697	5.38904	4.29e-16	0.583329	5.38904	0.000661798	0.743639	5.38904	7.73e-06	-0.743639	5.38904	7.73e-06	X1	0.241061	4.61214	9.99987	0.00592809	0.0271972	0.254587	4.61214	11.1267	0.00410457	0.0177829	0.0135259	4.61214	0.0324101	0.85935	0.975121	23.603	19.7641	19.3528	24.0902	25.4396	25.9255	24.5874	26.4772	25.1543	23.1879	27.1908	27.8964	24.0602	20.1469	19.7276	24.5568	25.9324	26.4277	25.0636	26.99	25.6415	23.637	27.7175	28.4367	RWDD1_HUMAN	Q9H446	RWD domain-containing protein 1	1.04e-12	202	34.653	RWDD1_MOUSE	Q9CQK7	RWD domain-containing protein 1	5.39e-13	202	34.653	F1Q5G7_DANRE	F1Q5G7	RWD domain-containing 1	1.99e-11	202	33.168	Q9VCB9_DROME	Q9VCB9	FI08802p	6.44e-06	206	27.67	O18131_CAEEL	O18131	RWD domain-containing protein	1.48e-07	200	29.5	RWDD1_MOUSE	Q9CQK7	RWD domain-containing protein 1	2.34e-12	202	34.653
dd_Smed_v6_8918_0_1	2042	1.29353	4.01806	3.27e-08	-0.471893	4.01806	0.0661156	1.76542	4.01806	3.12e-13	-1.76542	4.01806	3.12e-13	X1	1.23853	5.13384	282.569	1.00902e-11	3.65615e-09	1.08395	5.13384	214.551	8.34162e-11	2.31415e-08	-0.154581	5.13384	4.9252	0.0409862	0.432132	21.6497	19.8012	17.9642	16.9484	46.8071	44.2841	40.655	49.2688	40.0202	38.4949	42.9041	41.0838	10.6022	9.69695	8.79736	8.2999	22.9222	21.6866	19.9094	24.1277	19.5985	18.8516	21.0108	20.1194	Q5SNW7_HUMAN	Q5SNW7	Methylenetetrahydrofolate reductase	0	600	54.833	A2A7F7_MOUSE	A2A7F7	Methylenetetrahydrofolate reductase	0	600	55.667	B0V153_DANRE	B0V153	Methylenetetrahydrofolate reductase	0	599	54.925	Q9VTI0_DROME	Q9VTI0	GH04035p	2.49e-21	200	27.5	MTHR_CAEEL	Q17693	Probable methylenetetrahydrofolate reductase	0	615	45.691	A2A7F7_MOUSE	A2A7F7	Methylenetetrahydrofolate reductase	0	600	55.667
dd_Smed_v6_8923_0_1	513	0.835465	0.753605	0.0186588	-0.4398	0.753605	0.284379	1.27526	0.753605	0.000770464	-1.27526	0.753605	0.000770464	X1	0.499352	2.93417	24.5878	0.000134831	0.00138058	0.719355	2.93417	52.1131	1.83643e-06	3.72213e-05	0.220003	2.93417	5.32919	0.0343928	0.406565	5.12756	5.93293	5.25041	6.02254	6.86321	7.524	8.03381	9.0658	8.81872	8.56285	8.97252	10.3978	9.99524	11.5652	10.2347	11.7398	13.3786	14.6667	15.6605	17.6721	17.1905	16.6917	17.4903	20.2685	NA	NA	NA	NA	NA	NA	NA	NA	NA	NA	NA	NA	NA	NA	NA	NA	NA	NA	NA	NA	NA	NA	NA	NA	NA	NA	NA	NA	NA	NA	NA	NA	NA	NA	NA	NA
dd_Smed_v6_8992_0_1	2478	0.748335	5.14308	1.87e-05	0.296171	5.14308	0.119388	0.452164	5.14308	0.0134198	-0.452164	5.14308	0.0134198	X1	0.254017	4.64186	25.2753	0.000117158	0.00123965	0.29366	4.64186	33.773	2.46235e-05	0.000294404	0.0396424	4.64186	0.635315	0.436869	0.834983	21.3241	22.916	22.0864	20.8924	27.4071	24.8937	26.3691	25.4605	25.7842	27.1283	27.2364	26.882	8.60538	9.24776	8.91301	8.43114	11.0602	10.0459	10.6413	10.2746	10.4053	10.9477	10.9913	10.8483	RNZ2_HUMAN	Q9BQ52	Zinc phosphodiesterase ELAC protein 2	5.79e-39	536	27.052	RNZ2_MOUSE	Q80Y81	Zinc phosphodiesterase ELAC protein 2	1.72e-35	529	26.087	F1QHE2_DANRE	F1QHE2	ElaC ribonuclease Z 2	9.53e-49	784	25.638	RNZ_DROME	Q8MKW7	Ribonuclease Z, mitochondrial	4e-48	331	34.743	RNZ_CAEEL	O44476	Ribonuclease Z	6.45e-47	805	24.099	F1QHE2_DANRE	F1QHE2	ElaC ribonuclease Z 2	3.92e-48	784	25.638
dd_Smed_v6_9067_0_1	845	1.2219	5.32587	4.53e-14	0.722525	5.32587	1.76e-05	0.499377	5.32587	0.00284758	-0.499377	5.32587	0.00284758	X1	0.36984	2.81995	18.7807	0.000493273	0.00382782	0.37188	2.81995	18.8808	0.00048146	0.00319922	0.00204042	2.81995	0.000607615	0.988451	0.998281	6.42979	5.52504	5.59754	5.75606	7.45803	7.65298	7.90424	7.07472	6.97099	8.03241	8.10715	7.05864	7.60922	6.53851	6.62431	6.8119	8.82607	9.05678	9.35413	8.37245	8.24969	9.50581	9.59426	8.35343	NNRE_HUMAN	Q8NCW5	NAD(P)H-hydrate epimerase	5.09e-91	231	58.009	NNRE_MOUSE	Q8K4Z3	NAD(P)H-hydrate epimerase	1.35e-91	226	57.965	NNRE_DANRE	Q6DHK1	NAD(P)H-hydrate epimerase	1.41e-92	237	57.384	NNRE_DROME	Q9W2Y3	NAD(P)H-hydrate epimerase	4.11e-90	232	55.172	NNRE_CAEEL	Q9XW15	NAD(P)H-hydrate epimerase	9.53e-62	235	45.532	NNRE_DANRE	Q6DHK1	NAD(P)H-hydrate epimerase	5.79e-92	237	57.384
dd_Smed_v6_9077_0_1	1465	1.36458	5.84268	7.34e-20	0.638769	5.84268	4.09e-05	0.725813	5.84268	1.79e-06	-0.725813	5.84268	1.79e-06	X1	0.508772	3.56697	52.2974	1.79594e-06	4.64146e-05	0.443782	3.56697	39.3418	1.02168e-05	0.000148445	-0.0649903	3.56697	0.909008	0.354303	0.791438	9.5633	9.6781	8.28784	9.75332	12.9944	13.4572	13.0873	13.514	13.858	12.0486	12.3429	12.4689	6.52785	6.60621	5.65723	6.65756	8.86986	9.1858	8.93334	9.22456	9.45937	8.22431	8.42519	8.51117	A0A087WT84_HUMAN	A0A087WT84	2-oxoglutarate and iron-dependent oxygenase JMJD4	1.43e-67	344	36.337	JMJD4_MOUSE	Q8BFT6	2-oxoglutarate and iron-dependent oxygenase JMJD4	3.73e-64	341	35.484	JMJD4_DANRE	Q08BY5	2-oxoglutarate and iron-dependent oxygenase JMJD4	2.03e-68	338	39.645	X2JEJ1_DROME	X2JEJ1	Jumonji domain containing 4, isoform B	7.95e-55	342	34.211	Q14V35_CAEEL	Q14V35	JmjC domain-containing protein	6.21e-38	334	32.036	JMJD4_DANRE	Q08BY5	2-oxoglutarate and iron-dependent oxygenase JMJD4	8.36e-68	338	39.645
dd_Smed_v6_9087_0_1	1009	1.79926	5.21423	7.25e-24	0.516146	5.21423	0.00626267	1.28311	5.21423	8.5e-13	-1.28311	5.21423	8.5e-13	X1	0.24822	2.99662	9.05305	0.00819191	0.0350391	0.165906	2.99662	3.97686	0.0631333	0.147355	-0.0823147	2.99662	1.02583	0.325939	0.776923	7.9355	6.67455	7.20304	6.7687	8.64765	7.86795	9.10283	8.30326	8.31479	7.42619	7.83387	8.538	7.86472	6.61501	7.13879	6.70832	8.57052	7.79777	9.02164	8.2292	8.24062	7.35995	7.764	8.46184	GNB1L_HUMAN	Q9BYB4	Guanine nucleotide-binding protein subunit beta-like protein 1	2.36e-22	305	25.902	GNB1L_MOUSE	Q9EQ15	Guanine nucleotide-binding protein subunit beta-like protein 1	5.1e-20	311	27.331	B8JIR3_DANRE	B8JIR3	Guanine nucleotide-binding protein (G protein), beta polypeptide 1-like	4.93e-23	332	28.614	Q1WWB7_DROME	Q1WWB7	IP10750p	1.68e-20	311	22.83	O44729_CAEEL	O44729	WD_REPEATS_REGION domain-containing protein	4.08e-06	56	39.286	B8JIR3_DANRE	B8JIR3	Guanine nucleotide-binding protein (G protein), beta polypeptide 1-like	2.03e-22	332	28.614
dd_Smed_v6_9137_0_1	1415	1.18763	4.35609	0.000224154	0.511806	4.35609	0.142235	0.675829	4.35609	0.0450762	-0.675829	4.35609	0.0450762	X1	0.536796	4.35247	77.9953	1.29618e-07	5.97759e-06	0.297294	4.35247	23.3551	0.000174564	0.00141978	-0.239502	4.35247	16.1151	0.000968445	0.136516	18.1906	16.7605	15.7512	15.4561	24.433	22.9589	25.5916	23.0881	20.1571	19.8158	20.4045	21.0914	12.8556	11.8449	11.1316	10.923	17.2672	16.2254	18.0859	16.3167	14.2453	14.0041	14.4201	14.9056	RPAP3_HUMAN	Q9H6T3	RNA polymerase II-associated protein 3	5.43e-31	245	33.469	RPAP3_MOUSE	Q9D706	RNA polymerase II-associated protein 3	1.25e-31	249	33.735	F1R498_DANRE	F1R498	RNA polymerase II-associated protein 3	4.59e-42	245	39.184	Q9V3E9_DROME	Q9V3E9	FI17138p1	1.64e-21	254	30.709	STIP1_CAEEL	O16259	Stress-induced-phosphoprotein 1	6.83e-14	110	34.545	F1R498_DANRE	F1R498	RNA polymerase II-associated protein 3	1.89e-41	245	39.184
dd_Smed_v6_9178_0_1	466	1.97495	5.30334	2.64e-21	0.889691	5.30334	3.34e-05	1.08526	5.30334	1.94e-07	-1.08526	5.30334	1.94e-07	X1	0.581889	0.965059	11.151	0.00407298	0.0203764	0.460367	0.965059	6.7861	0.0189378	0.0585687	-0.121522	0.965059	0.540544	0.472654	0.852323	1.34293	1.22367	1.47532	1.81209	2.74529	2.10672	1.84648	2.03345	1.97371	2.0081	1.63965	2.3247	2.88183	2.6259	3.16593	3.88861	5.89117	4.52086	3.96241	4.36363	4.23544	4.30923	3.51856	4.98863	NA	NA	NA	NA	NA	NA	NA	NA	NA	NA	NA	NA	NA	NA	NA	NA	NA	NA	NA	NA	NA	NA	NA	NA	NA	NA	NA	NA	NA	NA	NA	NA	NA	NA	NA	NA
dd_Smed_v6_9203_0_1	2734	0.890665	3.30078	0.000285054	-0.0659909	3.30078	0.82782	0.956656	3.30078	0.000163535	-0.956656	3.30078	0.000163535	X1	0.193228	4.28421	8.69875	0.00928039	0.0383908	0.0891252	4.28421	1.82612	0.195044	0.338692	-0.104102	4.28421	2.56074	0.128748	0.602031	16.7256	19.282	18.6585	17.8544	20.3609	20.2073	19.631	22.834	20.703	18.0729	19.1292	19.3162	6.11763	7.05268	6.82461	6.53052	7.44728	7.39111	7.18033	8.35185	7.57242	6.61043	6.99679	7.06517	DAAF5_HUMAN	Q86Y56	Dynein assembly factor 5, axonemal	7.78e-114	756	32.54	DAAF5_MOUSE	B9EJR8	Dynein assembly factor 5, axonemal	9.1e-125	870	30.345	A0A0G2KLX6_DANRE	A0A0G2KLX6	TOG domain-containing protein	6.78e-89	399	38.346	DAAF5_DROME	Q8INF7	Dynein assembly factor 5, axonemal	1.43e-36	327	28.44	NA	NA	NA	NA	NA	NA	DAAF5_MOUSE	B9EJR8	Dynein assembly factor 5, axonemal	3.94e-124	870	30.345
dd_Smed_v6_9207_0_1	2659	1.73464	6.08484	1.53e-25	0.800242	6.08484	2.77e-06	0.9344	6.08484	2.14e-08	-0.9344	6.08484	2.14e-08	X1	0.254118	3.33261	10.2782	0.0054044	0.0253247	0.300969	3.33261	14.4282	0.00153244	0.00805938	0.046851	3.33261	0.365678	0.553695	0.888233	8.83079	8.714	8.54819	8.90057	11.1184	11.2645	10.4634	8.89635	11.4223	10.6088	10.0656	10.9895	3.32109	3.27717	3.21481	3.34734	4.18142	4.23637	3.93509	3.34575	4.29573	3.98978	3.78549	4.13295	NUP93_HUMAN	Q8N1F7	Nuclear pore complex protein Nup93	1.11e-83	866	28.406	NUP93_MOUSE	Q8BJ71	Nuclear pore complex protein Nup93	7.69e-85	859	28.754	Q1LV08_DANRE	Q1LV08	Nuclear pore complex protein Nup93	2.74e-85	863	29.316	Q9VFE7_DROME	Q9VFE7	Nuclear pore protein	2.77e-69	855	27.836	X5M8Y9_CAEEL	X5M8Y9	Nuclear pore protein	3.95e-20	528	21.78	Q1LV08_DANRE	Q1LV08	Nuclear pore complex protein Nup93	1.13e-84	863	29.316
dd_Smed_v6_921_0_1	1573	0.801719	6.32452	1.3e-06	0.454516	6.32452	0.00966269	0.347203	6.32452	0.0477326	-0.347203	6.32452	0.0477326	X1	0.960341	8.34648	185.403	2.51842e-10	4.47146e-08	1.1115	8.34648	247.169	2.82899e-11	9.65937e-09	0.151157	8.34648	4.72396	0.0448098	0.440774	183.249	199.087	170.964	211.429	369.149	359.088	420.447	338.739	442.532	389.306	405.904	414.304	116.497	126.565	108.686	134.411	234.679	228.282	267.29	215.346	281.33	247.493	258.044	263.385	A0A5F9ZH43_HUMAN	A0A5F9ZH43	Xin actin-binding repeat-containing protein 2	4.96e-19	65	55.385	XIRP2_MOUSE	Q4U4S6	Xin actin-binding repeat-containing protein 2	7.17e-20	82	47.561	F8W3Z4_DANRE	F8W3Z4	Xin actin-binding repeat-containing 2a	1.94e-22	84	51.19	M9NFH3_DROME	M9NFH3	Lasp, isoform D	1.06e-10	56	44.643	L8E951_CAEEL	L8E951	LIM and SH3 domain protein F42H10.3	3.2e-11	50	50	F8W3Z4_DANRE	F8W3Z4	Xin actin-binding repeat-containing 2a	7.97e-22	84	51.19
dd_Smed_v6_9250_0_1	1623	1.46165	5.48752	7.7e-10	0.832751	5.48752	0.000779747	0.628894	5.48752	0.0105515	-0.628894	5.48752	0.0105515	X1	0.373414	4.03278	16.9575	0.000777591	0.0054943	0.28855	4.03278	9.99569	0.00593639	0.0237795	-0.0848641	4.03278	0.909422	0.354196	0.791438	13.47	14.9065	13.2345	13.8572	16.9293	18.6165	18.9183	17.3691	13.606	16.5574	19.7669	17.9636	8.29945	9.18453	8.15435	8.538	10.4308	11.4704	11.6564	10.7018	8.38325	10.2017	12.1792	11.0682	NA	NA	NA	NA	NA	NA	NA	NA	NA	NA	NA	NA	NA	NA	NA	NA	NA	NA	NA	NA	NA	NA	NA	NA	NA	NA	NA	NA	NA	NA	NA	NA	NA	NA	NA	NA
dd_Smed_v6_9278_0_1	996	1.02413	1.36512	0.0105125	0.0296367	1.36512	0.951978	0.99449	1.36512	0.0176854	-0.99449	1.36512	0.0176854	X1	0.505764	3.26472	35.8924	1.74187e-05	0.000274905	0.443915	3.26472	27.3011	7.85161e-05	0.000741124	-0.0618489	3.26472	0.574358	0.45935	0.844835	7.1216	7.82406	6.8993	8.4209	11.2099	9.7597	11.4352	10.4214	10.8764	9.24484	10.5211	10.4823	7.15021	7.85548	6.92701	8.45472	11.2549	9.79889	11.4812	10.4633	10.9201	9.28197	10.5633	10.5244	ASCC3_HUMAN	Q8N3C0	Activating signal cointegrator 1 complex subunit 3	2.78e-17	130	38.462	ASCC3_MOUSE	E9PZJ8	Activating signal cointegrator 1 complex subunit 3	2.63e-18	122	39.344	E7FCJ6_DANRE	E7FCJ6	Activating signal cointegrator 1 complex subunit 3	1.8e-08	105	30.476	Q9VF56_DROME	Q9VF56	Obelus	4.88e-11	115	29.565	U520_CAEEL	Q9U2G0	Putative U5 small nuclear ribonucleoprotein 200 kDa helicase	7.56e-05	69	28.986	ASCC3_MOUSE	E9PZJ8	Activating signal cointegrator 1 complex subunit 3	1.14e-17	122	39.344
dd_Smed_v6_928_0_1	1055	2.82774	9.41672	4.24e-75	1.00643	9.41672	2.87e-11	1.82131	9.41672	7.02e-34	-1.82131	9.41672	7.02e-34	X1	0.267574	7.67429	57.2795	1.00506e-06	2.88752e-05	0.369265	7.67429	109.067	1.2443e-08	8.18245e-07	0.101691	7.67429	8.34108	0.0105491	0.289488	173.035	174.502	172.656	180.783	203.334	208.909	215.228	216.181	221.476	224.718	228.685	230.484	164.014	165.405	163.655	171.358	192.734	198.018	204.008	204.911	209.93	213.003	216.763	218.468	J3KS05_HUMAN	J3KS05	Chromobox protein homolog 1 (Fragment)	1.23e-48	171	51.462	CBX1_MOUSE	P83917	Chromobox protein homolog 1	1.76e-48	171	51.462	Q6IQ71_DANRE	Q6IQ71	Chromobox homolog 1b (HP1 beta homolog Drosophila)	2.25e-49	170	51.765	Q9W396_DROME	Q9W396	FI06908p	4.98e-46	171	49.708	G5EET5_CAEEL	G5EET5	Chromo domain-containing protein	1e-20	171	33.333	Q6IQ71_DANRE	Q6IQ71	Chromobox homolog 1b (HP1 beta homolog Drosophila)	9.23e-49	170	51.765
dd_Smed_v6_9289_0_1	1095	1.25141	4.93993	1.59e-13	0.746784	4.93993	2.28e-05	0.504622	4.93993	0.00400406	-0.504622	4.93993	0.00400406	X1	0.392823	1.97869	8.32189	0.0106225	0.0424207	0.429131	1.97869	9.91208	0.00610501	0.0243037	0.0363079	1.97869	0.0771628	0.784672	0.959913	2.48239	3.30019	3.47135	3.411	3.75189	3.95547	4.30846	4.5329	3.31752	4.39509	4.8734	4.43807	2.26702	3.01388	3.17018	3.11507	3.42638	3.6123	3.93466	4.13964	3.0297	4.01378	4.45059	4.05303	NUBPL_HUMAN	Q8TB37	Iron-sulfur protein NUBPL	3.51e-81	264	46.212	NUBPL_MOUSE	Q9CWD8	Iron-sulfur protein NUBPL	1.29e-79	272	46.324	Q6DH61_DANRE	Q6DH61	Nucleotide-binding protein-like	2.4e-84	272	46.324	Q9V9M8_DROME	Q9V9M8	Uncharacterized protein, isoform D	7.93e-69	271	41.697	NUBP1_CAEEL	Q93459	Cytosolic Fe-S cluster assembly factor NUBP1 homolog	1.4e-45	269	36.803	Q6DH61_DANRE	Q6DH61	Nucleotide-binding protein-like	9.88e-84	272	46.324
dd_Smed_v6_9335_0_1	1371	1.5499	5.27787	1.03e-14	0.867579	5.27787	2.9e-05	0.682318	5.27787	0.000857938	-0.682318	5.27787	0.000857938	X1	0.351608	3.43833	16.1414	0.000961731	0.00647291	0.411254	3.43833	22.1006	0.00022905	0.00176817	0.0596457	3.43833	0.492122	0.492877	0.861429	10.0516	8.93648	8.37462	8.31431	11.576	10.5336	12.3423	11.0993	12.9761	10.2678	12.2063	12.173	7.33161	6.51822	6.1084	6.06441	8.44344	7.68315	9.00239	8.09574	9.46471	7.48931	8.90319	8.87891	RRNAD_HUMAN	Q96FB5	Protein RRNAD1	3.89e-09	269	23.792	E0CYK3_MOUSE	E0CYK3	Protein RRNAD1	0.000699	200	23.5	A0A0R4IL77_DANRE	A0A0R4IL77	Ribosomal RNA adenine dimethylase domain-containing 1	0.000246	153	23.529	A8DY65_DROME	A8DY65	Uncharacterized protein, isoform D	9.2e-18	429	24.476	Q93574_CAEEL	Q93574	Methyltranfer_dom domain-containing protein	2.98e-16	164	32.317	A8DY65_DROME	A8DY65	Uncharacterized protein, isoform D	6.21e-17	429	24.476
dd_Smed_v6_9366_0_1	1028	1.44566	5.27613	4.42e-17	0.457788	5.27613	0.0125531	0.987877	5.27613	1.47e-08	-0.987877	5.27613	1.47e-08	X1	0.33707	5.05934	58.2957	8.97242e-07	2.66397e-05	0.303067	5.05934	46.8796	3.55303e-06	6.30211e-05	-0.0340022	5.05934	0.611023	0.445609	0.837488	29.0561	27.9219	28.5518	28.5671	36.7868	34.3524	37.124	35.7972	35.1069	33.9483	35.2069	36.519	28.2647	27.1613	27.7741	27.789	35.7849	33.4167	36.1128	34.8222	34.1507	33.0236	34.2479	35.5243	E7EV05_HUMAN	E7EV05	AN1-type zinc finger protein 2B (Fragment)	5.07e-42	142	47.183	E0CY18_MOUSE	E0CY18	AN1-type zinc finger protein 2B (Fragment)	7.48e-42	142	47.183	Q7SXI4_DANRE	Q7SXI4	Zinc finger, AN1-type domain 2A	3.88e-42	135	48.889	Q9VQQ7_DROME	Q9VQQ7	LD41381p	4.73e-36	135	45.926	Q9XUW8_CAEEL	Q9XUW8	Arsenite Inducible Protein	4.63e-33	186	39.247	Q7SXI4_DANRE	Q7SXI4	Zinc finger, AN1-type domain 2A	1.59e-41	135	48.889
dd_Smed_v6_9372_0_1	1289	0.982021	4.1978	0.000108661	0.188925	4.1978	0.51621	0.793095	4.1978	0.00251164	-0.793095	4.1978	0.00251164	X1	0.241089	3.58024	12.1962	0.00294155	0.0158073	0.194155	3.58024	7.83141	0.0127128	0.0428546	-0.0469347	3.58024	0.476271	0.499825	0.863947	9.76677	11.4951	10.631	10.9259	12.7656	11.9094	12.6014	13.3445	12.8501	12.0486	12.6162	11.4967	7.57702	8.91781	8.24748	8.47622	9.90347	9.23926	9.77613	10.3526	9.96907	9.34725	9.78757	8.9191	MCAF1_HUMAN	Q6VMQ6	Activating transcription factor 7-interacting protein 1	5.55e-15	96	44.792	MCAF1_MOUSE	Q7TT18	Activating transcription factor 7-interacting protein 1	3.82e-15	147	35.374	F8W5Q4_DANRE	F8W5Q4	Activating transcription factor 7-interacting protein 1	1.48e-14	97	43.299	Q7KMH9_DROME	Q7KMH9	BcDNA.LD26050	1.44e-08	95	31.579	NA	NA	NA	NA	NA	NA	MCAF1_MOUSE	Q7TT18	Activating transcription factor 7-interacting protein 1	1.66e-14	147	35.374
dd_Smed_v6_9388_0_1	1603	2.49102	6.1611	2.13e-56	0.974164	6.1611	7.65e-10	1.51685	6.1611	7.76e-23	-1.51685	6.1611	7.76e-23	X1	0.398681	2.12537	11.8512	0.00327012	0.0171626	0.329827	2.12537	7.98834	0.0119969	0.0409792	-0.0688537	2.12537	0.377014	0.54768	0.885387	3.74393	3.30019	3.55813	3.78408	4.71274	5.58925	4.0817	4.61763	4.95528	4.84975	4.14467	4.05766	2.33558	2.05876	2.21967	2.36062	2.93995	3.48675	2.54629	2.88062	3.09125	3.02542	2.58557	2.53129	NA	NA	NA	NA	NA	NA	NA	NA	NA	NA	NA	NA	NA	NA	NA	NA	NA	NA	NA	NA	NA	NA	NA	NA	NA	NA	NA	NA	NA	NA	NA	NA	NA	NA	NA	NA
dd_Smed_v6_9441_0_1	1428	0.662977	5.47107	4.29e-05	0.0995622	5.47107	0.598189	0.563414	5.47107	0.000761289	-0.563414	5.47107	0.000761289	X1	0.346494	3.64025	17.8792	0.000615739	0.00458191	0.489139	3.64025	35.9819	1.71712e-05	0.000223297	0.142645	3.64025	3.22992	0.090855	0.547249	10.8655	11.013	9.5462	8.79398	12.3995	12.4683	13.6704	12.7514	12.9761	13.9052	14.1192	15.7234	7.60892	7.71219	6.68501	6.15825	8.68315	8.73133	9.57314	8.92958	9.08691	9.7375	9.88739	11.0108	HDHD5_HUMAN	Q9BXW7	Haloacid dehalogenase-like hydrolase domain-containing 5	3.05e-44	274	31.387	HDHD5_MOUSE	Q91WM2	Haloacid dehalogenase-like hydrolase domain-containing 5	2.02e-45	272	31.618	Q6P0Z8_DANRE	Q6P0Z8	Zgc:77375	3.3e-40	314	32.484	NA	NA	NA	NA	NA	NA	I2HA96_CAEEL	I2HA96	Uncharacterized protein	1.16e-24	192	34.896	HDHD5_MOUSE	Q91WM2	Haloacid dehalogenase-like hydrolase domain-containing 5	8.38e-45	272	31.618
dd_Smed_v6_9485_0_1	1154	0.872972	4.13907	6.29e-05	-0.299302	4.13907	0.217965	1.17227	4.13907	1.75e-07	-1.17227	4.13907	1.75e-07	X1	0.451751	3.21577	24.1009	0.000149162	0.00149204	0.586972	3.21577	41.1021	7.88347e-06	0.000119523	0.135221	3.21577	2.35116	0.144368	0.622309	7.9355	6.63747	7.72374	6.12914	8.6019	10.3616	9.94509	10.0402	10.2045	10.7604	11.6597	10.2287	6.87652	5.75171	6.69302	5.31121	7.45398	8.97887	8.61792	8.70032	8.84273	9.32443	10.1037	8.86369	TALDO_HUMAN	P37837	Transaldolase	3.79e-121	322	58.385	TALDO_MOUSE	Q93092	Transaldolase	3.29e-121	322	58.385	A0A1L1QZF2_DANRE	A0A1L1QZF2	Transaldolase	1.66e-107	270	60.741	TALDO_DROME	Q9W1G0	Probable transaldolase	3.14e-118	321	57.009	Q966C7_CAEEL	Q966C7	Transaldolase	9.9e-120	321	58.255	TALDO_MOUSE	Q93092	Transaldolase	1.43e-120	322	58.385
dd_Smed_v6_9491_0_1	704	1.62664	5.04727	6.93e-16	0.737318	5.04727	0.000452265	0.88932	5.04727	1.32e-05	-0.88932	5.04727	1.32e-05	X1	0.995394	2.96191	126.192	4.34824e-09	4.31302e-07	0.742354	2.96191	67.762	3.34325e-07	9.84401e-06	-0.25304	2.96191	9.2072	0.00776418	0.266995	5.49381	5.11715	4.7731	4.26375	9.92878	9.67371	10.0747	9.70126	8.9027	7.53985	8.88143	7.77719	7.80371	7.26869	6.77997	6.05646	14.1034	13.7411	14.3106	13.7802	12.6459	10.71	12.6157	11.0471	NA	NA	NA	NA	NA	NA	NA	NA	NA	NA	NA	NA	NA	NA	NA	NA	NA	NA	NA	NA	NA	NA	NA	NA	NA	NA	NA	NA	NA	NA	NA	NA	NA	NA	NA	NA
dd_Smed_v6_9497_0_1	1008	1.03748	5.11639	7.06e-11	0.419888	5.11639	0.0134967	0.617592	5.11639	0.000161649	-0.617592	5.11639	0.000161649	X1	0.308829	3.38697	15.4944	0.00114302	0.00742026	0.181026	3.38697	5.21768	0.0360817	0.0963489	-0.127803	3.38697	2.73604	0.117233	0.586298	8.83079	8.67691	10.1537	9.27365	10.1576	12.6403	11.824	11.0145	10.0785	10.7225	10.7488	10.271	8.7607	8.60805	10.0731	9.20005	10.0769	12.54	11.7301	10.9271	9.99854	10.6374	10.6635	10.1894	CNEP1_HUMAN	O95476	CTD nuclear envelope phosphatase 1	8.45e-112	233	65.236	CNEP1_MOUSE	Q3TP92	CTD nuclear envelope phosphatase 1	2.46e-112	233	65.665	CNEPA_DANRE	Q5U395	CTD nuclear envelope phosphatase 1A	2.72e-112	233	65.665	CNEP1_DROME	Q9VRG7	CTD nuclear envelope phosphatase 1 homolog	3.86e-112	235	65.532	CNEP1_CAEEL	Q20432	CTD nuclear envelope phosphatase 1 homolog	1.98e-101	235	60.426	CNEP1_MOUSE	Q3TP92	CTD nuclear envelope phosphatase 1	1.07e-111	233	65.665
dd_Smed_v6_9507_0_1	705	1.17497	4.8201	3.95e-10	0.361568	4.8201	0.076201	0.813404	4.8201	2.35e-05	-0.813404	4.8201	2.35e-05	X1	0.388692	3.06108	14.7864	0.00138699	0.00863463	0.143177	3.06108	1.93507	0.182902	0.322806	-0.245516	3.06108	6.07023	0.0252241	0.37397	6.99952	7.04536	6.33521	8.79398	9.33397	9.45874	9.07044	10.1673	7.09697	7.42619	8.60815	8.96067	9.9284	9.99342	8.98611	12.4737	13.2397	13.4166	12.8659	14.4216	10.0666	10.5336	12.2101	12.7102	DTD2_HUMAN	Q96FN9	D-aminoacyl-tRNA deacylase 2	1.65e-28	163	34.969	DTD2_MOUSE	Q8BHA3	D-aminoacyl-tRNA deacylase 2	1.13e-27	163	34.969	F1QCP5_DANRE	F1QCP5	D-aminoacyl-tRNA deacylase 2	5.46e-23	168	32.143	NA	NA	NA	NA	NA	NA	NA	NA	NA	NA	NA	NA	DTD2_HUMAN	Q96FN9	D-aminoacyl-tRNA deacylase 2	6.48e-28	163	34.969
dd_Smed_v6_9540_0_1	1566	1.06956	6.85285	4.8e-16	0.46549	6.85285	0.000780896	0.604071	6.85285	7.46e-06	-0.604071	6.85285	7.46e-06	X1	0.255219	4.28397	19.4144	0.000423603	0.00341712	0.208553	4.28397	12.8604	0.0024087	0.0116056	-0.0466662	4.28397	0.666606	0.426009	0.829124	18.2313	17.2797	16.9662	16.9484	21.8708	20.0783	20.8944	20.0803	19.7791	19.2096	19.4025	21.8945	11.642	11.0343	10.8341	10.8227	13.966	12.8214	13.3425	12.8227	12.6303	12.2666	12.3898	13.9811	T161B_HUMAN	Q8NDZ6	Transmembrane protein 161B	4.35e-92	489	35.992	T161B_MOUSE	Q8C2L6	Transmembrane protein 161B	1.94e-98	490	36.327	T161B_DANRE	Q7SY10	Transmembrane protein 161B	3.24e-84	492	34.756	Q9VTF5_DROME	Q9VTF5	RE42071p	1.33e-80	499	35.872	Q9U1P9_CAEEL	Q9U1P9	Uncharacterized protein	1.26e-33	422	27.488	T161B_MOUSE	Q8C2L6	Transmembrane protein 161B	8.4e-98	490	36.327
dd_Smed_v6_955_0_1	979	1.94459	9.14272	2.6e-52	1.09802	9.14272	1.33e-17	0.846565	9.14272	2.78e-11	-0.846565	9.14272	2.78e-11	X1	0.391776	3.86852	42.8229	6.1662e-06	0.000123316	0.572226	3.86852	92.5684	3.96964e-08	1.88957e-06	0.18045	3.86852	9.75665	0.00643313	0.25425	11.7608	11.3097	11.4988	11.2456	14.001	15.177	14.7719	16.1829	17.6794	16.7089	17.0341	16.7379	12.0131	11.5523	11.7455	11.4869	14.3013	15.5025	15.0887	16.53	18.0587	17.0673	17.3995	17.0969	DAP1_HUMAN	P51397	Death-associated protein 1	5.44e-05	95	35.789	DAP1_MOUSE	Q91XC8	Death-associated protein 1	9.31e-05	95	34.737	F1QHJ4_DANRE	F1QHJ4	Death-associated protein	2.94e-05	108	33.333	NA	NA	NA	NA	NA	NA	H9G342_CAEEL	H9G342	Uncharacterized protein	0.000178	84	29.762	F1QHJ4_DANRE	F1QHJ4	Death-associated protein	0.000121	108	33.333
dd_Smed_v6_9586_0_1	1442	1.43207	6.14556	8.44e-20	0.923462	6.14556	1.05e-08	0.508611	6.14556	0.00164284	-0.508611	6.14556	0.00164284	X1	0.245738	3.27458	9.23004	0.00770297	0.0334065	0.301414	3.27458	13.8938	0.00178261	0.00911323	0.0556752	3.27458	0.496128	0.491148	0.860842	7.9762	7.89822	9.11228	8.74068	9.83727	9.63071	10.593	9.78598	9.57461	9.7374	11.7053	10.5246	5.53134	5.47727	6.3192	6.0615	6.82197	6.67872	7.34603	6.7864	6.63981	6.7527	8.11738	7.29859	NA	NA	NA	NA	NA	NA	NA	NA	NA	NA	NA	NA	NA	NA	NA	NA	NA	NA	NA	NA	NA	NA	NA	NA	NA	NA	NA	NA	NA	NA	NA	NA	NA	NA	NA	NA
dd_Smed_v6_9591_0_1	1043	1.40549	4.59394	3.35e-14	0.859534	4.59394	7.66e-06	0.545953	4.59394	0.00422901	-0.545953	4.59394	0.00422901	X1	0.342309	3.45133	18.569	0.000519351	0.00399366	0.457182	3.45133	33.3785	2.63065e-05	0.00030979	0.114872	3.45133	2.23077	0.154391	0.632037	10.1737	7.9353	8.41801	9.27365	11.6675	11.2215	11.7268	10.6756	11.6743	12.0486	12.3885	12.9761	9.75429	7.60815	8.07096	8.89132	11.1864	10.7589	11.2433	10.2355	11.193	11.5519	11.8777	12.4411	K7EQ03_HUMAN	K7EQ03	RNA-binding protein 42	3.35e-37	107	53.271	RBM42_MOUSE	Q91V81	RNA-binding protein 42	2.8e-37	107	53.271	RBM42_DANRE	Q6DRG1	RNA-binding protein 42	8.44e-37	102	53.922	Q9VND7_DROME	Q9VND7	RE50009p	1.28e-38	102	54.902	Q9N394_CAEEL	Q9N394	RRM domain-containing protein	1.89e-40	102	56.863	Q9N394_CAEEL	Q9N394	RRM domain-containing protein	1.53e-39	102	56.863
dd_Smed_v6_960_0_1	2150	0.644916	7.06145	2.19e-06	-0.0890056	7.06145	0.574442	0.733921	7.06145	1.26e-07	-0.733921	7.06145	1.26e-07	X1	0.257515	8.15123	46.3226	3.82402e-06	8.46577e-05	0.27412	8.15123	52.4706	1.75881e-06	3.61014e-05	0.0166057	8.15123	0.193547	0.665758	0.928266	251.82	254.004	237.44	258.436	293.883	301.218	303.179	299.087	312.812	304.512	294.453	299.464	117.126	118.141	110.437	120.203	136.69	140.101	141.014	139.11	145.494	141.633	136.955	139.286	TRXR3_HUMAN	Q86VQ6	Thioredoxin reductase 3	0	599	56.761	G3X8P6_MOUSE	G3X8P6	Thioredoxin reductase 3	0	582	58.419	A0A0R4IPH8_DANRE	A0A0R4IPH8	Thioredoxin reductase 3	0	602	58.638	TRXR1_DROME	P91938	Thioredoxin reductase 1, mitochondrial	3.61e-173	487	51.951	V6CLN2_CAEEL	V6CLN2	Thioredoxin reductase 1	0	604	49.503	A0A0R4IPH8_DANRE	A0A0R4IPH8	Thioredoxin reductase 3	0	602	58.638
dd_Smed_v6_9628_0_1	1252	3.11562	4.57048	1.28e-29	0.49415	4.57048	0.087957	2.62147	4.57048	9.38e-22	-2.62147	4.57048	9.38e-22	X1	0.458811	3.86293	20.7215	0.000312213	0.00267406	0.567939	3.86293	31.9332	3.36743e-05	0.00038027	0.109128	3.86293	1.25783	0.278313	0.743945	11.5573	12.385	10.9781	9.85992	15.4194	15.4349	15.6465	15.2932	13.69	14.966	18.6282	19.4852	9.23111	9.89217	8.76847	7.87533	12.3158	12.3282	12.4972	12.2151	10.9345	11.9537	14.8788	15.5633	H0YAE8_HUMAN	H0YAE8	Histone RNA hairpin-binding protein (Fragment)	1.42e-12	117	36.752	A0A0J9YV40_MOUSE	A0A0J9YV40	Histone RNA hairpin-binding protein	4.58e-13	85	41.176	A0A0R4IZV7_DANRE	A0A0R4IZV7	Stem-loop-binding protein (Fragment)	1.34e-14	111	38.739	SLBP_DROME	Q9VAN6	Histone RNA hairpin-binding protein	3.32e-13	71	46.479	SLBP_CAEEL	Q09599	Histone RNA hairpin-binding protein	6.41e-09	65	43.077	A0A0R4IZV7_DANRE	A0A0R4IZV7	Stem-loop-binding protein (Fragment)	5.49e-14	111	38.739
dd_Smed_v6_969_0_1	910	0.709595	7.98253	2.03e-06	0.388208	7.98253	0.0145668	0.321387	7.98253	0.0419103	-0.321387	7.98253	0.0419103	X1	0.309459	6.55013	63.0225	5.39908e-07	1.79747e-05	0.292476	6.55013	56.2002	1.13579e-06	2.58537e-05	-0.0169839	6.55013	0.192685	0.666454	0.928672	83.1803	83.3577	78.4958	79.1458	101.896	99.3167	98.3818	102.35	104.985	98.8137	96.7392	96.6231	91.407	91.6019	86.2591	86.9734	111.973	109.139	108.112	112.473	115.368	108.587	106.307	106.179	SELT_HUMAN	P62341	Thioredoxin reductase-like selenoprotein T	6.12e-52	160	50	SELT_MOUSE	P62342	Thioredoxin reductase-like selenoprotein T	7.05e-52	160	50	SELTB_DANRE	Q6PHY8	Thioredoxin reductase-like selenoprotein T1b	9.18e-55	175	49.143	M9PCL4_DROME	M9PCL4	Selenoprotein T, isoform B	3.15e-52	158	47.468	SELT1_CAEEL	Q9U3N5	Thioredoxin reductase-like selenoprotein T homolog selt-1.1	5.06e-41	153	44.444	SELTB_DANRE	Q6PHY8	Thioredoxin reductase-like selenoprotein T1b	3.77e-54	175	49.143
dd_Smed_v6_9722_0_1	536	2.0962	5.10107	9.81e-36	0.992612	5.10107	7.4e-09	1.10359	5.10107	3.18e-11	-1.10359	5.10107	3.18e-11	X1	0.415096	1.51357	11.4956	0.00365298	0.018726	0.535275	1.51357	19.3564	0.000429496	0.00293748	0.120178	1.51357	1.07397	0.315717	0.767696	1.99405	1.96528	2.56012	2.29176	2.69953	3.05259	3.04507	2.88072	3.14954	3.22054	2.91493	3.42365	3.72024	3.66657	4.77634	4.27568	5.03644	5.69514	5.68111	5.37448	5.87601	6.00847	5.4383	6.38741	NXT2_HUMAN	Q9NPJ8	NTF2-related export protein 2	6.28e-20	125	35.2	NXT1_MOUSE	Q9QZV9	NTF2-related export protein 1	4.45e-19	124	33.065	E9QCN6_DANRE	E9QCN6	Nuclear transport factor 2-like export factor 2	1.75e-14	126	28.571	NXT1_DROME	Q9V3H8	NTF2-related export protein	5.83e-11	133	30.075	NXT1_CAEEL	Q9U757	NTF2-related export protein	1.15e-11	126	28.571	NXT2_HUMAN	Q9NPJ8	NTF2-related export protein 2	2.47e-19	125	35.2
dd_Smed_v6_9803_0_1	1351	1.26788	5.43688	4.27e-17	0.552338	5.43688	0.000489515	0.715543	5.43688	3.22e-06	-0.715543	5.43688	3.22e-06	X1	0.191095	3.38479	8.23369	0.0109677	0.0434085	0.26893	3.38479	16.3633	0.000907206	0.00533889	0.0778349	3.38479	1.42198	0.250224	0.721455	9.48191	9.01064	9.32924	9.32695	10.7524	10.5766	11.1113	9.91308	11.5903	10.3815	11.6142	11.2008	7.01844	6.66961	6.90543	6.90374	7.95882	7.82871	8.22449	7.33758	8.57906	7.68431	8.59672	8.29078	RUSD4_HUMAN	Q96CM3	Mitochondrial RNA pseudouridine synthase RPUSD4	2.71e-37	308	31.818	RUSD4_MOUSE	Q9CWX4	Mitochondrial RNA pseudouridine synthase Rpusd4	8.88e-33	293	33.447	RUSD4_DANRE	Q6DBR0	Mitochondrial RNA pseudouridine synthase rpusd4	6.78e-27	243	32.51	Q9VKV0_DROME	Q9VKV0	FI04540p	1.76e-10	138	33.333	YK27_CAEEL	O16686	Uncharacterized protein K07E8.7	4.57e-10	145	31.034	RUSD4_HUMAN	Q96CM3	Mitochondrial RNA pseudouridine synthase RPUSD4	1.06e-36	308	31.818
dd_Smed_v6_9911_0_1	1284	1.09123	4.89597	8.35e-09	0.613529	4.89597	0.00206966	0.477702	4.89597	0.0157427	-0.477702	4.89597	0.0157427	X1	0.434936	2.53656	11.1813	0.00403388	0.0202264	0.242272	2.53656	3.34769	0.0856496	0.185001	-0.192664	2.53656	2.29567	0.148885	0.627751	5.16825	4.4497	5.2938	4.42364	6.45142	5.28829	8.19579	6.05799	6.38307	4.84975	5.9665	5.74836	4.02512	3.4655	4.1229	3.4452	5.02447	4.11861	6.38301	4.71806	4.97124	3.77707	4.6468	4.47691	G3V2M4_HUMAN	G3V2M4	Chromosome 14 open reading frame 100, isoform CRA_b	6.01e-33	314	32.803	JKAMP_MOUSE	Q8BI36	JNK1/MAPK8-associated membrane protein	5.99e-34	316	32.595	F1R9P8_DANRE	F1R9P8	Jnk1/mapk8-associated membrane protein	1.86e-38	308	34.416	Q8SXK7_DROME	Q8SXK7	RE11615p	3.79e-38	299	30.1	G5EBX4_CAEEL	G5EBX4	JAMP (JNK1-Associated Membrane Protein) homolog	5.74e-13	289	24.913	F1R9P8_DANRE	F1R9P8	Jnk1/mapk8-associated membrane protein	7.65e-38	308	34.416
dd_Smed_v6_9964_0_1	418	1.82184	4.71422	1.06e-22	0.878524	4.71422	4.77e-06	0.943316	4.71422	4.11e-07	-0.943316	4.71422	4.11e-07	X1	0.585252	2.3978	35.7056	1.79477e-05	0.000280512	0.303636	2.3978	9.16948	0.00786644	0.0296033	-0.281616	2.3978	8.75602	0.00909381	0.273117	3.90671	4.22721	4.38257	4.10386	6.63444	6.0192	6.47888	5.80381	4.7873	4.58453	5.92095	5.28342	9.34619	10.113	10.4846	9.81784	15.8719	14.4	15.4997	13.8847	11.4529	10.9678	14.165	12.6398	POP5_HUMAN	Q969H6	Ribonuclease P/MRP protein subunit POP5	5.2e-05	116	25.862	POP5_MOUSE	Q9DB28	Ribonuclease P/MRP protein subunit POP5	5.35e-05	116	25.862	NA	NA	NA	NA	NA	NA	Q9VVE0_DROME	Q9VVE0	Ribonuclease P/MRP protein subunit POP5	4.48e-05	102	26.471	G5EF59_CAEEL	G5EF59	Ribonuclease P/MRP protein subunit POP5	0.000228	111	27.027	POP5_HUMAN	Q969H6	Ribonuclease P/MRP protein subunit POP5	0.000204	116	25.862
dd_Smed_v6_9976_0_1	1540	0.997991	4.83596	1.69e-06	0.48879	4.83596	0.0280812	0.5092	4.83596	0.0195137	-0.5092	4.83596	0.0195137	X1	0.324465	2.84035	14.879	0.00135197	0.00846535	0.238907	2.84035	7.93717	0.0122251	0.0415898	-0.085558	2.84035	1.07851	0.314192	0.766275	6.18562	6.60039	6.24842	5.59617	7.36652	8.29789	7.35353	7.96435	7.76887	7.57774	6.55859	7.22771	4.01664	4.28597	4.05742	3.63388	4.78345	5.38824	4.77502	5.17166	5.04472	4.92061	4.25883	4.69332	NA	NA	NA	NA	NA	NA	NA	NA	NA	NA	NA	NA	NA	NA	NA	NA	NA	NA	NA	NA	NA	NA	NA	NA	NA	NA	NA	NA	NA	NA	NA	NA	NA	NA	NA	NA
dd_Smed_v6_9993_0_1	2316	1.01655	3.35346	6.34e-05	-0.208507	3.35346	0.476992	1.22506	3.35346	3.03e-06	-1.22506	3.35346	3.03e-06	X1	0.267529	4.28453	12.1596	0.00297453	0.0159555	0.322685	4.28453	17.7061	0.000642987	0.00404258	0.0551553	4.28453	0.537293	0.473967	0.853131	18.1499	15.0919	15.7512	18.5473	21.9165	19.3474	20.4085	19.4449	21.1229	18.8686	21.7709	22.5708	7.83675	6.51636	6.80105	8.00833	9.4631	8.35381	8.81195	8.39589	9.12043	8.14705	9.40021	9.74558	SUZ12_HUMAN	Q15022	Polycomb protein SUZ12	1.36e-20	263	30.798	SUZ12_MOUSE	Q80U70	Polycomb protein Suz12	1.71e-20	197	31.472	F1RAY2_DANRE	F1RAY2	Polycomb protein suz12-A	4.97e-18	255	29.804	SUZ12_DROME	Q9NJG9	Polycomb protein Su(z)12	1.5e-12	193	30.052	NA	NA	NA	NA	NA	NA	SUZ12_HUMAN	Q15022	Polycomb protein SUZ12	5.67e-20	263	30.798
dd_Smed_v6_1000_0_1	1387	1.5018	8.87903	8.7e-35	0.906731	8.87903	3.02e-13	0.595065	8.87903	1.5e-06	-0.595065	8.87903	1.5e-06	X1	-0.132384	6.99874	9.27507	0.00758392	0.0330273	-0.0989887	6.99874	5.18678	0.0365666	0.0973666	0.0333954	6.99874	0.589667	0.453529	0.842877	139.177	135.308	132.388	131.963	126.1	119.954	117.041	128.701	130.601	131.398	122.928	118.179	100.344	97.5544	95.4495	95.1427	90.9157	86.4845	84.3843	92.7906	94.1608	94.7354	88.6287	85.2051	CSK21_HUMAN	P68400	Casein kinase II subunit alpha	2.43e-180	350	72.571	CSK21_MOUSE	Q60737	Casein kinase II subunit alpha	0	350	72.857	Q6IQV0_DANRE	Q6IQV0	Zgc:86598	1.99e-179	343	73.469	A4V2B8_DROME	A4V2B8	Casein kinase IIalpha, isoform C	5.66e-168	329	72.644	CSK2A_CAEEL	P18334	Casein kinase II subunit alpha	5.65e-167	329	71.429	CSK21_MOUSE	Q60737	Casein kinase II subunit alpha	0	350	72.857
dd_Smed_v6_1002_0_1	1430	1.03825	6.7675	5.11e-15	0.212174	6.7675	0.146355	0.826071	6.7675	9.47e-10	-0.826071	6.7675	9.47e-10	X1	-0.17719	7.94928	18.1364	0.000577623	0.00434844	-0.292449	7.94928	49.2603	2.61405e-06	4.92702e-05	-0.115259	7.94928	7.65348	0.013584	0.314493	280.632	275.696	272.978	268.403	235.729	239.091	239.233	256.85	220.3	228.658	235.517	211.886	196.246	192.794	190.894	187.694	164.845	167.197	167.296	179.616	154.056	159.901	164.697	148.172	DHSO_HUMAN	Q00796	Sorbitol dehydrogenase	7.45e-115	343	51.312	DHSO_MOUSE	Q64442	Sorbitol dehydrogenase	1.44e-118	343	52.77	F1Q713_DANRE	F1Q713	Sorbitol dehydrogenase	5.24e-114	350	51.429	O96299_DROME	O96299	LD47736p	1.92e-122	350	55.429	Q21702_CAEEL	Q21702	PKS_ER domain-containing protein	8.9e-114	350	48.857	O96299_DROME	O96299	LD47736p	1.3e-121	350	55.429
dd_Smed_v6_10151_0_1	2117	3.15888	2.22635	4.17e-24	0.610644	2.22635	0.0846253	2.54824	2.22635	1.66e-16	-2.54824	2.22635	1.66e-16	X1	-0.266858	3.65587	17.1679	0.00073679	0.00526968	-0.15228	3.65587	5.63906	0.0301578	0.0835989	0.114578	3.65587	3.1288	0.0956259	0.556099	13.6328	13.757	14.3193	13.3242	12.0335	10.3186	11.662	11.7347	13.0181	12.1623	11.8874	12.4689	6.43967	6.49834	6.76396	6.29391	5.68422	4.87417	5.50873	5.54308	6.14932	5.74505	5.61523	5.88987	A0A0C4DGQ4_HUMAN	A0A0C4DGQ4	NACHT, LRR and PYD domains-containing protein 13	4.85e-09	128	29.688	J3QQ49_MOUSE	J3QQ49	Protein NLRC3	1.53e-09	226	25.664	A0A0R4IZ79_DANRE	A0A0R4IZ79	NLR family, CARD domain-containing 3 (Fragment)	2.54e-15	254	28.74	NA	NA	NA	NA	NA	NA	NA	NA	NA	NA	NA	NA	A0A0R4IZ79_DANRE	A0A0R4IZ79	NLR family, CARD domain-containing 3 (Fragment)	1.04e-14	254	28.74
dd_Smed_v6_10179_0_1	798	1.10378	1.5558	0.00038396	-0.0977641	1.5558	0.802185	1.20154	1.5558	0.000222263	-1.20154	1.5558	0.000222263	X1	-0.243633	4.68822	13.9791	0.00173975	0.0103899	-0.340709	4.68822	26.9927	8.33427e-05	0.000773523	-0.0970759	4.68822	2.16491	0.160235	0.637601	28.405	28.3298	30.5478	29.8995	24.5703	26.3555	22.9352	25.164	21.1649	21.3692	25.0046	25.0223	35.5953	35.5009	38.2805	37.4681	30.7899	33.0269	28.7409	31.5338	26.5225	26.7785	31.3341	31.3562	J3KTA4_HUMAN	J3KTA4	Probable ATP-dependent RNA helicase DDX5	1.3e-86	254	53.543	S4R1I6_MOUSE	S4R1I6	Probable ATP-dependent RNA helicase DDX5	2.15e-88	254	53.15	Q6NWH7_DANRE	Q6NWH7	DEAD (Asp-Glu-Ala-Asp) box helicase 5	1.18e-92	241	55.187	Q7KU78_DROME	Q7KU78	Uncharacterized protein, isoform C	1.19e-87	228	53.947	Q9XUW5_CAEEL	Q9XUW5	DEAD boX helicase homolog	6.37e-72	233	46.352	Q6NWH7_DANRE	Q6NWH7	DEAD (Asp-Glu-Ala-Asp) box helicase 5	4.85e-92	241	55.187
dd_Smed_v6_10289_0_1	1594	2.23032	5.68754	4.49e-46	0.804106	5.68754	4.95e-07	1.42622	5.68754	2.91e-20	-1.42622	5.68754	2.91e-20	X1	-0.210744	3.34635	8.42896	0.01022	0.0411465	-0.224338	3.34635	9.47615	0.00707717	0.0273223	-0.0135941	3.34635	0.0343076	0.855339	0.973852	11.3539	11.6434	10.414	11.0857	9.97454	9.02879	10.0747	9.36235	10.0785	8.63862	10.0656	9.38335	7.12288	7.3045	6.53327	6.95467	6.25755	5.66424	6.32037	5.87349	6.32279	5.41946	6.31469	5.88667	TRM1_HUMAN	Q9NXH9	tRNA (guanine(26)-N(2))-dimethyltransferase	1.78e-138	520	43.846	E9PWD4_MOUSE	E9PWD4	tRNA (guanine(26)-N(2))-dimethyltransferase	2.97e-140	520	44.615	F1QGD9_DANRE	F1QGD9	tRNA methyltransferase 1	5.92e-139	527	43.074	TRM1_DROME	Q9VK89	Probable tRNA (guanine(26)-N(2))-dimethyltransferase	4.41e-127	506	42.292	TRM1_CAEEL	Q23270	tRNA (guanine(26)-N(2))-dimethyltransferase	5.53e-124	501	42.515	E9PWD4_MOUSE	E9PWD4	tRNA (guanine(26)-N(2))-dimethyltransferase	1.29e-139	520	44.615
dd_Smed_v6_10566_0_1	2823	1.08964	3.64441	6.9e-06	0.360949	3.64441	0.175762	0.728686	3.64441	0.00369668	-0.728686	3.64441	0.00369668	X1	-0.230806	4.29674	10.9992	0.00427516	0.0211613	-0.166611	4.29674	5.74311	0.0288727	0.0809466	0.0641954	4.29674	0.84103	0.372472	0.799705	20.3881	22.6564	23.8655	18.5473	17.9359	17.9286	19.2099	17.8351	19.8211	19.0201	19.1292	18.344	7.22215	8.02564	8.45395	6.57007	6.35348	6.35091	6.80478	6.31777	7.02129	6.73756	6.77621	6.49806	NAT10_HUMAN	Q9H0A0	RNA cytidine acetyltransferase	0	914	38.512	NAT10_MOUSE	Q8K224	RNA cytidine acetyltransferase	0	913	38.992	A5WVQ0_DANRE	A5WVQ0	RNA cytidine acetyltransferase	0	907	39.25	NAT10_DROME	Q9W3C1	RNA cytidine acetyltransferase	0	889	36.895	NAT10_CAEEL	O01757	RNA cytidine acetyltransferase	4.09e-178	915	36.393	A5WVQ0_DANRE	A5WVQ0	RNA cytidine acetyltransferase	0	907	39.25
dd_Smed_v6_1059_0_1	813	1.42352	6.9148	2.76e-12	0.532222	6.9148	0.0135094	0.891295	6.9148	1.73e-05	-0.891295	6.9148	1.73e-05	X1	-0.303519	5.57894	37.2848	1.39842e-05	0.000233596	-0.335559	5.57894	45.3511	4.35421e-06	7.36977e-05	-0.03204	5.57894	0.408779	0.531473	0.878961	53.6359	53.1368	56.1924	57.2408	43.6958	44.0261	43.7972	46.8117	39.4323	44.7844	45.6369	44.5498	65.9728	65.359	69.1174	70.4069	53.7464	54.1527	53.8712	57.579	48.5022	55.0854	56.1339	54.7968	RLP24_HUMAN	Q9UHA3	Probable ribosome biogenesis protein RLP24	1.26e-32	139	45.324	RLP24_MOUSE	Q99L28	Probable ribosome biogenesis protein RLP24	9.02e-33	139	45.324	RLP24_DANRE	Q7ZTZ2	Probable ribosome biogenesis protein RLP24	6.65e-36	139	47.482	RLP24_DROME	Q9VGN9	Probable ribosome biogenesis protein RLP24	1.06e-33	139	43.165	RLP24_CAEEL	Q17606	Probable ribosome biogenesis protein RLP24	9.28e-33	139	44.604	RLP24_DANRE	Q7ZTZ2	Probable ribosome biogenesis protein RLP24	2.74e-35	139	47.482
dd_Smed_v6_10590_2_1	1939	0.56758	2.79388	0.0273768	0.0236654	2.79388	0.9394	0.543915	2.79388	0.0443089	-0.543915	2.79388	0.0443089	X1	-0.240457	4.14014	12.6684	0.00255054	0.014187	-0.123742	4.14014	3.38327	0.0841471	0.182488	0.116714	4.14014	2.96235	0.104145	0.568154	18.8417	19.5045	20.4809	17.2682	16.8835	15.9509	15.6789	16.0558	15.6217	18.6791	18.2639	17.3719	9.71724	10.0591	10.5626	8.90571	8.70733	8.22634	8.08607	8.28045	8.05659	9.63338	9.41921	8.95919	NA	NA	NA	NA	NA	NA	NA	NA	NA	NA	NA	NA	NA	NA	NA	NA	NA	NA	NA	NA	NA	NA	NA	NA	NA	NA	NA	NA	NA	NA	NA	NA	NA	NA	NA	NA
dd_Smed_v6_10617_0_1	1895	1.85287	3.5134	9.11e-13	0.259127	3.5134	0.37947	1.59374	3.5134	1.45e-09	-1.59374	3.5134	1.45e-09	X1	-0.245575	3.2662	9.51044	0.00699464	0.0309855	-0.197584	3.2662	6.15943	0.0243231	0.0709323	0.0479915	3.2662	0.356733	0.558532	0.889918	10.0516	10.2714	10.848	11.0857	9.15095	9.67371	9.20001	7.54072	9.07068	9.32062	9.6557	8.74934	5.30429	5.42026	5.72451	5.85	4.829	5.10486	4.85489	3.97927	4.78664	4.91853	5.09536	4.61706	NOL10_HUMAN	Q9BSC4	Nucleolar protein 10	9.81e-63	413	30.993	NOL10_MOUSE	Q5RJG1	Nucleolar protein 10	1.85e-63	413	31.235	NOL10_DANRE	Q802W4	Nucleolar protein 10	8.33e-69	417	33.573	Q9V3P2_DROME	Q9V3P2	LD41558p	3.24e-62	420	32.619	Q19974_CAEEL	Q19974	NUC153 domain-containing protein	2.38e-72	414	33.092	Q19974_CAEEL	Q19974	NUC153 domain-containing protein	1.93e-71	414	33.092
dd_Smed_v6_10624_0_1	4838	1.62557	4.29003	1.52e-13	0.873829	4.29003	0.000136742	0.751743	4.29003	0.000797711	-0.751743	4.29003	0.000797711	X1	-0.21876	4.75682	10.2032	0.0055402	0.0258315	0.00702327	4.75682	0.0106937	0.918899	0.95341	0.225783	4.75682	10.9282	0.00437352	0.229096	27.3063	25.9937	32.0666	27.6611	25.0736	24.5927	24.1662	23.2576	28.5558	31.4097	26.5987	26.8398	5.64412	5.37281	6.62806	5.71746	5.18264	5.08324	4.99509	4.80728	5.90241	6.4923	5.49788	5.5477	ERBB4_HUMAN	Q15303	Receptor tyrosine-protein kinase erbB-4	4.46e-71	549	31.33	ERBB2_MOUSE	P70424	Receptor tyrosine-protein kinase erbB-2	3.84e-73	563	31.261	F1QYI3_DANRE	F1QYI3	Receptor protein-tyrosine kinase (Fragment)	3.6e-93	1131	27.233	Q8MLW0_DROME	Q8MLW0	Receptor protein-tyrosine kinase	1.97e-128	1231	27.701	B5BM28_CAEEL	B5BM28	Receptor protein-tyrosine kinase	1.57e-134	1233	29.927	B5BM28_CAEEL	B5BM28	Receptor protein-tyrosine kinase	1.28e-133	1233	29.927
dd_Smed_v6_10724_0_1	1735	1.29627	3.83201	2.07e-10	0.746007	3.83201	0.000484078	0.550259	3.83201	0.0091702	-0.550259	3.83201	0.0091702	X1	-0.250828	4.00278	9.20566	0.00776831	0.033616	-0.36754	4.00278	19.4315	0.000421888	0.00289927	-0.116712	4.00278	1.92781	0.183681	0.662701	19.8998	18.9854	16.1418	18.1209	14.8245	15.6929	14.5451	16.5218	12.8501	16.33	14.438	13.0606	11.4696	10.9426	9.30361	10.4443	8.5444	9.0449	8.38334	9.52265	7.40641	9.41212	8.32162	7.52773	MFSD8_HUMAN	Q8NHS3	Major facilitator superfamily domain-containing protein 8	1.29e-62	468	32.265	MFSD8_MOUSE	Q8BH31	Major facilitator superfamily domain-containing protein 8	1.04e-59	474	31.224	MFSD8_DANRE	Q0VA82	Major facilitator superfamily domain-containing protein 8	2.97e-67	489	32.515	Q9VS51_DROME	Q9VS51	Cln7, isoform A	2.57e-60	476	32.773	Q9N3G2_CAEEL	Q9N3G2	MFS domain-containing protein	1.55e-37	475	24.211	MFSD8_DANRE	Q0VA82	Major facilitator superfamily domain-containing protein 8	1.22e-66	489	32.515
dd_Smed_v6_1077_0_1	687	1.2818	8.77768	1.72e-26	0.724333	8.77768	4.5e-09	0.557462	8.77768	5.52e-06	-0.557462	8.77768	5.52e-06	X1	-0.296142	6.63845	47.51	3.27197e-06	7.40992e-05	-0.386505	6.63845	80.4759	1.0465e-07	3.98944e-06	-0.0903624	6.63845	4.37685	0.0524213	0.461219	117.201	112.17	119.067	114.748	91.4638	93.5985	89.7649	102.477	85.4156	89.4173	89.3608	90.1139	170.599	163.274	173.315	167.028	133.135	136.242	130.662	149.167	124.331	130.156	130.074	131.17	PNO1_HUMAN	Q9NRX1	RNA-binding protein PNO1	3.74e-28	177	37.853	PNO1_MOUSE	Q9CPS7	RNA-binding protein PNO1	1.04e-27	177	37.853	F1RDN0_DANRE	F1RDN0	RNA-binding protein PNO1	4.35e-27	167	35.928	PNO1_DROME	Q9VR89	RNA-binding protein pno1	1.26e-30	174	37.931	PNO1_CAEEL	O18216	RNA-binding protein pno-1	2.35e-32	170	40.588	PNO1_CAEEL	O18216	RNA-binding protein pno-1	1.9e-31	170	40.588
dd_Smed_v6_1094_0_1	1295	2.4162	9.6752	7.35e-45	1.20683	9.6752	1.88e-12	1.20937	9.6752	8.39e-13	-1.20937	9.6752	8.39e-13	X1	-0.135902	5.81817	7.87878	0.0124917	0.0480377	-0.186807	5.81817	14.8091	0.00137831	0.00742472	-0.0509054	5.81817	1.09775	0.310048	0.763721	61.7341	58.3652	60.5316	61.9309	52.2977	54.3877	55.3944	58.5465	55.8939	56.0374	50.237	50.7631	47.6712	45.0697	46.7425	47.8231	40.3843	41.9983	42.7756	45.2096	43.1613	43.2721	38.793	39.1993	NUBP2_HUMAN	Q9Y5Y2	Cytosolic Fe-S cluster assembly factor NUBP2	1.61e-68	263	48.289	NUBP2_MOUSE	Q9R061	Cytosolic Fe-S cluster assembly factor NUBP2	1.36e-66	264	46.97	A0A0R4I9D1_DANRE	A0A0R4I9D1	Cytosolic Fe-S cluster assembly factor nubp1	4.51e-65	266	44.737	NUBP2_DROME	Q9VPD2	Cytosolic Fe-S cluster assembly factor NUBP2 homolog	1.37e-68	240	53.333	NUBP1_CAEEL	Q93459	Cytosolic Fe-S cluster assembly factor NUBP1 homolog	6.24e-56	225	44	NUBP2_HUMAN	Q9Y5Y2	Cytosolic Fe-S cluster assembly factor NUBP2	6.34e-68	263	48.289
dd_Smed_v6_10962_0_1	8267	0.609608	4.11103	0.0221687	-1.08246	4.11103	0.000105249	1.69206	4.11103	6.94e-10	-1.69206	4.11103	6.94e-10	X1	-0.291127	4.97168	13.2126	0.00217097	0.0124337	-0.255477	4.97168	10.1851	0.00557363	0.0226401	0.0356502	4.97168	0.195235	0.664401	0.927101	35.8929	33.6323	38.315	33.6303	32.0283	31.9447	26.1099	25.7994	30.0676	32.9253	26.9631	28.4459	4.34171	4.06826	4.63469	4.06802	3.87424	3.86413	3.15833	3.12077	3.63707	3.98274	3.26153	3.4409	PK1L2_HUMAN	Q7Z442	Polycystic kidney disease protein 1-like 2	1.73e-75	651	27.957	PK1L2_MOUSE	Q7TN88	Polycystic kidney disease protein 1-like 2	5.85e-78	650	28.615	A0A140LG73_DANRE	A0A140LG73	Polycystic kidney disease 1-like 2a (Fragment)	4.04e-81	699	30.043	Q9VK95_DROME	Q9VK95	MIP30126p	2.99e-28	412	26.942	PKD2_CAEEL	Q9U1S7	Polycystin-2	1.99e-46	638	25.705	A0A140LG73_DANRE	A0A140LG73	Polycystic kidney disease 1-like 2a (Fragment)	1.66e-80	699	30.043
dd_Smed_v6_1099_0_1	1614	0.746603	8.31621	9.21e-09	0.129257	8.31621	0.380156	0.617346	8.31621	3.44e-06	-0.617346	8.31621	3.44e-06	X1	-0.252456	7.68818	34.1821	2.30054e-05	0.000341809	-0.321218	7.68818	55.2076	1.27307e-06	2.82189e-05	-0.0687621	7.68818	2.52795	0.131051	0.604442	246.652	230.161	233.231	227.098	193.863	195.28	194.788	202.837	193.676	198.764	176.945	180.651	152.82	142.603	144.505	140.705	120.113	120.991	120.686	125.673	119.997	123.15	109.632	111.927	DCAM_HUMAN	P17707	S-adenosylmethionine decarboxylase proenzyme	9.08e-73	331	43.202	DCAM1_MOUSE	P0DMN7	S-adenosylmethionine decarboxylase proenzyme 1	5.01e-74	331	43.505	Q7ZVU7_DANRE	Q7ZVU7	S-adenosylmethionine decarboxylase proenzyme	1.29e-70	304	44.737	DCAM_DROME	P91931	S-adenosylmethionine decarboxylase proenzyme	1.09e-80	332	43.373	DCAM_CAEEL	O02655	S-adenosylmethionine decarboxylase proenzyme	7.72e-73	347	40.634	DCAM_DROME	P91931	S-adenosylmethionine decarboxylase proenzyme	7.34e-80	332	43.373
dd_Smed_v6_1102_0_1	3525	0.98599	9.24498	2.24e-10	0.528757	9.24498	0.00120102	0.457233	9.24498	0.00469347	-0.457233	9.24498	0.00469347	X1	-0.21986	7.64308	12.6179	0.00258943	0.0143457	-0.234015	7.64308	14.2835	0.00159604	0.00833218	-0.0141548	7.64308	0.0521934	0.822131	0.967308	221.909	221.447	230.931	210.789	205.759	194.377	183.579	176.487	196.783	208.729	178.585	168.393	62.953	62.8218	65.5124	59.7983	58.3714	55.1424	52.0792	50.0671	55.8251	59.2139	50.6624	47.7711	F6TC96_HUMAN	F6TC96	Large proline-rich protein BAG6 (Fragment)	7.87e-17	75	50.667	S4R183_MOUSE	S4R183	Large proline-rich protein BAG6 (Fragment)	6.59e-18	75	50.667	A0A2R8RY29_DANRE	A0A2R8RY29	BCL2-associated athanogene 6,-like	2e-14	73	47.945	M9PHN9_DROME	M9PHN9	Uncharacterized protein, isoform F	2.76e-15	76	50	RL40_CAEEL	P49632	Ubiquitin-60S ribosomal protein L40	6.76e-06	72	36.111	S4R183_MOUSE	S4R183	Large proline-rich protein BAG6 (Fragment)	2.85e-17	75	50.667
dd_Smed_v6_112_0_1	607	1.24728	11.3618	3.12e-22	0.646857	11.3618	1.1e-06	0.60042	11.3618	4.73e-06	-0.60042	11.3618	4.73e-06	X1	-0.144081	8.24269	10.2069	0.00553345	0.0258068	-0.0660364	8.24269	2.1455	0.162009	0.295488	0.0780449	8.24269	2.99551	0.102378	0.564684	328.164	301.245	305.999	335.237	276.679	277.012	295.729	300.231	305.59	307.126	309.119	291.814	540.632	496.284	504.117	552.285	455.814	456.362	487.197	494.614	503.442	505.973	509.257	480.747	E9PP50_HUMAN	E9PP50	Cofilin-1 (Fragment)	2.46e-11	155	29.677	COF1_MOUSE	P18760	Cofilin-1	4.58e-11	155	30.323	Q6TH32_DANRE	Q6TH32	Cofilin 1	1.26e-08	143	28.671	CADF_DROME	P45594	Cofilin/actin-depolymerizing factor homolog	3.25e-07	143	27.273	ADF2_CAEEL	Q07749	Actin-depolymerizing factor 2, isoform c	8.07e-09	150	26	E9PP50_HUMAN	E9PP50	Cofilin-1 (Fragment)	9.65e-11	155	29.677
dd_Smed_v6_1121_0_1	853	2.15235	9.5772	2.25e-48	0.961207	9.5772	7.98e-11	1.19114	9.5772	2.98e-16	-1.19114	9.5772	2.98e-16	X1	-0.42051	5.8897	44.0306	5.21224e-06	0.000107359	-0.416185	5.8897	43.0669	5.9587e-06	9.53123e-05	0.00432536	5.8897	0.00458282	0.946851	0.993187	70.7277	66.6343	71.4663	76.1079	53.7618	52.539	51.086	55.4115	57.8256	58.4623	47.6409	49.2414	82.9164	78.1175	83.7823	89.2238	63.0268	61.5932	59.8898	64.9608	67.7908	68.5372	55.851	57.7274	RL7_HUMAN	P18124	60S ribosomal protein L7	2.12e-40	235	31.489	RL7_MOUSE	P14148	60S ribosomal protein L7	8.52e-42	249	32.53	Q6Q417_DANRE	Q6Q417	Ribosomal protein L7	7.02e-39	234	33.333	X2J5G6_DROME	X2J5G6	Ribosomal protein L7, isoform B	7.04e-33	218	33.028	RL7_CAEEL	O01802	60S ribosomal protein L7	9.52e-44	207	36.715	RL7_CAEEL	O01802	60S ribosomal protein L7	7.73e-43	207	36.715
dd_Smed_v6_1125_0_1	1962	1.73182	9.19096	2.04e-43	0.736923	9.19096	7.61e-09	0.9949	9.19096	2.04e-15	-0.9949	9.19096	2.04e-15	X1	-0.264009	9.0334	36.8396	1.49918e-05	0.000245553	-0.304806	9.0334	49.0673	2.67877e-06	5.00649e-05	-0.0407979	9.0334	0.87998	0.3619	0.795619	567.979	596.816	599.415	615.259	505.133	490.092	474.125	512.218	500.903	489.067	473.084	463.165	289.49	304.188	305.512	313.588	257.458	249.792	241.654	261.069	255.302	249.27	241.123	236.068	I3L4Q1_HUMAN	I3L4Q1	Protein LSM14 homolog A	4.12e-37	95	69.474	F6X2V9_MOUSE	F6X2V9	Protein LSM14 homolog A (Fragment)	4.06e-35	89	71.91	F1Q8I5_DANRE	F1Q8I5	LSM14A mRNA-processing body assembly factor a (Fragment)	7.86e-36	108	63.889	M9PFB2_DROME	M9PFB2	Trailer hitch, isoform E	1.39e-23	111	51.351	Q9XW17_CAEEL	Q9XW17	Cytokinesis, Apoptosis, RNA-associated	4.82e-25	94	54.255	I3L4Q1_HUMAN	I3L4Q1	Protein LSM14 homolog A	1.62e-36	95	69.474
dd_Smed_v6_1134_0_1	1356	0.740403	5.51076	0.000236195	0.0746038	5.51076	0.758295	0.665799	5.51076	0.00135719	-0.665799	5.51076	0.00135719	X1	-0.424949	7.05508	87.9901	5.65327e-08	3.14652e-06	-0.440211	7.05508	94.2775	3.49218e-08	1.74167e-06	-0.0152618	7.05508	0.112684	0.74139	0.949512	153.827	163.415	161.635	163.834	123.035	117.976	111.664	126.201	122.076	120.145	121.243	110.191	113.441	120.513	119.2	120.822	90.7334	87.0031	82.3477	93.0686	90.0267	88.6026	89.4121	81.2617	NOG2_HUMAN	Q13823	Nucleolar GTP-binding protein 2	5.09e-90	276	51.087	NOG2_MOUSE	Q99LH1	Nucleolar GTP-binding protein 2	1.29e-90	276	51.449	A0A0R4IXF1_DANRE	A0A0R4IXF1	Nucleolar GTP-binding protein 2	2.83e-93	283	51.237	Q7JXU4_DROME	Q7JXU4	Nucleolar GTP-binding protein 2	2.15e-88	275	52.727	Q9U365_CAEEL	Q9U365	Nucleolar GTP-binding protein 2	1.53e-78	276	50.362	A0A0R4IXF1_DANRE	A0A0R4IXF1	Nucleolar GTP-binding protein 2	1.16e-92	283	51.237
dd_Smed_v6_11475_0_1	3984	3.06346	3.36255	2.81e-16	-0.376695	3.36255	0.369463	3.44016	3.36255	9.31e-19	-3.44016	3.36255	9.31e-19	X1	-0.233126	4.71649	13.539	0.00197405	0.0115598	-0.0859774	4.71649	1.85833	0.191352	0.33387	0.147148	4.71649	5.37956	0.03366	0.404345	25.6378	29.9613	27.7708	29.3133	21.276	24.1628	24.5874	25.7147	26.6661	25.3854	27.3275	26.7975	6.43519	7.52041	6.97057	7.35775	5.34035	6.06495	6.17153	6.45449	6.6933	6.37185	6.8593	6.72628	RAD50_HUMAN	Q92878	DNA repair protein RAD50	0	1351	32.124	RAD50_MOUSE	P70388	DNA repair protein RAD50	0	1337	31.189	F8W411_DANRE	F8W411	RAD50 homolog, double strand break repair protein	0	1336	30.24	RAD50_DROME	Q9W252	DNA repair protein RAD50	9.65e-136	1358	29.161	RAD50_CAEEL	O44199	DNA repair protein rad-50	1.3e-46	663	26.244	RAD50_MOUSE	P70388	DNA repair protein RAD50	0	1337	31.189
dd_Smed_v6_11476_0_1	1363	1.00837	0.64323	0.0301572	-1.09564	0.64323	0.0375551	2.10401	0.64323	3.01e-05	-2.10401	0.64323	3.01e-05	X1	-0.318386	3.38897	15.9495	0.0010119	0.00676949	-0.243949	3.38897	9.40028	0.00726372	0.0278367	0.0744368	3.38897	0.852789	0.369233	0.798399	11.2318	11.5692	11.2385	13.2709	8.96793	8.89981	9.94509	9.95544	10.8344	10.3436	9.10916	9.51015	8.24049	8.48806	8.2454	9.73655	6.57955	6.52958	7.29647	7.30406	7.94895	7.58886	6.68317	6.97737	NA	NA	NA	NA	NA	NA	NA	NA	NA	NA	NA	NA	NA	NA	NA	NA	NA	NA	NA	NA	NA	NA	NA	NA	NA	NA	NA	NA	NA	NA	NA	NA	NA	NA	NA	NA
dd_Smed_v6_11552_0_1	1648	3.96079	2.97591	6.5e-36	1.4547	2.97591	8.61e-06	2.50609	2.97591	3.22e-17	-2.50609	2.97591	3.22e-17	X1	-0.430238	1.5795	14.0888	0.00168635	0.0101187	-0.455834	1.5795	15.5977	0.00111166	0.00624603	-0.0255961	1.5795	0.0464449	0.832043	0.968871	3.37768	3.63392	3.55813	3.57089	2.56227	2.14971	2.81831	2.92309	2.47764	2.72799	2.59611	2.49377	2.04956	2.20505	2.15906	2.1668	1.55477	1.30444	1.71014	1.77372	1.50342	1.65533	1.57531	1.51321	ABCF3_HUMAN	Q9NUQ8	ATP-binding cassette sub-family F member 3	2.77e-98	576	32.118	ABCF3_MOUSE	Q8K268	ATP-binding cassette sub-family F member 3	8.62e-102	576	32.292	A0A2R8QRC7_DANRE	A0A2R8QRC7	ATP-binding cassette, sub-family F (GCN20), member 1	2.75e-75	517	31.528	Q9VW13_DROME	Q9VW13	FI01412p	3.84e-101	573	32.984	Q20306_CAEEL	Q20306	ABC transporter, class F	3.4e-95	525	34.286	ABCF3_MOUSE	Q8K268	ATP-binding cassette sub-family F member 3	3.73e-101	576	32.292
dd_Smed_v6_11641_0_1	1306	0.685375	4.40262	0.000248491	0.0732795	4.40262	0.745005	0.612096	4.40262	0.00158815	-0.612096	4.40262	0.00158815	X1	-0.272573	4.3568	21.5322	0.000259864	0.00231273	-0.416215	4.3568	49.2648	2.61257e-06	4.92702e-05	-0.143642	4.3568	5.77484	0.0284935	0.384615	24.2948	23.5463	24.1692	23.0242	19.7661	18.1866	19.1775	21.6054	16.7976	18.717	18.0817	17.6255	18.6025	18.0293	18.5063	17.6296	15.1348	13.9254	14.6841	16.5432	12.8618	14.3316	13.8451	13.4958	PNKD_HUMAN	Q8N490	Probable hydrolase PNKD	3.41e-30	295	30.169	PNKD_MOUSE	Q69ZP3	Probable hydrolase PNKD	3.29e-31	296	30.068	F6NM08_DANRE	F6NM08	PNKD metallo-beta-lactamase domain-containing	1.27e-37	312	32.051	Q9VPB3_DROME	Q9VPB3	LD26447p	1.05e-27	296	26.689	Q9XXJ1_CAEEL	Q9XXJ1	Lactamase_B domain-containing protein	3.65e-22	255	27.451	F6NM08_DANRE	F6NM08	PNKD metallo-beta-lactamase domain-containing	5.21e-37	312	32.051
dd_Smed_v6_11642_0_1	1437	1.67961	5.17446	2.04e-24	1.06069	5.17446	3.16e-10	0.618925	5.17446	0.000205587	-0.618925	5.17446	0.000205587	X1	-0.352564	2.33378	11.704	0.00342279	0.0177799	-0.214312	2.33378	4.38557	0.0522126	0.127183	0.138251	2.33378	1.75165	0.203933	0.682643	6.14493	6.11834	5.38059	4.74342	4.43821	3.99847	4.6648	4.49054	4.87129	4.66031	5.3744	4.5226	4.27622	4.25772	3.74432	3.30092	3.08853	2.78251	3.2462	3.12494	3.3899	3.24308	3.74002	3.14725	FMT_HUMAN	Q96DP5	Methionyl-tRNA formyltransferase, mitochondrial	5.93e-54	318	34.906	FMT_MOUSE	Q9D799	Methionyl-tRNA formyltransferase, mitochondrial	5e-53	316	33.544	F1QJ58_DANRE	F1QJ58	Mitochondrial methionyl-tRNA formyltransferase	1.06e-52	317	33.438	Q9V9Z0_DROME	Q9V9Z0	Uncharacterized protein	1.61e-34	314	28.981	NA	NA	NA	NA	NA	NA	FMT_HUMAN	Q96DP5	Methionyl-tRNA formyltransferase, mitochondrial	2.33e-53	318	34.906
dd_Smed_v6_1168_0_1	1437	0.921791	6.43853	1.87e-09	0.34004	6.43853	0.0392876	0.581752	6.43853	0.000231695	-0.581752	6.43853	0.000231695	X1	-0.27224	7.16824	44.9276	4.61077e-06	9.73415e-05	-0.158975	7.16824	15.3611	0.00118502	0.00658941	0.113265	7.16824	7.76711	0.0130201	0.311664	156.268	152.031	154.258	171.083	129.761	130.101	133.595	130.946	141.225	147.198	141.374	137.453	108.746	105.798	107.347	119.056	90.2996	90.5363	92.9677	91.1244	98.278	102.434	98.3814	95.653	MAEA_HUMAN	Q7L5Y9	E3 ubiquitin-protein transferase MAEA	9.11e-32	391	27.621	MAEA_MOUSE	Q4VC33	E3 ubiquitin-protein transferase MAEA	2.2e-32	391	27.621	MAEA_DANRE	Q7SXR3	E3 ubiquitin-protein transferase MAEA	2.34e-32	391	27.877	Q8MSB1_DROME	Q8MSB1	LD35157p	2.24e-31	404	25.248	O18188_CAEEL	O18188	MAEA (MAcrophage Erythroblast Attacher protein) homolog	4.49e-15	389	22.365	MAEA_MOUSE	Q4VC33	E3 ubiquitin-protein transferase MAEA	9.51e-32	391	27.621
dd_Smed_v6_11691_0_1	2392	0.97586	1.10062	0.0208147	-0.50214	1.10062	0.296428	1.478	1.10062	0.000901782	-1.478	1.10062	0.000901782	X1	-0.238593	5.64635	17.8857	0.00061474	0.00457903	-0.191921	5.64635	11.573	0.00356546	0.0159378	0.0466727	5.64635	0.678869	0.421869	0.826956	53.0254	56.2516	58.7091	52.3375	45.2057	46.3048	50.1466	44.9901	45.6054	46.3379	53.3341	47.8044	22.1678	23.5166	24.544	21.8802	18.8987	19.3582	20.9643	18.8086	19.0658	19.372	22.2969	19.9851	NA	NA	NA	NA	NA	NA	NA	NA	NA	NA	NA	NA	NA	NA	NA	NA	NA	NA	NA	NA	NA	NA	NA	NA	NA	NA	NA	NA	NA	NA	NA	NA	NA	NA	NA	NA
dd_Smed_v6_11714_0_1	2306	1.10605	2.10995	0.00116812	-0.615703	2.10995	0.104959	1.72175	2.10995	1.5e-06	-1.72175	2.10995	1.5e-06	X1	-0.268475	3.44472	9.30709	0.00750053	0.0327526	-0.508437	3.44472	32.2157	3.20687e-05	0.00036452	-0.239962	3.44472	7.03415	0.0171936	0.338438	12.4119	12.4962	12.9742	13.4308	10.4778	10.6626	9.78311	11.6923	9.28065	10.5331	8.51706	7.60812	5.38245	5.41901	5.62626	5.82429	4.54373	4.62384	4.24246	5.0704	4.02457	4.56768	3.69343	3.29927	F8VPF8_HUMAN	F8VPF8	Vitamin D3 receptor (Fragment)	2.53e-19	74	48.649	Q5FW96_MOUSE	Q5FW96	Nuclear receptor subfamily 1 group I member 3	4.98e-18	72	51.389	VDRB_DANRE	Q1L673	Vitamin D3 receptor B	5.41e-29	459	26.362	HR96_DROME	Q24143	Nuclear hormone receptor HR96	1.23e-25	83	60.241	A0A5E4LZF8_CAEEL	A0A5E4LZF8	Nuclear hormone receptor family member nhr-48	1.33e-23	74	63.514	VDRB_DANRE	Q1L673	Vitamin D3 receptor B	2.22e-28	459	26.362
dd_Smed_v6_12031_0_1	1963	0.728477	2.8384	0.00722179	-0.520368	2.8384	0.0790779	1.24884	2.8384	9.09e-06	-1.24884	2.8384	9.09e-06	X1	-0.360904	3.03712	15.6857	0.00108572	0.0071502	-0.335873	3.03712	13.5465	0.00196982	0.00985186	0.0250309	3.03712	0.0727039	0.790823	0.961585	9.11565	9.27021	10.414	9.16706	6.81746	8.2549	7.93663	6.48163	7.39092	7.91874	6.74078	7.98853	4.64374	4.72247	5.30516	4.66992	3.47298	4.20525	4.04311	3.3019	3.76512	4.034	3.43392	4.06955	H0YAW0_HUMAN	H0YAW0	Transient receptor potential cation channel subfamily A member 1 (Fragment)	7.37e-12	167	27.545	TRPA1_MOUSE	Q8BLA8	Transient receptor potential cation channel subfamily A member 1	4.93e-10	166	27.108	F1R8I6_DANRE	F1R8I6	Transient receptor potential cation channel, subfamily A, member 1b	1.59e-11	218	22.936	TRPA1_DROME	Q7Z020	Transient receptor potential cation channel subfamily A member 1	4.83e-17	201	31.841	N1NV19_CAEEL	N1NV19	ANK_REP_REGION domain-containing protein	1.06e-14	324	24.074	TRPA1_DROME	Q7Z020	Transient receptor potential cation channel subfamily A member 1	3.26e-16	201	31.841
dd_Smed_v6_12032_0_1	3912	0.740492	3.56373	0.0035627	-0.133791	3.56373	0.653259	0.874283	3.56373	0.000861573	-0.874283	3.56373	0.000861573	X1	-0.470607	2.93651	18.9014	0.00047907	0.00374049	-0.344704	2.93651	10.2731	0.00541363	0.0221116	0.125903	2.93651	1.30073	0.270561	0.737006	10.8248	9.12188	8.24445	7.94123	5.85661	7.18004	6.12254	7.03235	6.80301	7.91874	6.33086	7.43905	2.76709	2.33177	2.10748	2.02997	1.49709	1.83539	1.56507	1.79764	1.73901	2.02422	1.61832	1.9016	NA	NA	NA	NA	NA	NA	NA	NA	NA	NA	NA	NA	NA	NA	NA	NA	NA	NA	NA	NA	NA	NA	NA	NA	NA	NA	NA	NA	NA	NA	NA	NA	NA	NA	NA	NA
dd_Smed_v6_1204_0_1	956	1.30776	8.47139	1.12e-21	0.333729	8.47139	0.0221269	0.974029	8.47139	1.83e-12	-0.974029	8.47139	1.83e-12	X1	-0.206777	5.24606	14.6739	0.00143091	0.00887077	-0.192793	5.24606	12.7335	0.0025014	0.0119613	0.0139846	5.24606	0.0664936	0.799739	0.964102	41.8343	38.5641	44.737	40.7188	35.643	35.4703	35.6986	36.8563	34.099	38.3813	38.0763	34.4901	43.7598	40.339	46.796	42.5929	37.2834	37.1028	37.3417	38.5526	35.6684	40.1478	39.8287	36.0776	4EBP2_HUMAN	Q13542	Eukaryotic translation initiation factor 4E-binding protein 2	1.99e-07	71	47.887	4EBP2_MOUSE	P70445	Eukaryotic translation initiation factor 4E-binding protein 2	1.05e-07	71	47.887	Q6NYL2_DANRE	Q6NYL2	Eukaryotic translation initiation factor 4E-binding protein 2	1.28e-09	108	42.593	Q9XZ56_DROME	Q9XZ56	4E-binding protein THOR	0.00044	98	38.776	NA	NA	NA	NA	NA	NA	Q6NYL2_DANRE	Q6NYL2	Eukaryotic translation initiation factor 4E-binding protein 2	5.27e-09	108	42.593
dd_Smed_v6_1236_0_1	833	2.93129	10.2264	8.82e-92	1.42629	10.2264	3.14e-24	1.505	10.2264	2.43e-27	-1.505	10.2264	2.43e-27	X1	-0.240096	5.51849	24.0613	0.000150403	0.00150276	-0.358964	5.51849	53.1927	1.61302e-06	3.37328e-05	-0.118867	5.51849	5.78688	0.028351	0.384446	53.5545	49.6142	53.9794	52.0177	43.7873	42.3493	43.2141	47.7437	41.6999	42.7006	38.805	39.7736	64.2911	59.5608	64.8012	62.4462	52.5658	50.8396	51.8777	57.3154	50.0599	51.2612	46.5846	47.7474	NTM1A_HUMAN	Q9BV86	N-terminal Xaa-Pro-Lys N-methyltransferase 1	4.29e-62	226	43.363	NTM1A_MOUSE	Q8R2U4	N-terminal Xaa-Pro-Lys N-methyltransferase 1	3.65e-62	226	42.92	NTM1A_DANRE	Q6NWX7	N-terminal Xaa-Pro-Lys N-methyltransferase 1	1.71e-66	217	47.005	A0A384ZCM4_DROME	A0A384ZCM4	N-terminal methyltransferase, isoform B	3.7e-53	230	40	NTM1_CAEEL	Q9N4D9	Alpha N-terminal protein methyltransferase 1	1.65e-62	213	45.54	NTM1A_DANRE	Q6NWX7	N-terminal Xaa-Pro-Lys N-methyltransferase 1	7.02e-66	217	47.005
dd_Smed_v6_12502_0_1	645	2.76455	2.14369	6.55e-18	0.533899	2.14369	0.141468	2.23065	2.14369	3.35e-12	-2.23065	2.14369	3.35e-12	X1	-0.286156	2.03195	7.81809	0.0127758	0.0488024	-0.411581	2.03195	15.727	0.00107376	0.00609492	-0.125425	2.03195	1.41667	0.261434	0.732669	4.84269	4.19013	5.03345	4.69012	3.8434	4.12745	3.79015	3.6009	3.61147	3.94043	3.1882	3.29685	7.50805	6.49633	7.8038	7.27151	5.95876	6.39915	5.8762	5.5828	5.59919	6.10919	4.94295	5.1114	NA	NA	NA	NA	NA	NA	NA	NA	NA	NA	NA	NA	NA	NA	NA	NA	NA	NA	Q9W2M4_DROME	Q9W2M4	Uncharacterized protein	9.85e-11	151	30.464	NA	NA	NA	NA	NA	NA	Q9W2M4_DROME	Q9W2M4	Uncharacterized protein	6.65e-10	151	30.464
dd_Smed_v6_12568_0_1	2634	1.07838	3.96879	5.19e-07	0.613744	3.96879	0.00691057	0.464635	3.96879	0.0395931	-0.464635	3.96879	0.0395931	X1	-0.280804	3.46952	16.392	0.000900427	0.0061631	-0.309781	3.46952	19.7626	0.000390091	0.00271504	-0.0289771	3.46952	0.169224	0.68616	0.934764	13.2665	12.385	11.9761	12.5781	9.88303	10.4906	10.6578	10.252	8.98669	10.4194	10.7943	10.3132	5.03665	4.70197	4.54675	4.77527	3.7521	3.98276	4.04623	3.89217	3.4118	3.95573	4.09808	3.91542	GANC_HUMAN	Q8TET4	Neutral alpha-glucosidase C	1.29e-168	622	40.032	GANC_MOUSE	Q8BVW0	Neutral alpha-glucosidase C	1.39e-167	622	39.711	F1Q6Z9_DANRE	F1Q6Z9	Glucosidase, alpha; neutral AB	3.97e-160	630	40	Q7KMM4_DROME	Q7KMM4	BcDNA.GH04962	1.7e-128	611	37.316	O17352_CAEEL	O17352	Gal_mutarotas_2 domain-containing protein	7.81e-159	779	35.302	GANC_HUMAN	Q8TET4	Neutral alpha-glucosidase C	5.08e-168	622	40.032
dd_Smed_v6_126_0_1	588	1.38062	11.3255	3.25e-27	0.778982	11.3255	2.61e-09	0.601636	11.3255	3.66e-06	-0.601636	11.3255	3.66e-06	X1	-0.140664	9.00867	8.32322	0.0106174	0.0424098	-0.163414	9.00867	11.2284	0.00397404	0.0173543	-0.0227502	9.00867	0.217705	0.646969	0.921979	546.003	524.545	538.84	597.991	473.882	494.391	522.198	511.582	476.169	489.901	513.847	490.935	928.577	892.084	916.394	1016.99	805.922	840.801	888.092	870.038	809.811	833.165	873.89	834.924	E9PR30_HUMAN	E9PR30	40S ribosomal protein S30	3.19e-25	131	46.565	Q642K5_MOUSE	Q642K5	40S ribosomal protein S30	5.41e-35	133	54.135	F1RA98_DANRE	F1RA98	40S ribosomal protein S30	1.12e-35	133	51.88	Q9VDH8_DROME	Q9VDH8	40S ribosomal protein S30	9.09e-26	132	46.97	Q18231_CAEEL	Q18231	40S ribosomal protein S30	2.2e-22	133	43.609	F1RA98_DANRE	F1RA98	40S ribosomal protein S30	4.61e-35	133	51.88
dd_Smed_v6_1288_0_1	1375	0.957803	7.28174	0.000181603	0.416681	7.28174	0.133061	0.541123	7.28174	0.044216	-0.541123	7.28174	0.044216	X1	-0.458398	6.91245	109.739	1.19087e-08	9.15317e-07	-0.517127	6.91245	139.115	2.13296e-09	2.26771e-07	-0.0587293	6.91245	1.78317	0.200109	0.677263	144.06	144.764	152.739	154.028	108.851	101.08	106.286	117.178	103.137	106.088	102.706	104.104	104.771	105.283	111.083	112.02	79.1641	73.5124	77.299	85.2201	75.0087	77.1552	74.6951	75.7123	CCNT2_HUMAN	O60583	Cyclin-T2	3.68e-32	294	31.633	CCNT2_MOUSE	Q7TQK0	Cyclin-T2	1.25e-32	222	34.234	Q803Q8_DANRE	Q803Q8	Cyclin T2	6.61e-33	221	33.937	M9PFT9_DROME	M9PFT9	Cyclin T, isoform C	6.12e-32	236	30.085	CCNT2_CAEEL	P34424	Cyclin-T1.2	7.26e-15	227	26.432	Q803Q8_DANRE	Q803Q8	Cyclin T2	2.72e-32	221	33.937
dd_Smed_v6_13002_0_1	1278	1.62135	3.6327	2.67e-12	0.210536	3.6327	0.429459	1.41082	3.6327	2.3e-09	-1.41082	3.6327	2.3e-09	X1	-0.30483	3.40163	12.658	0.00255852	0.014218	-0.455458	3.40163	27.5367	7.50408e-05	0.000716999	-0.150628	3.40163	2.94017	0.105348	0.571306	13.5107	11.3097	12.4101	12.4182	9.47124	9.45874	10.1071	11.0993	8.2728	8.29763	9.33688	10.3132	10.5718	8.84949	9.71053	9.71687	7.41098	7.4012	7.9085	8.68486	6.47324	6.49267	7.30586	8.06982	NUD12_HUMAN	Q9BQG2	Peroxisomal NADH pyrophosphatase NUDT12	8.34e-36	320	30	NUD12_MOUSE	Q9DCN1	Peroxisomal NADH pyrophosphatase NUDT12	3.33e-36	201	37.313	A0A0R4ISD4_DANRE	A0A0R4ISD4	Nudix (nucleoside diphosphate-linked moiety X)-type motif 12	1.28e-40	296	32.432	NA	NA	NA	NA	NA	NA	B3GWC0_CAEEL	B3GWC0	Nudix hydrolase domain-containing protein	3.33e-10	279	24.014	A0A0R4ISD4_DANRE	A0A0R4ISD4	Nudix (nucleoside diphosphate-linked moiety X)-type motif 12	5.27e-40	296	32.432
dd_Smed_v6_1302_0_1	1242	2.38318	8.98295	1.57e-60	1.04553	8.98295	4.77e-13	1.33765	8.98295	6.35e-21	-1.33765	8.98295	6.35e-21	X1	-0.191759	6.47276	23.1423	0.000182675	0.00175129	-0.247733	6.47276	38.47	1.16532e-05	0.000165697	-0.0559748	6.47276	1.95805	0.180464	0.659965	99.7839	97.7451	95.9393	98.386	83.1364	85.2146	83.8043	90.9546	81.3842	86.9925	80.1606	81.4069	80.3413	78.6997	77.2458	79.2158	66.9375	68.6108	67.4753	73.2324	65.5267	70.0422	64.5415	65.545	ANM1_HUMAN	Q99873	Protein arginine N-methyltransferase 1	7.92e-165	341	64.223	ANM1_MOUSE	Q9JIF0	Protein arginine N-methyltransferase 1	3.51e-164	341	64.223	F1R3J9_DANRE	F1R3J9	Protein arginine methyltransferase 1	7.25e-166	334	65.269	Q9VGW7_DROME	Q9VGW7	Arginine methyltransferase 1	2.81e-157	341	60.411	ANM1_CAEEL	Q9U2X0	Protein arginine N-methyltransferase 1	2.28e-135	333	54.354	F1R3J9_DANRE	F1R3J9	Protein arginine methyltransferase 1	2.98e-165	334	65.269
dd_Smed_v6_1324_0_1	1080	1.85083	9.08058	3.4e-52	0.806575	9.08058	6e-11	1.04426	9.08058	7.02e-18	-1.04426	9.08058	7.02e-18	X1	-0.382915	7.38884	65.3523	4.25075e-07	1.50393e-05	-0.473935	7.38884	99.7203	2.35226e-08	1.28902e-06	-0.0910203	7.38884	3.67002	0.0731096	0.514802	203.556	199.903	209.452	195.44	157.168	150.136	145.386	167.421	141.015	156.064	142.74	142.145	188.478	185.095	193.937	180.963	145.526	139.015	134.617	155.019	130.57	144.503	132.167	131.616	PP4C_HUMAN	P60510	Serine/threonine-protein phosphatase 4 catalytic subunit	0	304	83.224	PP4C_MOUSE	P97470	Serine/threonine-protein phosphatase 4 catalytic subunit	0	304	83.224	PP4CB_DANRE	A9JRC7	Serine/threonine-protein phosphatase 4 catalytic subunit B	0	306	83.007	X2JG90_DROME	X2JG90	Serine/threonine-protein phosphatase	0	306	80.392	PP4C1_CAEEL	Q9XW79	Serine/threonine-protein phosphatase 4 catalytic subunit 1	0	304	75.987	PP4C_MOUSE	P97470	Serine/threonine-protein phosphatase 4 catalytic subunit	0	304	83.224
dd_Smed_v6_1326_0_1	1586	0.786382	8.34121	7.62e-10	0.497839	8.34121	0.000196705	0.288542	8.34121	0.0329282	-0.288542	8.34121	0.0329282	X1	-0.323543	7.78552	52.9653	1.65743e-06	4.35319e-05	-0.433074	7.78552	94.555	3.42091e-08	1.7234e-06	-0.109531	7.78552	6.04713	0.0254636	0.375504	273.144	264.386	251.846	252.68	208.733	210.285	199.517	214.36	193.634	207.516	186.464	184.201	172.222	166.7	158.793	159.319	131.61	132.588	125.799	135.157	122.089	130.843	117.569	116.142	S17A9_HUMAN	Q9BYT1	Solute carrier family 17 member 9	1.33e-95	447	37.136	S17A9_MOUSE	Q8VCL5	Solute carrier family 17 member 9	1.84e-91	458	35.371	Q6DHM5_DANRE	Q6DHM5	Solute carrier family 17 member 9b	3.12e-86	415	35.904	Q9VQZ7_DROME	Q9VQZ7	Major facilitator superfamily transporter 18	4.86e-99	442	37.104	O45678_CAEEL	O45678	MFS domain-containing protein	4.18e-100	441	37.188	O45678_CAEEL	O45678	MFS domain-containing protein	3.39e-99	441	37.188
dd_Smed_v6_1327_0_1	2602	1.31817	9.56496	1.35e-24	1.04348	9.56496	2.08e-15	0.274688	9.56496	0.0434166	-0.274688	9.56496	0.0434166	X1	-0.188596	7.60861	23.8542	0.000157073	0.0015528	-0.170497	7.60861	19.4906	0.000415999	0.00286615	0.0180991	7.60861	0.219408	0.645694	0.921979	209.334	205.465	218.131	213.56	193.954	178.125	189.119	181.486	181.204	187.398	193.296	190.203	80.4514	78.9642	83.8319	82.0755	74.5405	68.457	72.682	69.7485	69.6401	72.0206	74.2876	73.0988	M0QXS5_HUMAN	M0QXS5	Heterogeneous nuclear ribonucleoprotein L (Fragment)	2.88e-104	515	39.612	HNRPL_MOUSE	Q8R081	Heterogeneous nuclear ribonucleoprotein L	2.54e-103	516	38.953	Q7ZW09_DANRE	Q7ZW09	Heterogeneous nuclear ribonucleoprotein L	9.06e-102	530	37.358	A0A0B4K7I6_DROME	A0A0B4K7I6	Smooth, isoform Z	9.77e-82	406	38.916	Q95QR5_CAEEL	Q95QR5	Heterogeneous nuclear RibonucleoProtein (HnRNP) L homolog	2.73e-81	512	33.203	M0QXS5_HUMAN	M0QXS5	Heterogeneous nuclear ribonucleoprotein L (Fragment)	1.13e-103	515	39.612
dd_Smed_v6_13411_0_1	3502	1.42721	2.61501	1.68e-06	-0.168303	2.61501	0.636381	1.59551	2.61501	2.32e-07	-1.59551	2.61501	2.32e-07	X1	-0.215653	4.04227	9.64249	0.00668686	0.0299358	0.066743	4.04227	0.947335	0.344622	0.501579	0.282396	4.04227	16.7335	0.000823838	0.136516	15.7489	17.1684	17.3133	17.4814	15.6481	14.79	14.869	12.9633	19.3592	16.8226	16.943	17.7523	4.49712	4.90246	4.94384	4.99182	4.46834	4.22331	4.24587	3.70167	5.52804	4.80371	4.8381	5.06918	DPOG1_HUMAN	P54098	DNA polymerase subunit gamma-1	2.98e-75	434	36.406	Q75WC0_MOUSE	Q75WC0	DNA polymerase subunit gamma-1	1e-121	559	34.347	F8W5R6_DANRE	F8W5R6	Polymerase (DNA directed), gamma	3.51e-126	561	35.651	DPOG1_DROME	Q27607	DNA polymerase subunit gamma-1, mitochondrial	2.68e-75	559	31.843	Q9U208_CAEEL	Q9U208	POLAc domain-containing protein	6.91e-53	456	30.921	F8W5R6_DANRE	F8W5R6	Polymerase (DNA directed), gamma	1.32e-125	561	35.651
dd_Smed_v6_1345_0_1	1363	1.01247	6.6419	3.95e-06	0.461825	6.6419	0.0494318	0.550642	6.6419	0.0161803	-0.550642	6.6419	0.0161803	X1	-0.465604	6.29734	80.1003	1.08057e-07	5.1713e-06	-0.585579	6.29734	125.552	4.51199e-09	3.96586e-07	-0.119975	6.29734	5.21215	0.0361681	0.414299	96.569	99.3025	98.9767	99.7184	72.9788	64.9213	71.5917	76.2121	60.6812	70.9655	64.1285	67.036	70.8503	72.8558	72.6168	73.161	53.5428	47.6312	52.5251	55.9149	44.5203	52.0657	47.0495	49.1827	ZN622_HUMAN	Q969S3	Zinc finger protein 622	3.03e-20	164	33.537	ZN622_MOUSE	Q91VY9	Zinc finger protein 622	4.48e-21	270	28.148	F1QU59_DANRE	F1QU59	Zinc finger protein 622	1.17e-21	257	29.572	Q9VX08_DROME	Q9VX08	LD10434p	7.61e-19	228	28.509	Q18037_CAEEL	Q18037	C2H2-type domain-containing protein	1.92e-23	358	25.978	Q18037_CAEEL	Q18037	C2H2-type domain-containing protein	1.56e-22	358	25.978
dd_Smed_v6_1346_0_1	1425	0.317327	6.75339	0.021824	-0.0839677	6.75339	0.597409	0.401294	6.75339	0.0047354	-0.401294	6.75339	0.0047354	X1	-0.217736	6.42143	11.1551	0.00406761	0.0203553	-0.287686	6.42143	19.3817	0.000426916	0.00292547	-0.0699492	6.42143	1.14118	0.300969	0.759568	105.033	95.2607	89.4739	93.7491	78.0576	83.2369	78.8804	89.7684	75.631	89.19	76.9268	72.3617	73.7077	66.8496	62.7887	65.7889	54.7773	58.4119	55.3547	62.9954	53.0744	62.5895	53.9837	50.7801	HEM3_HUMAN	P08397	Porphobilinogen deaminase	2.51e-95	389	43.702	HEM3_MOUSE	P22907	Porphobilinogen deaminase	2.89e-95	390	44.615	F1R6A1_DANRE	F1R6A1	Hydroxymethylbilane synthase, b	2.52e-90	306	48.693	Q9W0G4_DROME	Q9W0G4	FI03834p	3.63e-74	340	42.941	NA	NA	NA	NA	NA	NA	HEM3_HUMAN	P08397	Porphobilinogen deaminase	9.86e-95	389	43.702
dd_Smed_v6_1355_1_1	1007	0.821975	5.54761	0.0044199	-0.13221	5.54761	0.696746	0.954186	5.54761	0.0013015	-0.954186	5.54761	0.0013015	X1	-0.49854	6.23564	61.239	6.51545e-07	2.06944e-05	-0.453153	6.23564	50.6495	2.1969e-06	4.30054e-05	0.0453874	6.23564	0.500551	0.489251	0.859794	88.2265	91.0705	88.0854	103.502	65.4751	61.9547	62.5536	72.3993	64.1247	71.4202	72.0534	63.0629	87.6132	90.4375	87.4731	102.783	65.0199	61.5241	62.1188	71.8961	63.6789	70.9237	71.5526	62.6245	A0A0A0MRK1_HUMAN	A0A0A0MRK1	G patch domain-containing protein 4	1.42e-12	106	33.962	A0A0A6YWB3_MOUSE	A0A0A6YWB3	G patch domain-containing protein 4 (Fragment)	5.26e-12	102	34.314	F8W3J6_DANRE	F8W3J6	G patch domain-containing 4 (Fragment)	1.11e-07	111	27.928	Q9V9Z8_DROME	Q9V9Z8	G-patch domain-containing protein	2.59e-12	127	29.134	NA	NA	NA	NA	NA	NA	A0A0A0MRK1_HUMAN	A0A0A0MRK1	G patch domain-containing protein 4	5.6e-12	106	33.962
dd_Smed_v6_136_0_1	659	1.09189	11.8895	4.54e-16	0.626946	11.8895	6.85e-06	0.464945	11.8895	0.00081114	-0.464945	11.8895	0.00081114	X1	-0.181533	8.87134	12.3889	0.00277434	0.0151053	-0.236536	8.87134	21.0151	0.000291995	0.00213835	-0.0550026	8.87134	1.137	0.301826	0.759887	536.155	484.684	503.736	533.341	440.252	451.225	439.527	483.538	438.752	469.062	407.179	431.549	813.589	735.483	764.394	809.319	668.061	684.711	666.961	733.745	665.785	711.779	617.874	654.855	A0A0B4J2C3_HUMAN	A0A0B4J2C3	Translationally-controlled tumor protein	1.34e-40	180	48.889	TCTP_MOUSE	P63028	Translationally-controlled tumor protein	9.62e-39	172	47.674	TCTP_DANRE	Q9DGK4	Translationally-controlled tumor protein homolog	4e-40	171	49.123	A0A126GUT1_DROME	A0A126GUT1	Translationally controlled tumor protein, isoform B	1.92e-37	173	47.399	TCTP_CAEEL	Q93573	Translationally-controlled tumor protein homolog	6.94e-25	182	42.308	A0A0B4J2C3_HUMAN	A0A0B4J2C3	Translationally-controlled tumor protein	5.25e-40	180	48.889
dd_Smed_v6_1377_0_1	1629	1.68386	7.94674	3.02e-42	0.722433	7.94674	1.03e-08	0.961422	7.94674	7.82e-15	-0.961422	7.94674	7.82e-15	X1	-0.219772	7.13804	34.302	2.25539e-05	0.000336508	-0.231065	7.13804	37.869	1.27757e-05	0.000178828	-0.0112933	7.13804	0.0902545	0.767652	0.955132	153.786	158.966	150.613	159.891	138.683	131.261	131.327	133.954	126.486	134.543	136.865	133.1	94.4051	97.5847	92.4573	98.1526	85.1336	80.578	80.6181	82.2306	77.6462	82.5923	84.0178	81.7065	THIL_HUMAN	P24752	Acetyl-CoA acetyltransferase, mitochondrial	4e-150	387	55.556	THIL_MOUSE	Q8QZT1	Acetyl-CoA acetyltransferase, mitochondrial	7.32e-144	386	55.699	THIL_DANRE	Q6AZA0	Acetyl-CoA acetyltransferase, mitochondrial	4.77e-153	417	54.197	Q9W3N9_DROME	Q9W3N9	LD24105p	5.69e-161	404	57.673	THILH_CAEEL	Q22100	Acetyl-CoA acetyltransferase homolog, mitochondrial	1.24e-142	385	51.948	Q9W3N9_DROME	Q9W3N9	LD24105p	3.84e-160	404	57.673
dd_Smed_v6_138_0_1	1015	0.664292	10.929	7.48e-08	0.392482	10.929	0.00258832	0.27181	10.929	0.037698	-0.27181	10.929	0.037698	X1	-0.242586	10.4927	24.2809	0.000143675	0.00145271	-0.262389	10.4927	28.3997	6.37082e-05	0.000630161	-0.0198027	10.4927	0.161955	0.692591	0.936894	1660.88	1581.27	1578.94	1632.91	1365.41	1343.7	1302.19	1443.84	1321.42	1420.33	1327.43	1311.51	1636.34	1557.91	1555.61	1608.78	1345.24	1323.84	1282.95	1422.5	1301.89	1399.34	1307.81	1292.13	1433Z_HUMAN	P63104	14-3-3 protein zeta/delta	1.94e-105	240	70.417	1433Z_MOUSE	P63101	14-3-3 protein zeta/delta	1.12e-104	240	70	143BA_DANRE	Q5PRD0	14-3-3 protein beta/alpha-A	6.52e-106	240	70.417	A0A0B4KEH0_DROME	A0A0B4KEH0	14-3-3zeta, isoform K	8.53e-102	239	68.619	14331_CAEEL	P41932	14-3-3-like protein 1	1.42e-106	238	72.269	14331_CAEEL	P41932	14-3-3-like protein 1	1.15e-105	238	72.269
dd_Smed_v6_13831_0_1	1312	2.03776	4.92154	4.61e-33	1.03989	4.92154	2.29e-09	0.997868	4.92154	3.32e-09	-0.997868	4.92154	3.32e-09	X1	-0.262323	3.85303	8.35178	0.0105084	0.0420723	-0.266076	3.85303	8.55234	0.00977749	0.0349787	-0.00375285	3.85303	0.00166781	0.96792	0.996164	17.2953	16.8718	15.7512	14.6566	13.4519	13.3712	12.0507	15.2085	15.8737	12.1244	13.4816	12.3843	13.1824	12.8596	12.0055	11.1712	10.253	10.1915	9.185	11.5919	12.0988	9.24115	10.2756	9.43927	DDX41_HUMAN	Q9UJV9	Probable ATP-dependent RNA helicase DDX41	2.47e-136	378	55.556	DDX41_MOUSE	Q91VN6	Probable ATP-dependent RNA helicase DDX41	1.69e-137	380	55.526	Q6NWH7_DANRE	Q6NWH7	DEAD (Asp-Glu-Ala-Asp) box helicase 5	1.29e-57	282	40.071	DDX41_DROME	Q9V3C0	ATP-dependent RNA helicase abstrakt	8.85e-136	414	51.449	Q9N5K1_CAEEL	Q9N5K1	Suppressor of ACY-4 sterility	1.47e-127	337	55.786	DDX41_MOUSE	Q91VN6	Probable ATP-dependent RNA helicase DDX41	7.33e-137	380	55.526
dd_Smed_v6_1384_0_1	698	1.51669	8.93158	2.06e-34	0.606685	8.93158	1.96e-06	0.910009	8.93158	2.85e-13	-0.910009	8.93158	2.85e-13	X1	-0.22416	4.8189	22.5342	0.000208305	0.00193433	-0.312805	4.8189	43.3829	5.70141e-06	9.17757e-05	-0.0886451	4.8189	3.45024	0.0814028	0.527703	31.9862	30.7029	32.891	31.3918	27.4986	26.2695	27.7296	27.155	25.5323	27.0525	25.1413	24.4305	45.8255	43.987	47.1218	44.974	39.3963	37.6354	39.7272	38.9041	36.5792	38.7572	36.019	35.0007	ACPM_HUMAN	O14561	Acyl carrier protein, mitochondrial	1.44e-21	154	39.61	ACPM_MOUSE	Q9CR21	Acyl carrier protein, mitochondrial	1.69e-21	135	42.963	F1R611_DANRE	F1R611	Acyl carrier protein	2.23e-18	86	51.163	M9PDU4_DROME	M9PDU4	Acyl carrier protein	1.63e-23	92	59.783	Q9U241_CAEEL	Q9U241	Acyl carrier protein	1.22e-20	92	54.348	M9PDU4_DROME	M9PDU4	Acyl carrier protein	1.1e-22	92	59.783
dd_Smed_v6_1405_0_1	1805	0.942446	6.96495	1.98e-10	0.53533	6.96495	0.000566624	0.407116	6.96495	0.00852011	-0.407116	6.96495	0.00852011	X1	-0.309536	6.39418	55.0218	1.30078e-06	3.53141e-05	-0.366993	6.39418	76.9995	1.41471e-07	5.00364e-06	-0.0574571	6.39418	1.87437	0.189545	0.6679	95.8365	96.4472	98.4126	99.9316	79.7505	78.7225	75.6734	81.0839	80.7123	76.1942	70.9148	74.94	53.095	53.4334	54.5222	55.3638	44.1831	43.6136	41.9243	44.9218	44.7159	42.2128	39.288	41.518	PRP31_HUMAN	Q8WWY3	U4/U6 small nuclear ribonucleoprotein Prp31	6.32e-86	450	49.111	PRP31_MOUSE	Q8CCF0	U4/U6 small nuclear ribonucleoprotein Prp31	1.23e-88	450	48.889	PRP31_DANRE	Q7SXM7	U4/U6 small nuclear ribonucleoprotein Prp31	6.4e-95	514	46.693	Q9VUM1_DROME	Q9VUM1	LD41209p	9.19e-87	467	46.895	Q9N592_CAEEL	Q9N592	Nop domain-containing protein	1.59e-71	455	45.275	PRP31_DANRE	Q7SXM7	U4/U6 small nuclear ribonucleoprotein Prp31	2.63e-94	514	46.693
dd_Smed_v6_14064_0_1	3668	0.670095	2.9563	0.0490163	-0.684776	2.9563	0.0607873	1.35487	2.9563	0.000112356	-1.35487	2.9563	0.000112356	X1	-0.296808	4.54811	28.2526	6.5496e-05	0.000782032	-0.296334	4.54811	28.0553	6.79828e-05	0.000665399	0.000473433	4.54811	7.03595e-05	0.993409	0.998442	24.2135	28.1814	27.0765	27.0215	22.0995	22.4	21.5747	20.6311	22.3407	21.3692	22.2719	20.7533	6.60127	7.68305	7.38181	7.36682	6.02496	6.10687	5.88186	5.62461	6.09072	5.82585	6.07194	5.65792	TOP2A_HUMAN	P11388	DNA topoisomerase 2-alpha	0	1142	46.235	TOP2A_MOUSE	Q01320	DNA topoisomerase 2-alpha	0	1140	46.316	Q1LUT2_DANRE	Q1LUT2	DNA topoisomerase 2	0	1136	46.303	TOP2_DROME	P15348	DNA topoisomerase 2	0	1165	45.236	TOP2_CAEEL	Q23670	DNA topoisomerase 2 top-2	0	1151	43.788	Q1LUT2_DANRE	Q1LUT2	DNA topoisomerase 2	0	1136	46.303
dd_Smed_v6_14127_0_1	773	3.02957	5.05971	3.55e-48	0.85935	5.05971	4.49e-05	2.17022	5.05971	9.44e-27	-2.17022	5.05971	9.44e-27	X1	-0.66721	0.719756	13.3763	0.00206956	0.0119886	-0.895067	0.719756	22.7551	0.000198553	0.00157873	-0.227857	0.719756	1.31248	0.268487	0.735989	2.15683	2.44733	2.08281	1.97198	1.60142	1.54779	1.03662	1.35563	1.00785	1.17455	0.910916	1.56389	2.79021	3.16602	2.69445	2.55108	2.07169	2.00232	1.34104	1.75373	1.30382	1.51947	1.17842	2.02315	TDG_HUMAN	Q13569	G/T mismatch-specific thymine DNA glycosylase	2.68e-41	186	43.548	TDG_MOUSE	P56581	G/T mismatch-specific thymine DNA glycosylase	2.11e-41	186	43.548	X1WBY3_DANRE	X1WBY3	Thymine DNA glycosylase, tandem duplicate 2	9.74e-38	178	42.697	Q9V4D8_DROME	Q9V4D8	FI14922p	2.32e-36	173	38.728	NA	NA	NA	NA	NA	NA	TDG_MOUSE	P56581	G/T mismatch-specific thymine DNA glycosylase	9.13e-41	186	43.548
dd_Smed_v6_1416_0_1	824	1.2417	7.82445	1.23e-09	0.571683	7.82445	0.00809077	0.670018	7.82445	0.00146756	-0.670018	7.82445	0.00146756	X1	-0.414643	7.09072	98.2831	2.60612e-08	1.70117e-06	-0.468035	7.09072	124.822	4.707e-09	4.07672e-07	-0.0533918	7.09072	1.61706	0.221347	0.69681	159.809	165.084	165.019	171.296	125.643	116.729	122.58	131.031	123.798	120.827	113.682	119.574	193.943	200.344	200.266	207.884	152.479	141.662	148.763	159.018	150.24	146.635	137.964	145.114	MAK16_HUMAN	Q9BXY0	Protein MAK16 homolog	4.29e-46	170	50	MAK16_MOUSE	Q8BGS0	Protein MAK16 homolog	7.64e-45	170	49.412	F8W3P6_DANRE	F8W3P6	Protein MAK16 homolog (Fragment)	4.27e-46	170	50	Q9W3B2_DROME	Q9W3B2	Protein MAK16 homolog	6.82e-49	191	47.644	Q18035_CAEEL	Q18035	Protein MAK16 homolog	1.77e-38	191	42.408	Q9W3B2_DROME	Q9W3B2	Protein MAK16 homolog	4.61e-48	191	47.644
dd_Smed_v6_1421_0_1	1568	1.24021	7.47871	1.88e-12	0.691136	7.47871	0.000163975	0.549075	7.47871	0.00255325	-0.549075	7.47871	0.00255325	X1	-0.276322	7.7169	36.5805	1.56155e-05	0.000253663	-0.329663	7.7169	51.9618	1.87043e-06	3.76635e-05	-0.0533406	7.7169	1.3592	0.260451	0.731811	253.204	235.167	238.438	235.945	198.53	184.402	201.785	210.208	188.553	203.349	189.607	184.539	161.482	149.979	152.065	150.475	126.613	117.604	128.689	134.061	120.25	129.687	120.923	117.691	PUR6_HUMAN	P22234	Multifunctional protein ADE2	1.58e-150	405	53.086	PUR6_MOUSE	Q9DCL9	Multifunctional protein ADE2	1.28e-148	405	51.605	Q7ZUN6_DANRE	Q7ZUN6	Phosphoribosylaminoimidazole carboxylase, phosphoribosylaminoimidazole succinocarboxamide synthetase	9.96e-159	405	52.84	F0JAN1_DROME	F0JAN1	PAICS bifunctional enzyme, isoform B	2.92e-151	403	51.613	PUR6_CAEEL	Q10457	Probable multifunctional protein ADE2	1.26e-128	403	48.883	Q7ZUN6_DANRE	Q7ZUN6	Phosphoribosylaminoimidazole carboxylase, phosphoribosylaminoimidazole succinocarboxamide synthetase	4.09e-158	405	52.84
dd_Smed_v6_1453_0_1	1537	0.793688	6.26801	7.23e-08	-0.169479	6.26801	0.306947	0.963168	6.26801	1.45e-10	-0.963168	6.26801	1.45e-10	X1	-0.496031	6.241	49.3278	2.59185e-06	6.2271e-05	-0.64691	6.241	82.9731	8.48393e-08	3.4157e-06	-0.150878	6.241	4.45714	0.0505352	0.456157	94.2901	97.8934	96.8505	97.2667	71.4232	62.1697	59.6705	80.9568	59.2954	62.971	60.5303	63.8659	61.3468	63.6912	63.0127	63.2835	46.4692	40.4487	38.8227	52.6719	38.5786	40.9701	39.3821	41.5523	ABHD4_HUMAN	Q8TB40	(Lyso)-N-acylphosphatidylethanolamine lipase	9.58e-87	352	41.193	ABHD4_MOUSE	Q8VD66	(Lyso)-N-acylphosphatidylethanolamine lipase	6.84e-86	352	40.909	A0A0R4IN27_DANRE	A0A0R4IN27	Abhydrolase domain-containing 4	1.1e-90	363	42.7	Q5U191_DROME	Q5U191	RE40534p	5.21e-85	346	42.197	LID1_CAEEL	O02218	Abhydrolase domain-containing protein lid-1	6.42e-66	341	33.724	A0A0R4IN27_DANRE	A0A0R4IN27	Abhydrolase domain-containing 4	4.54e-90	363	42.7
dd_Smed_v6_1470_0_1	431	2.32249	6.78103	1.64e-44	1.29549	6.78103	7.02e-15	1.027	6.78103	3.21e-10	-1.027	6.78103	3.21e-10	X1	-0.607164	3.91342	40.8694	8.15441e-06	0.000154847	-0.463168	3.91342	24.1169	0.000148664	0.00124272	0.143997	3.91342	2.20807	0.156374	0.63403	20.3067	18.5775	16.4021	20.4127	14.5043	11.1785	11.8564	12.2007	14.3199	15.4586	12.1607	12.807	47.1154	43.1032	38.0559	47.3612	33.6526	25.9362	27.5089	28.3079	33.2249	35.8668	28.2151	29.7146	NA	NA	NA	NA	NA	NA	NA	NA	NA	NA	NA	NA	NA	NA	NA	NA	NA	NA	NA	NA	NA	NA	NA	NA	NA	NA	NA	NA	NA	NA	NA	NA	NA	NA	NA	NA
dd_Smed_v6_14806_0_1	1758	4.40351	4.62449	8.31e-35	0.865707	4.62449	0.0142719	3.53781	4.62449	2.04e-24	-3.53781	4.62449	2.04e-24	X1	-0.275262	4.06077	16.7389	0.000822688	0.00574168	-0.259273	4.06077	14.8022	0.00138093	0.0074366	0.0159899	4.06077	0.0552748	0.817055	0.966605	18.801	19.1708	17.6605	19.2935	15.0076	15.9939	15.3873	15.5051	14.9078	13.943	17.3074	16.5265	10.6946	10.9049	10.0458	10.9747	8.53672	9.09776	8.75276	8.81972	8.47999	7.9312	9.84493	9.40075	NA	NA	NA	NA	NA	NA	NA	NA	NA	NA	NA	NA	NA	NA	NA	NA	NA	NA	NA	NA	NA	NA	NA	NA	NA	NA	NA	NA	NA	NA	NA	NA	NA	NA	NA	NA
dd_Smed_v6_14838_0_1	935	0.786349	1.67609	0.0056563	-0.694718	1.67609	0.0286654	1.48107	1.67609	1.01e-06	-1.48107	1.67609	1.01e-06	X1	-0.628624	1.91104	28.4087	6.36006e-05	0.000766098	-0.3645	1.91104	9.93475	0.00605876	0.0241629	0.264124	1.91104	4.76263	0.0440441	0.438343	4.67991	4.70927	4.90328	3.89067	3.01981	3.09559	2.75353	2.96545	3.69546	3.44787	2.91493	4.09993	5.00525	5.03665	5.24414	4.16114	3.22975	3.31079	2.94495	3.1716	3.95237	3.68756	3.11757	4.38495	NA	NA	NA	NA	NA	NA	NA	NA	NA	NA	NA	NA	NA	NA	NA	NA	NA	NA	NA	NA	NA	NA	NA	NA	NA	NA	NA	NA	NA	NA	NA	NA	NA	NA	NA	NA
dd_Smed_v6_14884_0_1	1673	0.839024	1.68261	0.00607024	0.0257433	1.68261	0.945245	0.81328	1.68261	0.0113176	-0.81328	1.68261	0.0113176	X1	-0.232707	4.26663	19.3744	0.000427657	0.00343733	-0.34296	4.26663	41.4324	7.51591e-06	0.000114957	-0.110253	4.26663	4.22847	0.0561272	0.47513	21.08	21.6181	21.3488	23.2374	18.851	18.7455	18.0437	18.5976	18.0574	17.2772	16.9886	16.3997	12.6001	12.9218	12.7608	13.8897	11.2678	11.2047	10.7852	11.1163	10.7934	10.3271	10.1546	9.80258	CEBPZ_HUMAN	Q03701	CCAAT/enhancer-binding protein zeta	1.82e-06	62	41.935	A0A3B2WCE8_MOUSE	A0A3B2WCE8	CCAAT/enhancer-binding protein zeta	2e-06	65	41.538	NA	NA	NA	NA	NA	NA	Q9VTE6_DROME	Q9VTE6	IP14658p	9.64e-06	67	34.328	YU0O_CAEEL	Q19753	Uncharacterized protein F23B12.7	3.87e-06	65	40	CEBPZ_HUMAN	Q03701	CCAAT/enhancer-binding protein zeta	7.17e-06	62	41.935
dd_Smed_v6_1495_0_1	801	1.37074	8.11706	5e-27	0.53472	8.11706	5.27e-05	0.836023	8.11706	7.96e-11	-0.836023	8.11706	7.96e-11	X1	-0.400529	6.49731	73.4213	1.95299e-07	8.13976e-06	-0.529806	6.49731	127.347	4.06946e-09	3.68639e-07	-0.129276	6.49731	7.5242	0.0142598	0.319535	111.301	114.431	108.002	108.352	79.293	79.1094	84.8734	91.6324	75.841	78.5812	73.6475	78.1523	138.952	142.861	134.834	135.272	98.9925	98.7633	105.959	114.398	94.6828	98.1038	91.9445	97.5684	TPMT_HUMAN	P51580	Thiopurine S-methyltransferase	2.8e-27	184	34.239	D3Z380_MOUSE	D3Z380	Thiopurine S-methyltransferase	3.35e-27	187	32.62	B8JKP3_DANRE	B8JKP3	Thiopurine S-methyltransferase, tandem duplicate 1	2.91e-34	183	34.973	NA	NA	NA	NA	NA	NA	NA	NA	NA	NA	NA	NA	B8JKP3_DANRE	B8JKP3	Thiopurine S-methyltransferase, tandem duplicate 1	1.2e-33	183	34.973
dd_Smed_v6_1514_0_1	847	0.961493	4.19117	0.000768078	0.132459	4.19117	0.694408	0.829035	4.19117	0.00510642	-0.829035	4.19117	0.00510642	X1	-0.254065	6.95632	14.1467	0.00165887	0.00998074	-0.321274	6.95632	22.5439	0.000207866	0.00164175	-0.067209	6.95632	0.983803	0.335758	0.78256	133.194	143.317	129.611	158.558	120.976	112.172	111.793	128.446	113.132	125.715	107.534	105.161	157.254	169.206	153.024	187.2	142.828	132.435	131.987	151.649	133.567	148.424	126.958	124.157	CHM2B_HUMAN	Q9UQN3	Charged multivesicular body protein 2b	1.66e-40	158	49.367	CHM2B_MOUSE	Q8BJF9	Charged multivesicular body protein 2b	1.59e-40	158	49.367	B0UXH0_DANRE	B0UXH0	Charged multivesicular body protein 2Ba	4.83e-39	194	47.423	Q9VRJ5_DROME	Q9VRJ5	Charged multivesicular body protein 2b	3.94e-38	157	48.408	O02208_CAEEL	O02208	Uncharacterized protein	6.91e-32	190	43.684	CHM2B_HUMAN	Q9UQN3	Charged multivesicular body protein 2b	6.53e-40	158	49.367
dd_Smed_v6_1519_0_1	1300	1.0827	7.44032	1.38e-14	-0.363261	7.44032	0.0158512	1.44596	7.44032	5.58e-24	-1.44596	7.44032	5.58e-24	X1	-1.00125	6.51488	163.803	6.3693e-10	8.90448e-08	-1.0929	6.51488	193.451	1.82809e-10	3.77415e-08	-0.0916496	6.51488	1.3375	0.264144	0.733594	151.833	129.523	149.224	126.633	63.3703	65.2223	68.8381	80.9568	62.5709	68.427	70.5504	59.766	116.794	99.6333	114.788	97.4102	48.7464	50.171	52.9524	62.2744	48.1315	52.6362	54.2695	45.9739	ACY1_HUMAN	Q03154	Aminoacylase-1	8.74e-123	392	45.408	A0A0R4J050_MOUSE	A0A0R4J050	Aminoacylase-1	7.02e-130	392	47.704	F1QZ04_DANRE	F1QZ04	Aminoacylase 1	5.67e-133	392	49.745	Q9I7K3_DROME	Q9I7K3	GH04054p	3.09e-121	396	46.465	Q17900_CAEEL	Q17900	M20_dimer domain-containing protein	3.55e-106	392	43.367	F1QZ04_DANRE	F1QZ04	Aminoacylase 1	2.33e-132	392	49.745
dd_Smed_v6_153_0_1	908	1.12143	10.1791	3.23e-14	0.51394	10.1791	0.000914972	0.607494	10.1791	6.09e-05	-0.607494	10.1791	6.09e-05	X1	-0.33619	8.6936	33.4212	2.6118e-05	0.000380415	-0.409333	8.6936	49.4628	2.54806e-06	4.82995e-05	-0.0731428	8.6936	1.58196	0.226199	0.699435	470.067	479.233	474.837	527.905	383.379	376.931	360.258	425.669	365.767	399.991	348.881	354.961	517.695	527.789	522.948	581.393	422.224	415.122	396.76	468.799	402.827	440.519	384.23	390.926	UB2D2_HUMAN	P62837	Ubiquitin-conjugating enzyme E2 D2	2.65e-90	147	84.354	UB2D2_MOUSE	P62838	Ubiquitin-conjugating enzyme E2 D2	2.4e-90	147	84.354	Q7ZUK1_DANRE	Q7ZUK1	Ubiquitin-conjugating enzyme E2D 2 (UBC4/5 homolog, yeast)	9.18e-90	147	83.673	A0A0B4KHJ1_DROME	A0A0B4KHJ1	Effete, isoform B	6.64e-91	147	85.034	UBC2_CAEEL	P35129	Ubiquitin-conjugating enzyme E2 2	3.47e-89	147	82.993	A0A0B4KHJ1_DROME	A0A0B4KHJ1	Effete, isoform B	4.49e-90	147	85.034
dd_Smed_v6_15398_0_1	407	1.447	0.782153	0.000340039	0.4159	0.782153	0.369248	1.0311	0.782153	0.0140766	-1.0311	0.782153	0.0140766	X1	-0.283574	5.28817	37.6331	1.32489e-05	0.000223819	-0.340139	5.28817	53.7591	1.50814e-06	3.19535e-05	-0.0565648	5.28817	1.46891	0.242794	0.715079	45.8631	43.2362	46.1689	43.9699	35.9632	37.62	35.7958	37.9154	36.6607	37.0173	34.2504	33.6025	112.686	106.232	113.437	108.034	88.3618	92.4324	87.9504	93.1582	90.0753	90.9515	84.1534	82.5615	Q5VXN5_HUMAN	Q5VXN5	S-adenosylmethionine decarboxylase proenzyme	9.22e-28	135	43.704	A0A1L1SV28_MOUSE	A0A1L1SV28	S-adenosylmethionine decarboxylase proenzyme 1 (Fragment)	7.52e-29	135	44.444	Q7ZVU7_DANRE	Q7ZVU7	S-adenosylmethionine decarboxylase proenzyme	2.4e-28	135	43.704	DCAM_DROME	P91931	S-adenosylmethionine decarboxylase proenzyme	7.42e-27	147	42.177	DCAM_CAEEL	O02655	S-adenosylmethionine decarboxylase proenzyme	7.4e-28	138	42.754	A0A1L1SV28_MOUSE	A0A1L1SV28	S-adenosylmethionine decarboxylase proenzyme 1 (Fragment)	3.26e-28	135	44.444
dd_Smed_v6_15557_0_1	3048	2.20608	1.55716	2.17e-10	-0.580702	1.55716	0.163693	2.78678	1.55716	7.54e-14	-2.78678	1.55716	7.54e-14	X1	-0.270637	2.85024	9.67254	0.00661899	0.0296693	-0.145122	2.85024	2.81387	0.112521	0.226124	0.125515	2.85024	2.05323	0.170784	0.649256	7.28438	8.38027	7.85392	7.78134	7.09199	5.46027	6.70564	6.69344	6.80301	7.35041	7.01405	7.14318	2.38989	2.74943	2.57675	2.55293	2.32677	1.79143	2.20001	2.19601	2.23196	2.41155	2.3012	2.34356	TONSL_HUMAN	Q96HA7	Tonsoku-like protein	3.91e-21	141	39.007	G3UW83_MOUSE	G3UW83	Tonsoku-like protein	1.16e-22	140	41.429	TONSL_DANRE	A9JR78	Tonsoku-like protein	1.7e-22	140	40.714	T2GGE0_DROME	T2GGE0	FI21427p1	6.54e-25	135	45.185	A0A061AD72_CAEEL	A0A061AD72	ANK_REP_REGION domain-containing protein	5.58e-09	98	36.735	T2GGE0_DROME	T2GGE0	FI21427p1	4.41e-24	135	45.185
dd_Smed_v6_15640_0_1	2192	2.36154	2.48429	2.74e-11	-0.542664	2.48429	0.179076	2.9042	2.48429	7.91e-15	-2.9042	2.48429	7.91e-15	X1	-0.277872	3.11089	10.5535	0.00493754	0.0236169	-0.357696	3.11089	17.2093	0.000729058	0.00446359	-0.079824	3.11089	0.836934	0.37361	0.80029	8.70871	10.3085	9.84994	10.6594	9.05944	7.43801	7.61269	8.51508	7.13896	7.99452	7.83387	7.81946	3.97295	4.70277	4.49359	4.86285	4.13296	3.39325	3.47294	3.88462	3.25683	3.64713	3.57385	3.56727	PMS1_HUMAN	P54277	PMS1 protein homolog 1	6.53e-40	331	30.816	E9Q8A5_MOUSE	E9Q8A5	PMS1 homolog 1, mismatch repair system component (Fragment)	5.15e-38	330	29.091	B0S640_DANRE	B0S640	PMS1 homolog 1, mismatch repair system component	5.29e-42	345	31.884	A1Z7C1_DROME	A1Z7C1	Mlh1, isoform A	4.82e-29	349	28.367	G5EFG5_CAEEL	G5EFG5	PMS (Post Meiotic Segregation) family	1.65e-28	345	26.087	B0S640_DANRE	B0S640	PMS1 homolog 1, mismatch repair system component	2.17e-41	345	31.884
dd_Smed_v6_1609_0_1	828	1.77712	8.11114	1.18e-31	0.711151	8.11114	4.79e-06	1.06597	8.11114	2.32e-12	-1.06597	8.11114	2.32e-12	X1	-0.399765	5.32003	43.349	5.72844e-06	0.000116371	-0.535718	5.32003	76.731	1.44872e-07	5.07338e-06	-0.135953	5.32003	4.8555	0.0422662	0.43435	50.95	48.0197	47.3405	49.2463	35.1397	34.6964	36.8324	41.5163	30.6135	33.9862	33.9772	36.3076	61.5338	57.9948	57.1745	59.4762	42.4392	41.9038	44.4836	50.1405	36.9729	41.0461	41.0352	43.8498	MRT4_HUMAN	Q9UKD2	mRNA turnover protein 4 homolog	8.59e-29	190	35.263	MRT4_MOUSE	Q9D0I8	mRNA turnover protein 4 homolog	1.51e-29	190	36.316	F1QTS9_DANRE	F1QTS9	Ribosome assembly factor mrt4	2.43e-24	190	31.579	Q7K1Q7_DROME	Q7K1Q7	Ribosome assembly factor mrt4	4.66e-25	191	28.272	Q19302_CAEEL	Q19302	Ribosome assembly factor mrt4	1.26e-17	183	25.683	MRT4_MOUSE	Q9D0I8	mRNA turnover protein 4 homolog	6.54e-29	190	36.316
dd_Smed_v6_16242_0_1	1044	2.28692	5.91296	1.85e-46	1.33132	5.91296	1.29e-16	0.955608	5.91296	1.18e-09	-0.955608	5.91296	1.18e-09	X1	-0.409425	2.24576	12.8569	0.00241119	0.0135434	-0.397648	2.24576	12.0523	0.00307387	0.014168	0.0117779	2.24576	0.0100697	0.921292	0.98867	6.22632	5.48796	5.07684	5.48957	3.8434	3.95547	4.37325	4.57527	4.91328	4.09198	4.50903	3.42365	5.96391	5.25667	4.86288	5.25821	3.68142	3.78877	4.18893	4.38244	4.70621	3.91952	4.319	3.27936	NA	NA	NA	NA	NA	NA	NA	NA	NA	NA	NA	NA	NA	NA	NA	NA	NA	NA	NA	NA	NA	NA	NA	NA	NA	NA	NA	NA	NA	NA	NA	NA	NA	NA	NA	NA
dd_Smed_v6_1645_0_1	789	1.09287	5.81323	4.77e-12	0.14033	5.81323	0.43758	0.95254	5.81323	3.41e-09	-0.95254	5.81323	3.41e-09	X1	-0.25073	6.06359	19.2102	0.000444764	0.00353482	-0.266844	6.06359	21.7059	0.000249976	0.00188624	-0.0161139	6.06359	0.0785967	0.782735	0.959305	74.0647	76.2753	71.6399	78.1865	63.0501	62.0407	57.3057	70.027	63.8727	66.3431	61.168	57.9485	93.8716	96.6733	90.7983	99.0956	79.9114	78.6321	72.6308	88.7541	80.954	84.0851	77.526	73.4455	CHM1A_HUMAN	Q9HD42	Charged multivesicular body protein 1a	1e-72	200	53.5	CHM1A_MOUSE	Q921W0	Charged multivesicular body protein 1a	1.23e-70	200	52.5	A0A0R4IZC4_DANRE	A0A0R4IZC4	Charged multivesicular body protein 1a	1.51e-71	200	55.5	Q95SH2_DROME	Q95SH2	Charged multivesicular body protein 1, isoform A	2.7e-46	206	44.175	Q9TXI3_CAEEL	Q9TXI3	Doa4-Independent Degradation, homologous to yeast Did2	7.94e-51	200	43	CHM1A_HUMAN	Q9HD42	Charged multivesicular body protein 1a	3.95e-72	200	53.5
dd_Smed_v6_1652_0_1	981	2.6946	8.43305	9.49e-78	1.13505	8.43305	1.44e-15	1.55956	8.43305	1.15e-28	-1.55956	8.43305	1.15e-28	X1	-0.220649	5.50262	16.2231	0.000941248	0.00636885	-0.11868	5.50262	4.71605	0.0449684	0.11375	0.10197	5.50262	3.45319	0.0812845	0.527703	47.7351	50.467	45.7784	51.538	42.9637	43.3382	41.2705	40.203	45.3114	49.4069	42.9041	42.2673	48.6596	51.4445	46.665	52.5362	43.7958	44.1776	42.0698	40.9817	46.189	50.3638	43.7351	43.086	NA	NA	NA	NA	NA	NA	NA	NA	NA	NA	NA	NA	NA	NA	NA	NA	NA	NA	NA	NA	NA	NA	NA	NA	NA	NA	NA	NA	NA	NA	NA	NA	NA	NA	NA	NA
dd_Smed_v6_1683_0_1	1253	1.59131	8.88849	6.94e-33	1.21856	8.88849	2.07e-19	0.372747	8.88849	0.00677295	-0.372747	8.88849	0.00677295	X1	-0.20436	7.53228	25.8933	0.000103472	0.00113124	-0.169972	7.53228	17.9125	0.000610657	0.0038736	0.0343882	7.53228	0.73215	0.40459	0.814547	203.637	199.161	203.768	198.904	169.338	171.762	184.033	173.818	174.065	174.515	191.292	176.17	162.52	158.947	162.624	158.742	135.146	137.081	146.874	138.721	138.918	139.278	152.667	140.599	NA	NA	NA	NA	NA	NA	NA	NA	NA	NA	NA	NA	NA	NA	NA	NA	NA	NA	NA	NA	NA	NA	NA	NA	NA	NA	NA	NA	NA	NA	NA	NA	NA	NA	NA	NA
dd_Smed_v6_16996_0_1	1427	1.20999	0.794116	0.000389076	0.238711	0.794116	0.556267	0.971278	0.794116	0.00653541	-0.971278	0.794116	0.00653541	X1	-0.437637	3.29942	16.2564	0.00093303	0.00632758	-0.560748	3.29942	26.0417	0.00010046	0.000899027	-0.123111	3.29942	1.2058	0.288122	0.750969	11.0283	12.1996	13.842	11.4588	8.46463	9.15778	9.58875	8.55744	7.39092	6.7063	10.0201	8.91841	7.72832	8.54912	9.70006	8.03001	5.93177	6.4175	6.71951	5.99681	5.17934	4.69958	7.02177	6.24976	NA	NA	NA	NA	NA	NA	NA	NA	NA	NA	NA	NA	NA	NA	NA	NA	NA	NA	NA	NA	NA	NA	NA	NA	NA	NA	NA	NA	NA	NA	NA	NA	NA	NA	NA	NA
dd_Smed_v6_17011_0_1	3375	0.923762	2.33351	0.000822107	0.113915	2.33351	0.731499	0.809847	2.33351	0.004943	-0.809847	2.33351	0.004943	X1	-0.485319	1.67814	15.6711	0.00108996	0.0071728	-0.410744	1.67814	11.2865	0.00390158	0.0171382	0.0745757	1.67814	0.348029	0.56332	0.89234	4.47644	3.33727	3.29778	4.15715	2.79104	2.88062	2.59155	2.62654	2.81359	2.87954	3.09711	2.66284	1.32635	0.988822	0.977119	1.23175	0.826975	0.853516	0.767868	0.778234	0.833656	0.853197	0.917663	0.78899	NA	NA	NA	NA	NA	NA	NA	NA	NA	NA	NA	NA	NA	NA	NA	NA	NA	NA	NA	NA	NA	NA	NA	NA	NA	NA	NA	NA	NA	NA	NA	NA	NA	NA	NA	NA
dd_Smed_v6_1720_0_1	624	1.73052	6.74065	4.93e-30	0.548099	6.74065	0.000528193	1.18242	6.74065	8.62e-15	-1.18242	6.74065	8.62e-15	X1	-0.3426	4.88027	9.08348	0.0081054	0.034736	-0.481505	4.88027	17.6303	0.000655353	0.00410279	-0.138905	4.88027	1.44258	0.246884	0.71876	31.0502	38.4899	31.6326	39.7594	26.7665	24.3348	29.1226	30.6712	22.2988	20.4978	27.7374	30.4747	49.7599	61.6825	50.6933	63.7171	42.8951	38.998	46.6708	49.1526	35.7352	32.849	44.4509	48.8377	I3L0X9_HUMAN	I3L0X9	Mitochondrial import inner membrane translocase subunit TIM16	1.38e-14	113	47.788	TIM16_MOUSE	Q9CQV1	Mitochondrial import inner membrane translocase subunit TIM16	5.06e-14	111	48.649	TIM16_DANRE	Q6PBL0	Mitochondrial import inner membrane translocase subunit tim16	9.77e-13	111	47.748	A0A0B4LH72_DROME	A0A0B4LH72	Black pearl, isoform B	4.38e-17	111	46.847	TIM16_CAEEL	O62250	Mitochondrial import inner membrane translocase subunit tim-16	5.09e-17	117	41.88	A0A0B4LH72_DROME	A0A0B4LH72	Black pearl, isoform B	2.96e-16	111	46.847
dd_Smed_v6_17279_0_1	1282	1.92075	4.2182	1.68e-17	1.16634	4.2182	4.8e-07	0.754407	4.2182	0.000911285	-0.754407	4.2182	0.000911285	X1	-0.681972	2.06655	33.113	2.75115e-05	0.000396162	-0.821715	2.06655	46.6298	3.6718e-06	6.46113e-05	-0.139743	2.06655	1.22894	0.283702	0.746881	5.69728	5.37672	5.94468	5.59617	3.52312	3.61152	2.8831	4.15163	2.81359	3.6752	2.86938	3.38139	4.44406	4.19401	4.63704	4.36519	2.74814	2.8171	2.24891	3.2384	2.19469	2.86677	2.23821	2.63759	NA	NA	NA	NA	NA	NA	NA	NA	NA	NA	NA	NA	NA	NA	NA	NA	NA	NA	NA	NA	NA	NA	NA	NA	NA	NA	NA	NA	NA	NA	NA	NA	NA	NA	NA	NA
dd_Smed_v6_1733_0_1	1150	0.691072	8.3413	1.44e-07	0.412449	8.3413	0.00291009	0.278622	8.3413	0.0456258	-0.278622	8.3413	0.0456258	X1	-0.144623	6.14901	14.3794	0.00155359	0.00946275	-0.141732	6.14901	13.7867	0.00183807	0.00932199	0.00289103	6.14901	0.00572324	0.940617	0.991583	76.5471	78.7226	72.8549	74.4024	67.6713	68.9198	69.0649	68.0783	69.4159	68.6922	65.5404	70.6287	66.5627	68.4544	63.3521	64.6977	58.8446	59.9303	60.0564	59.1985	60.3616	59.7324	56.9916	61.4163	CK054_HUMAN	Q9H0W9	Ester hydrolase C11orf54	2.79e-43	254	36.614	CK054_MOUSE	Q91V76	Ester hydrolase C11orf54 homolog	1.92e-47	233	37.339	CK054_DANRE	Q6NWE0	Ester hydrolase C11orf54 homolog	1.57e-38	253	34.783	Q9W0J9_DROME	Q9W0J9	GH07301p	1.74e-40	210	38.095	Q3Y402_CAEEL	Q3Y402	DUF1907 domain-containing protein	1.02e-43	226	33.628	CK054_MOUSE	Q91V76	Ester hydrolase C11orf54 homolog	7.89e-47	233	37.339
dd_Smed_v6_1734_0_1	1013	2.05699	7.59043	1.44e-61	0.847686	7.59043	1.39e-11	1.2093	7.59043	7.47e-23	-1.2093	7.59043	7.47e-23	X1	-0.17948	5.47558	10.1534	0.00563255	0.0261278	-0.188534	5.47558	11.1658	0.00405384	0.0176146	-0.00905372	5.47558	0.0256126	0.874817	0.979373	54.6939	46.2398	46.3859	45.6754	40.676	44.2411	43.1494	42.4059	43.1277	43.0416	43.0863	40.1962	53.992	45.6464	45.7906	45.0892	40.154	43.6733	42.5956	41.8617	42.5743	42.4892	42.5334	39.6804	NIT2_HUMAN	Q9NQR4	Omega-amidase NIT2	1.03e-113	279	54.839	NIT2_MOUSE	Q9JHW2	Omega-amidase NIT2	3.4e-113	282	54.255	F1R818_DANRE	F1R818	Omega-amidase NIT2	4.75e-104	281	51.601	Q9VHE4_DROME	Q9VHE4	LD31229p	6.65e-95	282	49.645	NFT1_CAEEL	O76463	Nitrilase and fragile histidine triad fusion protein NitFhit	3.64e-50	278	34.892	NIT2_HUMAN	Q9NQR4	Omega-amidase NIT2	4.06e-113	279	54.839
dd_Smed_v6_1750_0_1	400	1.73067	8.4247	1.09e-44	1.03547	8.4247	1.14e-16	0.695198	8.4247	2.01e-08	-0.695198	8.4247	2.01e-08	X1	-0.116719	6.72219	7.87103	0.0125276	0.0481235	-0.179188	6.72219	18.4789	0.000530925	0.00346455	-0.0624689	6.72219	2.24544	0.153124	0.631087	110.649	112.281	112.081	116.347	100.523	104.175	106.059	105.358	95.4941	94.1534	104.436	104.569	276.623	280.702	280.203	290.868	251.308	260.438	265.148	263.395	238.735	235.384	261.091	261.423	RL10A_HUMAN	P62906	60S ribosomal protein L10a	2.03e-59	111	76.577	A0A3B2WDD2_MOUSE	A0A3B2WDD2	Ribosomal protein	8.22e-60	111	76.577	A0A2R8Q8M5_DANRE	A0A2R8Q8M5	Ribosomal protein	2.82e-60	111	78.378	R10AB_DROME	Q9VTP4	60S ribosomal protein L10a-2	2.3e-56	111	72.072	Q95Y46_CAEEL	Q95Y46	Ribosomal protein	8.19e-56	111	71.171	A0A2R8Q8M5_DANRE	A0A2R8Q8M5	Ribosomal protein	1.16e-59	111	78.378
dd_Smed_v6_17539_0_1	1611	1.09135	2.93532	2.35e-05	0.232582	2.93532	0.430203	0.858767	2.93532	0.00130233	-0.858767	2.93532	0.00130233	X1	-0.29689	2.20741	8.2277	0.0109916	0.0434935	-0.230361	2.20741	4.97295	0.0401353	0.104411	0.0665288	2.20741	0.401304	0.535205	0.880111	4.67991	5.37672	5.55415	4.79672	4.11793	3.82649	3.85494	4.87181	4.19939	4.16776	4.41794	4.64941	2.90497	3.3375	3.44764	2.97748	2.55613	2.37523	2.39288	3.02409	2.6067	2.58706	2.74236	2.88604	NLS1_HUMAN	Q8NA29	Sodium-dependent lysophosphatidylcholine symporter 1	3.63e-46	373	28.418	NLS1_MOUSE	Q9DA75	Sodium-dependent lysophosphatidylcholine symporter 1	9.23e-54	362	30.387	B8A579_DANRE	B8A579	Sodium-dependent lysophosphatidylcholine symporter 1-A	4.44e-55	366	31.694	NA	NA	NA	NA	NA	NA	NA	NA	NA	NA	NA	NA	B8A579_DANRE	B8A579	Sodium-dependent lysophosphatidylcholine symporter 1-A	1.65e-54	366	31.694
dd_Smed_v6_1763_0_1	722	1.80433	7.20566	1.69e-45	0.736493	7.20566	1.46e-08	1.06784	7.20566	4.43e-17	-1.06784	7.20566	4.43e-17	X1	-0.183301	5.45375	16.1234	0.000966319	0.00649394	-0.247953	5.45375	29.2837	5.40554e-05	0.000555735	-0.0646529	5.45375	1.98077	0.178092	0.658261	49.078	47.6859	47.948	48.127	41.7283	39.9417	42.955	45.1596	38.3404	40.5788	41.811	41.6756	67.9751	66.047	66.4099	66.658	57.7955	55.3209	59.4945	62.5479	53.1031	56.2033	57.91	57.7224	NAA50_HUMAN	Q9GZZ1	N-alpha-acetyltransferase 50	3.97e-66	161	58.385	NAA50_MOUSE	Q6PGB6	N-alpha-acetyltransferase 50	2.9e-66	161	58.385	X1WEV8_DANRE	X1WEV8	N-alpha-acetyltransferase 50	2.8e-66	154	59.74	SAN_DROME	Q9NHD5	Probable N-acetyltransferase san	8.74e-68	159	57.862	Q20220_CAEEL	Q20220	N-acetyltransferase domain-containing protein	1.6e-46	156	46.795	SAN_DROME	Q9NHD5	Probable N-acetyltransferase san	5.9e-67	159	57.862
dd_Smed_v6_1776_0_1	520	1.40404	7.47008	2.36e-27	0.562111	7.47008	2.91e-05	0.84193	7.47008	1.22e-10	-0.84193	7.47008	1.22e-10	X1	-0.202581	5.98376	11.3729	0.00379663	0.0192984	-0.101556	5.98376	2.86989	0.109269	0.221344	0.101026	5.98376	2.82316	0.111973	0.581111	67.757	68.5625	67.5611	66.8875	60.4878	54.9037	56.1719	63.8843	65.3005	70.2078	58.5263	58.2021	130.302	131.851	129.925	128.63	116.323	105.584	108.023	122.854	125.578	135.015	112.551	111.927	ATIF1_HUMAN	Q9UII2	ATPase inhibitor, mitochondrial	0.000164	103	27.184	ATIF1_MOUSE	O35143	ATPase inhibitor, mitochondrial	0.000438	81	30.864	NA	NA	NA	NA	NA	NA	NA	NA	NA	NA	NA	NA	NA	NA	NA	NA	NA	NA	ATIF1_HUMAN	Q9UII2	ATPase inhibitor, mitochondrial	0.000646	103	27.184
dd_Smed_v6_17770_0_1	1106	2.17892	1.90361	2.42e-11	0.48761	1.90361	0.186921	1.69131	1.90361	2.96e-07	-1.69131	1.90361	2.96e-07	X1	-0.603969	1.40278	14.643	0.00144328	0.00892875	-0.329335	1.40278	4.55287	0.0483884	0.120008	0.274634	1.40278	2.87488	0.108985	0.576606	3.58115	3.44852	2.6469	2.82473	2.65378	1.93474	1.68451	2.07581	2.85558	2.12177	2.59611	2.45151	3.23793	3.11801	2.39322	2.55401	2.39944	1.74931	1.52306	1.87687	2.5819	1.91842	2.3473	2.21655	CN37_HUMAN	P09543	2',3'-cyclic-nucleotide 3'-phosphodiesterase	9.48e-10	221	25.792	CN37_MOUSE	P16330	2',3'-cyclic-nucleotide 3'-phosphodiesterase	1.61e-09	217	25.806	A0A2R8Q784_DANRE	A0A2R8Q784	2',3'-cyclic nucleotide 3' phosphodiesterase	3.46e-07	212	24.057	NA	NA	NA	NA	NA	NA	NA	NA	NA	NA	NA	NA	CN37_HUMAN	P09543	2',3'-cyclic-nucleotide 3'-phosphodiesterase	3.73e-09	221	25.792
dd_Smed_v6_1786_0_1	366	1.78199	8.34645	1.24e-48	1.04439	8.34645	1.93e-17	0.737598	8.34645	1.35e-09	-0.737598	8.34645	1.35e-09	X1	-0.164596	5.45314	14.8688	0.00135577	0.00848489	-0.244908	5.45314	32.6399	2.98162e-05	0.000344429	-0.0803114	5.45314	3.49563	0.0796028	0.525469	46.0666	49.5771	48.3385	47.8073	41.7741	41.4035	42.8578	45.0748	40.4401	40.503	41.6744	39.2664	125.865	135.456	132.072	130.621	114.137	113.124	117.098	123.155	110.492	110.664	113.864	107.285	RL10A_HUMAN	P62906	60S ribosomal protein L10a	1.33e-35	87	64.368	A0A3B2W820_MOUSE	A0A3B2W820	60S ribosomal protein L10a	3.29e-37	88	63.636	RL10A_DANRE	Q6PC69	60S ribosomal protein L10a	9.94e-35	88	62.5	R10AB_DROME	Q9VTP4	60S ribosomal protein L10a-2	1.43e-36	87	65.517	RL10A_CAEEL	Q9N4I4	60S ribosomal protein L10a	1.72e-40	88	69.318	RL10A_CAEEL	Q9N4I4	60S ribosomal protein L10a	1.39e-39	88	69.318
dd_Smed_v6_1801_0_1	678	2.22501	8.90576	1.01e-56	0.820583	8.90576	5.53e-09	1.40442	8.90576	3.55e-24	-1.40442	8.90576	3.55e-24	X1	-0.406843	5.59609	72.5432	2.11802e-07	8.59558e-06	-0.531794	5.59609	122.476	5.40127e-09	4.54267e-07	-0.124951	5.59609	6.65718	0.0199237	0.355851	59.6587	57.4011	58.579	61.5046	43.5585	43.8541	43.7325	47.659	41.5739	43.6478	38.2129	40.4076	87.9922	84.6624	86.3996	90.7147	64.2456	64.6816	64.5022	70.2935	61.3185	64.3773	56.3612	59.5982	K7ESG5_HUMAN	K7ESG5	Proteasome activator complex subunit 3	1.29e-46	153	44.444	PSME3_MOUSE	P61290	Proteasome activator complex subunit 3	1.71e-45	153	44.444	Q7ZU20_DANRE	Q7ZU20	Proteasome activator subunit 3	2.32e-48	153	47.059	Q9V3P3_DROME	Q9V3P3	LD45860p	4e-47	150	44.667	Q95PZ7_CAEEL	Q95PZ7	Uncharacterized protein	5.83e-51	153	45.098	Q95PZ7_CAEEL	Q95PZ7	Uncharacterized protein	4.73e-50	153	45.098
dd_Smed_v6_1807_0_1	1939	1.07683	7.43974	6.21e-13	0.450977	7.43974	0.00435974	0.625849	7.43974	4.53e-05	-0.625849	7.43974	4.53e-05	X1	-0.126923	7.96504	11.4079	0.00375496	0.0191237	-0.140949	7.96504	14.0584	0.00170094	0.00876129	-0.0140264	7.96504	0.139224	0.713861	0.94137	253.407	263.608	266.903	278.156	238.657	243.391	245.226	245.2	241.423	239.987	248.224	233.485	130.69	135.95	137.65	143.453	123.082	125.524	126.47	126.457	124.509	123.768	128.017	120.415	ATD3B_HUMAN	Q5T9A4	ATPase family AAA domain-containing protein 3B	6.04e-173	508	52.165	ATAD3_MOUSE	Q925I1	ATPase family AAA domain-containing protein 3	5.94e-173	530	51.132	F1QRF8_DANRE	F1QRF8	ATPase family AAA domain-containing 3	4.72e-32	159	48.428	ATD3A_DROME	Q9VEX6	ATPase family AAA domain-containing protein 3A homolog	8.8e-158	607	47.282	ATAD3_CAEEL	Q20748	ATPase family AAA domain-containing protein 3	2.58e-173	574	49.129	ATAD3_CAEEL	Q20748	ATPase family AAA domain-containing protein 3	2.09e-172	574	49.129
dd_Smed_v6_1812_0_1	1645	0.471126	5.8352	0.0327059	-0.0740504	5.8352	0.779132	0.545177	5.8352	0.0167138	-0.545177	5.8352	0.0167138	X1	-0.14527	6.48761	12.8523	0.00241446	0.0135575	-0.231235	6.48761	32.3872	3.11358e-05	0.000355449	-0.0859643	6.48761	4.47055	0.0502279	0.456152	100.598	95.0382	95.462	99.3453	86.202	84.6557	88.3072	93.7929	83.3159	81.9533	80.9804	86.3099	61.1537	57.774	58.0316	60.3923	52.4024	51.4624	53.6822	57.017	50.6479	49.8196	49.2282	52.468	LRC47_HUMAN	Q8N1G4	Leucine-rich repeat-containing protein 47	5.91e-20	197	34.518	A0A087WPV4_MOUSE	A0A087WPV4	Phenylalanine--tRNA ligase beta subunit (Fragment)	6.42e-19	211	26.066	F1Q820_DANRE	F1Q820	Phenylalanyl-tRNA synthetase subunit beta	3.98e-18	195	26.667	SYFB_DROME	Q9VCA5	Phenylalanine--tRNA ligase beta subunit	1.54e-13	197	23.858	Q9N3F2_CAEEL	Q9N3F2	B3_4 domain-containing protein	6.38e-17	206	32.524	LRC47_HUMAN	Q8N1G4	Leucine-rich repeat-containing protein 47	2.32e-19	197	34.518
dd_Smed_v6_18130_0_1	1940	2.68446	2.82703	4.99e-23	-0.0560815	2.82703	0.872778	2.74054	2.82703	1.06e-22	-2.74054	2.82703	1.06e-22	X1	-0.474669	3.68659	31.6042	3.56593e-05	0.000493093	-0.478465	3.68659	31.9305	3.36899e-05	0.00038027	-0.00379666	3.68659	0.00192705	0.965519	0.996164	16.4	16.7235	15.4041	14.3901	10.2491	10.7486	10.9493	13.4293	11.5483	11.5939	11.8874	10.2287	8.45363	8.62034	7.94026	7.4176	5.28302	5.5405	5.64398	6.92229	5.95274	5.97626	6.12755	5.27252	TKFC_HUMAN	Q3LXA3	Triokinase/FMN cyclase	4.41e-89	540	37.222	TKFC_MOUSE	Q8VC30	Triokinase/FMN cyclase	2.76e-85	548	35.949	F1Q8Q6_DANRE	F1Q8Q6	Triokinase/FMN cyclase	1.84e-95	553	38.698	NA	NA	NA	NA	NA	NA	Q9N5C4_CAEEL	Q9N5C4	Uncharacterized protein	8.16e-87	547	36.197	F1Q8Q6_DANRE	F1Q8Q6	Triokinase/FMN cyclase	7.58e-95	553	38.698
dd_Smed_v6_18284_0_1	2454	3.68762	1.12321	4.82e-16	-1.67562	1.12321	0.00872708	5.36324	1.12321	6.4e-23	-5.36324	1.12321	6.4e-23	X1	-0.270908	3.53273	8.4196	0.0102545	0.0412473	-0.22252	3.53273	5.69025	0.0295175	0.0822736	0.0483885	3.53273	0.26331	0.61474	0.911382	11.8829	13.4233	12.5836	13.5374	10.9354	12.1674	9.32959	10.2943	9.23866	11.2908	12.2518	11.2854	4.84226	5.46995	5.1278	5.51646	4.45615	4.95818	3.80179	4.19493	3.76473	4.60099	4.99259	4.59877	NA	NA	NA	NA	NA	NA	LORF2_MOUSE	P11369	LINE-1 retrotransposable element ORF2 protein	0.000188	182	24.176	A0A0G2L3N0_DANRE	A0A0G2L3N0	Reverse transcriptase domain-containing protein	1.64e-09	269	25.651	NA	NA	NA	NA	NA	NA	NA	NA	NA	NA	NA	NA	A0A0G2L3N0_DANRE	A0A0G2L3N0	Reverse transcriptase domain-containing protein	6.73e-09	269	25.651
dd_Smed_v6_1833_0_1	3471	0.621741	5.62668	0.000195503	-0.200289	5.62668	0.282455	0.82203	5.62668	1.45e-06	-0.82203	5.62668	1.45e-06	X1	-0.426949	7.91488	99.8069	2.33787e-08	1.57231e-06	-0.43733	7.91488	104.628	1.67328e-08	9.94879e-07	-0.0103809	7.91488	0.0589115	0.811252	0.965205	277.417	293.829	307.952	287.163	206.125	229.288	219.116	213.004	217.318	208.843	219.849	215.394	79.9242	84.6524	88.7213	82.7322	59.385	66.0583	63.1276	61.3668	62.6097	60.1678	63.3389	62.0554	GCSP_HUMAN	P23378	Glycine dehydrogenase (decarboxylating), mitochondrial	0	974	57.29	GCSP_MOUSE	Q91W43	Glycine dehydrogenase (decarboxylating), mitochondrial	0	974	57.392	A0A0G2KSN1_DANRE	A0A0G2KSN1	Glycine dehydrogenase (decarboxylating)	0	976	48.566	Q9VH09_DROME	Q9VH09	Glycine cleavage system P protein	0	968	59.298	Q21962_CAEEL	Q21962	Glycine cleavage system P protein	0	980	56.429	Q9VH09_DROME	Q9VH09	Glycine cleavage system P protein	0	968	59.298
dd_Smed_v6_1867_0_1	688	1.3827	7.67816	5.2e-25	0.402573	7.67816	0.00436796	0.980127	7.67816	4.04e-13	-0.980127	7.67816	4.04e-13	X1	-0.331866	4.96677	34.0729	2.34252e-05	0.000346595	-0.333844	4.96677	34.3696	2.23038e-05	0.000272543	-0.00197751	4.96677	0.00118482	0.972959	0.997277	37.1137	33.8548	37.7509	36.0287	28.1849	29.0641	27.924	29.824	25.8262	30.4246	28.1928	30.3057	53.9444	49.2076	54.8705	52.3672	40.9665	42.2444	40.5872	43.3488	37.5381	44.2218	40.978	44.0489	ISCU_HUMAN	Q9H1K1	Iron-sulfur cluster assembly enzyme ISCU, mitochondrial	1.28e-72	153	69.935	ISCU_MOUSE	Q9D7P6	Iron-sulfur cluster assembly enzyme ISCU, mitochondrial	5.22e-73	153	69.935	Q6ZM53_DANRE	Q6ZM53	Si:ch211-191d15.2	4.75e-74	127	83.465	Q9VHK6_DROME	Q9VHK6	GEO04668p1	8.05e-74	142	76.056	O45948_CAEEL	O45948	NifU_N domain-containing protein	1e-70	123	80.488	Q6ZM53_DANRE	Q6ZM53	Si:ch211-191d15.2	1.95e-73	127	83.465
dd_Smed_v6_1879_0_1	2284	0.410548	6.81447	0.0258865	-0.195718	6.81447	0.336884	0.606266	6.81447	0.00125168	-0.606266	6.81447	0.00125168	X1	-0.275105	8.12445	37.1937	1.41841e-05	0.000235805	-0.293317	8.12445	42.2513	6.68502e-06	0.000104608	-0.0182116	8.12445	0.162819	0.691818	0.936364	316.688	310.997	325.786	313.545	274.3	252.333	248.692	271.847	262.504	274.693	250.046	246.588	138.655	136.163	142.638	137.279	120.096	110.479	108.884	119.022	114.932	120.268	109.477	107.963	EFGM_HUMAN	Q96RP9	Elongation factor G, mitochondrial	0	705	56.596	EFGM_MOUSE	Q8K0D5	Elongation factor G, mitochondrial	0	722	56.925	EFGM_DANRE	Q08BB1	Elongation factor G, mitochondrial	0	743	54.374	EFGM_DROME	Q9VM33	Elongation factor G, mitochondrial	0	721	57.42	EFGM_CAEEL	Q9XV52	Elongation factor G, mitochondrial	0	717	50.07	EFGM_DROME	Q9VM33	Elongation factor G, mitochondrial	0	721	57.42
dd_Smed_v6_1899_0_1	1629	1.04924	6.6374	1.42e-07	-0.147669	6.6374	0.519973	1.19691	6.6374	3.95e-09	-1.19691	6.6374	3.95e-09	X1	-0.24199	8.23013	41.1681	7.80845e-06	0.000149074	-0.227698	8.23013	36.4453	1.59526e-05	0.000211371	0.0142927	8.23013	0.143539	0.709678	0.940464	326.088	324.717	338.76	344.99	283.405	278.216	275.255	291.546	282.955	282.65	294.772	279.26	200.177	199.335	207.956	211.781	173.975	170.789	168.972	178.972	173.698	173.511	180.953	171.43	LC7L3_HUMAN	O95232	Luc7-like protein 3	8.49e-40	232	41.379	LC7L3_MOUSE	Q5SUF2	Luc7-like protein 3	5.83e-40	232	41.379	F1Q9F6_DANRE	F1Q9F6	LUC7-like 3 pre-mRNA-splicing factor	1.62e-37	234	40.171	Q9W3X8_DROME	Q9W3X8	RH42690p	3.11e-20	104	46.154	Q8ITY5_CAEEL	Q8ITY5	Uncharacterized protein	1.61e-38	240	35	LC7L3_MOUSE	Q5SUF2	Luc7-like protein 3	2.52e-39	232	41.379
dd_Smed_v6_1900_0_1	3643	0.369694	6.7725	0.0140529	-0.0358151	6.7725	0.844659	0.405509	6.7725	0.0090549	-0.405509	6.7725	0.0090549	X1	-0.213648	7.41796	37.2782	1.39987e-05	0.000233596	-0.162301	7.41796	21.5244	0.000260319	0.00195349	0.051347	7.41796	2.15039	0.16156	0.63839	184.144	183.105	186.889	190.27	158.906	157.359	167.35	158.143	170.369	164.892	162.052	167.801	50.5474	50.2622	51.3007	52.2289	43.6196	43.1949	45.9373	43.4102	46.7662	45.2626	44.4831	46.0613	CCNL1_HUMAN	Q9UK58	Cyclin-L1	1.17e-52	179	55.307	CCNL1_MOUSE	Q52KE7	Cyclin-L1	8.55e-53	179	55.307	A2BID3_DANRE	A2BID3	Cyclin L1a	6.31e-53	179	55.866	Q9W526_DROME	Q9W526	LD24704p	2.27e-53	179	55.307	G5EBX3_CAEEL	G5EBX3	cyclin L	3.36e-34	171	45.614	Q9W526_DROME	Q9W526	LD24704p	1.53e-52	179	55.307
dd_Smed_v6_1906_0_1	1899	0.416367	5.75678	0.0136363	0.012963	5.75678	0.949326	0.403404	5.75678	0.0215168	-0.403404	5.75678	0.0215168	X1	-0.554108	6.37031	75.7234	1.5848e-07	6.99732e-06	-0.628612	6.37031	96.8968	2.88051e-08	1.49264e-06	-0.0745042	6.37031	1.34265	0.263262	0.733594	101.005	108.054	113.513	103.556	76.0444	73.6062	64.5297	76.3815	73.8672	73.9966	62.6254	65.0072	53.1884	56.9002	59.7751	54.5317	40.0445	38.7605	33.9809	40.222	38.898	38.9661	32.9781	34.2323	NOM1_HUMAN	Q5C9Z4	Nucleolar MIF4G domain-containing protein 1	7.05e-07	265	22.642	NOM1_MOUSE	Q3UFM5	Nucleolar MIF4G domain-containing protein 1	1.03e-06	268	20.896	Q1LY17_DANRE	Q1LY17	Nucleolar protein with MIF4G domain 1	4.19e-09	272	22.794	NA	NA	NA	NA	NA	NA	NA	NA	NA	NA	NA	NA	Q1LY17_DANRE	Q1LY17	Nucleolar protein with MIF4G domain 1	1.72e-08	272	22.794
dd_Smed_v6_1944_0_1	1806	1.13971	7.85292	9.2e-19	0.763689	7.85292	8.34e-09	0.376021	7.85292	0.00503904	-0.376021	7.85292	0.00503904	X1	-0.387542	6.82092	69.396	2.85208e-07	1.10084e-05	-0.433966	6.82092	86.742	6.24227e-08	2.69663e-06	-0.0464235	6.82092	0.986355	0.33515	0.78256	135.514	135.679	138.42	131.696	106.929	99.1448	97.572	110.357	105.237	103.588	97.468	94.3829	75.0354	75.1267	76.6445	72.9216	59.2076	54.8974	54.0266	61.1058	58.2706	57.3575	53.969	52.2608	METL6_HUMAN	Q8TCB7	tRNA N(3)-methylcytidine methyltransferase METTL6	1.45e-65	285	42.807	METL6_MOUSE	Q8BVH9	tRNA N(3)-methylcytidine methyltransferase METTL6	2.11e-64	287	42.857	F1R1Q0_DANRE	F1R1Q0	Methyltransferase-like protein	8.27e-66	284	43.662	A1ZAY5_DROME	A1ZAY5	Methyltransferase-like protein	1.35e-57	291	41.581	Q23383_CAEEL	Q23383	Methyltransferase-like protein	1.29e-47	288	35.069	F1R1Q0_DANRE	F1R1Q0	Methyltransferase-like protein	3.4e-65	284	43.662
dd_Smed_v6_1954_0_1	1104	1.65464	8.17925	3.35e-38	0.529448	8.17925	6.36e-05	1.12519	8.17925	1.76e-18	-1.12519	8.17925	1.76e-18	X1	-0.215862	6.54579	27.2864	7.87393e-05	0.000911354	-0.269163	6.54579	42.2593	6.67743e-06	0.000104608	-0.0533002	6.54579	1.65123	0.216751	0.69346	104.464	106.682	102.491	102.65	87.3001	88.0952	90.2832	92.7762	92.3866	87.7502	82.7111	82.5904	94.623	96.6318	92.8365	92.9798	79.0762	79.7964	81.7783	84.0364	83.6835	79.4839	74.9195	74.8101	MDHM_HUMAN	P40926	Malate dehydrogenase, mitochondrial	4.36e-124	327	50.459	MDHM_MOUSE	P08249	Malate dehydrogenase, mitochondrial	1.67e-122	324	50	Q7T334_DANRE	Q7T334	Malate dehydrogenase	1.03e-116	308	49.351	Q9VEB1_DROME	Q9VEB1	IP09655p	2.51e-112	316	50.316	MDHM_CAEEL	O02640	Probable malate dehydrogenase, mitochondrial	5.4e-104	328	46.646	MDHM_HUMAN	P40926	Malate dehydrogenase, mitochondrial	1.71e-123	327	50.459
dd_Smed_v6_1974_0_1	1358	1.79243	7.60736	1.06e-42	0.566183	7.60736	2.67e-05	1.22624	7.60736	6.45e-21	-1.22624	7.60736	6.45e-21	X1	-0.289781	4.7233	17.1834	0.00073388	0.00525829	-0.361296	4.7233	26.4345	9.29521e-05	0.000847645	-0.0715144	4.7233	1.02038	0.327189	0.777275	32.1083	28.2556	28.9423	32.6177	25.4396	21.6261	25.0733	27.4516	23.9785	23.1879	22.5452	25.0645	23.6438	20.8068	21.3125	24.0189	18.7332	15.925	18.4634	20.2147	17.6572	17.075	16.6017	18.4569	GLO2_HUMAN	Q16775	Hydroxyacylglutathione hydrolase, mitochondrial	3.06e-71	257	46.304	A0A0R4J052_MOUSE	A0A0R4J052	Hydroxyacylglutathione hydrolase, mitochondrial	4.98e-74	257	46.304	GLO2_DANRE	Q6P963	Hydroxyacylglutathione hydrolase, mitochondrial	5.34e-73	257	47.082	Q9I7P8_DROME	Q9I7P8	Tenzing norgay, isoform B	1.56e-69	259	46.332	Q9XXJ1_CAEEL	Q9XXJ1	Lactamase_B domain-containing protein	7.19e-49	252	38.889	A0A0R4J052_MOUSE	A0A0R4J052	Hydroxyacylglutathione hydrolase, mitochondrial	2.16e-73	257	46.304
dd_Smed_v6_1983_0_1	579	2.02472	9.02694	2.18e-58	1.05416	9.02694	6.61e-17	0.970562	9.02694	6.6e-15	-0.970562	9.02694	6.6e-15	X1	-0.13667	5.89556	7.75023	0.0131021	0.0496856	-0.189497	5.89556	14.8255	0.00137209	0.00740243	-0.0528277	5.89556	1.14993	0.299184	0.758627	66.1699	62.37	61.7466	65.8216	61.3114	54.5167	56.8198	60.3257	53.0803	59.7505	57.0689	54.5671	114.283	107.72	106.643	113.682	105.892	94.1567	98.1344	104.19	91.6758	103.196	98.5645	94.2437	CCD58_HUMAN	Q4VC31	Coiled-coil domain-containing protein 58	4.25e-29	131	38.168	CCD58_MOUSE	Q8R3Q6	Coiled-coil domain-containing protein 58	8.25e-30	131	38.931	CCD58_DANRE	Q6PBK1	Coiled-coil domain-containing protein 58	2e-30	145	40.69	Q9VW41_DROME	Q9VW41	Coiled-coil domain-containing 58, isoform A	3.29e-22	129	37.984	NA	NA	NA	NA	NA	NA	CCD58_DANRE	Q6PBK1	Coiled-coil domain-containing protein 58	8.22e-30	145	40.69
dd_Smed_v6_1989_0_1	1699	1.01414	7.80069	1.32e-16	0.562325	7.80069	1.02e-05	0.451814	7.80069	0.000353544	-0.451814	7.80069	0.000353544	X1	-0.176825	6.89733	25.4536	0.000113011	0.0012036	-0.212077	6.89733	36.5284	1.57446e-05	0.000209354	-0.0352519	6.89733	1.00751	0.330167	0.779532	128.759	127.595	132.215	131.75	113.746	116.6	113.542	116.373	112.502	117.531	109.765	109.261	75.7849	75.1001	77.8192	77.5455	66.949	68.6289	66.829	68.4948	66.2164	69.1764	64.6058	64.309	KC1A_HUMAN	P48729	Casein kinase I isoform alpha	0	313	84.026	E9Q4G7_MOUSE	E9Q4G7	Casein kinase I isoform alpha	0	313	84.026	Q8JG73_DANRE	Q8JG73	Casein kinase 1, alpha 1	0	312	84.295	E1JJI5_DROME	E1JJI5	Casein kinase ialpha, isoform D	6.83e-177	300	78	KC1A_CAEEL	P42168	Casein kinase I isoform alpha	0	346	74.566	E9Q4G7_MOUSE	E9Q4G7	Casein kinase I isoform alpha	0	313	84.026
dd_Smed_v6_2026_0_1	3110	1.51521	9.07913	5.29e-23	0.693015	9.07913	1.18e-05	0.822197	9.07913	1.16e-07	-0.822197	9.07913	1.16e-07	X1	-0.179144	6.11671	11.845	0.00327641	0.0171803	-0.203292	6.11671	15.1991	0.00123836	0.00682404	-0.0241479	6.11671	0.213756	0.64995	0.922623	74.5123	77.8697	75.8923	73.976	67.1222	62.7286	73.9241	62.9946	69.8778	65.9263	62.671	64.0773	23.959	25.0385	24.4027	23.7865	21.5827	20.17	23.7698	20.2555	22.4688	21.1982	20.1514	20.6036	A6NHG8_HUMAN	A6NHG8	TNF receptor-associated factor	5.03e-13	80	43.75	Q3UHJ1_MOUSE	Q3UHJ1	TNF receptor-associated factor	3.8e-13	80	43.75	A0A2R8QUT4_DANRE	A0A2R8QUT4	MATH domain-containing protein	5.8e-14	153	33.987	A8DYU9_DROME	A8DYU9	TNF-receptor-associated factor 4, isoform E	1.18e-11	127	35.433	Q9N586_CAEEL	Q9N586	MATH domain-containing protein	7.19e-09	129	31.783	A0A2R8QUT4_DANRE	A0A2R8QUT4	MATH domain-containing protein	2.38e-13	153	33.987
dd_Smed_v6_2043_0_1	2285	1.28609	8.39436	9.39e-14	0.869463	8.39436	1.05e-06	0.416625	8.39436	0.0211012	-0.416625	8.39436	0.0211012	X1	-0.146841	7.00455	17.7223	0.000640388	0.00472572	-0.188942	7.00455	29.272	5.41724e-05	0.000555971	-0.0421012	7.00455	1.45197	0.245416	0.717125	139.746	139.424	137.726	136.92	127.839	121.201	124.2	127.048	122.832	124.919	116.324	121.73	61.1581	61.017	60.2738	59.921	55.947	53.0419	54.3546	55.601	53.7559	54.6692	50.9076	53.2735	DHX15_HUMAN	O43143	Pre-mRNA-splicing factor ATP-dependent RNA helicase DHX15	0	675	82.074	DHX15_MOUSE	O35286	Pre-mRNA-splicing factor ATP-dependent RNA helicase DHX15	0	675	82.074	E7F3I8_DANRE	E7F3I8	DEAH (Asp-Glu-Ala-His) box helicase 15	0	674	81.602	Q7K3M5_DROME	Q7K3M5	DEAH-box helicase 15, isoform A	0	674	80.861	DHX15_CAEEL	Q20875	Pre-mRNA-splicing factor ATP-dependent RNA helicase ddx-15	0	679	74.521	DHX15_HUMAN	O43143	Pre-mRNA-splicing factor ATP-dependent RNA helicase DHX15	0	675	82.074
dd_Smed_v6_205_0_1	683	1.06579	10.6678	3.43e-12	0.728543	10.6678	4.39e-06	0.337252	10.6678	0.0371366	-0.337252	10.6678	0.0371366	X1	-0.125785	8.62308	8.5388	0.00982499	0.0399887	-0.0913907	8.62308	4.50802	0.0493807	0.121856	0.0343947	8.62308	0.638502	0.435743	0.83471	416.187	403.069	393.347	444.389	369.515	377.447	389.186	382.289	388.108	394.043	396.977	376.01	609.351	590.144	575.91	650.643	541.018	552.63	569.819	559.72	568.239	576.929	581.225	550.527	RL6_HUMAN	Q02878	60S ribosomal protein L6	3.26e-57	185	51.351	RL6_MOUSE	P47911	60S ribosomal protein L6	3.96e-58	185	52.432	Q567N5_DANRE	Q567N5	Ribosomal protein L6	8.51e-58	185	51.892	Q9V9W2_DROME	Q9V9W2	Ribosomal protein L6, isoform A	4.9e-57	190	48.947	RL6_CAEEL	P47991	60S ribosomal protein L6	1.58e-48	165	49.091	RL6_MOUSE	P47911	60S ribosomal protein L6	1.71e-57	185	52.432
dd_Smed_v6_206_0_1	718	1.46417	11.0372	3.75e-30	0.735206	11.0372	2.16e-08	0.728963	11.0372	1.92e-08	-0.728963	11.0372	1.92e-08	X1	-0.209378	8.79168	13.194	0.00218282	0.0124657	-0.223969	8.79168	15.0918	0.00127521	0.00697031	-0.0145916	8.79168	0.0640765	0.80333	0.964289	487.036	498.774	484.383	483.775	421.218	408.66	398.063	462.187	417.965	467.925	395.246	391.776	678.324	694.672	674.628	673.782	586.655	569.165	554.405	643.714	582.124	651.707	550.482	545.649	EF1B_HUMAN	P24534	Elongation factor 1-beta	1.13e-72	226	61.062	EF1B_MOUSE	O70251	Elongation factor 1-beta	5.93e-71	226	59.735	Q6IQE2_DANRE	Q6IQE2	Eukaryotic translation elongation factor 1 beta 2	7.3e-69	225	62.667	A0A0B4LFL3_DROME	A0A0B4LFL3	Eukaryotic translation elongation factor 1 beta, isoform C	1.03e-60	222	58.559	EF1B1_CAEEL	P34460	Probable elongation factor 1-beta/1-delta 1	6.93e-47	211	48.341	EF1B_HUMAN	P24534	Elongation factor 1-beta	4.46e-72	226	61.062
dd_Smed_v6_2062_0_1	923	1.49445	6.75474	1.25e-28	0.29922	6.75474	0.0385587	1.19523	6.75474	1.25e-18	-1.19523	6.75474	1.25e-18	X1	-0.275936	5.98825	35.3944	1.88696e-05	0.000291077	-0.243916	5.98825	27.6531	7.33873e-05	0.000706611	0.0320204	5.98825	0.472369	0.501562	0.865186	74.5123	69.6007	72.6379	68.1134	59.0236	58.9451	57.079	60.3681	57.3637	60.9629	64.9483	57.399	80.7284	75.4071	78.6976	73.7956	63.9476	63.8625	61.8407	65.4042	62.1491	66.0487	70.3665	62.1875	CMBL_HUMAN	Q96DG6	Carboxymethylenebutenolidase homolog	5.09e-16	234	25.641	CMBL_MOUSE	Q8R1G2	Carboxymethylenebutenolidase homolog	4.48e-17	236	26.695	A7MBU9_DANRE	A7MBU9	Carboxymethylenebutenolidase homolog (Pseudomonas)	1.46e-22	234	30.769	NA	NA	NA	NA	NA	NA	NA	NA	NA	NA	NA	NA	A7MBU9_DANRE	A7MBU9	Carboxymethylenebutenolidase homolog (Pseudomonas)	5.99e-22	234	30.769
dd_Smed_v6_2068_0_1	972	2.41133	8.58765	4.81e-60	1.22835	8.58765	5.58e-17	1.18298	8.58765	2.8e-16	-1.18298	8.58765	2.8e-16	X1	-0.383663	5.13712	24.1667	0.00014713	0.00147598	-0.528753	5.13712	45.2307	4.42545e-06	7.48322e-05	-0.145089	5.13712	3.34185	0.0858995	0.536604	40.6949	44.1633	43.0013	43.5435	35.0481	31.4718	29.6409	35.4159	31.1595	33.3042	24.5036	29.6294	41.8672	45.4355	44.24	44.7979	36.0578	32.3784	30.4947	36.4362	32.0571	34.2636	25.2095	30.4829	NUDT8_HUMAN	Q8WV74	Nucleoside diphosphate-linked moiety X motif 8	1.09e-23	205	32.195	NUDT8_MOUSE	Q9CR24	Nucleoside diphosphate-linked moiety X motif 8	2.09e-26	205	32.683	F1Q9N4_DANRE	F1Q9N4	Nudix (nucleoside diphosphate-linked moiety X)-type motif 8	1.41e-26	232	31.034	Q9VY79_DROME	Q9VY79	LP09908p	5.26e-21	225	32	NDX3_CAEEL	Q23236	Nudix hydrolase 3	8.96e-23	217	29.954	F1Q9N4_DANRE	F1Q9N4	Nudix (nucleoside diphosphate-linked moiety X)-type motif 8	5.8e-26	232	31.034
dd_Smed_v6_2077_0_1	526	2.01065	8.67368	7.24e-55	1.08194	8.67368	6.72e-17	0.92871	8.67368	3.8e-13	-0.92871	8.67368	3.8e-13	X1	-0.574446	4.5766	38.2132	1.21186e-05	0.000209714	-0.552238	4.5766	35.3117	1.91236e-05	0.000241765	0.0222075	4.5766	0.0548614	0.817727	0.966621	27.1842	29.2197	31.9364	33.2572	20.5896	19.8633	17.1043	24.1896	21.6269	22.6953	18.856	19.4852	51.681	55.5508	60.7155	63.2267	39.1438	37.763	32.5176	45.9878	41.1157	43.147	35.8478	37.0442	NXT1_HUMAN	Q9UKK6	NTF2-related export protein 1	6.87e-16	125	30.4	NXT1_MOUSE	Q9QZV9	NTF2-related export protein 1	6.11e-16	125	30.4	E9QCN6_DANRE	E9QCN6	Nuclear transport factor 2-like export factor 2	2.67e-15	127	29.134	NXT1_DROME	Q9V3H8	NTF2-related export protein	8.71e-12	122	28.689	NXT1_CAEEL	Q9U757	NTF2-related export protein	4.36e-07	119	25.21	NXT1_MOUSE	Q9QZV9	NTF2-related export protein 1	2.64e-15	125	30.4
dd_Smed_v6_2086_0_1	1550	1.60372	6.73248	5.99e-17	0.925169	6.73248	2.68e-06	0.678546	6.73248	0.000522268	-0.678546	6.73248	0.000522268	X1	-0.279447	7.05771	56.8713	1.05241e-06	3.00409e-05	-0.296908	7.05771	64.097	4.83107e-07	1.31963e-05	-0.0174608	7.05771	0.220902	0.64458	0.921517	149.065	153.44	151.22	152.003	126.146	119.954	120.41	132.64	123.714	123.1	123.885	122.364	96.1712	98.9939	97.5616	98.0662	81.3844	77.3897	77.6839	85.5744	79.8155	79.4196	79.9255	78.9445	PPM1G_HUMAN	O15355	Protein phosphatase 1G	3.75e-64	211	52.133	A0A0J9YVG0_MOUSE	A0A0J9YVG0	Protein phosphatase 1G	2.25e-65	211	51.659	F1QJE5_DANRE	F1QJE5	Protein phosphatase, Mg2+/Mn2+-dependent, 1G	1.05e-69	232	51.293	E2QC56_DROME	E2QC56	Uncharacterized protein, isoform B	1.63e-65	181	59.669	PPM1G_CAEEL	P49595	Protein phosphatase ppm-1.G	2.76e-64	180	59.444	F1QJE5_DANRE	F1QJE5	Protein phosphatase, Mg2+/Mn2+-dependent, 1G	4.32e-69	232	51.293
dd_Smed_v6_2127_0_1	922	0.997213	6.36684	3.28e-09	0.279097	6.36684	0.129858	0.718116	6.36684	3.25e-05	-0.718116	6.36684	3.25e-05	X1	-0.183077	6.7589	14.4339	0.00153	0.00934473	-0.254025	6.7589	27.6693	7.31601e-05	0.000705189	-0.0709476	6.7589	2.15458	0.161176	0.638369	120.009	119.363	111.3	127.06	102.308	98.8008	107.873	111.586	96.082	97.6771	103.981	102.794	130.162	129.461	120.716	137.809	110.963	107.159	116.999	121.026	104.21	105.94	112.778	111.49	MPC1_HUMAN	Q9Y5U8	Mitochondrial pyruvate carrier 1	7.17e-39	98	63.265	MPC1_MOUSE	P63030	Mitochondrial pyruvate carrier 1	2.99e-40	99	63.636	F1Q6Z3_DANRE	F1Q6Z3	Mitochondrial pyruvate carrier	4.4e-41	101	64.356	A0A0B4KHD3_DROME	A0A0B4KHD3	Mitochondrial pyruvate carrier	1.08e-35	103	56.311	MPC1_CAEEL	Q21828	Probable mitochondrial pyruvate carrier 1	2.66e-37	101	59.406	F1Q6Z3_DANRE	F1Q6Z3	Mitochondrial pyruvate carrier	1.81e-40	101	64.356
dd_Smed_v6_2168_0_1	2548	1.61426	8.56717	1.5e-40	0.902482	8.56717	2.25e-13	0.711781	8.56717	5.14e-09	-0.711781	8.56717	5.14e-09	X1	-0.232626	7.24385	39.9321	9.35738e-06	0.000171988	-0.276198	7.24385	56.1687	1.13988e-06	2.58804e-05	-0.0435714	7.24385	1.39503	0.254504	0.725897	170.837	171.017	172.656	164.581	145.82	141.838	141.272	149.162	140.806	144.962	133.358	141.638	67.0475	67.1181	67.7614	64.5921	57.2294	55.6664	55.4443	58.5409	55.2612	56.8925	52.3383	55.5878	MFN2_HUMAN	O95140	Mitofusin-2	2.02e-177	781	37.9	MFN2_MOUSE	Q80U63	Mitofusin-2	1.43e-175	781	37.26	A8WIN6_DANRE	A8WIN6	Mitofusin 2	2.66e-174	753	38.38	MARF_DROME	Q7YU24	Transmembrane GTPase Marf	1.33e-159	788	35.533	FZO1_CAEEL	Q23424	Transmembrane GTPase fzo-1	5.32e-114	772	30.959	MFN2_HUMAN	O95140	Mitofusin-2	7.96e-177	781	37.9
dd_Smed_v6_21773_0_1	2403	4.20478	0.807198	2.11e-11	-0.17226	0.807198	0.839192	4.37705	0.807198	3.11e-11	-4.37705	0.807198	3.11e-11	X1	-0.484949	1.79554	10.8635	0.00446556	0.021866	-0.347072	1.79554	5.65566	0.0299484	0.0832004	0.137876	1.79554	0.835758	0.373938	0.800348	3.78462	4.15305	4.07883	4.31704	3.11132	2.57966	2.94789	3.00781	3.69546	2.6901	2.36838	4.05766	1.57496	1.72828	1.69739	1.79652	1.29477	1.07351	1.22675	1.25169	1.53785	1.11947	0.985593	1.68858	NA	NA	NA	NA	NA	NA	NA	NA	NA	NA	NA	NA	NA	NA	NA	NA	NA	NA	NA	NA	NA	NA	NA	NA	NA	NA	NA	NA	NA	NA	NA	NA	NA	NA	NA	NA
dd_Smed_v6_221_0_1	547	1.23801	10.8919	4.43e-20	0.672279	10.8919	1.38e-06	0.565728	10.8919	4.18e-05	-0.565728	10.8919	4.18e-05	X1	-0.114731	7.94249	8.49051	0.00999648	0.0404945	-0.126735	7.94249	10.3528	0.00527317	0.0216976	-0.0120042	7.94249	0.0928907	0.764391	0.954344	257.354	253.151	256.576	272.347	235.179	237.285	241.76	245.582	226.809	233.546	246.084	245.489	470.483	462.799	469.06	497.892	429.944	433.794	441.974	448.961	414.642	426.958	449.879	448.791	RL28_HUMAN	P46779	60S ribosomal protein L28	1.16e-20	121	36.364	RL28_MOUSE	P41105	60S ribosomal protein L28	1.2e-20	121	36.364	F1QFV6_DANRE	F1QFV6	Ribosomal protein L28	3.48e-17	118	33.898	D1Z3A1_DROME	D1Z3A1	MIP15344p	8.82e-18	121	35.537	RL28_CAEEL	Q21930	60S ribosomal protein L28	8.33e-10	124	29.839	RL28_HUMAN	P46779	60S ribosomal protein L28	4.58e-20	121	36.364
dd_Smed_v6_22363_0_1	1155	2.62142	1.47004	1.8e-14	-0.164124	1.47004	0.714885	2.78554	1.47004	8.06e-15	-2.78554	1.47004	8.06e-15	X1	-0.45315	1.12	8.64993	0.00944289	0.0388999	-0.598099	1.12	14.5011	0.00150152	0.00795196	-0.14495	1.12	0.795343	0.385465	0.804882	2.68586	3.11479	2.38655	2.23847	1.73868	2.14971	1.91127	1.864	2.09969	1.47766	1.45746	1.90203	2.32542	2.69679	2.06628	1.93807	1.50535	1.86122	1.65478	1.61385	1.81792	1.27936	1.26187	1.64678	NA	NA	NA	NA	NA	NA	NA	NA	NA	NA	NA	NA	NA	NA	NA	NA	NA	NA	NA	NA	NA	NA	NA	NA	NA	NA	NA	NA	NA	NA	NA	NA	NA	NA	NA	NA
dd_Smed_v6_2249_0_1	1044	0.990812	5.40113	6.11e-11	-0.102373	5.40113	0.564295	1.09318	5.40113	1.6e-12	-1.09318	5.40113	1.6e-12	X1	-0.743846	3.86528	47.6893	3.1967e-06	7.29529e-05	-0.833689	3.86528	58.9392	8.35717e-07	2.0243e-05	-0.0898427	3.86528	0.641548	0.434671	0.834516	20.6323	19.0595	19.3961	21.7984	10.6609	10.9205	10.6254	16.0982	10.7084	11.6318	11.1132	11.8349	19.7627	18.2563	18.5787	20.8797	10.2116	10.4603	10.1776	15.4197	10.2571	11.1416	10.6448	11.3361	PEX13_HUMAN	Q92968	Peroxisomal membrane protein PEX13	2.58e-12	298	21.812	PEX13_MOUSE	Q9D0K1	Peroxisomal membrane protein PEX13	7.91e-12	298	22.148	Q6PFQ3_DANRE	Q6PFQ3	Peroxisomal biogenesis factor 13	1.85e-12	218	22.936	NA	NA	NA	NA	NA	NA	NA	NA	NA	NA	NA	NA	Q6PFQ3_DANRE	Q6PFQ3	Peroxisomal biogenesis factor 13	7.59e-12	218	22.936
dd_Smed_v6_2319_0_1	2428	0.724012	4.95248	3.6e-05	-0.220076	4.95248	0.261116	0.944088	4.95248	1.45e-07	-0.944088	4.95248	1.45e-07	X1	-0.14187	6.59716	11.6529	0.00347765	0.0180227	-0.123804	6.59716	8.8696	0.00873624	0.0321609	0.0180659	6.59716	0.18858	0.669795	0.929798	101.493	100.229	104.748	104.675	94.6208	93.7705	91.6114	92.6068	98.5597	99.3063	91.0005	88.2965	41.8011	41.2807	43.1416	43.1116	38.9707	38.6205	37.7312	38.1412	40.5929	40.9005	37.4796	36.3659	MACOI_HUMAN	Q8N5G2	Macoilin	4.91e-72	205	49.756	MACOI_MOUSE	Q7TQE6	Macoilin	4.46e-72	205	49.756	MACO1_DANRE	Q2TLY2	Macoilin-1	2.84e-98	622	33.762	Q0E901_DROME	Q0E901	Uncharacterized protein, isoform A	1.4e-66	245	41.633	MACO1_CAEEL	P91193	Macoilin	3.6e-25	235	28.511	MACO1_DANRE	Q2TLY2	Macoilin-1	1.17e-97	622	33.762
dd_Smed_v6_2321_0_1	762	1.35214	7.43686	5.76e-28	0.803096	7.43686	2.09e-10	0.549041	7.43686	1.25e-05	-0.549041	7.43686	1.25e-05	X1	-0.145837	5.24586	9.42296	0.00720737	0.0317063	-0.146614	5.24586	9.49562	0.00703018	0.0271645	-0.000777293	5.24586	0.00026597	0.987186	0.998281	41.2239	40.5293	38.4885	41.6781	37.4274	33.7075	36.5085	38.6779	36.5767	36.411	37.1198	36.1386	54.0996	53.1881	50.5099	54.6957	49.1173	44.2356	47.9114	50.7584	48.0009	47.7835	48.7137	47.4259	CFDP1_HUMAN	Q9UEE9	Craniofacial development protein 1	3.59e-19	103	46.602	CFDP1_MOUSE	O88271	Craniofacial development protein 1	2.64e-18	84	51.19	Q1RM65_DANRE	Q1RM65	Craniofacial development protein 1	1.25e-14	78	48.718	Q8SXI2_DROME	Q8SXI2	RE36623p	6.8e-12	153	30.065	P90867_CAEEL	P90867	BCNT-C domain-containing protein	2.72e-08	61	42.623	CFDP1_HUMAN	Q9UEE9	Craniofacial development protein 1	1.41e-18	103	46.602
dd_Smed_v6_2344_0_1	1859	1.69287	7.87842	9.65e-46	0.572604	7.87842	2.99e-06	1.12027	7.87842	5.58e-21	-1.12027	7.87842	5.58e-21	X1	-0.376247	6.08273	45.3308	4.3661e-06	9.31732e-05	-0.462324	6.08273	67.9399	3.28543e-07	9.72213e-06	-0.0860771	6.08273	2.33049	0.146031	0.6237	74.5937	79.9834	82.3577	88.8458	64.56	58.1712	61.5818	66.5108	62.7389	56.3784	57.2966	59.8505	40.1257	43.0249	44.3021	47.7923	34.7283	31.2917	33.1263	35.7777	33.7487	30.3273	30.8212	32.195	CNOT9_HUMAN	Q92600	CCR4-NOT transcription complex subunit 9	1.03e-146	290	71.379	CNOT9_MOUSE	Q9JKY0	CCR4-NOT transcription complex subunit 9	1.66e-146	290	71.379	CNOT9_DANRE	Q6NWL4	CCR4-NOT transcription complex subunit 9	3.28e-141	285	70.877	Q7JVP2_DROME	Q7JVP2	GH15157p	5.29e-134	267	72.285	Q18224_CAEEL	Q18224	NOT-Like (Yeast CCR4/NOT complex component)	1.79e-117	312	58.974	CNOT9_HUMAN	Q92600	CCR4-NOT transcription complex subunit 9	4.04e-146	290	71.379
dd_Smed_v6_2358_0_1	1896	1.02007	7.23598	1.86e-14	0.647521	7.23598	2.69e-06	0.372548	7.23598	0.00737504	-0.372548	7.23598	0.00737504	X1	-0.223494	6.3077	33.2944	2.66815e-05	0.000386715	-0.261621	6.3077	45.4648	4.28803e-06	7.28555e-05	-0.0381272	6.3077	0.960959	0.341272	0.783777	89.6508	85.9534	91.9473	85.3815	77.4171	76.3148	73.4381	75.2377	71.8935	76.9141	72.8732	72.6998	47.2842	45.3341	48.4954	45.0325	40.8318	40.2504	38.7332	39.6823	37.9185	40.5665	38.4353	38.3438	CDKAL_HUMAN	Q5VV42	Threonylcarbamoyladenosine tRNA methylthiotransferase	0	537	55.307	CDKAL_MOUSE	Q91WE6	Threonylcarbamoyladenosine tRNA methylthiotransferase	0	534	54.307	CDKAL_DANRE	Q6PG34	Threonylcarbamoyladenosine tRNA methylthiotransferase	0	532	53.195	CDKAL_DROME	Q7K4W1	Threonylcarbamoyladenosine tRNA methylthiotransferase	0	519	58.189	CDKAL_CAEEL	Q8MXQ7	Threonylcarbamoyladenosine tRNA methylthiotransferase	1.87e-126	358	55.587	CDKAL_HUMAN	Q5VV42	Threonylcarbamoyladenosine tRNA methylthiotransferase	0	537	55.307
dd_Smed_v6_2359_0_1	728	1.44252	6.97203	1.58e-24	0.707885	6.97203	1.14e-06	0.734631	6.97203	2.76e-07	-0.734631	6.97203	2.76e-07	X1	-0.188652	5.51124	13.5082	0.00199179	0.0116483	-0.200345	5.51124	15.1842	0.00124342	0.00684557	-0.0116936	5.51124	0.0514154	0.823438	0.967309	50.0954	50.3928	50.2043	48.0738	42.3232	42.7793	41.0113	48.4639	43.6316	41.3745	45.227	42.9013	68.8124	69.2209	68.962	66.0354	58.1362	58.7628	56.3342	66.5713	59.9336	56.8331	62.1249	58.9304	ICT1_HUMAN	Q14197	Peptidyl-tRNA hydrolase ICT1, mitochondrial	3.61e-21	210	31.429	ICT1_MOUSE	Q8R035	Peptidyl-tRNA hydrolase ICT1, mitochondrial	4.59e-22	133	37.594	E7F0D0_DANRE	E7F0D0	Mitochondrial ribosomal protein L58	5.33e-20	136	33.824	Q9VKU3_DROME	Q9VKU3	CG6094 protein	5.55e-24	110	43.636	Q95QC2_CAEEL	Q95QC2	RF_PROK_I domain-containing protein	5.12e-18	135	36.296	Q9VKU3_DROME	Q9VKU3	CG6094 protein	3.75e-23	110	43.636
dd_Smed_v6_2362_0_1	1297	0.672609	6.97294	7.66e-08	0.331586	6.97294	0.0128689	0.341023	6.97294	0.00924624	-0.341023	6.97294	0.00924624	X1	-0.24967	4.44667	28.0788	6.7681e-05	0.000801117	-0.240267	4.44667	25.931	0.000102697	0.000913981	0.00940305	4.44667	0.0391625	0.845574	0.97116	24.4576	24.1025	24.0825	24.41	20.9557	19.8204	20.3113	20.5463	20.535	20.9903	19.5847	21.0069	18.8571	18.5833	18.5678	18.8203	16.157	15.2817	15.6602	15.8414	15.8327	16.1838	15.1	16.1965	ILKAP_HUMAN	Q9H0C8	Integrin-linked kinase-associated serine/threonine phosphatase 2C	2.76e-78	254	48.031	ILKAP_MOUSE	Q8R0F6	Integrin-linked kinase-associated serine/threonine phosphatase 2C	2.85e-78	254	48.031	E7EY20_DANRE	E7EY20	Integrin-linked kinase-associated serine/threonine phosphatase	6.21e-72	268	44.03	Q9VBF9_DROME	Q9VBF9	CG6036 protein	2.31e-27	204	32.843	G5EDI3_CAEEL	G5EDI3	PPM-type phosphatase domain-containing protein	3.86e-59	265	36.981	ILKAP_HUMAN	Q9H0C8	Integrin-linked kinase-associated serine/threonine phosphatase 2C	1.08e-77	254	48.031
dd_Smed_v6_2363_0_1	1144	1.06896	5.15485	0.000226918	0.252089	5.15485	0.440176	0.816874	5.15485	0.00652113	-0.816874	5.15485	0.00652113	X1	-0.143756	5.82838	9.21743	0.00773669	0.0334974	-0.184688	5.82838	15.1435	0.00125731	0.00689848	-0.0409323	5.82838	0.741974	0.401523	0.811964	57.2984	65.2252	60.4448	61.5046	53.0755	55.0756	54.4226	58.7583	52.1984	54.1808	52.5598	56.1733	50.086	57.015	52.8364	53.7627	46.3947	48.143	47.5722	51.3621	45.628	47.3609	45.9439	49.1025	NA	NA	NA	NA	NA	NA	NA	NA	NA	NA	NA	NA	NA	NA	NA	NA	NA	NA	NA	NA	NA	NA	NA	NA	NA	NA	NA	NA	NA	NA	NA	NA	NA	NA	NA	NA
dd_Smed_v6_2372_0_1	864	1.81302	7.6177	1.7e-45	0.937158	7.6177	5.28e-13	0.875859	7.6177	7.29e-12	-0.875859	7.6177	7.29e-12	X1	-0.254648	3.23197	9.30172	0.00751445	0.0327964	-0.347034	3.23197	16.9587	0.000777337	0.00470082	-0.0923862	3.23197	1.18007	0.293145	0.754087	10.3772	9.38145	11.4988	11.5121	7.86982	9.11478	9.20001	9.48944	8.2308	8.67651	8.69924	7.90399	12.0106	10.8582	13.3088	13.3242	9.10859	10.5495	10.6482	10.9831	9.52639	10.0423	10.0686	9.14814	ATPF2_HUMAN	Q8N5M1	ATP synthase mitochondrial F1 complex assembly factor 2	3.02e-72	238	45.378	ATPF2_MOUSE	Q91YY4	ATP synthase mitochondrial F1 complex assembly factor 2	3.46e-70	238	44.118	A3KP55_DANRE	A3KP55	ATP synthase mitochondrial F1 complex assembly factor 2	1.12e-72	242	45.868	Q9VID7_DROME	Q9VID7	Lethal (2) k14505, isoform A	4.36e-56	263	36.502	Q9U2U3_CAEEL	Q9U2U3	Uncharacterized protein	6.86e-35	252	29.762	A3KP55_DANRE	A3KP55	ATP synthase mitochondrial F1 complex assembly factor 2	4.61e-72	242	45.868
dd_Smed_v6_2417_0_1	516	2.3943	6.93749	4.21e-44	1.19353	6.93749	4.13e-12	1.20076	6.93749	1.16e-12	-1.20076	6.93749	1.16e-12	X1	-0.248658	4.94373	19.5003	0.000415044	0.00336079	-0.124185	4.94373	4.897	0.0414986	0.107051	0.124473	4.94373	4.86206	0.0421438	0.434027	33.0849	32.3345	32.1967	36.082	27.3613	26.6134	28.5395	29.824	29.6057	29.5532	33.294	30.1366	64.1181	62.6637	62.3968	69.9263	53.0259	51.5764	55.3091	57.7984	57.3754	57.2736	64.5232	58.4043	PPIH_HUMAN	O43447	Peptidyl-prolyl cis-trans isomerase H	4.06e-80	157	69.427	A2BGI8_MOUSE	A2BGI8	Peptidyl-prolyl cis-trans isomerase (Fragment)	3.34e-80	157	69.427	Q6TLD7_DANRE	Q6TLD7	Peptidyl-prolyl cis-trans isomerase	1.12e-77	157	68.79	Q4V5H1_DROME	Q4V5H1	Peptidyl-prolyl cis-trans isomerase	1.59e-79	157	69.427	CYP11_CAEEL	P52018	Peptidyl-prolyl cis-trans isomerase 11	4.68e-74	157	66.242	A2BGI8_MOUSE	A2BGI8	Peptidyl-prolyl cis-trans isomerase (Fragment)	1.45e-79	157	69.427
dd_Smed_v6_244_0_1	339	1.08776	8.14198	5.24e-16	0.65359	8.14198	2.55e-06	0.434175	8.14198	0.00178955	-0.434175	8.14198	0.00178955	X1	-0.258849	8.7231	39.5411	9.91711e-06	0.00017876	-0.234915	8.7231	32.5716	3.01666e-05	0.000347121	0.0239334	8.7231	0.33812	0.568871	0.894545	465.753	476.081	456.222	490.011	381.457	390.99	390.547	414.909	408.685	394.762	411.005	389.874	1373.9	1404.37	1345.79	1445.46	1125.24	1153.36	1152.06	1223.92	1205.56	1164.49	1212.4	1150.07	D6RAT4_HUMAN	D6RAT4	Cellular nucleic acid-binding protein (Fragment)	1.19e-08	61	37.705	A0A0N4SVS6_MOUSE	A0A0N4SVS6	Cellular nucleic acid-binding protein	2.04e-06	62	37.097	E7FCQ0_DANRE	E7FCQ0	CCHC-type zinc finger, nucleic acid-binding protein b	1.97e-06	42	50	A0A0B4JD46_DROME	A0A0B4JD46	CCHC-type zinc finger nucleic acid binding protein, isoform B	2.7e-05	53	41.509	Q966I7_CAEEL	Q966I7	CCHC-type domain-containing protein	2.23e-08	44	56.818	D6RAT4_HUMAN	D6RAT4	Cellular nucleic acid-binding protein (Fragment)	4.68e-08	61	37.705
dd_Smed_v6_2458_0_1	827	1.71436	6.65235	1.61e-11	0.573471	6.65235	0.0330955	1.14089	6.65235	9.7e-06	-1.14089	6.65235	9.7e-06	X1	-0.319476	5.75896	24.4517	0.000138674	0.00141422	-0.298027	5.75896	21.2555	0.00027653	0.00204473	0.0214489	5.75896	0.108848	0.745661	0.949932	63.7282	58.5136	59.4034	66.7809	46.1208	47.0357	48.624	57.1061	48.041	49.1795	53.8807	50.8476	77.0595	70.754	71.83	80.7508	55.7688	56.8751	58.7957	69.0521	58.0907	59.4674	65.1519	61.4844	RRS1_HUMAN	Q15050	Ribosome biogenesis regulatory protein homolog	8.21e-28	226	34.513	RRS1_MOUSE	Q9CYH6	Ribosome biogenesis regulatory protein homolog	1.51e-27	221	34.389	Q7SX91_DANRE	Q7SX91	Ribosome biogenesis regulatory protein	1.11e-19	221	38.462	Q8I937_DROME	Q8I937	Ribosome biogenesis regulatory protein	6.43e-23	241	33.61	RRS1_CAEEL	Q9XVT0	Ribosome biogenesis regulatory protein homolog	2.41e-24	204	34.804	RRS1_HUMAN	Q15050	Ribosome biogenesis regulatory protein homolog	3.23e-27	226	34.513
dd_Smed_v6_251_0_1	2007	0.693322	10.3197	1.76e-08	-0.0235856	10.3197	0.876563	0.716908	10.3197	1.04e-08	-0.716908	10.3197	1.04e-08	X1	-0.170515	11.4321	9.54555	0.00691126	0.0307157	-0.214555	11.4321	15.1076	0.00126969	0.00695569	-0.0440408	11.4321	0.637082	0.436244	0.834848	3129.4	2960.46	2984.84	2980.68	2700.54	2549.86	2610.28	2850.86	2607.36	2780.35	2487.03	2514.69	1559.24	1475.07	1487.21	1485.14	1345.56	1270.48	1300.59	1420.46	1299.13	1385.33	1239.18	1252.96	1433E_HUMAN	P62258	14-3-3 protein epsilon	5.26e-100	251	62.151	1433E_MOUSE	P62259	14-3-3 protein epsilon	4.77e-100	251	62.151	Q5CZQ1_DANRE	Q5CZQ1	Tyrosine 3-monooxygenase/tryptophan 5-monooxygenase activation protein, epsilon polypeptide 2	1.32e-102	251	62.151	1433E_DROME	P92177	14-3-3 protein epsilon	1.41e-102	252	61.905	14332_CAEEL	Q20655	14-3-3-like protein 2	1.74e-92	254	59.843	Q5CZQ1_DANRE	Q5CZQ1	Tyrosine 3-monooxygenase/tryptophan 5-monooxygenase activation protein, epsilon polypeptide 2	5.42e-102	251	62.151
dd_Smed_v6_2526_0_1	278	2.24741	6.1635	2.12e-35	1.29128	6.1635	1.46e-12	0.956135	6.1635	9.2e-08	-0.956135	6.1635	9.2e-08	X1	-0.521643	4.00795	55.5702	1.22086e-06	3.36069e-05	-0.610665	4.00795	74.9921	1.69255e-07	5.71075e-06	-0.0890224	4.00795	1.52952	0.233708	0.706648	20.3881	20.9136	20.264	20.1995	13.2689	14.2741	14.9014	14.446	13.9	15.1176	11.8419	12.5957	73.3386	75.2287	72.892	72.6601	47.7298	51.3457	53.6023	51.9639	49.9999	54.3798	42.5968	45.3081	NA	NA	NA	NA	NA	NA	NA	NA	NA	NA	NA	NA	NA	NA	NA	NA	NA	NA	NA	NA	NA	NA	NA	NA	NA	NA	NA	NA	NA	NA	NA	NA	NA	NA	NA	NA
dd_Smed_v6_2540_0_1	1232	0.485749	6.77426	0.0268404	-1.19338	6.77426	1.07e-07	1.67913	6.77426	4.45e-14	-1.67913	6.77426	4.45e-14	X1	-0.260571	4.80068	13.3316	0.00209669	0.0121141	-0.12613	4.80068	3.15025	0.0945891	0.199221	0.13444	4.80068	3.53074	0.0782427	0.524392	31.4571	29.368	29.3763	31.1254	24.5703	25.0227	26.3043	25.2487	31.6634	29.7426	24.9591	24.6419	25.5334	23.8377	23.8444	25.2641	19.9434	20.3106	21.3509	20.4941	25.7008	24.1417	20.259	20.0015	NA	NA	NA	NA	NA	NA	NA	NA	NA	NA	NA	NA	NA	NA	NA	NA	NA	NA	NA	NA	NA	NA	NA	NA	NA	NA	NA	NA	NA	NA	NA	NA	NA	NA	NA	NA
dd_Smed_v6_255_0_1	721	0.64023	8.99255	9.07e-06	-0.502107	8.99255	0.000905339	1.14234	8.99255	5.62e-15	-1.14234	8.99255	5.62e-15	X1	-0.283068	9.52305	35.0146	2.00679e-05	0.000305317	-0.319746	9.52305	44.6488	4.78894e-06	7.97068e-05	-0.036678	9.52305	0.588379	0.454014	0.842877	851.378	817.929	832.776	863.569	675.249	684.168	663.891	742.718	670.642	714.884	655.495	655.482	1180.83	1134.44	1155.03	1197.74	936.545	948.915	920.792	1030.12	930.156	991.517	909.147	909.129	CALM1_HUMAN	P0DP23	Calmodulin-1	6.37e-102	149	97.987	CALM1_MOUSE	P0DP26	Calmodulin-1	5.78e-102	149	97.987	CALM_DANRE	Q6PI52	Calmodulin	6.09e-102	149	97.987	A0A0B4LF57_DROME	A0A0B4LF57	Calmodulin, isoform C	1.67e-103	149	99.329	CALM_CAEEL	O16305	Calmodulin	7.2e-104	149	100	CALM_CAEEL	O16305	Calmodulin	5.84e-103	149	100
dd_Smed_v6_25803_0_1	1411	3.21475	1.38412	3.41e-20	0.562569	1.38412	0.18255	2.65218	1.38412	2.45e-14	-2.65218	1.38412	2.45e-14	X1	-0.469196	0.816658	9.09062	0.00808525	0.0346712	-0.538674	0.816658	11.6858	0.00344224	0.015504	-0.0694775	0.816658	0.180697	0.676333	0.932068	2.15683	2.22485	2.08281	1.86539	1.46415	1.24683	1.68451	1.60982	1.72175	1.40188	1.13864	1.47936	1.52858	1.57679	1.47612	1.32203	1.03767	0.883652	1.19384	1.1409	1.22023	0.993538	0.806977	1.04845	SPRTN_HUMAN	Q9H040	SprT-like domain-containing protein Spartan	2.21e-74	181	58.564	SPRTN_MOUSE	G3X912	SprT-like domain-containing protein Spartan	1.64e-74	181	58.564	A0A0G2L7I0_DANRE	A0A0G2L7I0	SprT-like N-terminal domain	2.92e-69	181	55.249	Q9VXU6_DROME	Q9VXU6	Maternal haploid	6.26e-61	199	49.749	SPRTN_CAEEL	Q22557	SprT-like domain-containing protein Spartan	5.7e-69	184	52.717	SPRTN_MOUSE	G3X912	SprT-like domain-containing protein Spartan	7.09e-74	181	58.564
dd_Smed_v6_2592_0_1	2053	2.94622	8.70929	2.16e-29	1.20899	8.70929	2.87e-06	1.73723	8.70929	1e-11	-1.73723	8.70929	1e-11	X1	-0.157709	6.86708	12.9977	0.00231267	0.0130644	-0.0824997	6.86708	3.56106	0.0770898	0.170835	0.0752091	6.86708	2.9543	0.10458	0.569275	120.782	122.478	123.753	125.834	107.295	105.121	114.611	114.593	116.953	107.793	118.282	122.448	58.8322	59.6581	60.2793	61.2927	52.2625	51.2036	55.8263	55.8176	56.9669	52.5053	57.6144	59.6437	CELF3_HUMAN	Q5SZQ8	CUGBP Elav-like family member 3	2.8e-65	391	38.107	A0A0G2JGX2_MOUSE	A0A0G2JGX2	CUGBP Elav-like family member 3	2.92e-66	391	37.596	B3DJA7_DANRE	B3DJA7	Brunol5 protein	2.56e-69	392	40.306	M9PDB0_DROME	M9PDB0	Bruno 1, isoform H	8.37e-54	393	36.896	A0A0K3AU13_CAEEL	A0A0K3AU13	RRM domain-containing protein	2e-49	388	32.732	B3DJA7_DANRE	B3DJA7	Brunol5 protein	1.05e-68	392	40.306
dd_Smed_v6_265_0_1	435	2.23777	10.635	2.46e-60	1.17088	10.635	8.08e-18	1.06689	10.635	2.23e-15	-1.06689	10.635	2.23e-15	X1	-0.240333	5.35558	9.32398	0.00745697	0.0325784	-0.138866	5.35558	3.13047	0.0955447	0.200733	0.101467	5.35558	1.6538	0.216411	0.69346	46.2294	45.3499	42.1768	44.2364	37.7019	37.706	34.5972	40.8808	43.9676	46.3379	35.4802	35.7159	106.274	104.253	96.9583	101.693	86.6711	86.6804	79.5339	93.979	101.075	106.524	81.5636	82.1055	SUMO2_HUMAN	P61956	Small ubiquitin-related modifier 2	2.86e-33	95	58.947	SUMO2_MOUSE	P61957	Small ubiquitin-related modifier 2	2.6e-33	95	58.947	SMO3L_DANRE	Q6NV25	Small ubiquitin-related modifier 3-like	1.92e-32	89	59.551	O97102_DROME	O97102	Small ubiquitin-related modifier	2.05e-39	88	69.318	SUMO_CAEEL	P55853	Small ubiquitin-related modifier	6.55e-26	91	46.154	O97102_DROME	O97102	Small ubiquitin-related modifier	1.38e-38	88	69.318
dd_Smed_v6_2698_0_1	1238	2.32026	5.66006	7.95e-48	0.953502	5.66006	4.01e-09	1.36676	5.66006	3.34e-18	-1.36676	5.66006	3.34e-18	X1	-0.134924	6.66513	8.44033	0.0101783	0.0410064	-0.256767	6.66513	30.3834	4.42643e-05	0.000472872	-0.121843	6.66513	6.83567	0.0185736	0.350037	106.824	111.725	108.827	115.601	105.144	101.423	91.4494	105.57	93.3524	96.01	90.3173	90.917	86.2876	90.246	87.9052	93.3771	84.9309	81.9253	73.8687	85.2746	75.4058	77.5525	72.9542	73.4386	TSN3_HUMAN	O60637	Tetraspanin-3	4.58e-09	233	24.893	A0A0A0MQL3_MOUSE	A0A0A0MQL3	Tetraspanin (Fragment)	3.39e-10	174	30.46	Q0P3Z7_DANRE	Q0P3Z7	Tetraspanin	1.31e-12	178	29.775	Q9V3E5_DROME	Q9V3E5	Tetraspanin	1.07e-11	182	29.67	Q17526_CAEEL	Q17526	Tetraspanin	1.77e-09	200	30	Q0P3Z7_DANRE	Q0P3Z7	Tetraspanin	5.37e-12	178	29.775
dd_Smed_v6_2703_0_1	1785	0.77093	5.45077	2.22e-06	0.191806	5.45077	0.292463	0.579125	5.45077	0.000576296	-0.579125	5.45077	0.000576296	X1	-0.426897	6.66567	40.4985	8.60839e-06	0.000161226	-0.68308	6.66567	102.154	1.98325e-08	1.13956e-06	-0.256182	6.66567	14.2915	0.00159245	0.161566	125.707	130.339	127.355	131.11	97.7779	89.944	85.3917	109.849	75.421	87.6366	74.2852	82.9285	70.4238	73.0191	71.3473	73.4511	54.7775	50.3888	47.8385	61.5399	42.2527	49.0961	41.6163	46.4585	PGPS1_HUMAN	Q32NB8	CDP-diacylglycerol--glycerol-3-phosphate 3-phosphatidyltransferase, mitochondrial	4.86e-83	496	34.677	PGPS1_MOUSE	Q8BHF7	CDP-diacylglycerol--glycerol-3-phosphate 3-phosphatidyltransferase, mitochondrial	2.02e-85	496	35.685	F1RDT5_DANRE	F1RDT5	CDP-diacylglycerol--glycerol-3-phosphate 3-phosphatidyltransferase	1.05e-83	488	35.041	Q8SYL0_DROME	Q8SYL0	CDP-diacylglycerol--glycerol-3-phosphate 3-phosphatidyltransferase	5.56e-81	472	34.534	Q9BL79_CAEEL	Q9BL79	CDP-diacylglycerol--glycerol-3-phosphate 3-phosphatidyltransferase	6.2e-89	467	36.617	Q9BL79_CAEEL	Q9BL79	CDP-diacylglycerol--glycerol-3-phosphate 3-phosphatidyltransferase	5.03e-88	467	36.617
dd_Smed_v6_2713_0_1	747	1.4219	5.81682	8.04e-21	0.190104	5.81682	0.263489	1.2318	5.81682	1.19e-15	-1.2318	5.81682	1.19e-15	X1	-0.36658	4.09713	25.6522	0.000108587	0.00117059	-0.345513	4.09713	22.7561	0.000198512	0.00157873	0.0210671	4.09713	0.0823095	0.777807	0.958692	22.0159	20.1349	17.4435	20.1995	15.7854	15.6069	14.7395	15.844	16.7136	16.4437	14.2558	15.343	29.4725	26.9543	23.3514	27.0408	21.1317	20.8928	19.7315	21.2101	22.3743	22.013	19.0841	20.5395	NA	NA	NA	NA	NA	NA	NA	NA	NA	NA	NA	NA	NA	NA	NA	NA	NA	NA	NA	NA	NA	NA	NA	NA	NA	NA	NA	NA	NA	NA	NA	NA	NA	NA	NA	NA
dd_Smed_v6_2722_0_1	983	0.965309	7.29031	4.11e-11	0.496121	7.29031	0.00125738	0.469188	7.29031	0.00197483	-0.469188	7.29031	0.00197483	X1	-0.233414	6.20419	35.4963	1.85622e-05	0.000287083	-0.260794	6.20419	44.1609	5.1196e-06	8.42432e-05	-0.0273809	6.20419	0.484184	0.496335	0.863691	84.1977	82.2453	79.4504	83.303	68.2661	67.9739	70.6846	73.0348	65.7204	68.5407	70.596	69.9102	85.6538	83.6676	80.8244	84.7436	69.4467	69.1495	71.907	74.2979	66.857	69.726	71.8168	71.1192	TACO1_HUMAN	Q9BSH4	Translational activator of cytochrome c oxidase 1	4.98e-19	249	28.916	TACO1_MOUSE	Q8K0Z7	Translational activator of cytochrome c oxidase 1	1.68e-17	249	27.711	A0A2R8QJW9_DANRE	A0A2R8QJW9	Uncharacterized protein	4.62e-17	194	29.897	Q9VL11_DROME	Q9VL11	Uncharacterized protein	1.7e-17	251	27.49	Q965T4_CAEEL	Q965T4	Translational Activator of Cytochrome c Oxidase	6.35e-19	248	27.823	TACO1_HUMAN	Q9BSH4	Translational activator of cytochrome c oxidase 1	1.96e-18	249	28.916
dd_Smed_v6_27310_1_1	796	3.67263	0.256355	1.24e-12	1.21187	0.256355	0.0449597	2.46076	0.256355	5.96e-07	-2.46076	0.256355	5.96e-07	X1	-0.727025	-0.0324726	9.88961	0.00615126	0.0279452	-0.244919	-0.0324726	1.23992	0.281638	0.435809	0.482105	-0.0324726	4.15734	0.0580113	0.48232	0.813898	1.11242	1.47532	1.01264	0.640567	0.816891	0.583099	0.635454	1.13383	0.795663	1.00201	0.803079	1.02248	1.39752	1.85342	1.27216	0.804732	1.02624	0.732537	0.798308	1.42442	0.999576	1.2588	1.00889	NA	NA	NA	NA	NA	NA	NA	NA	NA	NA	NA	NA	NA	NA	NA	NA	NA	NA	NA	NA	NA	NA	NA	NA	NA	NA	NA	NA	NA	NA	NA	NA	NA	NA	NA	NA
dd_Smed_v6_2733_0_1	950	1.15384	6.96941	7.26e-16	0.377965	6.96941	0.0131697	0.775876	6.96941	9.96e-08	-0.775876	6.96941	9.96e-08	X1	-0.349014	4.53311	28.1089	6.72964e-05	0.000798804	-0.399117	4.53311	36.4552	1.59278e-05	0.000211201	-0.0501028	4.53311	0.562054	0.464118	0.847476	27.2656	26.8836	26.0785	28.7803	20.3609	23.3459	19.1127	22.834	21.3749	20.1568	19.4025	21.6409	28.7006	28.2985	27.451	30.295	21.4325	24.5746	20.1186	24.0358	22.4999	21.2177	20.4237	22.7799	B1AMF0_HUMAN	B1AMF0	Ubiquitin-conjugating enzyme E2 J2 (Fragment)	1.19e-66	141	65.248	B1ASK8_MOUSE	B1ASK8	Ubiquitin-conjugating enzyme E2 J2	4.84e-66	141	65.248	A4QNV0_DANRE	A4QNV0	Ubiquitin-conjugating enzyme E2, J2 (UBC6 homolog, yeast)	1.97e-66	175	56.571	Q9VEJ4_DROME	Q9VEJ4	HL05730p	5.14e-66	144	63.889	A0A2K5ATR7_CAEEL	A0A2K5ATR7	UBIQUITIN_CONJUGAT_2 domain-containing protein	1.47e-52	141	53.901	B1AMF0_HUMAN	B1AMF0	Ubiquitin-conjugating enzyme E2 J2 (Fragment)	4.67e-66	141	65.248
dd_Smed_v6_27485_0_1	1567	1.86466	0.321865	0.000147124	-0.11635	0.321865	0.855222	1.98101	0.321865	0.000124596	-1.98101	0.321865	0.000124596	X1	-0.399677	2.1891	8.82554	0.00887304	0.037133	-0.433947	2.1891	10.3053	0.00535636	0.0219534	-0.0342702	2.1891	0.0610337	0.807954	0.964903	5.5752	5.59921	4.99006	5.38298	5.03302	4.12745	2.8831	4.49054	3.77945	4.3572	3.7803	4.0154	3.55788	3.5732	3.18447	3.43521	3.21188	2.63398	1.83989	2.86569	2.4119	2.7806	2.41244	2.56247	NA	NA	NA	NA	NA	NA	NA	NA	NA	NA	NA	NA	NA	NA	NA	NA	NA	NA	NA	NA	NA	NA	NA	NA	NA	NA	NA	NA	NA	NA	NA	NA	NA	NA	NA	NA
dd_Smed_v6_2790_0_1	1388	1.45508	6.58232	9.47e-25	0.528104	6.58232	0.000360943	0.926977	6.58232	8.91e-11	-0.926977	6.58232	8.91e-11	X1	-0.245714	5.43578	14.3589	0.00156255	0.00950106	-0.458856	5.43578	49.1635	2.6463e-06	4.97723e-05	-0.213143	5.43578	10.5133	0.0050027	0.242024	49.1187	54.9167	48.6856	48.8199	44.5651	41.1025	37.6423	47.0659	38.4244	37.9645	34.6603	35.6314	35.3881	39.5654	35.0761	35.1728	32.1074	29.6128	27.1198	33.9092	27.6833	27.3519	24.9714	25.671	AR6P1_HUMAN	Q15041	ADP-ribosylation factor-like protein 6-interacting protein 1	9.62e-13	176	27.273	AR6P1_MOUSE	Q9JKW0	ADP-ribosylation factor-like protein 6-interacting protein 1	7.12e-14	176	28.977	Q7ZWB4_DANRE	Q7ZWB4	ADP-ribosylation factor-like 6 interacting protein	1.67e-17	191	28.272	A0A0B4KG41_DROME	A0A0B4KG41	ADP-ribosylation factor-like 6 interacting protein 1, isoform B	7.51e-05	179	28.492	NA	NA	NA	NA	NA	NA	Q7ZWB4_DANRE	Q7ZWB4	ADP-ribosylation factor-like 6 interacting protein	6.86e-17	191	28.272
dd_Smed_v6_2856_0_1	787	1.77898	7.25836	4.63e-37	0.898029	7.25836	2.74e-10	0.880952	7.25836	3.05e-10	-0.880952	7.25836	3.05e-10	X1	-0.393492	4.26045	29.3013	5.38813e-05	0.000678483	-0.426482	4.26045	34.1621	2.30815e-05	0.000280117	-0.0329895	4.26045	0.198938	0.661447	0.925853	21.8938	21.7294	22.3468	25.7424	17.0665	17.2837	16.5859	18.7671	14.9498	18.2624	17.8084	17.0337	27.8194	27.6104	28.3949	32.7095	21.6855	21.9615	21.0749	23.8463	18.996	23.205	22.6282	21.6439	NA	NA	NA	NA	NA	NA	NA	NA	NA	NA	NA	NA	F1R8M8_DANRE	F1R8M8	Ribosomal L1 domain-containing 1	3.16e-07	187	23.529	H0RNN8_DROME	H0RNN8	FI17503p1	0.00015	169	20.118	Q20720_CAEEL	Q20720	Uncharacterized protein	3.52e-11	187	28.877	Q20720_CAEEL	Q20720	Uncharacterized protein	2.85e-10	187	28.877
dd_Smed_v6_2860_0_1	1230	0.912605	7.8373	1.61e-13	0.598341	7.8373	3.09e-06	0.314264	7.8373	0.0156343	-0.314264	7.8373	0.0156343	X1	-0.224161	5.77157	23.8649	0.000156719	0.00155196	-0.303379	5.77157	43.3751	5.70763e-06	9.17925e-05	-0.079218	5.77157	2.93958	0.10538	0.571306	61.49	61.4059	61.6164	61.0249	49.1864	50.6902	54.779	55.4115	46.6552	50.9982	50.5103	50.8053	49.9918	49.9235	50.0946	49.6137	39.9889	41.2116	44.5357	45.05	37.9311	41.4619	41.0653	41.3051	B8ZZI0_HUMAN	B8ZZI0	NIF3-like protein 1 (Fragment)	5.52e-33	139	39.568	E9PWJ6_MOUSE	E9PWJ6	NIF3-like protein 1	1.62e-33	109	48.624	F1QAA0_DANRE	F1QAA0	NIF3-like protein 1	5.04e-35	114	50	NIF3L_DROME	Q9NK57	NIF3-like protein 1	9.38e-70	279	45.52	NA	NA	NA	NA	NA	NA	NIF3L_DROME	Q9NK57	NIF3-like protein 1	6.34e-69	279	45.52
dd_Smed_v6_287_0_1	716	1.43134	11.7583	1.85e-26	0.856071	11.7583	4.74e-10	0.575265	11.7583	2.7e-05	-0.575265	11.7583	2.7e-05	X1	-0.115662	7.99579	8.68592	0.0093228	0.0385303	-0.157196	7.99579	16.0253	0.00099175	0.00572263	-0.0415344	7.99579	1.11903	0.305553	0.761869	280.835	262.532	261.826	280.874	242.866	244.938	257.989	256.427	237.097	247.678	243.032	246.038	392.228	366.665	365.679	392.283	339.199	342.093	360.32	358.138	331.142	345.92	339.431	343.629	RL13A_HUMAN	P40429	60S ribosomal protein L13a	1.83e-87	196	63.265	RL13A_MOUSE	P19253	60S ribosomal protein L13a	7.3e-85	196	61.735	Q1LYB7_DANRE	Q1LYB7	Ribosomal protein L13a	3.87e-88	197	62.944	RL13A_DROME	Q9VNE9	60S ribosomal protein L13a	1.89e-73	201	51.741	RL13A_CAEEL	Q27389	60S ribosomal protein L13a	4.72e-71	202	52.475	Q1LYB7_DANRE	Q1LYB7	Ribosomal protein L13a	1.59e-87	197	62.944
dd_Smed_v6_2875_0_1	852	2.11599	8.02837	6.05e-61	1.40442	8.02837	9.65e-28	0.711567	8.02837	2.33e-08	-0.711567	8.02837	2.33e-08	X1	-0.248219	4.24027	15.0769	0.0012804	0.00811332	-0.205301	4.24027	10.3101	0.00534791	0.0219261	0.0429178	4.24027	0.444069	0.514487	0.871197	20.3067	22.3968	19.7433	20.8924	16.9293	16.4668	19.2099	17.4538	19.0232	18.5655	17.8084	16.9069	23.8342	26.2873	23.1729	24.5216	19.87	19.3272	22.5468	20.4857	22.3277	21.7905	20.9019	19.8438	A0A494C0A9_HUMAN	A0A494C0A9	Core-binding factor subunit beta	4.39e-20	135	37.778	PEBB_MOUSE	Q08024	Core-binding factor subunit beta	1.48e-19	137	37.226	A0A0B4P506_DANRE	A0A0B4P506	Core binding factor beta subunit isoform 2	4.87e-19	137	35.766	BRO_DROME	Q24039	Protein brother	7.25e-26	148	37.838	Q95ZL9_CAEEL	Q95ZL9	BROther (Drosophila tx factor partner) homolog	6.56e-06	116	25	BRO_DROME	Q24039	Protein brother	4.89e-25	148	37.838
dd_Smed_v6_2884_0_1	549	2.09925	7.31738	2.77e-54	1.14274	7.31738	4.49e-17	0.956514	7.31738	8.71e-13	-0.956514	7.31738	8.71e-13	X1	-0.248048	5.37183	16.5594	0.00086193	0.00596165	-0.265764	5.37183	18.9456	0.000473979	0.00316166	-0.0177154	5.37183	0.0833606	0.776433	0.958396	44.0319	46.0173	45.3878	50.2589	40.1269	39.5977	35.3747	41.3045	35.7368	42.0944	37.4386	38.9282	80.2038	83.8202	82.6737	91.5463	73.0909	72.127	64.4348	75.2358	65.0944	76.6746	68.1942	70.9075	NFYB_HUMAN	P25208	Nuclear transcription factor Y subunit beta	2.58e-06	93	29.032	NFYB_MOUSE	P63139	Nuclear transcription factor Y subunit beta	2.39e-06	93	29.032	Q561X4_DANRE	Q561X4	Nuclear transcription factor Y, beta a	2.44e-06	89	26.966	Q8ST61_DROME	Q8ST61	Nuclear factor Y-box B, isoform A	4.04e-05	70	32.857	O45550_CAEEL	O45550	CBFD_NFYB_HMF domain-containing protein	0.000309	84	25	Q561X4_DANRE	Q561X4	Nuclear transcription factor Y, beta a	1e-05	89	26.966
dd_Smed_v6_2885_0_1	1030	0.389963	6.06762	0.00812025	-0.0182084	6.06762	0.919326	0.408172	6.06762	0.00739945	-0.408172	6.06762	0.00739945	X1	-0.141128	6.08	8.98362	0.00839326	0.0356198	-0.146577	6.08	9.67156	0.00662119	0.0259455	-0.00544898	6.08	0.0133313	0.90949	0.985535	78.1749	73.1605	69.3835	67.6337	66.0699	68.7908	62.7804	64.1384	66.1824	66.4568	63.7185	64.2886	75.8979	71.0296	67.3626	65.6638	64.1455	66.7872	60.9518	62.2703	64.2547	64.5212	61.8627	62.4161	RASH_HUMAN	P01112	GTPase HRas	3.28e-82	161	77.64	RASH_MOUSE	Q61411	GTPase HRas	2.98e-82	161	77.64	Q6AZA4_DANRE	Q6AZA4	K-ras	1.03e-81	161	76.398	RAS1_DROME	P08646	Ras-like protein 1	2.32e-80	161	78.261	LET60_CAEEL	P22981	Ras protein let-60	1.1e-78	161	76.398	RASH_MOUSE	Q61411	GTPase HRas	1.29e-81	161	77.64
dd_Smed_v6_2900_0_1	1180	0.789517	6.85964	1.83e-07	0.263184	6.85964	0.110424	0.526333	6.85964	0.000762401	-0.526333	6.85964	0.000762401	X1	-0.186752	6.20246	10.0417	0.00584584	0.0269302	-0.161331	6.20246	7.4878	0.0144569	0.0474109	0.0254214	6.20246	0.185191	0.672585	0.931263	87.5347	81.0958	71.206	78.4529	66.4359	69.3497	72.6607	71.1708	67.4002	71.3065	77.6556	68.4308	74.1819	68.7252	60.344	66.4856	56.3016	58.771	61.5768	60.3142	57.1188	60.4293	65.8098	57.9922	ECHM_HUMAN	P30084	Enoyl-CoA hydratase, mitochondrial	4.51e-104	265	55.094	ECHM_MOUSE	Q8BH95	Enoyl-CoA hydratase, mitochondrial	4.21e-108	265	56.226	Q7ZZ04_DANRE	Q7ZZ04	Enoyl CoA hydratase, short chain, 1, mitochondrial	1.14e-102	275	54.182	Q7JR58_DROME	Q7JR58	Enoyl-CoA hydratase, short chain 1, isoform A	2.01e-107	248	60.081	Q9NEZ8_CAEEL	Q9NEZ8	Enoyl-CoA Hydratase	3.23e-103	255	57.647	ECHM_MOUSE	Q8BH95	Enoyl-CoA hydratase, mitochondrial	1.82e-107	265	56.226
dd_Smed_v6_294_0_1	1670	1.56539	10.9994	3.41e-26	1.0736	10.9994	1.03e-12	0.491787	10.9994	0.00118055	-0.491787	10.9994	0.00118055	X1	-0.126377	9.32882	8.69567	0.00929056	0.038415	-0.108205	9.32882	6.37487	0.0222949	0.0664617	0.018172	9.32882	0.179821	0.677071	0.932068	654.089	680.544	674.005	704.584	605.747	609.702	617.664	652.484	609.205	632.893	626.71	648.296	391.67	407.512	403.596	421.907	362.723	365.091	369.859	390.709	364.794	378.978	375.275	388.201	E5RG12_HUMAN	E5RG12	KH domain-containing, RNA-binding, signal transduction-associated protein 3 (Fragment)	1.23e-30	101	55.446	A0A2R8VHM1_MOUSE	A0A2R8VHM1	KH domain-containing, RNA-binding, signal transduction-associated protein 3 (Fragment)	3.37e-31	101	55.446	KHDR2_DANRE	Q08BJ2	KH domain-containing, RNA-binding, signal transduction-associated protein 2	4.01e-28	101	53.465	A0A0B4LGB9_DROME	A0A0B4LGB9	Quaking related 58E-1, isoform C	6.06e-29	100	52	Q8MXD9_CAEEL	Q8MXD9	KH domain-containing protein	6.03e-18	106	34.906	A0A2R8VHM1_MOUSE	A0A2R8VHM1	KH domain-containing, RNA-binding, signal transduction-associated protein 3 (Fragment)	1.46e-30	101	55.446
dd_Smed_v6_29437_0_1	1793	2.61803	1.29713	7.48e-09	0.141853	1.29713	0.804091	2.47617	1.29713	1.02e-07	-2.47617	1.29713	1.02e-07	X1	-0.786109	0.922463	17.3649	0.000700771	0.0050743	-0.171	0.922463	0.920265	0.351419	0.508099	0.615109	0.922463	10.3842	0.00521892	0.247097	2.07544	1.89112	2.60351	2.34506	1.0066	1.59079	1.29578	1.22854	1.59577	1.85655	2.64166	1.8175	1.15752	1.05473	1.45204	1.3079	0.561408	0.887221	0.722686	0.685189	0.889999	1.03544	1.47332	1.01366	A0A5F9ZI45_HUMAN	A0A5F9ZI45	Ankyrin-2	1.37e-35	397	24.181	S4R2T7_MOUSE	S4R2T7	Ankyrin-2 (Fragment)	8.29e-35	397	24.181	F1QV17_DANRE	F1QV17	Ankyrin 1, erythrocytic b (Fragment)	8.15e-36	415	24.819	Q9NCP8_DROME	Q9NCP8	Ankyrin 2	3.66e-36	400	25.25	Q7JP86_CAEEL	Q7JP86	AO49 ankyrin	2.37e-30	402	24.129	Q9NCP8_DROME	Q9NCP8	Ankyrin 2	2.47e-35	400	25.25
dd_Smed_v6_2966_0_1	2510	3.0433	5.03871	6.6e-35	0.468825	5.03871	0.0695052	2.57447	5.03871	7.88e-26	-2.57447	5.03871	7.88e-26	X1	-0.211683	6.71749	25.7756	0.000105933	0.0011495	-0.164951	6.71749	15.6605	0.00109307	0.00617089	0.0467318	6.71749	1.25244	0.279308	0.744278	105.685	120.142	115.249	116.933	95.5359	102.154	96.9889	100.825	100.365	103.436	102.615	102.076	42.1054	47.8653	45.9158	46.587	38.0621	40.699	38.641	40.1694	39.9862	41.2096	40.8823	40.6676	RAB13_HUMAN	P51153	Ras-related protein Rab-13	6.55e-38	168	42.857	A0A1D5RLZ8_MOUSE	A0A1D5RLZ8	EF-hand calcium-binding domain-containing protein 4B	1.77e-75	724	29.696	E9QB21_DANRE	E9QB21	Calcium release-activated channel regulator 2Ab	1.01e-49	194	42.268	O18338_DROME	O18338	LD44762p	1.11e-35	169	40.237	D3NQA2_CAEEL	D3NQA2	Uncharacterized protein	4.09e-53	198	45.455	A0A1D5RLZ8_MOUSE	A0A1D5RLZ8	EF-hand calcium-binding domain-containing protein 4B	7.67e-75	724	29.696
dd_Smed_v6_3026_1_1	3974	1.04796	6.80306	5.82e-15	0.506533	6.80306	0.000316393	0.541425	6.80306	8.61e-05	-0.541425	6.80306	8.61e-05	X1	-0.141995	6.06355	14.6705	0.00143229	0.00887303	-0.142843	6.06355	14.8151	0.00137603	0.00741468	-0.000848069	6.06355	0.000521264	0.982062	0.998083	71.9079	68.9333	72.1172	72.2172	64.6972	63.1586	67.2184	63.2064	63.7467	66.2673	63.7185	64.4577	18.0946	17.3461	18.1473	18.1724	16.2801	15.8929	16.9145	15.905	16.0409	16.6752	16.0339	16.2198	A0A0A0MRL4_HUMAN	A0A0A0MRL4	Glutamate receptor ionotropic, kainate 2	8.11e-59	503	30.02	A0A1W2P6S5_MOUSE	A0A1W2P6S5	Glutamate receptor ionotropic, kainate 2	6.25e-59	503	30.02	E7FEG9_DANRE	E7FEG9	Glutamate ionotropic receptor kainate type subunit 3	4.6e-58	500	30.6	Q9VDH5_DROME	Q9VDH5	Kainate-type ionotropic glutamate receptor subunit 1D	1.45e-56	633	26.224	Q21415_CAEEL	Q21415	GLutamate Receptor family (AMPA)	4.29e-59	473	31.29	A0A1W2P6S5_MOUSE	A0A1W2P6S5	Glutamate receptor ionotropic, kainate 2	2.71e-58	503	30.02
dd_Smed_v6_3033_0_1	1684	2.38381	9.11526	1.91e-51	1.21217	9.11526	1.32e-14	1.17164	9.11526	4.45e-14	-1.17164	9.11526	4.45e-14	X1	-0.557873	6.62602	154.863	9.66725e-10	1.27724e-07	-0.609448	6.62602	184.054	2.66068e-10	4.97266e-08	-0.051575	6.62602	1.30375	0.270026	0.736566	127.619	130.339	129.091	120.184	91.0977	83.7958	82.5734	87.3537	85.7515	87.144	81.0715	78.5327	75.7834	77.3985	76.6572	71.3684	54.096	49.76	49.0341	51.8727	50.9213	51.7482	48.1422	46.6346	PAPOG_HUMAN	Q9BWT3	Poly(A) polymerase gamma	1.03e-109	508	37.992	Q8BY05_MOUSE	Q8BY05	Poly(A) polymerase	3.45e-109	405	43.21	A2BGL0_DANRE	A2BGL0	Poly(A) polymerase gamma	3.97e-114	525	38.476	Q9N6D7_DROME	Q9N6D7	Poly(A) polymerase	1.55e-119	523	39.006	Q9U2P3_CAEEL	Q9U2P3	Poly(A) polymerase	9.67e-102	509	37.525	Q9N6D7_DROME	Q9N6D7	Poly(A) polymerase	1.05e-118	523	39.006
dd_Smed_v6_3078_0_1	644	0.829616	4.70496	0.000711089	-0.0128468	4.70496	0.965793	0.842463	4.70496	0.000847075	-0.842463	4.70496	0.000847075	X1	-0.274079	4.64041	22.6815	0.000201743	0.00188822	-0.461409	4.64041	62.8937	5.4721e-07	1.45663e-05	-0.18733	4.64041	10.2255	0.00549953	0.249561	29.8294	27.9589	27.8575	31.3918	24.2958	23.0879	23.324	26.0112	19.8211	22.0512	21.3154	21.6831	46.3189	43.4145	43.2571	48.7451	37.7264	35.8508	36.2174	40.3901	30.7781	34.241	33.0985	33.6695	HINT2_HUMAN	Q9BX68	Histidine triad nucleotide-binding protein 2, mitochondrial	2.58e-36	113	49.558	HINT2_MOUSE	Q9D0S9	Histidine triad nucleotide-binding protein 2, mitochondrial	6.74e-39	113	52.212	Q642J0_DANRE	Q642J0	Histidine triad nucleotide-binding protein 1	2.59e-38	110	51.818	Q8STA5_DROME	Q8STA5	RH02823p	3.92e-40	142	42.958	HINT_CAEEL	P53795	Histidine triad nucleotide-binding protein 1	7.13e-38	114	49.123	Q8STA5_DROME	Q8STA5	RH02823p	2.65e-39	142	42.958
dd_Smed_v6_308_0_1	1403	0.873787	10.7615	4.36e-10	0.538433	10.7615	0.000237237	0.335355	10.7615	0.0229717	-0.335355	10.7615	0.0229717	X1	-0.228062	10.1296	22.6454	0.00020333	0.00189807	-0.224886	10.1296	22.0186	0.000233233	0.00178957	0.00317611	10.1296	0.00439555	0.947946	0.99319	1216.29	1210.65	1212.89	1321.66	1080.68	1001.08	1062.34	1091.84	1042.25	1070.24	1090.18	1042.61	866.92	862.902	864.496	942.021	770.265	713.527	757.193	778.215	742.87	762.824	777.038	743.128	EF1G_HUMAN	P26641	Elongation factor 1-gamma	7.6e-110	433	42.956	EF1G_MOUSE	Q9D8N0	Elongation factor 1-gamma	5.5e-108	433	42.494	EF1G_DANRE	Q6PE25	Elongation factor 1-gamma	1.95e-108	438	44.977	A0A0B4JD11_DROME	A0A0B4JD11	Eukaryotic translation elongation factor 1 gamma, isoform C	2.9e-94	429	41.492	EF1G_CAEEL	P54412	Probable elongation factor 1-gamma	3.45e-95	408	39.706	EF1G_HUMAN	P26641	Elongation factor 1-gamma	2.99e-109	433	42.956
dd_Smed_v6_3103_0_1	1360	1.4384	7.09044	1.54e-20	0.892284	7.09044	1.91e-08	0.546115	7.09044	0.000577081	-0.546115	7.09044	0.000577081	X1	-0.378107	5.08315	79.4538	1.14218e-07	5.40785e-06	-0.412844	5.08315	94.1185	3.53375e-08	1.74283e-06	-0.034737	5.08315	0.653535	0.430493	0.831797	40.1252	41.0114	40.6147	39.2798	30.5642	31.2998	32.1029	29.9087	30.8235	30.9551	29.5592	29.6294	29.5038	30.1554	29.8638	28.8822	22.4737	23.0146	23.605	21.9917	22.6643	22.7611	21.7347	21.7863	SNX17_HUMAN	Q15036	Sorting nexin-17	3.64e-66	413	32.688	SNX17_MOUSE	Q8BVL3	Sorting nexin-17	3.41e-66	413	32.93	A0A0R4ITX6_DANRE	A0A0R4ITX6	Sorting nexin-17	3.5e-66	418	31.818	Q9VL28_DROME	Q9VL28	LD15323p	2.19e-43	426	28.638	Q0G826_CAEEL	Q0G826	PX domain-containing protein	7.35e-20	421	22.565	SNX17_HUMAN	Q15036	Sorting nexin-17	1.43e-65	413	32.688
dd_Smed_v6_3126_0_1	1059	1.05375	6.87561	3.86e-09	0.539588	6.87561	0.00425343	0.51416	6.87561	0.00569171	-0.51416	6.87561	0.00569171	X1	-0.134	6.43079	13.4743	0.00201145	0.0117324	-0.188534	6.43079	26.5641	9.0614e-05	0.000828878	-0.0545334	6.43079	2.22028	0.155303	0.633253	92.7843	91.1818	91.5133	95.5079	85.4241	82.549	86.4283	83.541	78.7805	84.3024	82.8022	79.5471	87.6151	86.1018	86.4149	90.1869	80.6649	77.9499	81.6131	78.8866	74.3914	79.6056	78.1891	75.1153	NA	NA	NA	NA	NA	NA	CN37_MOUSE	P16330	2',3'-cyclic-nucleotide 3'-phosphodiesterase	7.71e-05	209	22.967	NA	NA	NA	NA	NA	NA	NA	NA	NA	NA	NA	NA	NA	NA	NA	NA	NA	NA	CN37_MOUSE	P16330	2',3'-cyclic-nucleotide 3'-phosphodiesterase	0.000334	209	22.967
dd_Smed_v6_3141_0_1	732	1.63735	7.00059	7.29e-35	0.357136	7.00059	0.0112539	1.28021	7.00059	8.44e-22	-1.28021	7.00059	8.44e-22	X1	-0.193529	5.28935	10.9635	0.00432437	0.0213335	-0.212482	5.28935	13.1548	0.00220806	0.010806	-0.0189526	5.28935	0.104053	0.75112	0.950747	42.282	40.4552	42.524	46.0485	36.009	34.0515	38.2578	41.2198	37.5005	35.9185	38.5773	35.7159	57.7623	55.2666	58.0929	62.9077	49.1926	46.5184	52.2648	56.3111	51.2302	49.069	52.7012	48.7922	SSU72_HUMAN	Q9NP77	RNA polymerase II subunit A C-terminal domain phosphatase SSU72	4.44e-87	193	59.585	SSU72_MOUSE	Q9CY97	RNA polymerase II subunit A C-terminal domain phosphatase SSU72	4.89e-88	193	60.104	SSU72_DANRE	Q6PC19	RNA polymerase II subunit A C-terminal domain phosphatase SSU72	7.31e-85	190	59.474	Q9VWE4_DROME	Q9VWE4	LD40846p	1.02e-77	195	55.897	SSU72_CAEEL	Q22453	RNA polymerase II subunit A C-terminal domain phosphatase ssup-72	3.11e-67	197	50.254	SSU72_MOUSE	Q9CY97	RNA polymerase II subunit A C-terminal domain phosphatase SSU72	2.12e-87	193	60.104
dd_Smed_v6_3144_0_1	953	1.30865	7.11639	1.25e-24	0.153362	7.11639	0.284165	1.15529	7.11639	3.68e-19	-1.15529	7.11639	3.68e-19	X1	-0.297525	5.47747	24.6403	0.00013338	0.00136888	-0.291477	5.47747	23.5874	0.000166164	0.00136712	0.00604748	5.47747	0.0100355	0.921425	0.988704	52.1301	49.4658	48.7724	52.6573	37.5189	39.3827	42.8254	45.2443	38.2144	43.1552	43.9517	40.4921	54.7011	51.9054	51.1778	55.2542	39.3693	41.325	44.9375	47.4756	40.0991	45.2836	46.1193	42.4891	COX11_HUMAN	Q9Y6N1	Cytochrome c oxidase assembly protein COX11, mitochondrial	1.18e-72	204	50	COX11_MOUSE	Q6P8I6	Cytochrome c oxidase assembly protein COX11, mitochondrial	1.96e-72	187	52.941	A3KNN8_DANRE	A3KNN8	Cytochrome c oxidase assembly homolog 11 (yeast)	7.33e-77	231	49.351	Q9VMQ6_DROME	Q9VMQ6	RE57459p	4.28e-68	187	51.337	Q95QD5_CAEEL	Q95QD5	Cytochrome OXidase assembly protein	3.31e-62	187	49.198	A3KNN8_DANRE	A3KNN8	Cytochrome c oxidase assembly homolog 11 (yeast)	3.01e-76	231	49.351
dd_Smed_v6_3145_0_1	977	0.980414	5.23354	1.13e-09	0.532777	5.23354	0.00166702	0.447637	5.23354	0.0076728	-0.447637	5.23354	0.0076728	X1	-0.307746	5.52683	42.6612	6.30829e-06	0.000125284	-0.358714	5.52683	57.6052	9.68999e-07	2.2848e-05	-0.0509685	5.52683	1.14941	0.299289	0.758627	50.9907	52.3581	52.4607	57.8804	43.9246	41.6184	41.9508	45.0325	42.1619	41.9807	39.9892	42.3096	52.1911	53.5907	53.6957	59.243	44.9586	42.5982	42.9383	46.0926	43.1544	42.969	40.9306	43.3056	NA	NA	NA	NA	NA	NA	NA	NA	NA	NA	NA	NA	NA	NA	NA	NA	NA	NA	NA	NA	NA	NA	NA	NA	NA	NA	NA	NA	NA	NA	NA	NA	NA	NA	NA	NA
dd_Smed_v6_3165_0_1	1382	1.21309	3.97111	7.87e-09	0.38416	3.97111	0.0936887	0.828929	3.97111	0.000122182	-0.828929	3.97111	0.000122182	X1	-0.257427	5.005	15.8873	0.00102876	0.00684877	-0.363591	5.005	31.3306	3.74111e-05	0.000413853	-0.106164	5.005	2.63943	0.123417	0.595294	35.6894	39.1574	34.7135	37.521	32.3486	31.1278	28.7662	30.9678	28.5558	31.9023	25.2779	28.4459	25.8245	28.3338	25.1183	27.1498	23.4071	22.5238	20.8149	22.4079	20.6627	23.0841	18.2908	20.5832	ABHD4_HUMAN	Q8TB40	(Lyso)-N-acylphosphatidylethanolamine lipase	1.49e-80	366	39.071	ABHD4_MOUSE	Q8VD66	(Lyso)-N-acylphosphatidylethanolamine lipase	3.34e-82	366	39.891	A0A0R4IN27_DANRE	A0A0R4IN27	Abhydrolase domain-containing 4	5.4e-78	367	39.51	Q5U191_DROME	Q5U191	RE40534p	4.34e-71	363	37.19	ABH52_CAEEL	H2KZ86	Abhydrolase domain-containing protein abhd-5.2	2.46e-58	345	35.362	ABHD4_MOUSE	Q8VD66	(Lyso)-N-acylphosphatidylethanolamine lipase	1.45e-81	366	39.891
dd_Smed_v6_3167_0_1	1062	1.16565	7.00505	5.31e-20	0.618222	7.00505	2.75e-06	0.547424	7.00505	2.65e-05	-0.547424	7.00505	2.65e-05	X1	-0.401714	5.9687	73.2528	1.9835e-07	8.18999e-06	-0.535257	5.9687	128.596	3.79031e-09	3.5234e-07	-0.133543	5.9687	7.9108	0.0123447	0.303941	80.5352	74.1246	72.5511	79.7321	55.5463	58.3862	58.8283	59.4361	53.7102	52.3243	49.736	55.9197	75.8335	69.7972	68.3156	75.0773	52.3035	54.9776	55.3938	55.9662	50.5746	49.2696	46.8324	52.6551	DCXR_HUMAN	Q7Z4W1	L-xylulose reductase	1.76e-34	252	33.333	DCXR_MOUSE	Q91X52	L-xylulose reductase	1.38e-37	254	34.646	A2BF91_DANRE	A2BF91	Zgc:101858	1.31e-99	258	54.651	Q8IPP8_DROME	Q8IPP8	Uncharacterized protein	5.05e-98	259	55.598	Q8MXS8_CAEEL	Q8MXS8	Uncharacterized protein	1.05e-78	252	48.016	A2BF91_DANRE	A2BF91	Zgc:101858	5.37e-99	258	54.651
dd_Smed_v6_3218_0_1	973	0.932626	6.09109	7.11e-09	0.544197	6.09109	0.00130368	0.38843	6.09109	0.0217607	-0.38843	6.09109	0.0217607	X1	-0.142038	5.71619	9.19841	0.00778787	0.0336646	-0.112875	5.71619	5.80526	0.0281352	0.0794159	0.0291625	5.71619	0.386549	0.542718	0.883748	55.752	55.51	55.3246	55.9617	48.5458	48.6695	52.479	51.853	52.9123	54.4082	51.1935	47.2126	57.2991	57.0504	56.8598	57.5146	49.8929	50.02	53.9352	53.2919	54.3806	55.918	52.614	48.5227	SYF2_HUMAN	O95926	Pre-mRNA-splicing factor SYF2	6.97e-26	220	35.455	SYF2_MOUSE	Q9D198	Pre-mRNA-splicing factor SYF2	3.25e-27	220	35	SYF2_DANRE	Q6DGP2	Pre-mRNA-splicing factor syf2	3.47e-35	220	38.182	SYF2_DROME	Q9V5Q4	Pre-mRNA-splicing factor Syf2	2.92e-24	217	34.562	SYF2_CAEEL	Q09385	Pre-mRNA-splicing factor syf-2	9.35e-20	215	33.953	SYF2_DANRE	Q6DGP2	Pre-mRNA-splicing factor syf2	1.43e-34	220	38.182
dd_Smed_v6_3242_0_1	874	2.21482	7.85342	9.01e-71	1.02027	7.85342	2.7e-16	1.19456	7.85342	1.77e-22	-1.19456	7.85342	1.77e-22	X1	-0.391637	5.18602	61.9453	6.04493e-07	1.95497e-05	-0.461255	5.18602	85.1241	7.11104e-08	2.99897e-06	-0.0696181	5.18602	1.90386	0.186282	0.665472	44.8458	42.1609	42.4806	45.8886	31.6623	32.5467	35.5043	33.7214	31.8734	33.5694	31.1078	30.6861	51.3109	48.239	48.6048	52.5041	36.2269	37.2387	40.6227	38.5828	36.4684	38.4089	35.5924	35.1099	Q32MN6_HUMAN	Q32MN6	TATA-box-binding protein	1.78e-50	176	42.045	TBP_MOUSE	P29037	TATA-box-binding protein	3.73e-50	176	42.045	TBP_DANRE	Q7SXL3	TATA-box-binding protein	4.56e-50	176	42.045	TRF_DROME	Q27896	TBP-related factor	1.52e-48	174	42.529	TBP_CAEEL	P32085	TATA-box-binding protein	1.31e-46	191	37.696	Q32MN6_HUMAN	Q32MN6	TATA-box-binding protein	6.99e-50	176	42.045
dd_Smed_v6_3246_0_1	716	1.35158	6.26639	3.1e-15	0.718395	6.26639	5.45e-05	0.633185	6.26639	0.000309633	-0.633185	6.26639	0.000309633	X1	-0.368694	3.88249	28.8227	5.88668e-05	0.000724643	-0.38032	3.88249	30.4858	4.34593e-05	0.000465954	-0.0116252	3.88249	0.0276843	0.8699	0.977598	16.6035	16.3526	18.6151	17.8011	13.3604	12.3823	12.9902	14.9543	14.026	12.9958	12.8895	13.3142	23.1893	22.8389	25.9987	24.8619	18.6598	17.2938	18.1427	20.8859	19.5893	18.1506	18.002	18.5953	NEP1_HUMAN	Q92979	Ribosomal RNA small subunit methyltransferase NEP1	6.88e-48	200	43	NEP1_MOUSE	O35130	Ribosomal RNA small subunit methyltransferase NEP1	1.28e-48	200	43.5	F1QQ17_DANRE	F1QQ17	EMG1 N1-specific pseudouridine methyltransferase	1.22e-50	200	43.5	NEP1_DROME	Q9W4J5	Ribosomal RNA small subunit methyltransferase NEP1	7.72e-48	208	38.462	NEP1_CAEEL	Q9XX15	Ribosomal RNA small subunit methyltransferase nep-1	6.33e-46	192	42.708	F1QQ17_DANRE	F1QQ17	EMG1 N1-specific pseudouridine methyltransferase	5.03e-50	200	43.5
dd_Smed_v6_325_0_1	866	1.5367	9.99335	6.86e-34	0.842478	9.99335	6.7e-11	0.694222	9.99335	5.67e-08	-0.694222	9.99335	5.67e-08	X1	-0.175302	10.6333	12.0399	0.00308558	0.0164018	-0.20412	10.6333	16.3192	0.000917761	0.00538851	-0.0288183	10.6333	0.32553	0.576084	0.897147	1670.44	1691.11	1694.15	1865.6	1519.61	1494.39	1577.67	1537.59	1522.7	1564.16	1461.66	1459.53	1928.92	1952.78	1956.29	2154.28	1754.74	1725.63	1821.79	1775.5	1758.31	1806.19	1687.82	1685.37	RL40_HUMAN	P62987	Ubiquitin-60S ribosomal protein L40	7.21e-70	108	93.519	RL40_MOUSE	P62984	Ubiquitin-60S ribosomal protein L40	6.55e-70	108	93.519	Q3B7P7_DANRE	Q3B7P7	Ubiquitin A-52 residue ribosomal protein fusion product 1	9.25e-70	108	93.519	Q7JYK1_DROME	Q7JYK1	RE10554p	5.19e-72	108	95.37	RL40_CAEEL	P49632	Ubiquitin-60S ribosomal protein L40	2.13e-66	108	90.741	Q7JYK1_DROME	Q7JYK1	RE10554p	3.5e-71	108	95.37
dd_Smed_v6_3254_1_1	604	2.48611	6.2529	1.81e-37	1.29049	6.2529	3.41e-11	1.19562	6.2529	3.51e-10	-1.19562	6.2529	3.51e-10	X1	-0.268711	4.18774	10.9799	0.0043016	0.0212507	-0.423076	4.18774	26.6632	8.88717e-05	0.000814619	-0.154365	4.18774	3.49108	0.0797811	0.525803	22.1787	22.3597	19.9602	19.933	17.3411	15.9939	17.6874	19.1483	15.3698	18.4897	13.9826	15.0894	36.7197	37.0194	33.0467	33.0017	28.7104	26.4799	29.2837	31.7025	25.4466	30.6121	23.1499	24.9825	NA	NA	NA	NA	NA	NA	NA	NA	NA	NA	NA	NA	NA	NA	NA	NA	NA	NA	NA	NA	NA	NA	NA	NA	NA	NA	NA	NA	NA	NA	NA	NA	NA	NA	NA	NA
dd_Smed_v6_326_0_1	668	1.58139	9.49124	7.27e-20	0.644066	9.49124	0.00033949	0.937324	9.49124	8.71e-08	-0.937324	9.49124	8.71e-08	X1	-0.233919	8.72286	26.1592	9.81439e-05	0.00108977	-0.289717	8.72286	40.0823	9.15183e-06	0.000135635	-0.0557979	8.72286	1.48791	0.239896	0.71179	474.828	453.61	472.363	499.125	401.132	385.186	404.703	424.398	368.034	399.802	404.173	382.139	710.82	679.057	707.131	747.193	600.497	576.625	605.843	635.327	550.95	598.505	605.05	572.064	A0A0C4DFV9_HUMAN	A0A0C4DFV9	Protein SET	4.69e-70	185	57.297	SET_MOUSE	Q9EQU5	Protein SET	3.16e-70	185	57.297	F1R3I6_DANRE	F1R3I6	SET nuclear proto-oncogene b	2.71e-69	185	56.757	SET_DROME	P53997	Protein SET	5.27e-56	189	51.323	Q7JMA9_CAEEL	Q7JMA9	Suppressor of presenilin-2	5.08e-37	180	38.889	SET_MOUSE	Q9EQU5	Protein SET	1.37e-69	185	57.297
dd_Smed_v6_3274_0_1	1799	1.69173	5.90813	1.06e-24	0.671848	5.90813	8.6e-05	1.01988	5.90813	7.55e-10	-1.01988	5.90813	7.55e-10	X1	-0.265145	4.92876	20.1043	0.000360074	0.00299443	-0.299965	4.92876	25.5682	0.000110435	0.00096829	-0.0348205	4.92876	0.340252	0.567668	0.894265	31.6199	34.6335	34.8002	36.988	28.551	29.4511	27.8916	28.892	27.464	26.1811	27.2819	31.1088	17.5764	19.2515	19.3442	20.5603	15.8705	16.3708	15.5039	16.06	15.2663	14.5531	15.165	17.2922	DBR1_HUMAN	Q9UK59	Lariat debranching enzyme	4.7e-123	393	46.31	DBR1_MOUSE	Q923B1	Lariat debranching enzyme	1.35e-121	390	46.41	DBR1_DANRE	Q7T3E4	Lariat debranching enzyme	4.08e-123	389	44.987	DBR1_DROME	Q9VSD7	Lariat debranching enzyme	2.49e-110	424	41.038	DBR1_CAEEL	Q966M6	Lariat debranching enzyme	6.91e-99	402	40.05	DBR1_DANRE	Q7T3E4	Lariat debranching enzyme	1.68e-122	389	44.987
dd_Smed_v6_3284_0_1	1290	1.5131	7.09585	2.34e-25	0.880391	7.09585	3.32e-09	0.632704	7.09585	1.83e-05	-0.632704	7.09585	1.83e-05	X1	-0.19517	4.93916	13.2486	0.00214818	0.0123394	-0.202659	4.93916	14.2335	0.00161868	0.00843018	-0.00748927	4.93916	0.0192825	0.891261	0.981576	34.2651	32.5941	34.3663	32.671	30.5642	27.8603	28.4099	30.2052	27.254	31.0687	30.2879	27.7274	26.5621	25.2667	26.6406	25.3263	23.6932	21.5971	22.0232	23.4149	21.1272	24.0843	23.479	21.4941	NOB1_HUMAN	Q9ULX3	RNA-binding protein NOB1	1.55e-30	201	34.826	NOB1_MOUSE	Q8BW10	RNA-binding protein NOB1	3.35e-31	202	34.653	I3ISV3_DANRE	I3ISV3	RNA-binding protein NOB1	1.03e-35	197	37.563	Q9W2Y4_DROME	Q9W2Y4	RNA-binding protein NOB1	8.13e-26	208	34.615	Q9N3D3_CAEEL	Q9N3D3	RNA-binding protein NOB1	9.67e-33	193	35.233	I3ISV3_DANRE	I3ISV3	RNA-binding protein NOB1	4.25e-35	197	37.563
dd_Smed_v6_3327_0_1	1431	2.08068	7.97815	3.52e-42	0.847535	7.97815	4.16e-08	1.23315	7.97815	4.4e-16	-1.23315	7.97815	4.4e-16	X1	-0.402448	4.28783	43.3163	5.75463e-06	0.000116636	-0.540726	4.28783	76.6967	1.45314e-07	5.07882e-06	-0.138278	4.28783	4.87729	0.0418612	0.432461	24.946	25.1037	23.5618	21.7984	19.2628	16.6388	18.2057	18.2163	16.3356	17.0878	15.6677	16.5688	17.4325	17.5428	16.4652	15.233	13.461	11.6274	12.7223	12.7298	11.4155	11.9412	10.9488	11.5785	TRM6_HUMAN	Q9UJA5	tRNA (adenine(58)-N(1))-methyltransferase non-catalytic subunit TRM6	4.89e-33	259	35.135	TRM6_MOUSE	Q8CE96	tRNA (adenine(58)-N(1))-methyltransferase non-catalytic subunit TRM6	3.42e-60	447	33.11	F1QFE5_DANRE	F1QFE5	tRNA (adenine(58)-N(1))-methyltransferase non-catalytic subunit TRM6	1.05e-56	433	32.794	Q8MS69_DROME	Q8MS69	tRNA (adenine(58)-N(1))-methyltransferase non-catalytic subunit TRM6	8.43e-33	435	27.126	Q94416_CAEEL	Q94416	Uncharacterized protein	8.78e-15	121	33.058	TRM6_MOUSE	Q8CE96	tRNA (adenine(58)-N(1))-methyltransferase non-catalytic subunit TRM6	1.48e-59	447	33.11
dd_Smed_v6_3346_0_1	556	2.69739	6.86332	1.7e-79	0.857097	6.86332	1.83e-09	1.84029	6.86332	1.14e-39	-1.84029	6.86332	1.14e-39	X1	-0.27896	3.3654	12.2541	0.00289008	0.0156015	-0.381085	3.3654	22.4605	0.000211678	0.00166587	-0.102125	3.3654	1.57717	0.226871	0.700417	12.6968	11.1613	11.8026	11.7253	10.5236	8.85682	9.2648	10.4638	8.44077	10.0784	9.10916	8.70707	22.836	20.0743	21.2277	21.0887	18.9273	15.9295	16.6633	18.8198	15.1812	18.1266	16.3834	15.6602	PBDC1_HUMAN	Q9BVG4	Protein PBDC1	3.51e-40	127	46.457	PBDC1_MOUSE	Q9D0B6	Protein PBDC1	7.64e-41	143	43.357	A0A2R8QHA9_DANRE	A0A2R8QHA9	Polysaccharide biosynthesis domain-containing 1	3.47e-40	127	47.244	Q9VP29_DROME	Q9VP29	RE39629p	6.94e-31	127	41.732	Q9XWK2_CAEEL	Q9XWK2	Uncharacterized protein	4.08e-35	127	41.732	PBDC1_MOUSE	Q9D0B6	Protein PBDC1	3.31e-40	143	43.357
dd_Smed_v6_3404_1_1	3022	0.623794	6.14495	0.00622414	0.113371	6.14495	0.670545	0.510423	6.14495	0.0321425	-0.510423	6.14495	0.0321425	X1	-0.141498	7.0794	14.8785	0.00135217	0.00846535	-0.137559	7.0794	14.0476	0.00170615	0.00878301	0.00393913	7.0794	0.0115101	0.915872	0.986642	144.508	139.683	144.712	147.259	128.022	125.801	133.627	134.716	129.635	127.874	135.909	130.31	47.8185	46.2222	47.8861	48.729	42.3633	41.6285	44.2181	44.5785	42.8971	42.3145	44.9731	43.1205	X6RAJ1_HUMAN	X6RAJ1	A-kinase anchor protein 17A	1.67e-29	247	30.364	AK17B_MOUSE	A2A3V1	A-kinase anchor protein 17B	2.71e-21	249	29.317	Q6PE21_DANRE	Q6PE21	A kinase (PRKA) anchor protein 17A	3.63e-32	246	29.675	A0A0B4KFM9_DROME	A0A0B4KFM9	Xe7, isoform E	2.44e-30	274	27.737	Q95YE8_CAEEL	Q95YE8	Clk-2 Upstream, human gene XE7 related	2.99e-21	248	26.613	Q6PE21_DANRE	Q6PE21	A kinase (PRKA) anchor protein 17A	1.49e-31	246	29.675
dd_Smed_v6_3417_0_1	676	1.88144	6.35989	1.78e-36	0.882312	6.35989	6.5e-09	0.999126	6.35989	1.85e-11	-0.999126	6.35989	1.85e-11	X1	-0.564269	5.0482	19.7193	0.000394091	0.00322446	-0.763864	5.0482	35.294	1.91784e-05	0.000241931	-0.199595	5.0482	2.34488	0.144871	0.622351	47.2061	39.6394	43.9125	44.4496	28.368	26.1835	37.8691	25.4605	26.1622	32.9253	21.5887	22.1481	69.8315	58.6382	64.9594	65.7538	41.9644	38.733	56.0193	37.6635	38.7015	48.706	31.9359	32.7634	RM14_HUMAN	Q6P1L8	39S ribosomal protein L14, mitochondrial	4.27e-27	121	46.281	RM14_MOUSE	Q9D1I6	39S ribosomal protein L14, mitochondrial	3.47e-31	139	46.763	RM14_DANRE	Q7ZUH5	39S ribosomal protein L14, mitochondrial	3.45e-30	133	46.617	Q9W4Z2_DROME	Q9W4Z2	EG:BACH48C10.6 protein	1.86e-35	125	48	Q20430_CAEEL	Q20430	Mitochondrial Ribosomal Protein, Large	3.82e-27	123	44.715	Q9W4Z2_DROME	Q9W4Z2	EG:BACH48C10.6 protein	1.25e-34	125	48
dd_Smed_v6_3439_0_1	895	0.639954	6.39227	8.45e-06	0.0875087	6.39227	0.601827	0.552445	6.39227	0.000187186	-0.552445	6.39227	0.000187186	X1	-0.644598	4.12035	67.1444	3.55312e-07	1.30074e-05	-0.740375	4.12035	87.2462	5.99641e-08	2.61093e-06	-0.095776	4.12035	1.38626	0.255943	0.72806	22.9926	23.9542	23.6485	22.2781	15.3278	13.8871	13.5733	16.776	14.2779	15.0039	11.7508	14.4977	25.6901	26.7645	26.423	24.8917	17.1261	15.5164	15.1657	18.7441	15.953	16.7642	13.1294	16.1985	TM41B_HUMAN	Q5BJD5	Transmembrane protein 41B	5.54e-48	225	41.778	TM41B_MOUSE	Q8K1A5	Transmembrane protein 41B	4.98e-48	240	39.167	TM41B_DANRE	A1A5V7	Transmembrane protein 41B	2.74e-50	206	40.777	TM41_DROME	Q9VX39	Transmembrane protein 41 homolog	5.88e-48	190	37.895	TM41_CAEEL	O62126	Transmembrane protein 41 homolog	4.99e-50	189	40.212	TM41B_DANRE	A1A5V7	Transmembrane protein 41B	1.13e-49	206	40.777
dd_Smed_v6_3484_0_1	1900	0.75607	5.0919	8.65e-06	0.0569983	5.0919	0.783635	0.699072	5.0919	6.36e-05	-0.699072	5.0919	6.36e-05	X1	-0.32287	5.43785	35.5244	1.84783e-05	0.000286535	-0.451549	5.43785	68.6282	3.072e-07	9.24463e-06	-0.128679	5.43785	5.50345	0.0319327	0.397654	50.5837	48.3163	52.7211	53.7765	39.6236	41.2745	38.6141	44.6512	38.2984	38.6086	34.7059	38.3787	26.623	25.4296	27.7479	28.3034	20.8545	21.7234	20.3232	23.5006	20.1571	20.3203	18.2663	20.1993	MPPD1_HUMAN	O15442	Metallophosphoesterase domain-containing protein 1	1.67e-42	205	41.463	MPPD1_MOUSE	Q91ZG2	Metallophosphoesterase domain-containing protein 1	2.44e-42	205	41.463	F1QUV1_DANRE	F1QUV1	Metallophosphoesterase domain-containing 1	2.25e-43	201	43.284	Q9VT29_DROME	Q9VT29	Metallophos domain-containing protein	6.09e-36	218	36.239	YW12_CAEEL	Q22306	UPF0046 protein T07D4.2	6.23e-32	207	35.749	F1QUV1_DANRE	F1QUV1	Metallophosphoesterase domain-containing 1	9.26e-43	201	43.284
dd_Smed_v6_3536_0_1	3080	0.848652	4.34556	4.99e-05	-0.0881185	4.34556	0.72502	0.936771	4.34556	1.33e-05	-0.936771	4.34556	1.33e-05	X1	-0.348933	6.36308	70.8948	2.47186e-07	9.70972e-06	-0.396496	6.36308	91.1556	4.42004e-08	2.04903e-06	-0.0475628	6.36308	1.30109	0.270496	0.737006	94.7784	92.9987	99.1937	101.051	74.26	76.6158	75.155	78.4997	75.379	77.0277	71.9623	70.206	30.7722	30.1944	32.2057	32.8087	24.1104	24.8753	24.401	25.4869	24.4737	25.009	23.3644	22.7942	SETB1_HUMAN	Q15047	Histone-lysine N-methyltransferase SETDB1	1.54e-54	318	40.252	G5E8N3_MOUSE	G5E8N3	Histone-lysine N-methyltransferase SETDB1	2.96e-55	320	40.312	A0A0R4IUW4_DANRE	A0A0R4IUW4	Histone-lysine N-methyltransferase SETDB1-B	5.79e-56	311	42.765	SETB1_DROME	Q32KD2	Histone-lysine N-methyltransferase eggless	4.71e-78	579	35.924	MET2_CAEEL	P34544	Histone-lysine N-methyltransferase met-2	5.05e-41	561	26.738	SETB1_DROME	Q32KD2	Histone-lysine N-methyltransferase eggless	3.18e-77	579	35.924
dd_Smed_v6_3546_0_1	2175	1.6	6.6516	7.07e-28	0.224117	6.6516	0.16238	1.37589	6.6516	9.57e-21	-1.37589	6.6516	9.57e-21	X1	-0.203361	6.47842	17.0928	0.000751065	0.0053469	-0.269847	6.47842	29.9591	4.77845e-05	0.000501427	-0.0664867	6.47842	1.81273	0.196606	0.672894	103.284	96.4102	101.667	94.8684	87.3458	84.1828	88.1128	84.5153	78.4026	91.2739	80.6616	78.2368	47.4867	44.3265	46.7435	43.6176	40.159	38.7047	40.5116	38.8576	36.0472	41.965	37.0858	35.971	THOP1_HUMAN	P52888	Thimet oligopeptidase	0	662	48.64	A0A0R4IZY0_MOUSE	A0A0R4IZY0	Thimet oligopeptidase	0	667	48.876	Q6DHR6_DANRE	Q6DHR6	Thimet oligopeptidase 1	0	672	48.214	A1Z6H6_DROME	A1Z6H6	Peptidase_M3 domain-containing protein	5.86e-38	628	24.682	Q95PY9_CAEEL	Q95PY9	Peptidase_M3 domain-containing protein	7.31e-15	634	20.505	THOP1_HUMAN	P52888	Thimet oligopeptidase	0	662	48.64
dd_Smed_v6_355_0_1	1024	2.61673	10.3686	7.97e-65	0.46479	10.3686	0.00286588	2.15194	10.3686	2.58e-45	-2.15194	10.3686	2.58e-45	X1	-0.387475	6.87117	64.8006	4.49555e-07	1.57123e-05	-0.457098	6.87117	89.8116	4.90239e-08	2.21481e-06	-0.0696227	6.87117	2.07193	0.168959	0.648058	137.915	143.651	136.684	145.021	108.119	106.153	100.293	116.161	100.155	109.65	96.9214	103.428	134.683	140.284	133.481	141.622	105.584	103.665	97.9425	113.438	97.808	107.08	94.6498	101.004	XIAP_HUMAN	P98170	E3 ubiquitin-protein ligase XIAP	4.94e-08	81	37.037	XIAP_MOUSE	Q60989	E3 ubiquitin-protein ligase XIAP	2.77e-08	81	37.037	F1QMW2_DANRE	F1QMW2	X-linked inhibitor of apoptosis	8.34e-09	127	29.921	DIAP2_DROME	Q24307	Death-associated inhibitor of apoptosis 2	1.28e-07	74	33.784	NA	NA	NA	NA	NA	NA	F1QMW2_DANRE	F1QMW2	X-linked inhibitor of apoptosis	3.43e-08	127	29.921
dd_Smed_v6_3633_0_1	1897	0.519496	7.59331	0.00192506	0.0121602	7.59331	0.952675	0.507336	7.59331	0.00333	-0.507336	7.59331	0.00333	X1	-0.286478	5.03049	24.2901	0.000143401	0.00145076	-0.131523	5.03049	5.17057	0.036824	0.097949	0.154955	5.03049	7.06685	0.0169776	0.337683	37.3579	34.7077	35.8416	35.2825	31.2963	29.1501	28.2155	28.8496	29.1018	33.4557	35.5257	32.6726	19.6931	18.2961	18.8939	18.5991	16.4978	15.3664	14.8738	15.208	15.3409	17.6361	18.7273	17.2233	NA	NA	NA	NA	NA	NA	NA	NA	NA	NA	NA	NA	NA	NA	NA	NA	NA	NA	NA	NA	NA	NA	NA	NA	NA	NA	NA	NA	NA	NA	NA	NA	NA	NA	NA	NA
dd_Smed_v6_3672_0_1	615	0.817617	7.1522	3.55e-07	0.430559	7.1522	0.0115903	0.387058	7.1522	0.0217678	-0.387058	7.1522	0.0217678	X1	-0.446936	5.05602	32.0366	3.3076e-05	0.000462413	-0.584282	5.05602	53.9115	1.48124e-06	3.14963e-05	-0.137346	5.05602	2.91069	0.106972	0.572367	41.0204	41.0114	39.7469	44.343	28.551	29.1501	27.1465	37.0681	25.5323	27.9998	27.9196	29.249	66.6999	66.6852	64.6291	72.1024	46.4243	47.3986	44.1407	60.2734	41.5159	45.5281	45.3977	47.5593	TSPO_HUMAN	P30536	Translocator protein	2.43e-38	142	41.549	TSPO_MOUSE	P50637	Translocator protein	6.17e-38	145	41.379	Q5XJB6_DANRE	Q5XJB6	Translocator protein	2.91e-33	146	37.671	Q9VPR1_DROME	Q9VPR1	GH02075p	2.06e-35	157	39.49	B3WFW9_CAEEL	B3WFW9	Uncharacterized protein	4.06e-10	114	31.579	TSPO_HUMAN	P30536	Translocator protein	9.55e-38	142	41.549
dd_Smed_v6_3677_0_1	1442	0.888752	4.90383	0.000150312	0.0389908	4.90383	0.891897	0.849761	4.90383	0.000430902	-0.849761	4.90383	0.000430902	X1	-0.160862	5.32636	10.4406	0.00512322	0.0243541	-0.156887	5.32636	9.90322	0.00612321	0.0243543	0.0039743	5.32636	0.00632974	0.937556	0.991145	39.2706	43.57	44.3464	45.0891	38.8915	38.3509	40.2339	36.4327	39.0123	37.8508	39.7159	37.8715	27.2334	30.215	30.7534	31.2685	26.9706	26.5956	27.9014	25.2654	27.0543	26.2488	27.5422	26.2632	TRAF6_HUMAN	Q9Y4K3	TNF receptor-associated factor 6	1.76e-18	457	20.788	TRAF6_MOUSE	P70196	TNF receptor-associated factor 6	6.59e-13	457	20.131	Q6DEG0_DANRE	Q6DEG0	TNF receptor-associated factor	4.06e-16	376	20.745	Q9W3I9_DROME	Q9W3I9	GH01161p	4.76e-05	143	25.874	Q9N586_CAEEL	Q9N586	MATH domain-containing protein	1.33e-07	57	42.105	TRAF6_HUMAN	Q9Y4K3	TNF receptor-associated factor 6	6.92e-18	457	20.788
dd_Smed_v6_3679_0_1	2248	1.55762	4.36493	1.24e-16	-0.486048	4.36493	0.0183023	2.04367	4.36493	1.14e-25	-2.04367	4.36493	1.14e-25	X1	-0.221808	5.91642	9.07916	0.00811762	0.03478	-0.254402	5.91642	11.8982	0.00322301	0.0146767	-0.032594	5.91642	0.194013	0.665382	0.92796	62.955	71.7143	75.7187	57.8271	59.2524	56.6234	56.6902	57.7839	60.5132	60.3946	52.4687	51.6507	28.0049	31.9014	33.6827	25.7238	26.3578	25.1884	25.2181	25.7046	26.9187	26.8659	23.3402	22.9763	NA	NA	NA	NA	NA	NA	NA	NA	NA	NA	NA	NA	NA	NA	NA	NA	NA	NA	NA	NA	NA	NA	NA	NA	NA	NA	NA	NA	NA	NA	NA	NA	NA	NA	NA	NA
dd_Smed_v6_368_0_1	860	1.56711	9.72148	2.68e-33	0.299695	9.72148	0.0307592	1.26742	9.72148	3.63e-22	-1.26742	9.72148	3.63e-22	X1	-0.384202	7.7451	69.8764	2.72349e-07	1.0558e-05	-0.424686	7.7451	85.2267	7.05208e-08	2.9883e-06	-0.0404832	7.7451	0.773641	0.391876	0.808116	253.366	255.932	253.148	262.54	184.392	194.033	192.423	214.444	190.946	200.772	181.728	190.034	294.612	297.595	294.358	305.279	214.409	225.62	223.747	249.354	222.03	233.456	211.311	220.97	TXND9_HUMAN	O14530	Thioredoxin domain-containing protein 9	4.49e-72	182	58.791	TXND9_MOUSE	Q9CQ79	Thioredoxin domain-containing protein 9	4.28e-70	182	58.242	Q7ZVX9_DANRE	Q7ZVX9	Thioredoxin domain-containing 9	2.33e-79	189	65.079	Q9VGV8_DROME	Q9VGV8	GM03430p	9.12e-73	190	62.105	TXND9_CAEEL	Q11183	Thioredoxin domain-containing protein 9	1.24e-50	195	50.256	Q7ZVX9_DANRE	Q7ZVX9	Thioredoxin domain-containing 9	9.56e-79	189	65.079
dd_Smed_v6_3698_0_1	868	0.836115	4.84325	1.44e-06	0.241236	4.84325	0.208765	0.594879	4.84325	0.000913676	-0.594879	4.84325	0.000913676	X1	-0.186505	4.24473	10.0797	0.00577234	0.0266203	-0.0540063	4.24473	0.852711	0.369254	0.526511	0.132498	4.24473	5.08655	0.0381916	0.422244	20.9579	19.9124	18.0076	20.8924	17.5698	17.3697	18.2057	16.8607	19.6951	18.6412	19.7669	18.7244	24.145	22.9406	20.7461	24.0695	20.2417	20.0112	20.9743	19.4248	22.6902	21.4761	22.7729	21.5719	RAB5A_HUMAN	P20339	Ras-related protein Rab-5A	4.47e-67	194	52.577	RAB5A_MOUSE	Q9CQD1	Ras-related protein Rab-5A	2.93e-67	194	52.577	Q7ZUG4_DANRE	Q7ZUG4	RAB5A, member RAS oncogene family like	5.42e-68	194	52.062	Q9V3I2_DROME	Q9V3I2	Drab5	7.81e-63	168	54.167	P91857_CAEEL	P91857	RAB family	8.53e-63	191	49.215	Q7ZUG4_DANRE	Q7ZUG4	RAB5A, member RAS oncogene family like	2.23e-67	194	52.062
dd_Smed_v6_377_0_1	787	0.955478	8.47796	4.2e-14	0.282461	8.47796	0.0380891	0.673017	8.47796	1.83e-07	-0.673017	8.47796	1.83e-07	X1	-0.297002	7.903	40.9758	8.02927e-06	0.000152634	-0.415622	7.903	79.9541	1.09417e-07	4.14221e-06	-0.118621	7.903	6.51476	0.0210818	0.360502	279.004	278.403	274.627	288.123	228.087	220.045	223.554	240.032	191.324	221.876	208.281	218.184	354.516	353.752	348.954	366.103	289.819	279.599	284.058	304.996	243.106	281.927	264.652	277.235	CYBP_HUMAN	Q9HB71	Calcyclin-binding protein	2.08e-30	211	34.123	CYBP_MOUSE	Q9CXW3	Calcyclin-binding protein	1.85e-32	215	34.884	B0S6K3_DANRE	B0S6K3	Calcyclin-binding protein	1.1e-31	208	35.577	Q9W3Y3_DROME	Q9W3Y3	LD13807p	1.55e-25	215	32.093	NA	NA	NA	NA	NA	NA	CYBP_MOUSE	Q9CXW3	Calcyclin-binding protein	7.99e-32	215	34.884
dd_Smed_v6_3857_0_1	1049	1.64565	6.11456	3.11e-15	0.808806	6.11456	0.000183419	0.836848	6.11456	7.82e-05	-0.836848	6.11456	7.82e-05	X1	-0.348679	4.9965	32.0315	3.31055e-05	0.000462462	-0.425055	4.9965	47.1236	3.44114e-06	6.14045e-05	-0.0763762	4.9965	1.49435	0.238924	0.71048	36.8289	37.0438	37.6641	39.6528	31.525	27.7313	27.8268	31.6879	29.0598	25.196	29.9236	28.4459	35.1086	35.3134	35.9048	37.8006	30.0525	26.4359	26.527	30.2078	27.7024	24.0191	28.5258	27.1172	T2EB_HUMAN	P29084	Transcription initiation factor IIE subunit beta	5.27e-46	301	33.555	T2EB_MOUSE	Q9D902	General transcription factor IIE subunit 2	4e-44	302	33.113	Q6NXA3_DANRE	Q6NXA3	Transcription initiation factor IIE subunit beta	2.12e-39	299	32.776	O96881_DROME	O96881	Transcription initiation factor IIE subunit beta	3.25e-35	296	30.068	G5EG47_CAEEL	G5EG47	Transcription initiation factor IIE subunit beta	6.87e-26	299	28.763	T2EB_HUMAN	P29084	Transcription initiation factor IIE subunit beta	2.07e-45	301	33.555
dd_Smed_v6_3858_0_1	2068	0.777272	5.49612	0.000387159	0.191198	5.49612	0.43978	0.586074	5.49612	0.0100998	-0.586074	5.49612	0.0100998	X1	-0.449266	7.28473	107.877	1.34573e-08	1.00393e-06	-0.487252	7.28473	126.596	4.24835e-09	3.77147e-07	-0.0379855	7.28473	0.766511	0.394017	0.809552	184.877	191.411	191.358	197.198	135.709	141.967	133.53	148.993	130.433	141.931	140.964	132.212	89.3989	92.5586	92.5328	95.357	65.6231	68.6494	64.5695	72.0467	63.0721	68.6321	68.1645	63.9324	A0A1B0GTG4_HUMAN	A0A1B0GTG4	Ras association domain-containing protein 5	1.87e-28	180	37.778	A0A1D5RM65_MOUSE	A0A1D5RM65	Ras association domain-containing protein 5	4.68e-29	180	36.667	A0A2R8RX31_DANRE	A0A2R8RX31	Uncharacterized protein	1.67e-25	185	35.135	Q9VCQ7_DROME	Q9VCQ7	LD40758p	6.05e-07	148	29.73	Q58AA9_CAEEL	Q58AA9	RASSF (Ras-association domain family) homolog	1.81e-25	187	37.968	A0A1D5RM65_MOUSE	A0A1D5RM65	Ras association domain-containing protein 5	2.02e-28	180	36.667
dd_Smed_v6_3872_0_1	919	1.63938	4.92975	2.92e-07	0.462951	4.92975	0.182471	1.17643	4.92975	0.000310369	-1.17643	4.92975	0.000310369	X1	-0.279133	5.78602	29.2222	5.46709e-05	0.000686965	-0.254391	5.78602	24.2578	0.000144367	0.00121193	0.0247418	5.78602	0.227191	0.639941	0.919811	59.1297	63.5936	62.354	63.3166	52.435	50.0453	47.9437	54.3948	49.8467	50.9982	57.0233	50.4249	64.3413	69.1987	67.8499	68.8973	57.0565	54.4563	52.1695	59.1891	54.2402	55.4931	62.0493	54.8693	DNJC8_HUMAN	O75937	DnaJ homolog subfamily C member 8	1.65e-39	171	41.52	DNJC8_MOUSE	Q6NZB0	DnaJ homolog subfamily C member 8	1.29e-40	173	42.197	Q1ED27_DANRE	Q1ED27	DnaJ (Hsp40) homolog, subfamily C, member 8	2.67e-37	163	44.172	Q9VCH9_DROME	Q9VCH9	LD07883p	7.18e-40	139	48.201	Q95Y44_CAEEL	Q95Y44	J domain-containing protein	4.08e-26	137	43.066	DNJC8_MOUSE	Q6NZB0	DnaJ homolog subfamily C member 8	5.57e-40	173	42.197
dd_Smed_v6_3903_0_1	1248	1.51276	3.00472	3.36e-10	0.355185	3.00472	0.187209	1.15757	3.00472	2.51e-06	-1.15757	3.00472	2.51e-06	X1	-0.376613	5.44881	29.8285	4.89307e-05	0.000630561	-0.520193	5.44881	56.1399	1.14363e-06	2.59326e-05	-0.14358	5.44881	4.21121	0.0565776	0.476658	51.0721	54.5459	53.155	53.3501	39.5321	39.6407	38.8733	45.4137	36.3667	43.1173	34.296	33.9407	40.9231	43.7067	42.5921	42.7485	31.6764	31.7634	31.1485	36.3892	29.14	34.5492	27.4807	27.196	ADA_HUMAN	P00813	Adenosine deaminase	3.74e-77	339	38.348	ADA_MOUSE	P03958	Adenosine deaminase	1.22e-75	328	39.939	ADA_DANRE	Q6DG22	Adenosine deaminase	4.44e-83	341	39.589	ADAL_DROME	Q9VHH7	Adenosine deaminase-like protein	6.63e-10	338	20.71	Q86NI2_CAEEL	Q86NI2	A_deaminase domain-containing protein	1.95e-63	354	35.876	ADA_DANRE	Q6DG22	Adenosine deaminase	1.82e-82	341	39.589
dd_Smed_v6_392_0_1	1013	1.39549	10.1334	9.29e-27	0.802457	10.1334	1.79e-09	0.593036	10.1334	7.79e-06	-0.593036	10.1334	7.79e-06	X1	-0.158722	8.61666	13.0496	0.00227748	0.0129108	-0.182346	8.61666	17.2137	0.000728233	0.00446162	-0.0236241	8.61666	0.288993	0.59813	0.906126	444.144	410.151	418.644	422.91	370.293	359.69	384.101	405.038	371.94	385.631	370.515	366.373	438.444	404.888	413.272	417.483	365.541	355.074	379.171	399.84	367.167	380.682	365.76	361.671	YBOX1_HUMAN	P67809	Y-box-binding protein 1	2.69e-17	87	49.425	YBOX3_MOUSE	Q9JKB3	Y-box-binding protein 3	1.42e-17	84	50	YBOX1_DANRE	B5DE31	Y-box-binding protein 1	1.01e-17	87	49.425	Q95RE4_DROME	Q95RE4	LD37574p	6.06e-17	85	51.765	O62213_CAEEL	O62213	CSD_1 domain-containing protein	8.57e-23	88	53.409	O62213_CAEEL	O62213	CSD_1 domain-containing protein	6.95e-22	88	53.409
dd_Smed_v6_398_0_1	1606	1.18216	9.20368	1.52e-17	0.0119249	9.20368	0.94428	1.17023	9.20368	7.9e-17	-1.17023	9.20368	7.9e-17	X1	-0.587703	8.07733	63.6216	5.07368e-07	1.74242e-05	-0.569597	8.07733	59.7805	7.62295e-07	1.8903e-05	0.0181055	8.07733	0.0604308	0.808885	0.964903	365.155	332.8	355.379	331.933	249.501	212.306	214.678	245.497	231.722	268.404	230.963	202.207	227.369	207.223	221.282	206.683	155.355	132.195	133.672	152.862	144.285	167.126	143.812	125.907	ALDOC_HUMAN	P09972	Fructose-bisphosphate aldolase C	7.18e-158	364	62.912	ALDOC_MOUSE	P05063	Fructose-bisphosphate aldolase C	3.9e-158	363	63.361	Q803Q7_DANRE	Q803Q7	Fructose-bisphosphate aldolase	3.44e-160	364	64.286	C8VV14_DROME	C8VV14	Fructose-bisphosphate aldolase	4.08e-163	362	65.746	ALF2_CAEEL	P46563	Fructose-bisphosphate aldolase 2	2.51e-154	360	63.056	C8VV14_DROME	C8VV14	Fructose-bisphosphate aldolase	2.75e-162	362	65.746
dd_Smed_v6_3980_0_1	718	0.454824	5.58742	0.00723696	0.054444	5.58742	0.789785	0.40038	5.58742	0.0234263	-0.40038	5.58742	0.0234263	X1	-0.517713	3.69988	25.8657	0.000104043	0.0011347	-0.575451	3.69988	31.6014	3.56767e-05	0.00039839	-0.0577385	3.69988	0.303984	0.588874	0.902519	14.4467	15.4998	17.8774	17.8544	11.2099	11.3505	9.97748	13.3445	9.91056	12.8064	11.1587	10.0174	20.1207	21.5874	24.8989	24.8669	15.6127	15.8085	13.8962	18.5857	13.803	17.8362	15.5414	13.9518	NA	NA	NA	NA	NA	NA	NA	NA	NA	NA	NA	NA	NA	NA	NA	NA	NA	NA	NA	NA	NA	NA	NA	NA	NA	NA	NA	NA	NA	NA	NA	NA	NA	NA	NA	NA
dd_Smed_v6_3994_0_1	1342	0.84178	5.14176	2.74e-05	-0.265562	5.14176	0.233905	1.10734	5.14176	7.08e-08	-1.10734	5.14176	7.08e-08	X1	-0.150282	6.08193	8.15793	0.0112743	0.0444144	-0.173109	6.08193	10.7853	0.00457959	0.0194059	-0.0228269	6.08193	0.187082	0.671025	0.930567	76.9133	75.0145	69.6005	69.5524	62.135	64.6634	68.4818	67.0192	61.983	60.6977	70.6415	65.134	57.3125	55.8976	51.8632	51.8274	46.3003	48.1843	51.0297	49.9398	46.187	45.2293	52.639	48.535	GCST_HUMAN	P48728	Aminomethyltransferase, mitochondrial	1.42e-113	387	48.837	GCST_MOUSE	Q8CFA2	Aminomethyltransferase, mitochondrial	4.9e-116	376	50.266	A9C3Q7_DANRE	A9C3Q7	Aminomethyltransferase	3.25e-128	385	52.727	Q9VKR4_DROME	Q9VKR4	Aminomethyltransferase	5.48e-105	385	44.935	Q22968_CAEEL	Q22968	Aminomethyltransferase	1.49e-100	406	42.365	A9C3Q7_DANRE	A9C3Q7	Aminomethyltransferase	1.33e-127	385	52.727
dd_Smed_v6_4024_0_1	1369	0.783447	6.33052	1.13e-07	0.344812	6.33052	0.0293658	0.438636	6.33052	0.00434456	-0.438636	6.33052	0.00434456	X1	-0.341865	5.04954	36.3934	1.60843e-05	0.000259144	-0.311488	5.04954	30.2045	4.5712e-05	0.000484259	0.0303778	5.04954	0.28202	0.602542	0.907079	40.5728	39.1944	37.0566	35.8688	30.2897	30.139	29.3817	30.8407	32.0413	30.8414	27.5096	32.7149	29.6368	28.63	27.0684	26.2007	22.1254	22.0153	21.4622	22.5279	23.4049	22.5284	20.0947	23.8969	SFXN1_HUMAN	Q9H9B4	Sideroflexin-1	1.33e-114	315	53.651	SFXN1_MOUSE	Q99JR1	Sideroflexin-1	8.72e-115	315	53.016	F1R5W5_DANRE	F1R5W5	Sidoreflexin	1.05e-117	317	53.943	SFXN1_DROME	Q9VN13	Sideroflexin-1-3	1.45e-116	322	53.727	Q22161_CAEEL	Q22161	Sidoreflexin	5.44e-97	316	49.367	F1R5W5_DANRE	F1R5W5	Sidoreflexin	4.33e-117	317	53.943
dd_Smed_v6_4086_0_1	863	1.29761	6.82177	3.38e-11	0.86512	6.82177	1.99e-05	0.432494	6.82177	0.0353033	-0.432494	6.82177	0.0353033	X1	-0.30525	4.25363	23.576	0.000166564	0.0016285	-0.341878	4.25363	29.3628	5.32756e-05	0.000549947	-0.036628	4.25363	0.330212	0.57338	0.896317	21.9345	22.5822	21.1752	22.0649	18.8052	17.9716	16.6183	17.7503	16.6296	19.0201	15.7588	17.7523	25.4166	26.1671	24.5367	25.5677	21.7905	20.8246	19.2565	20.5682	19.2695	22.0395	18.2605	20.5704	EXOS4_HUMAN	Q9NPD3	Exosome complex component RRP41	2.32e-40	238	36.975	EXOS4_MOUSE	Q921I9	Exosome complex component RRP41	3.43e-41	238	38.235	A0A0R4IV90_DANRE	A0A0R4IV90	Exosome component 4 (Fragment)	1.49e-39	235	36.596	Q9VK19_DROME	Q9VK19	FI07225p	1.13e-34	248	35.887	EXOS4_CAEEL	Q17533	Putative exosome complex component RRP41	3.15e-34	236	36.864	EXOS4_MOUSE	Q921I9	Exosome complex component RRP41	1.49e-40	238	38.235
dd_Smed_v6_4097_0_1	838	1.00465	6.36473	1.43e-10	0.435495	6.36473	0.0089127	0.569157	6.36473	0.000425038	-0.569157	6.36473	0.000425038	X1	-0.254986	4.19474	18.241	0.000562893	0.00425827	-0.35556	4.19474	34.9271	2.03557e-05	0.000253448	-0.100574	4.19474	2.75108	0.116304	0.585809	20.9579	21.6181	21.9129	18.9204	17.4326	17.1547	17.6226	17.7927	15.8737	16.4437	17.5807	15.4276	25.0094	25.7973	26.149	22.578	20.8026	20.471	21.0293	21.2323	18.9424	19.6226	20.9793	18.41	ORML3_HUMAN	Q8N138	ORM1-like protein 3	1.81e-56	154	54.545	ORML3_MOUSE	Q9CPZ6	ORM1-like protein 3	5.54e-57	154	55.195	ORML3_DANRE	Q5XJR6	ORM1-like protein 3	1.97e-56	154	54.545	ORMDL_DROME	Q9VP04	ORM1-like protein	2.19e-40	153	45.098	NA	NA	NA	NA	NA	NA	ORML3_MOUSE	Q9CPZ6	ORM1-like protein 3	2.4e-56	154	55.195
dd_Smed_v6_41_2_1	543	2.201	0.406224	3.64e-10	-1.01788	0.406224	0.0339828	3.21888	0.406224	2.4e-15	-3.21888	0.406224	2.4e-15	X1	-0.317707	3.30863	11.3612	0.00381064	0.0193462	-0.0516472	3.30863	0.30852	0.586133	0.722995	0.26606	3.30863	7.95992	0.012123	0.303009	10.0923	11.3097	10.7612	10.4462	6.86321	9.24377	9.2972	8.68453	9.6166	9.54795	11.4775	10.5668	18.5862	20.8281	19.818	19.2379	12.6394	17.0235	17.1219	15.9936	17.7101	17.5837	21.1373	19.4601	CCD89_HUMAN	Q8N998	Coiled-coil domain-containing protein 89	5.47e-12	129	37.984	CCD89_MOUSE	Q9DA73	Coiled-coil domain-containing protein 89	1.4e-10	138	36.957	CCD89_DANRE	A8WG43	Coiled-coil domain-containing protein 89	1.7e-14	152	36.842	NA	NA	NA	NA	NA	NA	NA	NA	NA	NA	NA	NA	CCD89_DANRE	A8WG43	Coiled-coil domain-containing protein 89	7.01e-14	152	36.842
dd_Smed_v6_4125_0_1	1359	0.823206	4.42671	0.00469576	0.0547865	4.42671	0.877021	0.76842	4.42671	0.0109505	-0.76842	4.42671	0.0109505	X1	-0.13376	5.96111	9.03683	0.00823845	0.0351788	-0.0895486	5.96111	4.05174	0.0609465	0.143249	0.044211	5.96111	0.985812	0.335279	0.78256	65.0304	66.3376	61.5296	69.0727	57.9255	57.0964	60.0268	63.5877	61.3951	62.5164	60.7125	61.4567	47.8517	48.8135	45.2756	50.8261	42.6236	42.0135	44.1699	46.7901	45.1766	46.0017	44.6744	45.222	SBDS_HUMAN	Q9Y3A5	Ribosome maturation protein SBDS	1.34e-50	256	40.234	SBDS_MOUSE	P70122	Ribosome maturation protein SBDS	3.61e-50	256	41.016	F8W4Y5_DANRE	F8W4Y5	SBDS ribosome maturation factor	2.38e-54	249	42.169	Q9VRY5_DROME	Q9VRY5	Uncharacterized protein, isoform A	3.93e-47	228	38.158	SBDS_CAEEL	Q23202	Ribosome maturation protein SBDS	4.26e-51	245	40	F8W4Y5_DANRE	F8W4Y5	SBDS ribosome maturation factor	9.78e-54	249	42.169
dd_Smed_v6_4127_0_1	697	1.48184	7.06521	2.3e-31	1.17164	7.06521	1.34e-19	0.310204	7.06521	0.0191633	-0.310204	7.06521	0.0191633	X1	-0.256296	3.37958	8.26634	0.0108384	0.0430122	-0.0996216	3.37958	1.26874	0.276312	0.430571	0.156675	3.37958	3.07574	0.0982481	0.558564	9.92955	10.6793	11.5422	12.7912	10.5693	9.41574	8.58452	9.02344	9.82657	11.3666	9.97453	10.5668	14.2461	15.3218	16.5599	18.3519	15.1641	13.509	12.3164	12.9461	14.0984	16.3079	14.3107	15.1604	BCL7A_HUMAN	Q4VC05	B-cell CLL/lymphoma 7 protein family member A	1.24e-17	50	62	BCL7A_MOUSE	Q9CXE2	B-cell CLL/lymphoma 7 protein family member A	1.22e-17	50	62	BCL7A_DANRE	Q5XFY4	B-cell CLL/lymphoma 7 protein family member A	2.08e-17	50	62	O76857_DROME	O76857	BCL7-like	2.39e-15	49	57.143	BCL7_CAEEL	Q09242	BCL7-like protein	1.36e-11	58	44.828	BCL7A_HUMAN	Q4VC05	B-cell CLL/lymphoma 7 protein family member A	4.86e-17	50	62
dd_Smed_v6_417_1_1	2753	1.51342	9.45673	2.06e-26	0.446032	9.45673	0.00276197	1.06739	9.45673	9.36e-14	-1.06739	9.45673	9.36e-14	X1	-0.151707	6.56708	9.0849	0.00810138	0.0347272	-0.175466	6.56708	12.124	0.00300706	0.013911	-0.0237592	6.56708	0.221943	0.643807	0.921438	104.708	102.38	95.8525	105.261	89.2218	92.9536	93.7818	91.3782	87.4313	99.6852	91.0916	83.0976	38.0341	37.1886	34.8175	38.2351	32.4089	33.7645	34.0653	33.1922	31.7585	36.2097	33.0881	30.1844	HIG1C_HUMAN	A8MV81	HIG1 domain family member 1C	5.67e-10	72	31.944	HIG1A_MOUSE	Q9JLR9	HIG1 domain family member 1A, mitochondrial	1.02e-12	82	37.805	Q7ZZZ4_DANRE	Q7ZZZ4	HIG1 hypoxia-inducible domain family, member 1A	3.53e-11	68	35.294	Q7JW46_DROME	Q7JW46	RE25483p	5.23e-05	63	33.333	NA	NA	NA	NA	NA	NA	HIG1A_MOUSE	Q9JLR9	HIG1 domain family member 1A, mitochondrial	4.43e-12	82	37.805
dd_Smed_v6_4263_0_1	1562	1.59164	6.14628	5.8e-14	0.983929	6.14628	6.58e-06	0.607708	6.14628	0.00530046	-0.607708	6.14628	0.00530046	X1	-0.122164	5.80296	8.59496	0.00962975	0.0394045	-0.115401	5.80296	7.65417	0.0135805	0.0451432	0.0067629	5.80296	0.0262567	0.873267	0.978829	57.0949	59.2552	58.7525	60.3853	53.3958	53.1839	56.6578	52.9545	51.5265	55.0902	53.9717	56.7228	36.5524	37.9354	37.6137	38.659	34.1843	34.0486	36.2726	33.9017	32.9875	35.269	34.553	36.3142	LIN54_HUMAN	Q6MZP7	Protein lin-54 homolog	8.98e-54	219	50.228	E9PV28_MOUSE	E9PV28	Protein lin-54 homolog	1.33e-54	219	50.228	F1QDM3_DANRE	F1QDM3	Protein lin-54 homolog	7.44e-54	213	50.235	E1JH59_DROME	E1JH59	Myb-interacting protein 120, isoform B	2.18e-42	204	47.549	A0A486WWG3_CAEEL	A0A486WWG3	CRC domain-containing protein	3.81e-45	237	41.772	E9PV28_MOUSE	E9PV28	Protein lin-54 homolog	5.74e-54	219	50.228
dd_Smed_v6_4264_0_1	1501	1.74381	7.0014	1.29e-32	0.886037	7.0014	3.05e-09	0.857773	7.0014	5.42e-09	-0.857773	7.0014	5.42e-09	X1	-0.304646	5.56985	32.2303	3.19877e-05	0.000449677	-0.353523	5.56985	43.1592	5.8822e-06	9.41735e-05	-0.0488772	5.56985	0.815077	0.379771	0.80291	55.752	53.9155	57.5376	52.2842	45.8463	44.0261	41.4972	46.5576	44.5555	45.7317	42.2209	39.2664	37.1432	35.9197	38.3328	34.8329	30.5438	29.3312	27.6464	31.0177	29.6839	30.4675	28.1285	26.1601	TBG1_HUMAN	P23258	Tubulin gamma-1 chain	0	454	69.604	TBG1_MOUSE	P83887	Tubulin gamma-1 chain	0	454	69.163	Q7ZVM5_DANRE	Q7ZVM5	Tubulin gamma chain	0	454	69.604	M9PDN9_DROME	M9PDN9	Tubulin gamma chain	0	460	67.826	TBG_CAEEL	P34475	Tubulin gamma chain	7.77e-116	455	44.396	TBG1_HUMAN	P23258	Tubulin gamma-1 chain	0	454	69.604
dd_Smed_v6_4355_0_1	1001	1.25985	4.91014	1.22e-06	-0.0225592	4.91014	0.943401	1.28241	4.91014	1.38e-06	-1.28241	4.91014	1.38e-06	X1	-0.129493	6.35197	9.6149	0.00674989	0.0301647	-0.153942	6.35197	13.5527	0.00196628	0.00984248	-0.0244486	6.35197	0.341449	0.566994	0.894039	83.5466	86.9916	84.7008	93.0563	79.7048	78.9805	76.0621	83.5833	78.9485	78.9601	78.1566	76.7997	83.4631	86.9047	84.6162	92.9633	79.6252	78.9016	75.9861	83.4998	78.8696	78.8812	78.0785	76.723	STX7_HUMAN	O15400	Syntaxin-7	5.78e-07	73	41.096	Q8BH40_MOUSE	Q8BH40	Syntaxin-7	1.14e-07	77	41.558	E7F0D3_DANRE	E7F0D3	Syntaxin 12,-like	1.48e-09	77	41.558	A0A0B4JCZ4_DROME	A0A0B4JCZ4	Syntaxin 1A, isoform B	1.12e-07	143	30.07	O62236_CAEEL	O62236	t-SNARE coiled-coil homology domain-containing protein	3.56e-10	76	42.105	O62236_CAEEL	O62236	t-SNARE coiled-coil homology domain-containing protein	2.89e-09	76	42.105
dd_Smed_v6_438_0_1	1458	1.09054	8.91985	9.65e-16	0.613703	8.91985	1.35e-05	0.47684	8.91985	0.00066853	-0.47684	8.91985	0.00066853	X1	-0.333683	7.18726	49.1919	2.63679e-06	6.30098e-05	-0.437172	7.18726	84.0399	7.76904e-08	3.1964e-06	-0.103489	7.18726	4.69662	0.0453606	0.442387	180.4	171.128	169.705	169.111	139.598	131.562	132.396	144.375	122.034	139.961	123.065	124.731	123.731	117.372	116.396	115.988	95.7461	90.2349	90.8066	99.0227	83.6998	95.9951	84.4065	85.5493	NA	NA	NA	NA	NA	NA	NA	NA	NA	NA	NA	NA	E9QH38_DANRE	E9QH38	Si:dkey-12j5.1	2.75e-22	204	30.882	NA	NA	NA	NA	NA	NA	NA	NA	NA	NA	NA	NA	E9QH38_DANRE	E9QH38	Si:dkey-12j5.1	1.13e-21	204	30.882
dd_Smed_v6_4441_0_1	912	1.18705	6.35085	1.27e-16	0.485285	6.35085	0.0013043	0.701763	6.35085	1.6e-06	-0.701763	6.35085	1.6e-06	X1	-0.203929	3.78815	8.31286	0.0106573	0.0424736	-0.255408	3.78815	12.9072	0.00237544	0.0114858	-0.0514786	3.78815	0.518133	0.481833	0.856266	16.4	14.5357	13.9722	16.0956	12.5826	14.1881	12.5366	13.6411	12.5562	13.4505	11.933	13.0606	17.9825	15.9383	15.3204	17.6487	13.7967	15.5571	13.7463	14.9573	13.7677	14.7483	13.0844	14.3208	ECHD1_HUMAN	Q9NTX5	Ethylmalonyl-CoA decarboxylase	3.02e-52	281	35.231	ECHD1_MOUSE	Q9D9V3	Ethylmalonyl-CoA decarboxylase	1.62e-48	260	36.154	ECHD1_DANRE	F1R6N4	Ethylmalonyl-CoA decarboxylase	5.29e-56	286	36.713	A1Z934_DROME	A1Z934	SD19268p	5.29e-22	283	24.735	P91130_CAEEL	P91130	Uncharacterized protein	8.33e-28	257	26.848	ECHD1_DANRE	F1R6N4	Ethylmalonyl-CoA decarboxylase	2.18e-55	286	36.713
dd_Smed_v6_4458_0_1	695	2.03968	6.09983	4.27e-30	0.760445	6.09983	3.46e-05	1.27924	6.09983	7.09e-13	-1.27924	6.09983	7.09e-13	X1	-0.259242	4.93452	24.224	0.000145383	0.00146331	-0.291821	4.93452	30.4968	4.33742e-05	0.000465376	-0.0325791	4.93452	0.375387	0.548536	0.885708	34.9569	35.4864	34.8002	32.671	26.7665	28.3332	28.9606	31.222	28.2619	26.8631	28.4206	29.249	50.2977	51.0595	50.0723	47.0086	38.513	40.7672	41.6699	44.9237	40.6646	38.6519	40.8929	42.0849	SURF2_HUMAN	Q15527	Surfeit locus protein 2	1.25e-09	130	26.923	SURF2_MOUSE	P09926	Surfeit locus protein 2	4.41e-10	143	23.776	A0A2R8QKV5_DANRE	A0A2R8QKV5	Surfeit 2	3.61e-08	128	24.219	NA	NA	NA	NA	NA	NA	NA	NA	NA	NA	NA	NA	SURF2_MOUSE	P09926	Surfeit locus protein 2	1.91e-09	143	23.776
dd_Smed_v6_4489_0_1	1488	1.69855	3.14585	2.33e-13	0.224893	3.14585	0.402056	1.47366	3.14585	4.43e-10	-1.47366	3.14585	4.43e-10	X1	-0.383991	4.4124	36.3624	1.61634e-05	0.000260182	-0.453138	4.4124	50.0855	2.35652e-06	4.55415e-05	-0.0691473	4.4124	1.13709	0.301809	0.759887	26.8586	24.2879	25.688	25.2094	19.9033	18.0146	19.0803	21.2241	17.2175	20.2326	18.0361	18.978	18.0502	16.3225	17.2634	16.9418	13.3759	12.1066	12.8228	14.2635	11.5709	13.5972	12.1211	12.7541	STX1A_HUMAN	Q16623	Syntaxin-1A	5.63e-12	48	66.667	STX1A_MOUSE	O35526	Syntaxin-1A	5.35e-12	48	66.667	A0A286Y9I3_DANRE	A0A286Y9I3	Syntaxin 1B	4.39e-12	48	66.667	A0A126GV04_DROME	A0A126GV04	Syntaxin 1A, isoform C	2.78e-09	48	56.25	STX1A_CAEEL	O16000	Syntaxin-1A homolog	3.83e-11	48	60.417	A0A286Y9I3_DANRE	A0A286Y9I3	Syntaxin 1B	1.81e-11	48	66.667
dd_Smed_v6_449_0_1	1450	1.97271	10.5156	1.98e-46	0.672285	10.5156	1.59e-06	1.30042	10.5156	2.5e-21	-1.30042	10.5156	2.5e-21	X1	-0.324497	8.83987	55.8535	1.18176e-06	3.29389e-05	-0.394177	8.83987	82.2901	8.98038e-08	3.54326e-06	-0.0696804	8.83987	2.5759	0.127699	0.600292	517.598	550.836	531.116	548.478	419.708	421.258	418.147	456.256	411.33	422.762	410.049	390.297	356.964	379.887	366.287	378.261	289.454	290.523	288.377	314.659	283.676	291.56	282.792	269.17	IDHP_HUMAN	P48735	Isocitrate dehydrogenase [NADP], mitochondrial	0	411	76.886	IDHP_MOUSE	P54071	Isocitrate dehydrogenase [NADP], mitochondrial	0	411	77.129	A0A2R8QMB7_DANRE	A0A2R8QMB7	Isocitrate dehydrogenase [NADP]	0	411	66.91	B7Z0E0_DROME	B7Z0E0	Isocitrate dehydrogenase [NADP]	0	433	62.587	O17643_CAEEL	O17643	Isocitrate dehydrogenase [NADP]	0	425	71.059	IDHP_HUMAN	P48735	Isocitrate dehydrogenase [NADP], mitochondrial	0	411	76.886
dd_Smed_v6_4603_0_1	1482	0.573548	3.90662	0.0105304	-0.0809856	3.90662	0.763341	0.654534	3.90662	0.00481387	-0.654534	3.90662	0.00481387	X1	-0.400578	4.95069	30.9508	4.00042e-05	0.000535652	-0.423305	4.95069	34.3941	2.22139e-05	0.000272193	-0.0227264	4.95069	0.0969147	0.75951	0.952725	36.6661	38.082	37.1	36.0287	31.2505	25.4096	27.6972	27.7905	29.0178	30.7656	26.5076	23.9233	24.741	25.6964	25.0337	24.3108	21.0867	17.1455	18.6891	18.752	19.5801	20.7595	17.8864	16.1426	NA	NA	NA	NA	NA	NA	NA	NA	NA	NA	NA	NA	NA	NA	NA	NA	NA	NA	NA	NA	NA	NA	NA	NA	NA	NA	NA	NA	NA	NA	NA	NA	NA	NA	NA	NA
dd_Smed_v6_464_0_1	725	1.28556	9.8485	6.06e-20	0.52852	9.8485	0.000314899	0.75704	9.8485	1.15e-07	-0.75704	9.8485	1.15e-07	X1	-0.207873	6.88227	22.488	0.000210413	0.00194981	-0.30318	6.88227	47.605	3.23185e-06	5.86124e-05	-0.0953069	6.88227	4.69481	0.0453973	0.442387	132.665	132.156	128.613	135.267	110.132	110.194	113.121	124.252	102.717	112.075	104.71	108.881	182.987	182.284	177.398	186.576	151.906	151.992	156.029	171.383	141.679	154.586	144.427	150.18	CYC_HUMAN	P99999	Cytochrome c	2.13e-56	102	77.451	CYC_MOUSE	P62897	Cytochrome c, somatic	4.17e-54	102	76.471	CYC_DANRE	Q6IQM2	Cytochrome c	3.33e-52	102	74.51	X2J6D4_DROME	X2J6D4	Cytochrome c proximal, isoform B	5.59e-54	108	74.074	CYC22_CAEEL	Q23240	Probable cytochrome c 2.2	9.84e-43	103	62.136	CYC_HUMAN	P99999	Cytochrome c	8.38e-56	102	77.451
dd_Smed_v6_4809_0_1	1220	0.941707	4.55564	1.78e-07	0.159551	4.55564	0.438971	0.782156	4.55564	2.46e-05	-0.782156	4.55564	2.46e-05	X1	-0.33875	5.06817	18.4558	0.00053393	0.00407914	-0.461799	5.06817	33.8523	2.43004e-05	0.000291129	-0.123049	5.06817	2.36319	0.143411	0.621496	38.4974	41.1226	42.0901	37.8408	34.1331	28.0753	29.9324	34.2298	30.0676	33.1526	25.6423	26.882	31.5552	33.7071	34.5001	31.017	27.9779	23.0125	24.5348	28.0572	24.6456	27.1743	21.0183	22.0344	NA	NA	NA	NA	NA	NA	NA	NA	NA	NA	NA	NA	NA	NA	NA	NA	NA	NA	NA	NA	NA	NA	NA	NA	NA	NA	NA	NA	NA	NA	NA	NA	NA	NA	NA	NA
dd_Smed_v6_4817_0_1	1463	1.74721	5.80464	1.81e-23	0.58194	5.80464	0.00146648	1.16527	5.80464	3.4e-11	-1.16527	5.80464	3.4e-11	X1	-0.279538	4.00617	11.5088	0.00363781	0.0186728	-0.340723	4.00617	16.9066	0.000787827	0.00474809	-0.0611855	4.00617	0.534687	0.475024	0.853567	17.1325	18.0584	21.6091	16.5753	14.4585	16.7248	14.0268	15.378	15.2018	13.5263	14.939	14.3709	11.7106	12.3434	14.7704	11.3297	9.88278	11.4318	9.58768	10.5113	10.3908	9.24557	10.2112	9.82289	TCAB1_HUMAN	Q9BUR4	Telomerase Cajal body protein 1	1.62e-82	344	42.442	TCAB1_MOUSE	Q8VC51	Telomerase Cajal body protein 1	8.19e-88	417	38.609	E7F3D5_DANRE	E7F3D5	WD repeat-containing, antisense to TP53	2.16e-90	397	38.539	TCAB1_DROME	Q6NL34	Telomerase Cajal body protein 1 homolog	2.94e-48	368	29.891	Q8WQB4_CAEEL	Q8WQB4	Telomerase CAjal Body protein 1 homolog	1.4e-10	289	22.145	E7F3D5_DANRE	E7F3D5	WD repeat-containing, antisense to TP53	8.9e-90	397	38.539
dd_Smed_v6_483_0_1	357	1.11893	8.6769	1.96e-15	0.688585	8.6769	2.29e-06	0.430342	8.6769	0.0032478	-0.430342	8.6769	0.0032478	X1	-0.266778	7.56597	40.0478	9.19864e-06	0.000169965	-0.275551	7.56597	42.6856	6.28658e-06	9.93929e-05	-0.00877314	7.56597	0.0431995	0.837925	0.970047	214.177	212.177	204.723	224.433	176.568	170.558	173.634	190.255	177.298	174.174	182.821	172.408	599.936	594.332	573.453	628.664	494.587	477.754	486.37	532.927	496.634	487.883	512.103	482.937	CNBP_HUMAN	P62633	Cellular nucleic acid-binding protein	2.8e-09	82	36.585	A0A0N4SVS6_MOUSE	A0A0N4SVS6	Cellular nucleic acid-binding protein	3.04e-09	82	36.585	E7FCQ0_DANRE	E7FCQ0	CCHC-type zinc finger, nucleic acid-binding protein b	1.41e-08	80	36.25	A0A0B4JD46_DROME	A0A0B4JD46	CCHC-type zinc finger nucleic acid binding protein, isoform B	1.49e-08	92	34.783	Q966I7_CAEEL	Q966I7	CCHC-type domain-containing protein	7.66e-10	71	45.07	Q966I7_CAEEL	Q966I7	CCHC-type domain-containing protein	6.21e-09	71	45.07
dd_Smed_v6_4848_0_1	628	0.719521	5.80273	7.54e-07	0.244359	5.80273	0.123857	0.475162	5.80273	0.00162855	-0.475162	5.80273	0.00162855	X1	-0.268403	4.95989	25.2129	0.00011865	0.0012532	-0.298276	4.95989	30.9518	3.99977e-05	0.00043783	-0.0298728	4.95989	0.306578	0.587303	0.901542	35.608	33.0019	36.5793	35.8688	29.1915	28.3332	29.2522	30.2476	28.6398	29.3259	30.5612	26.1212	56.7007	52.5509	58.2473	57.1159	46.4833	45.1166	46.5799	48.1649	45.6048	46.6972	48.6644	41.5943	TPPC3_HUMAN	O43617	Trafficking protein particle complex subunit 3	6.14e-75	173	57.803	TPPC3_MOUSE	O55013	Trafficking protein particle complex subunit 3	1.73e-75	173	57.803	Q1LUV8_DANRE	Q1LUV8	Trafficking protein particle complex subunit	1.49e-74	173	57.803	Q9VSY8_DROME	Q9VSY8	Trafficking protein particle complex subunit	2.08e-71	176	52.841	TPPC3_CAEEL	P34605	Trafficking protein particle complex subunit 3 homolog	2.32e-42	161	43.478	TPPC3_MOUSE	O55013	Trafficking protein particle complex subunit 3	7.49e-75	173	57.803
dd_Smed_v6_487_0_1	1354	0.78583	9.30117	8.79e-11	0.34712	9.30117	0.00701853	0.43871	9.30117	0.000459538	-0.43871	9.30117	0.000459538	X1	-0.238242	9.36906	11.5556	0.00358497	0.018471	-0.366234	9.36906	27.2526	7.92535e-05	0.000745706	-0.127992	9.36906	3.33471	0.086206	0.537082	771.453	732.421	744.56	775.842	663.215	586.227	581.415	733.144	569.689	650.738	547.46	578.217	569.758	540.931	549.897	573	489.819	432.959	429.405	541.465	420.745	480.605	404.328	427.044	GSH0_HUMAN	P48507	Glutamate--cysteine ligase regulatory subunit	2.93e-26	183	32.24	GSH0_MOUSE	O09172	Glutamate--cysteine ligase regulatory subunit	3.84e-26	183	31.694	A8WHP4_DANRE	A8WHP4	Glutamate-cysteine ligase, modifier subunit	1.88e-23	189	30.688	Q9VCW6_DROME	Q9VCW6	GH03051p	8.89e-18	213	23.005	Q966L2_CAEEL	Q966L2	Aldo_ket_red domain-containing protein	4.82e-18	199	27.136	GSH0_HUMAN	P48507	Glutamate--cysteine ligase regulatory subunit	1.15e-25	183	32.24
dd_Smed_v6_4897_0_1	1645	1.0927	5.91782	2.6e-11	0.505646	5.91782	0.0034826	0.587052	5.91782	0.000507024	-0.587052	5.91782	0.000507024	X1	-0.197683	5.11244	18.4785	0.000530967	0.00406876	-0.141492	5.11244	9.48048	0.00706668	0.0272937	0.0561909	5.11244	1.48394	0.240498	0.712623	37.5614	36.5246	37.9244	37.0946	30.7014	33.1056	32.524	33.6367	33.5951	35.8048	33.2029	32.5036	22.8337	22.2034	23.0544	22.5499	18.6635	20.125	19.7714	20.4478	20.4226	21.7659	20.1841	19.759	RBBP5_HUMAN	Q15291	Retinoblastoma-binding protein 5	2.66e-171	517	52.031	A0A0R4J2B6_MOUSE	A0A0R4J2B6	Retinoblastoma-binding protein 5	7e-171	517	52.031	F1QST7_DANRE	F1QST7	Retinoblastoma-binding protein 5	2.01e-169	498	52.41	RBBP5_DROME	Q9VPH8	Retinoblastoma-binding protein 5 homolog	7.13e-172	507	51.479	RBBP5_CAEEL	Q09309	Retinoblastoma-binding protein homolog 5	8.4e-84	408	36.029	RBBP5_DROME	Q9VPH8	Retinoblastoma-binding protein 5 homolog	4.81e-171	507	51.479
dd_Smed_v6_492_0_1	863	0.649378	8.98599	8.76e-06	0.114471	8.98599	0.494147	0.534907	8.98599	0.000372745	-0.534907	8.98599	0.000372745	X1	-0.685936	8.55899	157.724	8.43876e-10	1.15254e-07	-0.796021	8.55899	211.517	9.29541e-11	2.47129e-08	-0.110085	8.55899	4.07676	0.0602356	0.488544	554.956	492.026	508.726	503.549	326.231	286.987	337.777	328.953	278.21	303.148	302.561	302.085	643.055	570.134	589.485	583.486	378.02	332.545	391.398	381.174	322.375	351.272	350.592	350.04	PXL2B_HUMAN	Q8TBF2	Prostamide/prostaglandin F synthase	2.91e-27	202	34.653	PXL2B_MOUSE	Q9DB60	Prostamide/prostaglandin F synthase	3.95e-31	206	35.922	F1QSW9_DANRE	F1QSW9	Prostamide/prostaglandin F synthase	1.25e-27	205	37.073	NA	NA	NA	NA	NA	NA	Q22020_CAEEL	Q22020	Uncharacterized protein	0.000317	153	22.222	PXL2B_MOUSE	Q9DB60	Prostamide/prostaglandin F synthase	1.71e-30	206	35.922
dd_Smed_v6_50_0_1	1119	1.21614	12.9332	6.15e-15	0.603086	12.9332	0.000205998	0.613056	12.9332	0.000125508	-0.613056	12.9332	0.000125508	X1	-0.278006	11.4357	35.6401	1.81375e-05	0.000283228	-0.316044	11.4357	46.038	3.97143e-06	6.86589e-05	-0.0380379	11.4357	0.66815	0.425484	0.829031	3177.5	3155.1	3106.51	3209.06	2541.04	2617.92	2595.89	2676.45	2505.31	2593.33	2562.5	2498.72	2839.59	2819.57	2776.15	2867.79	2270.81	2339.52	2319.83	2391.82	2238.89	2317.54	2289.99	2232.99	ADT3_HUMAN	P12236	ADP/ATP translocase 3	6.94e-86	295	52.203	ADT2_MOUSE	P51881	ADP/ATP translocase 2	1.9e-85	293	53.242	B0S730_DANRE	B0S730	Solute carrier family 25 (Mitochondrial carrier adenine nucleotide translocator), member 6	1.48e-87	293	53.242	ADT_DROME	Q26365	ADP,ATP carrier protein	7.74e-84	304	50.987	G5EFW8_CAEEL	G5EFW8	Adenine Nucleotide Translocator	3.39e-80	289	50.865	B0S730_DANRE	B0S730	Solute carrier family 25 (Mitochondrial carrier adenine nucleotide translocator), member 6	6.07e-87	293	53.242
dd_Smed_v6_5055_0_1	1458	2.23126	6.02166	1.2e-28	1.12725	6.02166	2.9e-08	1.10402	6.02166	2.99e-08	-1.10402	6.02166	2.99e-08	X1	-0.281977	4.40088	20.0895	0.000361312	0.00300332	-0.348173	4.40088	30.3135	4.48239e-05	0.000477987	-0.066196	4.40088	1.07736	0.314441	0.766485	22.3822	25.5116	23.9089	25.1028	19.9491	18.7885	18.8535	22.1561	19.1912	19.8158	18.6738	18.3863	15.3513	17.4977	16.3984	17.2173	13.6825	12.8865	12.9311	15.1963	13.1627	13.5911	12.8078	12.6106	RBBP4_HUMAN	Q09028	Histone-binding protein RBBP4	0	404	66.584	RBBP4_MOUSE	Q60972	Histone-binding protein RBBP4	0	404	66.584	Q1LXD4_DANRE	Q1LXD4	Histone-binding protein RBBP4	0	402	67.164	E1JIL4_DROME	E1JIL4	Chromatin assembly factor 1, p55 subunit, isoform B	0	399	67.168	LIN53_CAEEL	P90916	Probable histone-binding protein lin-53	0	399	65.664	RBBP4_MOUSE	Q60972	Histone-binding protein RBBP4	0	404	66.584
dd_Smed_v6_5068_0_1	1839	1.09131	5.47435	7.99e-13	0.0948075	5.47435	0.596952	0.996503	5.47435	1.4e-10	-0.996503	5.47435	1.4e-10	X1	-0.322985	5.05814	31.1313	3.87476e-05	0.000523564	-0.485764	5.05814	69.2068	2.90457e-07	8.87619e-06	-0.16278	5.05814	7.65188	0.0135922	0.314493	40.9797	40.0102	40.2676	37.3611	32.7604	28.9351	30.7423	34.5263	26.8761	30.0457	29.0582	27.347	22.2837	21.7565	21.8965	20.316	17.8143	15.7342	16.7169	18.7745	14.6145	16.3381	15.8011	14.8706	ADPGK_HUMAN	Q9BRR6	ADP-dependent glucokinase	6.31e-44	392	31.888	Q3UDS7_MOUSE	Q3UDS7	ADP-dependent glucokinase	1.01e-47	446	30.269	E7F6M4_DANRE	E7F6M4	ADP-dependent glucokinase 2	5.02e-121	487	39.22	Q9VUB9_DROME	Q9VUB9	LD24362p	1.93e-97	514	36.187	ADPGK_CAEEL	Q86S40	Probable ADP-dependent glucokinase	2.33e-42	443	27.765	E7F6M4_DANRE	E7F6M4	ADP-dependent glucokinase 2	2.07e-120	487	39.22
dd_Smed_v6_5172_0_1	1799	0.985173	5.31667	1.41e-06	0.539275	5.31667	0.0128174	0.445898	5.31667	0.038104	-0.445898	5.31667	0.038104	X1	-0.228659	5.86323	20.2132	0.000351057	0.00293181	-0.331464	5.86323	42.1049	6.82569e-06	0.000106121	-0.102805	5.86323	4.02726	0.0616514	0.489243	63.3212	62.5554	67.5611	70.2452	55.4548	54.0868	55.3621	59.9445	54.1301	49.8615	50.1004	55.2857	35.198	34.7723	37.5548	39.0468	30.8253	30.0649	30.7738	33.321	30.089	27.7163	27.849	30.7313	ASPC1_HUMAN	Q9BZE9	Tether containing UBX domain for GLUT4	2.99e-42	563	25.933	ASPC1_MOUSE	Q8VBT9	Tether containing UBX domain for GLUT4	3.13e-23	214	33.645	A0A140LGH8_DANRE	A0A140LGH8	ASPSCR1 tether for SLC2A4, UBX domain-containing	1.64e-41	583	24.014	Q6NL44_DROME	Q6NL44	GH28815p	1.95e-35	472	24.576	Q17425_CAEEL	Q17425	TUG-UBL1 domain-containing protein	5.09e-12	476	22.689	ASPC1_HUMAN	Q9BZE9	Tether containing UBX domain for GLUT4	1.17e-41	563	25.933
dd_Smed_v6_5183_0_1	2063	1.92493	7.79388	8.61e-39	1.08196	7.79388	4.42e-13	0.842968	7.79388	1.11e-08	-0.842968	7.79388	1.11e-08	X1	-0.416811	5.08528	60.2689	7.2301e-07	2.22865e-05	-0.421648	5.08528	61.4843	6.34748e-07	1.65213e-05	-0.00483744	5.08528	0.0079107	0.930212	0.990432	40.9797	38.8978	42.7409	40.3457	30.5642	30.5689	28.2155	32.8318	28.9338	32.2054	30.7434	29.7139	19.8642	18.855	20.7179	19.5568	14.8154	14.8177	13.6769	15.9146	14.0251	15.611	14.9023	14.4033	NA	NA	NA	NA	NA	NA	NA	NA	NA	NA	NA	NA	NA	NA	NA	NA	NA	NA	NA	NA	NA	NA	NA	NA	NA	NA	NA	NA	NA	NA	NA	NA	NA	NA	NA	NA
dd_Smed_v6_5268_0_1	1029	1.70476	6.07578	2.57e-19	0.572765	6.07578	0.00396913	1.132	6.07578	3.18e-09	-1.132	6.07578	3.18e-09	X1	-0.264072	4.6932	17.4274	0.00068977	0.00501528	-0.250042	4.6932	15.5861	0.00111514	0.00626363	0.01403	4.6932	0.0484063	0.828592	0.968118	29.1375	27.6994	29.2027	29.8462	26.126	22.357	25.3972	22.4951	24.2305	25.6885	25.369	22.0635	28.3164	26.9187	28.3797	29.0051	25.3897	21.7269	24.6815	21.8611	23.5476	24.9646	24.654	21.4417	DIM1_HUMAN	Q9UNQ2	Probable dimethyladenosine transferase	5.29e-98	300	49.667	DIM1_MOUSE	Q9D0D4	Probable dimethyladenosine transferase	1.05e-98	299	50.502	F1QJ20_DANRE	F1QJ20	rRNA adenine N(6)-methyltransferase	6.96e-97	314	48.408	DIM1_DROME	Q9VAQ5	Probable dimethyladenosine transferase	3.96e-100	315	47.619	DIM1_CAEEL	Q09522	Probable dimethyladenosine transferase	3.55e-98	316	49.367	DIM1_DROME	Q9VAQ5	Probable dimethyladenosine transferase	2.68e-99	315	47.619
dd_Smed_v6_528_0_1	767	1.02367	8.44477	2.11e-18	0.770908	8.44477	1.42e-10	0.25276	8.44477	0.041576	-0.25276	8.44477	0.041576	X1	-0.236024	7.36501	26.1421	9.84774e-05	0.00109075	-0.247562	7.36501	28.7331	5.98568e-05	0.000600089	-0.0115379	7.36501	0.0622887	0.806032	0.964726	186.383	179.212	183.461	185.686	164.534	149.62	147.233	162.591	160.879	162.694	147.705	147.471	243.002	233.653	239.192	242.094	214.516	195.072	191.959	211.984	209.75	212.117	192.575	192.27	YBOX1_HUMAN	P67809	Y-box-binding protein 1	1.3e-20	85	56.471	YBOX1_MOUSE	P62960	Y-box-binding protein 1	1.15e-20	85	56.471	YBOX1_DANRE	B5DE31	Y-box-binding protein 1	1.1e-20	85	56.471	Q95RE4_DROME	Q95RE4	LD37574p	2.41e-20	83	59.036	O62213_CAEEL	O62213	CSD_1 domain-containing protein	6.66e-24	82	59.756	O62213_CAEEL	O62213	CSD_1 domain-containing protein	5.41e-23	82	59.756
dd_Smed_v6_530_0_1	844	1.66861	9.85814	1.01e-42	0.627831	9.85814	4.65e-07	1.04078	9.85814	1.36e-17	-1.04078	9.85814	1.36e-17	X1	-0.350466	7.8949	49.1996	2.63423e-06	6.30098e-05	-0.40486	7.8949	65.5271	4.17635e-07	1.1568e-05	-0.054394	7.8949	1.18236	0.292694	0.754087	279.086	283.001	273.542	288.762	209.923	214.799	211.341	245.836	225.717	209.6	206.823	207.068	330.67	335.309	324.102	342.135	248.724	254.502	250.404	291.275	267.437	248.342	245.051	245.341	TSTD1_HUMAN	Q8NFU3	Thiosulfate:glutathione sulfurtransferase	1.21e-19	108	34.259	TSTD3_MOUSE	Q9D0B5	Thiosulfate sulfurtransferase/rhodanese-like domain-containing protein 3	5.98e-17	105	34.286	E7F1E2_DANRE	E7F1E2	Sulfurtransferase	1.21e-23	111	40.541	M9MRT2_DROME	M9MRT2	Uncharacterized protein, isoform C	4.03e-15	105	36.19	NA	NA	NA	NA	NA	NA	E7F1E2_DANRE	E7F1E2	Sulfurtransferase	4.99e-23	111	40.541
dd_Smed_v6_5464_0_1	1251	1.81755	3.39423	6.75e-16	0.118234	3.39423	0.663526	1.69932	3.39423	1.37e-13	-1.69932	3.39423	1.37e-13	X1	-0.334613	3.39128	17.6857	0.000646299	0.00475157	-0.132169	3.39128	2.8164	0.112371	0.225939	0.202444	3.39128	6.40842	0.0219969	0.36359	11.069	11.6434	12.1497	11.3522	8.55614	9.84569	8.55213	9.74362	9.6166	9.85106	11.432	11.3276	8.84813	9.30726	9.712	9.07452	6.83944	7.87025	6.83623	7.78867	7.68713	7.87455	9.13828	9.05487	M0QYC2_HUMAN	M0QYC2	Numb-like protein (Fragment)	8.25e-05	134	23.134	NUMBL_MOUSE	O08919	Numb-like protein	0.000483	134	23.134	A0A286Y8T8_DANRE	A0A286Y8T8	NUMB-like endocytic adaptor protein	9.37e-05	131	25.954	NA	NA	NA	NA	NA	NA	NA	NA	NA	NA	NA	NA	M0QYC2_HUMAN	M0QYC2	Numb-like protein (Fragment)	0.000324	134	23.134
dd_Smed_v6_5490_0_1	844	1.38254	5.00286	3.33e-15	0.442589	5.00286	0.018425	0.939956	5.00286	1.34e-07	-0.939956	5.00286	1.34e-07	X1	-0.295785	3.30644	20.4762	0.00033032	0.0027977	-0.164939	3.30644	6.44029	0.0217179	0.0652236	0.130846	3.30644	3.95417	0.0638138	0.494334	10.6214	10.7164	10.4574	11.8319	8.96793	8.51286	9.07044	8.89635	9.82657	9.96473	9.51907	9.51015	12.5846	12.6971	12.3903	14.0188	10.6255	10.0863	10.747	10.5407	11.6429	11.8066	11.2785	11.2679	PIFO_HUMAN	Q8TCI5	Protein pitchfork	5.96e-19	196	33.163	PIFO_MOUSE	Q9D9W1	Protein pitchfork	7.55e-22	193	34.715	X1WET7_DANRE	X1WET7	Si:ch211-66i15.4	1.69e-20	191	32.461	NA	NA	NA	NA	NA	NA	NA	NA	NA	NA	NA	NA	PIFO_MOUSE	Q9D9W1	Protein pitchfork	3.27e-21	193	34.715
dd_Smed_v6_5504_0_1	2562	2.42874	6.43245	2.96e-36	0.522916	6.43245	0.00890365	1.90583	6.43245	3.15e-23	-1.90583	6.43245	3.15e-23	X1	-0.2156	4.97423	17.5021	0.000676867	0.00494559	-0.237749	4.97423	21.1707	0.000281879	0.0020758	-0.0221495	4.97423	0.182168	0.6751	0.931939	35.4452	32.1862	35.885	35.4957	31.3878	27.6453	30.6127	29.951	29.9836	28.5681	29.4681	29.7985	13.835	12.5629	14.0066	13.8547	12.2513	10.7905	11.9488	11.6905	11.7032	11.1507	11.502	11.6309	RFC5_HUMAN	P40937	Replication factor C subunit 5	8.22e-125	322	57.764	RFC5_MOUSE	Q9D0F6	Replication factor C subunit 5	7.59e-124	322	58.075	Q6DRK4_DANRE	Q6DRK4	Replication factor C (activator 1) 5	1.42e-123	316	58.544	Q9VKW3_DROME	Q9VKW3	Replication factor C subunit 3	7.07e-119	321	56.386	RFC5_CAEEL	P34429	Probable replication factor C subunit 5	5.58e-108	315	53.651	RFC5_HUMAN	P40937	Replication factor C subunit 5	3.23e-124	322	57.764
dd_Smed_v6_5515_0_1	5059	0.7439	6.03068	1.87e-06	0.18828	6.03068	0.280031	0.555619	6.03068	0.000563102	-0.555619	6.03068	0.000563102	X1	-0.10459	6.71806	7.74708	0.0131175	0.0497121	-0.190857	6.71806	25.6735	0.000108123	0.000952966	-0.0862668	6.71806	5.24567	0.0356491	0.410751	114.678	111.576	114.728	108.832	104.092	100.349	109.396	104.469	100.197	96.0858	101.112	96.7922	22.6682	22.055	22.678	21.5126	20.5756	19.8357	21.624	20.65	19.8058	18.993	19.9865	19.1327	RPOM_HUMAN	O00411	DNA-directed RNA polymerase, mitochondrial	7.83e-155	1014	33.136	RPOM_MOUSE	Q8BKF1	DNA-directed RNA polymerase, mitochondrial	6.32e-152	1013	33.564	A0A0R4ILV6_DANRE	A0A0R4ILV6	DNA-directed RNA polymerase	1.21e-160	1041	34.39	Q9VPW4_DROME	Q9VPW4	DNA-directed RNA polymerase	2.42e-152	1064	32.519	Q8WQA3_CAEEL	Q8WQA3	DNA-directed RNA polymerase	7.11e-124	781	36.364	A0A0R4ILV6_DANRE	A0A0R4ILV6	DNA-directed RNA polymerase	4.98e-160	1041	34.39
dd_Smed_v6_5584_0_1	1523	0.943394	5.3347	1.39e-08	0.488381	5.3347	0.00551506	0.455013	5.3347	0.00872944	-0.455013	5.3347	0.00872944	X1	-0.167351	4.77525	10.6871	0.00472749	0.0229147	-0.203644	4.77525	15.728	0.00107347	0.00609492	-0.0362938	4.77525	0.496525	0.490977	0.860842	29.5038	29.1826	30.3309	29.7929	28.2764	26.1405	25.7212	25.7147	24.9024	27.8103	24.9591	25.4027	19.3722	19.1613	19.9152	19.562	18.5663	17.1638	16.8885	16.8842	16.3509	18.2602	16.3881	16.6794	DUS1L_HUMAN	Q6P1R4	tRNA-dihydrouridine(16/17) synthase [NAD(P)(+)]-like	3.39e-133	467	44.754	DUS1L_MOUSE	Q8C2P3	tRNA-dihydrouridine(16/17) synthase [NAD(P)(+)]-like	1.74e-135	473	45.455	B0S7L0_DANRE	B0S7L0	Dihydrouridine synthase 1-like (S. cerevisiae)	4.55e-143	459	47.059	Q9VPM1_DROME	Q9VPM1	LD42056p	1.01e-125	461	43.818	Q9XVN8_CAEEL	Q9XVN8	Uncharacterized protein	3.94e-99	442	40.95	B0S7L0_DANRE	B0S7L0	Dihydrouridine synthase 1-like (S. cerevisiae)	1.87e-142	459	47.059
dd_Smed_v6_5686_0_1	2666	1.46087	6.2213	1.68e-20	0.23698	6.2213	0.17143	1.22389	6.2213	1.49e-14	-1.22389	6.2213	1.49e-14	X1	-0.177446	4.53862	7.75495	0.0130791	0.0496302	-0.19209	4.53862	9.03902	0.00823215	0.0307515	-0.0146443	4.53862	0.0521302	0.822237	0.967308	24.8646	26.587	24.1259	25.1028	22.4656	21.7551	21.6395	23.2576	23.2646	20.3462	24.4125	20.2461	9.32655	9.9726	9.04946	9.41591	8.4267	8.1602	8.11683	8.72378	8.72641	7.63175	9.15699	7.59417	AMACR_HUMAN	Q9UHK6	Alpha-methylacyl-CoA racemase	3.18e-94	379	44.327	AMACR_MOUSE	O09174	Alpha-methylacyl-CoA racemase	7.39e-100	378	46.296	F1QDN0_DANRE	F1QDN0	Alpha-methylacyl-CoA racemase	4.42e-102	383	45.953	Q9VIK0_DROME	Q9VIK0	Alpha-methylacyl-CoA racemase, isoform A	1.38e-78	344	43.605	YS74_CAEEL	Q09618	CaiB/baiF CoA-transferase family protein ZK892.4	1.13e-68	320	41.562	F1QDN0_DANRE	F1QDN0	Alpha-methylacyl-CoA racemase	1.82e-101	383	45.953
dd_Smed_v6_5775_0_1	2071	1.28667	5.63493	4.97e-17	0.580169	5.63493	0.000305493	0.706498	5.63493	6.21e-06	-0.706498	5.63493	6.21e-06	X1	-0.196895	4.82904	8.99991	0.00834552	0.0354807	-0.198429	4.82904	9.10911	0.00803333	0.0301611	-0.00153444	4.82904	0.000540192	0.981739	0.998041	33.1663	29.6647	29.3329	31.8715	27.2698	25.5386	26.0127	29.4003	27.38	24.8171	25.9155	29.9675	16.0146	14.3238	14.1636	15.3894	13.1675	12.3315	12.5605	14.1962	13.2207	11.9831	12.5135	14.4701	DJC21_HUMAN	Q5F1R6	DnaJ homolog subfamily C member 21	1.28e-56	331	38.671	DJC21_MOUSE	E9Q8D0	DnaJ homolog subfamily C member 21	6.09e-60	332	38.554	DJC21_DANRE	Q6PGY5	DnaJ homolog subfamily C member 21	5.67e-58	339	37.168	Q9W0X8_DROME	Q9W0X8	LD43587p	7.07e-52	328	33.537	O62360_CAEEL	O62360	J domain-containing protein	3.66e-53	308	36.364	DJC21_MOUSE	E9Q8D0	DnaJ homolog subfamily C member 21	2.64e-59	332	38.554
dd_Smed_v6_5801_0_1	593	2.09909	6.30891	3.86e-50	1.18645	6.30891	7.52e-17	0.91264	6.30891	5.69e-11	-0.91264	6.30891	5.69e-11	X1	-0.299994	4.57739	28.2769	6.51972e-05	0.000779206	-0.243767	4.57739	18.7137	0.000501365	0.00331412	0.0562272	4.57739	0.977725	0.337213	0.78256	27.1028	25.8453	26.7294	27.9275	22.5113	21.1102	20.3113	23.5118	23.2646	23.7562	22.1352	21.5986	45.7045	43.584	45.0748	47.0954	37.9618	35.599	34.2518	39.6489	39.2321	40.0611	37.3276	36.4226	B4E3H0_HUMAN	B4E3H0	ADP-ribosylation factor-like protein 16	1.26e-19	122	38.525	B1ATY8_MOUSE	B1ATY8	ADP-ribosylation factor-like 16	7.56e-19	180	33.889	F1QAH7_DANRE	F1QAH7	ADP-ribosylation factor-like 16	1.88e-19	123	43.089	Q9VPP8_DROME	Q9VPP8	RT07631p	1.17e-14	193	28.497	ARL3_CAEEL	O45379	ADP-ribosylation factor-like protein 3	1.85e-08	129	29.457	B4E3H0_HUMAN	B4E3H0	ADP-ribosylation factor-like protein 16	4.94e-19	122	38.525
dd_Smed_v6_5809_0_1	1160	0.676799	1.4683	0.0476958	-0.116435	1.4683	0.778333	0.793235	1.4683	0.0274914	-0.793235	1.4683	0.0274914	X1	-0.25981	3.8526	12.9123	0.00237185	0.013352	-0.240344	3.8526	11.0074	0.00426386	0.018326	0.0194662	3.8526	0.0709855	0.793248	0.962444	16.6035	15.6481	16.5757	15.4561	11.8505	13.1992	14.9338	13.5563	14.3199	12.4654	13.6637	14.0328	14.3134	13.4898	14.2894	13.3242	10.2159	11.3787	12.874	11.6865	12.3448	10.746	11.7791	12.0972	A0A499FIY3_HUMAN	A0A499FIY3	Axonemal dynein light intermediate polypeptide 1	3.39e-11	51	45.098	IDLC_MOUSE	Q8BVN8	Axonemal dynein light intermediate polypeptide 1	2.8e-11	51	45.098	A8KB29_DANRE	A8KB29	Dynein, axonemal, light intermediate chain 1	2.2e-05	51	45.098	IDLC_DROME	Q9VGG6	Putative inner dynein arm light chain, axonemal	2.56e-10	48	47.917	NA	NA	NA	NA	NA	NA	IDLC_MOUSE	Q8BVN8	Axonemal dynein light intermediate polypeptide 1	1.16e-10	51	45.098
dd_Smed_v6_581_0_1	1155	0.972045	7.63053	3.96e-16	0.324761	7.63053	0.010806	0.647284	7.63053	1.08e-07	-0.647284	7.63053	1.08e-07	X1	-0.418844	6.45135	72.5308	2.12045e-07	8.59558e-06	-0.47168	6.45135	91.6012	4.27206e-08	2.00663e-06	-0.0528362	6.45135	1.13823	0.301573	0.759887	106.865	105.606	109.347	103.129	80.6656	77.3467	74.7339	85.3202	75.799	83.5067	72.7366	74.306	92.5236	91.4339	94.6731	89.2895	69.8404	66.9668	64.7047	73.8703	65.6268	72.3002	62.9754	64.3342	PPP6_HUMAN	O00743	Serine/threonine-protein phosphatase 6 catalytic subunit	2.45e-157	307	69.707	PPP6_MOUSE	Q9CQR6	Serine/threonine-protein phosphatase 6 catalytic subunit	8.15e-158	307	69.707	Q7ZUS7_DANRE	Q7ZUS7	Serine/threonine-protein phosphatase	8.58e-158	307	69.707	M9PGI3_DROME	M9PGI3	Serine/threonine-protein phosphatase	8.84e-152	303	68.317	PPP6_CAEEL	Q09496	Serine/threonine-protein phosphatase 6 catalytic subunit	8.53e-129	301	60.133	PPP6_MOUSE	Q9CQR6	Serine/threonine-protein phosphatase 6 catalytic subunit	3.53e-157	307	69.707
dd_Smed_v6_5829_0_1	1709	0.831921	6.9177	5.37e-09	0.174601	6.9177	0.273432	0.65732	6.9177	6.78e-06	-0.65732	6.9177	6.78e-06	X1	-0.282798	5.7719	25.5226	0.000111451	0.00119349	-0.366905	5.7719	42.6038	6.35951e-06	0.000100457	-0.084107	5.7719	2.21918	0.155399	0.633253	70.0359	60.3305	59.4468	62.304	50.1472	49.5294	54.8113	52.6156	45.6474	50.2025	51.3301	48.3538	40.9806	35.3016	34.7845	36.4564	29.343	28.9815	32.0722	30.7873	26.71	29.3754	30.0352	28.2936	ENPP4_HUMAN	Q9Y6X5	Bis(5'-adenosyl)-triphosphatase ENPP4	2.7e-62	434	32.028	ENPP5_MOUSE	Q9EQG7	Ectonucleotide pyrophosphatase/phosphodiesterase family member 5	3.81e-61	386	33.42	A0A2R8QE68_DANRE	A0A2R8QE68	Ectonucleotide pyrophosphatase/phosphodiesterase 5	1.04e-60	405	33.58	NA	NA	NA	NA	NA	NA	Q17540_CAEEL	Q17540	Uncharacterized protein	1.93e-30	413	26.877	ENPP4_HUMAN	Q9Y6X5	Bis(5'-adenosyl)-triphosphatase ENPP4	1.06e-61	434	32.028
dd_Smed_v6_5831_0_1	1690	1.95682	5.1014	7.29e-14	0.444959	5.1014	0.113053	1.51186	5.1014	9.9e-09	-1.51186	5.1014	9.9e-09	X1	-0.172928	4.74126	7.85657	0.0125948	0.0483105	-0.215047	4.74126	12.0611	0.00306551	0.0141372	-0.042119	4.74126	0.460106	0.507091	0.867574	28.3236	28.1814	27.5972	32.5644	25.3939	24.4207	26.0775	27.3669	26.2882	25.878	25.0046	23.1202	16.7596	16.6754	16.3297	19.2689	15.026	14.4501	15.4305	16.1934	15.5551	15.3124	14.7956	13.6806	NA	NA	NA	NA	NA	NA	NA	NA	NA	NA	NA	NA	NA	NA	NA	NA	NA	NA	NA	NA	NA	NA	NA	NA	NA	NA	NA	NA	NA	NA	NA	NA	NA	NA	NA	NA
dd_Smed_v6_5892_0_1	733	2.11423	6.33224	1.99e-50	0.896833	6.33224	4.24e-10	1.2174	6.33224	3.38e-18	-1.2174	6.33224	3.38e-18	X1	-0.394357	4.86518	51.1824	2.05717e-06	5.16621e-05	-0.336268	4.86518	37.2976	1.39564e-05	0.000190758	0.0580896	4.86518	1.08709	0.312335	0.764591	34.5093	32.0749	36.102	34.0567	25.5312	26.5705	24.1662	27.8329	25.5323	27.4693	27.9651	27.3047	47.0795	43.7584	49.2524	46.462	34.831	36.2489	32.9689	37.9712	34.8326	37.4752	38.1516	37.2506	MED18_HUMAN	Q9BUE0	Mediator of RNA polymerase II transcription subunit 18	1.55e-13	188	30.319	MED18_MOUSE	Q9CZ82	Mediator of RNA polymerase II transcription subunit 18	2.91e-13	188	29.787	MED18_DANRE	Q7T3H7	Mediator of RNA polymerase II transcription subunit 18	3.88e-16	189	32.275	MED18_DROME	Q9XZT1	Mediator of RNA polymerase II transcription subunit 18	8.03e-18	196	31.122	MED18_CAEEL	Q966M5	Mediator of RNA polymerase II transcription subunit 18	0.000213	202	25.743	MED18_DROME	Q9XZT1	Mediator of RNA polymerase II transcription subunit 18	5.42e-17	196	31.122
dd_Smed_v6_5895_0_1	1746	1.13734	6.53732	1.61e-16	0.64256	6.53732	7.11e-06	0.494783	6.53732	0.000495245	-0.494783	6.53732	0.000495245	X1	-0.144018	4.7094	9.8212	0.00629449	0.028459	-0.143816	4.7094	9.76113	0.00642339	0.0253045	0.000202287	4.7094	1.92527e-05	0.996552	0.999779	27.9981	27.2915	27.6406	28.5138	24.8448	25.1516	24.4578	26.3925	25.0704	25.8401	25.5967	24.3037	16.0356	15.6309	15.8308	16.3309	14.2296	14.4053	14.0079	15.116	14.3587	14.7996	14.6602	13.9197	OSGP2_HUMAN	Q9H4B0	Probable tRNA N6-adenosine threonylcarbamoyltransferase, mitochondrial	7.22e-51	270	38.889	OSGP2_MOUSE	Q6PEB4	Probable tRNA N6-adenosine threonylcarbamoyltransferase, mitochondrial	1.91e-54	270	38.519	OSGP2_DANRE	Q32LQ3	Probable tRNA N6-adenosine threonylcarbamoyltransferase, mitochondrial	3.99e-51	270	38.148	M9NHD5_DROME	M9NHD5	Probable tRNA N6-adenosine threonylcarbamoyltransferase, mitochondrial	1.04e-39	268	35.821	OSGP2_CAEEL	Q93170	Probable tRNA N6-adenosine threonylcarbamoyltransferase, mitochondrial	5.32e-31	258	29.457	OSGP2_MOUSE	Q6PEB4	Probable tRNA N6-adenosine threonylcarbamoyltransferase, mitochondrial	8.29e-54	270	38.519
dd_Smed_v6_5912_0_1	939	1.56282	6.25214	1.07e-10	1.06464	6.25214	2.05e-05	0.498176	6.25214	0.0491983	-0.498176	6.25214	0.0491983	X1	-0.403127	3.89447	30.6951	4.18642e-05	0.000556362	-0.297944	3.89447	16.9005	0.000789073	0.00475237	0.105183	3.89447	2.03928	0.172162	0.650507	15.7082	17.0201	17.4869	19.0803	12.8113	13.3712	12.893	13.2174	15.0758	15.0797	13.3905	12.6379	16.7287	18.1258	18.6229	20.3198	13.6436	14.2398	13.7305	14.0761	16.0552	16.0593	14.2603	13.4589	Q5SYW2_HUMAN	Q5SYW2	Cip1-interacting zinc finger protein	8.34e-07	49	42.857	Q8VEH2_MOUSE	Q8VEH2	CDKN1A-interacting zinc finger protein 1	4.73e-07	49	40.816	A0A0R4IZ89_DANRE	A0A0R4IZ89	Si:ch211-212k18.4	4.4e-07	53	35.849	NA	NA	NA	NA	NA	NA	NA	NA	NA	NA	NA	NA	A0A0R4IZ89_DANRE	A0A0R4IZ89	Si:ch211-212k18.4	1.81e-06	53	35.849
dd_Smed_v6_5972_0_1	1246	2.23904	7.20394	2.41e-56	0.954108	7.20394	2.08e-11	1.28493	7.20394	3.23e-20	-1.28493	7.20394	3.23e-20	X1	-0.247879	3.17896	9.51378	0.00698665	0.0309656	-0.276831	3.17896	11.7581	0.00336577	0.0152124	-0.0289526	3.17896	0.125909	0.727261	0.946154	10.4993	11.0501	9.93673	8.74068	8.96793	8.9858	8.26058	7.83726	8.14681	8.48707	8.10715	8.58027	8.42639	8.86845	7.9749	7.01499	7.19738	7.21172	6.62968	6.28994	6.53837	6.81145	6.50654	6.88625	NA	NA	NA	NA	NA	NA	NA	NA	NA	NA	NA	NA	NA	NA	NA	NA	NA	NA	Q9W550_DROME	Q9W550	FI20216p1	1.9e-07	165	26.667	NA	NA	NA	NA	NA	NA	Q9W550_DROME	Q9W550	FI20216p1	1.28e-06	165	26.667
dd_Smed_v6_606_1_1	3576	2.11933	6.40589	4.2e-48	0.837832	6.40589	1.4e-08	1.2815	6.40589	5.43e-19	-1.2815	6.40589	5.43e-19	X1	-0.258529	5.9312	21.904	0.00023922	0.0021615	-0.411963	5.9312	54.9844	1.30644e-06	2.87896e-05	-0.153433	5.9312	7.57635	0.0139827	0.315053	67.6756	70.7131	69.6005	74.8288	60.1218	56.7954	55.9128	63.5877	51.2745	58.9169	51.1935	50.9321	18.9249	19.7744	19.4632	20.9253	16.8126	15.8824	15.6356	17.7818	14.3385	16.4757	14.3158	14.2428	PGGHG_HUMAN	Q32M88	Protein-glucosylgalactosylhydroxylysine glucosidase	2.38e-106	644	32.143	PGGHG_MOUSE	Q8BP56	Protein-glucosylgalactosylhydroxylysine glucosidase	1.96e-102	642	31.931	F1Q6T5_DANRE	F1Q6T5	Protein-glucosylgalactosylhydroxylysine glucosidase	1.57e-89	588	31.973	Q9VKD9_DROME	Q9VKD9	MIP16835p1	2.6e-81	634	32.808	O18694_CAEEL	O18694	U6 snRNA-associated Sm-like protein LSm5	3.72e-32	82	68.293	PGGHG_HUMAN	Q32M88	Protein-glucosylgalactosylhydroxylysine glucosidase	9.38e-106	644	32.143
dd_Smed_v6_6085_0_1	2088	0.750254	4.77175	0.00122325	0.14082	4.77175	0.600573	0.609434	4.77175	0.0116252	-0.609434	4.77175	0.0116252	X1	-0.221689	5.82098	14.6691	0.00143283	0.00887303	-0.36373	5.82098	39.0207	1.07215e-05	0.000154013	-0.142041	5.82098	5.91846	0.0268467	0.379075	63.1992	65.9668	64.7406	63.2101	49.5982	52.41	57.4029	60.9612	48.5869	47.7398	49.5994	53.9754	30.2678	31.5933	31.006	30.273	23.7539	25.1006	27.4918	29.196	23.2696	22.8639	23.7545	25.8503	NA	NA	NA	NA	NA	NA	NA	NA	NA	NA	NA	NA	NA	NA	NA	NA	NA	NA	NA	NA	NA	NA	NA	NA	NA	NA	NA	NA	NA	NA	NA	NA	NA	NA	NA	NA
dd_Smed_v6_6129_0_1	4288	0.597037	4.30893	0.00510517	-0.154507	4.30893	0.527589	0.751544	4.30893	0.000615753	-0.751544	4.30893	0.000615753	X1	-0.18473	6.06264	25.413	0.000113942	0.00120995	-0.241641	6.06264	43.2617	5.79855e-06	9.3002e-05	-0.056911	6.06264	2.39022	0.141289	0.618006	74.8786	75.3853	72.8549	70.7249	64.8803	65.3513	64.8212	63.5877	62.6129	64.0698	61.2591	60.6536	17.4624	17.5805	16.9904	16.4937	15.1307	15.2405	15.1169	14.8292	14.6019	14.9417	14.2862	14.145	RHG07_HUMAN	Q96QB1	Rho GTPase-activating protein 7	4.66e-64	532	30.075	E9QKB1_MOUSE	E9QKB1	Rho GTPase-activating protein 7	7.35e-64	529	30.246	F1QU31_DANRE	F1QU31	StAR-related lipid transfer (START) domain-containing 8	1.45e-62	526	30.038	Q9VFK2_DROME	Q9VFK2	Crossveinless c, isoform A	4.04e-63	514	29.377	Q20442_CAEEL	Q20442	START domain-containing protein	1.19e-52	579	29.706	RHG07_HUMAN	Q96QB1	Rho GTPase-activating protein 7	1.83e-63	532	30.075
dd_Smed_v6_6145_0_1	1333	1.79871	6.71561	5.69e-36	0.637355	6.71561	1.67e-05	1.16136	6.71561	6.08e-16	-1.16136	6.71561	6.08e-16	X1	-0.391195	4.66651	28.5138	6.23597e-05	0.000755765	-0.446798	4.66651	36.8454	1.49782e-05	0.000201774	-0.0556031	4.66651	0.557072	0.466071	0.848989	31.0502	33.484	29.5498	27.4479	20.6812	22.271	24.0367	25.7571	21.9208	24.2867	21.7253	21.345	23.2935	25.1193	22.1679	20.5911	15.5147	16.7074	18.032	19.3226	16.4447	18.2195	16.2981	16.0128	E9PS41_HUMAN	E9PS41	WD repeat-containing protein 74	0.00056	235	25.106	NA	NA	NA	NA	NA	NA	F1QLI4_DANRE	F1QLI4	WD repeat domain 74	4.38e-06	201	26.368	Q7K4B2_DROME	Q7K4B2	LD47540p	4.19e-06	305	22.623	NA	NA	NA	NA	NA	NA	F1QLI4_DANRE	F1QLI4	WD repeat domain 74	1.8e-05	201	26.368
dd_Smed_v6_6150_0_1	552	0.961739	3.999	9.83e-05	0.115582	3.999	0.693165	0.846157	3.999	0.000902253	-0.846157	3.999	0.000902253	X1	-0.432081	5.05179	43.3823	5.70191e-06	0.000115965	-0.538894	5.05179	66.6316	3.73862e-07	1.06437e-05	-0.106813	5.05179	2.55997	0.128801	0.602123	36.544	40.381	42.524	44.2897	29.8779	29.752	28.3775	33.2978	30.3616	28.1513	27.6918	26.3325	66.2029	73.154	77.0362	80.2349	54.1266	53.8986	51.4085	60.322	55.0029	50.9987	50.1664	47.7039	NOG2_HUMAN	Q13823	Nucleolar GTP-binding protein 2	1.45e-28	175	39.429	NOG2_MOUSE	Q99LH1	Nucleolar GTP-binding protein 2	6.87e-29	175	38.286	A0A0R4IXF1_DANRE	A0A0R4IXF1	Nucleolar GTP-binding protein 2	1.08e-25	163	37.423	Q7JXU4_DROME	Q7JXU4	Nucleolar GTP-binding protein 2	1.79e-28	180	37.222	Q9XXN4_CAEEL	Q9XXN4	Nucleolar GTP-binding protein 2	4.13e-30	151	44.371	Q9XXN4_CAEEL	Q9XXN4	Nucleolar GTP-binding protein 2	3.35e-29	151	44.371
dd_Smed_v6_6207_0_1	1745	1.0555	4.31266	3.73e-05	0.163998	4.31266	0.580571	0.891505	4.31266	0.000725792	-0.891505	4.31266	0.000725792	X1	-0.146781	4.56665	10.215	0.00551852	0.0257439	-0.117757	4.56665	6.56867	0.0206346	0.062788	0.0290241	4.56665	0.3972	0.537275	0.881757	25.3936	23.8801	25.6012	25.5292	22.6029	22.83	22.2226	23.0034	22.9707	23.2637	23.5016	22.7398	14.5522	13.6848	14.6712	14.6299	12.9529	13.0831	12.735	13.1825	13.1637	13.3316	13.468	13.0314	TADA3_HUMAN	O75528	Transcriptional adapter 3	5.16e-14	363	24.793	TADA3_MOUSE	Q8R0L9	Transcriptional adapter 3	7.71e-14	363	24.793	F1RDF0_DANRE	F1RDF0	Transcriptional adaptor 3 (NGG1 homolog, yeast)-like	6.1e-12	94	40.426	Q9VWZ1_DROME	Q9VWZ1	Diskette	0.000239	94	27.66	NA	NA	NA	NA	NA	NA	TADA3_HUMAN	O75528	Transcriptional adapter 3	2.03e-13	363	24.793
dd_Smed_v6_621_0_1	796	1.55499	9.42451	5.49e-21	1.00534	9.42451	2.75e-09	0.549648	9.42451	0.00119124	-0.549648	9.42451	0.00119124	X1	-0.142394	7.39525	18.1355	0.000577751	0.00434844	-0.177306	7.39525	28.0725	6.77611e-05	0.000663846	-0.0349122	7.39525	1.08792	0.312155	0.764591	180.563	174.947	182.376	185.846	165.678	164.797	160.482	164.71	163.104	157.92	158.636	160.278	226.838	219.783	229.115	233.475	208.138	207.031	201.61	206.922	204.905	198.392	199.291	201.354	EIF3K_HUMAN	Q9UBQ5	Eukaryotic translation initiation factor 3 subunit K	9.05e-62	204	46.078	EIF3K_MOUSE	Q9DBZ5	Eukaryotic translation initiation factor 3 subunit K	1.28e-61	204	46.569	F1QII8_DANRE	F1QII8	Eukaryotic translation initiation factor 3 subunit K	3.83e-57	204	43.627	EIF3K_DROME	Q9W2D9	Eukaryotic translation initiation factor 3 subunit K	2.16e-50	204	38.235	EIF3K_CAEEL	Q9XUP3	Eukaryotic translation initiation factor 3 subunit K	3.94e-35	229	28.821	EIF3K_HUMAN	Q9UBQ5	Eukaryotic translation initiation factor 3 subunit K	3.56e-61	204	46.078
dd_Smed_v6_6243_0_1	4407	1.32912	4.36249	8.03e-09	-0.624899	4.36249	0.0119785	1.95402	4.36249	2.97e-16	-1.95402	4.36249	2.97e-16	X1	-0.136132	7.12855	10.9263	0.00437627	0.0215238	-0.0505756	7.12855	1.51024	0.236548	0.386733	0.0855563	7.12855	4.31701	0.0538805	0.466271	141.415	148.175	148.747	145.287	133.512	133.497	136.121	127.896	139.462	145.872	147.295	130.902	32.0887	33.6226	33.7525	32.9674	30.2955	30.2921	30.8875	29.021	31.6455	33.1	33.423	29.7032	ZC3H6_HUMAN	P61129	Zinc finger CCCH domain-containing protein 6	9.12e-22	102	44.118	A2AP88_MOUSE	A2AP88	Zinc finger CCCH domain-containing protein 6	1.19e-21	102	45.098	F1Q6H4_DANRE	F1Q6H4	Zinc finger CCCH-type-containing 6	4.98e-20	105	46.667	M9W963_DROME	M9W963	FI21160p1	1.25e-12	68	47.059	Q22805_CAEEL	Q22805	Uncharacterized protein	6.86e-16	98	40.816	ZC3H6_HUMAN	P61129	Zinc finger CCCH domain-containing protein 6	3.58e-21	102	44.118
dd_Smed_v6_6263_0_1	714	2.87251	7.39201	1.17e-90	1.30845	7.39201	7.67e-21	1.56406	7.39201	4.11e-30	-1.56406	7.39201	4.11e-30	X1	-0.198663	4.53375	8.35106	0.0105111	0.0420723	-0.0996957	4.53375	2.11536	0.164812	0.299023	0.0989674	4.53375	2.06413	0.169717	0.648477	24.3355	24.2879	24.6466	25.5825	19.8576	22.486	19.5986	24.232	22.4667	21.5587	23.1828	25.0223	34.0834	34.0167	34.519	35.8298	27.8117	31.493	27.449	33.9383	31.466	30.1942	32.4689	35.0452	E9PK83_HUMAN	E9PK83	Rhombotin-1	3.02e-46	136	59.559	A0A140LHX4_MOUSE	A0A140LHX4	Rhombotin-1	4.88e-46	136	59.559	LMO3_DANRE	Q503U0	LIM domain only protein 3	6.67e-46	136	58.824	O77284_DROME	O77284	Beadex, isoform A	3.48e-46	137	60.584	A0A1X7RBW0_CAEEL	A0A1X7RBW0	LIM domain family	1.86e-10	123	31.707	E9PK83_HUMAN	E9PK83	Rhombotin-1	1.19e-45	136	59.559
dd_Smed_v6_6268_0_1	1585	1.52129	6.24634	6.63e-22	0.167089	6.24634	0.348104	1.3542	6.24634	2.5e-17	-1.3542	6.24634	2.5e-17	X1	-0.317178	4.356	26.3508	9.44963e-05	0.0010572	-0.439618	4.356	49.802	2.44164e-06	4.66143e-05	-0.12244	4.356	3.78809	0.0690659	0.504119	23.6437	22.9901	24.6466	25.2627	19.8576	18.5305	18.1733	20.9276	17.0075	19.2854	16.8975	17.8368	14.9172	14.5048	15.5499	15.9386	12.5284	11.6912	11.4658	13.2035	10.7303	12.1674	10.6609	11.2535	CL066_HUMAN	Q96MD2	KICSTOR complex protein C12orf66	8.29e-24	396	25.253	D3Z5F2_MOUSE	D3Z5F2	cDNA sequence BC048403	6.96e-21	272	26.838	CL066_DANRE	Q1L8F9	KICSTOR complex protein C12orf66 homolog	1.14e-21	409	24.694	NA	NA	NA	NA	NA	NA	NA	NA	NA	NA	NA	NA	CL066_HUMAN	Q96MD2	KICSTOR complex protein C12orf66	3.26e-23	396	25.253
dd_Smed_v6_633_0_1	1119	0.952038	7.60827	7.27e-11	0.355123	7.60827	0.0231222	0.596915	7.60827	7e-05	-0.596915	7.60827	7e-05	X1	-0.237913	8.47092	37.658	1.31981e-05	0.000223599	-0.174268	8.47092	20.2189	0.000350591	0.00248791	0.0636455	8.47092	2.69536	0.11979	0.58949	379.317	381.673	393.651	402.391	329.343	320.694	329.127	341.069	341.41	352.289	353.435	332.644	338.979	341.084	351.788	359.599	294.319	286.59	294.126	304.798	305.103	314.825	315.849	297.269	RU17_HUMAN	P08621	U1 small nuclear ribonucleoprotein 70 kDa	1.23e-66	184	64.674	RU17_MOUSE	Q62376	U1 small nuclear ribonucleoprotein 70 kDa	1.46e-66	184	64.674	Q6DRE8_DANRE	Q6DRE8	Small nuclear ribonucleoprotein 70 (U1)	1.46e-62	184	64.13	M9PC89_DROME	M9PC89	Small ribonucleoprotein particle U1 subunit 70K, isoform C	8.71e-71	183	66.12	Q09584_CAEEL	Q09584	RRM domain-containing protein	1.45e-60	184	56.522	M9PC89_DROME	M9PC89	Small ribonucleoprotein particle U1 subunit 70K, isoform C	5.88e-70	183	66.12
dd_Smed_v6_638_0_1	967	1.18408	9.39357	1.15e-17	0.706003	9.39357	7.7e-07	0.478075	9.39357	0.000807178	-0.478075	9.39357	0.000807178	X1	-0.225978	6.21716	23.5674	0.000166868	0.00162967	-0.269776	6.21716	33.4585	2.59548e-05	0.000307014	-0.0437973	6.21716	0.877273	0.36262	0.795832	80.82	86.1759	81.9238	83.303	71.3317	69.8227	68.1255	74.8988	67.4842	75.0196	67.5899	65.3876	83.5781	89.1167	84.7195	86.1458	73.7659	72.2055	70.4503	77.4548	69.7872	77.5798	69.8965	67.619	LYPA1_HUMAN	O75608	Acyl-protein thioesterase 1	9.11e-71	216	50.926	LYPA1_MOUSE	P97823	Acyl-protein thioesterase 1	5.7e-70	216	50	Q6PBW8_DANRE	Q6PBW8	Lysophospholipase 2	3.1e-68	231	45.455	Q9I7R0_DROME	Q9I7R0	GH04560p	1.95e-62	211	47.867	Q21224_CAEEL	Q21224	Abhydrolase_2 domain-containing protein	3.54e-56	220	41.364	LYPA1_HUMAN	O75608	Acyl-protein thioesterase 1	3.58e-70	216	50.926
dd_Smed_v6_6407_0_1	514	3.09086	5.7262	2.67e-60	0.0435808	5.7262	0.847782	3.04728	5.7262	7.97e-58	-3.04728	5.7262	7.97e-58	X1	-0.482707	3.17336	23.78	0.000159543	0.00157023	-0.506252	3.17336	25.9143	0.000103039	0.000916563	-0.0235451	3.17336	0.053417	0.820097	0.966796	11.6387	11.0872	10.2405	11.4588	7.13774	7.09405	7.70987	9.82835	6.92899	8.03241	7.97051	8.32666	22.6435	21.5704	19.9231	22.2934	13.8867	13.8017	14.9997	19.1213	13.4805	15.6272	15.5068	16.1997	NA	NA	NA	NA	NA	NA	NA	NA	NA	NA	NA	NA	NA	NA	NA	NA	NA	NA	NA	NA	NA	NA	NA	NA	NA	NA	NA	NA	NA	NA	NA	NA	NA	NA	NA	NA
dd_Smed_v6_643_0_1	1146	0.470377	7.99692	0.000111995	0.169511	7.99692	0.206278	0.300866	7.99692	0.0183274	-0.300866	7.99692	0.0183274	X1	-0.509533	8.46781	34.453	2.19995e-05	0.0003299	-0.682452	8.46781	61.4719	6.3559e-07	1.65213e-05	-0.172919	8.46781	3.96633	0.0634482	0.493507	461.683	476.229	442.553	446.095	326.918	310.763	265.181	380.594	267.039	329.177	270.086	271.737	402.865	415.558	386.172	389.262	285.269	271.171	231.397	332.107	233.018	287.24	235.678	237.118	NAGK_HUMAN	Q9UJ70	N-acetyl-D-glucosamine kinase	2.24e-52	336	33.929	NAGK_MOUSE	Q9QZ08	N-acetyl-D-glucosamine kinase	4.2e-55	336	34.226	A0A0R4IUJ5_DANRE	A0A0R4IUJ5	N-acetylglucosamine kinase	8.73e-61	334	36.228	Q9VF86_DROME	Q9VF86	GH07590p	5.41e-60	336	36.012	Q23195_CAEEL	Q23195	BcrAD_BadFG domain-containing protein	1.92e-34	321	32.087	A0A0R4IUJ5_DANRE	A0A0R4IUJ5	N-acetylglucosamine kinase	3.59e-60	334	36.228
dd_Smed_v6_6481_0_1	4379	0.498608	4.60831	0.0282689	-0.363115	4.60831	0.139373	0.861723	4.60831	0.000203348	-0.861723	4.60831	0.000203348	X1	-0.151077	5.8986	8.04983	0.011729	0.045809	-0.103592	5.8986	3.7881	0.0690658	0.157337	0.0474854	5.8986	0.793292	0.386064	0.804882	65.1525	61.5171	65.9122	59.8524	61.1741	58.5582	55.848	51.9377	61.899	60.2052	56.6134	56.2578	14.8784	14.0482	15.0519	13.668	13.9699	13.3725	12.7536	11.8606	14.1354	13.7486	12.9284	12.8472	LIN54_HUMAN	Q6MZP7	Protein lin-54 homolog	2.19e-23	136	41.912	LIN54_MOUSE	Q571G4	Protein lin-54 homolog	2.21e-23	136	41.912	X1WGV3_DANRE	X1WGV3	Testis-expressed metallothionein-like protein (Fragment)	4.51e-26	103	53.398	LIN54_DROME	A1Z9E2	Protein lin-54 homolog	1.54e-25	103	51.456	A0A486WWG3_CAEEL	A0A486WWG3	CRC domain-containing protein	4.13e-24	128	40.625	X1WGV3_DANRE	X1WGV3	Testis-expressed metallothionein-like protein (Fragment)	1.85e-25	103	53.398
dd_Smed_v6_6494_0_1	218	1.68645	1.61342	0.0194843	-0.808268	1.61342	0.311471	2.49472	1.61342	0.00106237	-2.49472	1.61342	0.00106237	X1	-0.273446	4.41568	10.8943	0.00442148	0.021716	-0.170749	4.41568	4.27689	0.0548853	0.132062	0.102697	4.41568	1.51993	0.235115	0.707297	23.5216	26.6982	19.7867	23.877	19.5373	20.2073	18.2381	19.8685	23.0127	21.445	20.4956	18.5131	107.897	122.469	90.7645	109.527	89.6206	92.6941	83.6608	91.14	105.563	98.3716	94.0165	84.9224	NA	NA	NA	NA	NA	NA	NA	NA	NA	NA	NA	NA	NA	NA	NA	NA	NA	NA	NA	NA	NA	NA	NA	NA	NA	NA	NA	NA	NA	NA	NA	NA	NA	NA	NA	NA
dd_Smed_v6_6549_0_1	959	1.06453	5.37757	7.92e-11	0.662124	5.37757	0.000105823	0.402404	5.37757	0.0189035	-0.402404	5.37757	0.0189035	X1	-0.235286	3.02654	9.48111	0.00706515	0.0312208	-0.282505	3.02654	13.502	0.00199535	0.00995711	-0.0472183	3.02654	0.370375	0.551187	0.887322	8.62732	9.19605	8.93871	9.54013	7.73255	7.26603	7.70987	8.09144	7.97884	7.46407	6.60414	7.73492	8.99616	9.5892	9.32087	9.948	8.06314	7.57667	8.03949	8.43737	8.31996	7.78319	6.88648	8.06561	NA	NA	NA	NA	NA	NA	NA	NA	NA	NA	NA	NA	NA	NA	NA	NA	NA	NA	NA	NA	NA	NA	NA	NA	NA	NA	NA	NA	NA	NA	NA	NA	NA	NA	NA	NA
dd_Smed_v6_657_0_1	786	1.61836	10.161	1.65e-27	0.911865	10.161	1.89e-09	0.706491	10.161	2.73e-06	-0.706491	10.161	2.73e-06	X1	-0.176265	4.75439	9.49718	0.00702641	0.031103	-0.178429	4.75439	9.69496	0.00656886	0.0257689	-0.00216412	4.75439	0.00141703	0.970429	0.996355	31.6199	27.9589	27.3802	29.7396	25.1194	25.8825	26.2719	25.9265	24.1885	27.2799	26.9631	24.6419	40.2289	35.5712	34.8349	37.8367	31.9585	32.9294	33.4248	32.9854	30.7741	34.7072	34.3042	31.351	KPCG_HUMAN	P05129	Protein kinase C gamma type	9.39e-17	120	35.833	KPCG_MOUSE	P63318	Protein kinase C gamma type	8.45e-17	120	35.833	F1R444_DANRE	F1R444	Protein kinase C	3.76e-16	126	36.508	A0A0B4LI13_DROME	A0A0B4LI13	Protein kinase C	1.2e-17	133	36.842	O45720_CAEEL	O45720	Uncharacterized protein	1.17e-17	148	31.757	A0A0B4LI13_DROME	A0A0B4LI13	Protein kinase C	8.12e-17	133	36.842
dd_Smed_v6_661_0_1	1194	1.34811	8.84104	1.28e-26	0.980338	8.84104	2.78e-14	0.367767	8.84104	0.00496956	-0.367767	8.84104	0.00496956	X1	-0.149139	6.70116	9.03002	0.0082581	0.0352373	-0.148066	6.70116	8.89006	0.00867355	0.0320031	0.00107265	6.70116	0.000465927	0.983041	0.998281	114.882	103.122	112.775	114.322	103.177	94.0714	101.459	102.52	93.9403	108.551	98.6522	100.3	96.2158	86.3667	94.4517	95.7468	86.4129	78.7868	84.9743	85.8625	78.677	90.9139	82.6232	84.0037	Q5JRI1_HUMAN	Q5JRI1	Serine/arginine-rich-splicing factor 10	1.59e-20	83	48.193	Q3TFP0_MOUSE	Q3TFP0	Serine/arginine-rich-splicing factor 10	1.71e-20	83	48.193	Q7SZS0_DANRE	Q7SZS0	Serine and arginine-rich-splicing factor 10b	2.33e-21	83	51.807	Q8SYR3_DROME	Q8SYR3	RE39606p	9.88e-10	86	37.209	RSP3_CAEEL	Q9NEW6	Probable splicing factor, arginine/serine-rich 3	1.58e-09	79	45.57	Q7SZS0_DANRE	Q7SZS0	Serine and arginine-rich-splicing factor 10b	9.58e-21	83	51.807
dd_Smed_v6_665_0_1	3534	1.30727	7.72248	7.2e-24	0.294473	7.72248	0.0344963	1.01279	7.72248	1.12e-14	-1.01279	7.72248	1.12e-14	X1	-0.20867	7.41459	24.5707	0.000135308	0.00138467	-0.240622	7.41459	32.6207	2.99143e-05	0.000344889	-0.0319515	7.41459	0.574344	0.459355	0.844835	190.208	191.374	196.174	176.786	167.188	162.432	159.121	164.413	164.154	166.862	150.939	156.727	53.8223	54.1523	55.5106	50.0242	47.3084	45.9627	45.0259	46.5232	46.4499	47.2161	42.7104	44.3484	IPO5_HUMAN	O00410	Importin-5	0	1101	39.964	IPO5_MOUSE	Q8BKC5	Importin-5	0	1101	39.6	B8JHR9_DANRE	B8JHR9	Karyopherin (importin) beta 3	0	1101	39.873	Q9VN44_DROME	Q9VN44	FI07923p	0	1103	38.803	Q9N5V3_CAEEL	Q9N5V3	Importin N-terminal domain-containing protein	3.79e-174	1088	32.261	IPO5_HUMAN	O00410	Importin-5	0	1101	39.964
dd_Smed_v6_667_0_1	956	1.39278	8.54264	2.58e-31	0.864654	8.54264	1.49e-12	0.528131	8.54264	1.47e-05	-0.528131	8.54264	1.47e-05	X1	-0.277637	7.53459	43.7692	5.40374e-06	0.000110661	-0.32631	7.53459	60.3348	7.17886e-07	1.80795e-05	-0.048673	7.53459	1.34057	0.263618	0.733594	202.823	209.025	211.882	224.54	177.849	165.614	172.338	183.858	166.716	173.871	170.706	165.096	212.158	218.645	221.634	234.874	186.034	173.236	180.27	192.32	174.389	181.874	178.562	172.695	UB2L3_HUMAN	P68036	Ubiquitin-conjugating enzyme E2 L3	2.95e-64	158	64.557	UB2L3_MOUSE	P68037	Ubiquitin-conjugating enzyme E2 L3	2.68e-64	158	64.557	Q6IQK2_DANRE	Q6IQK2	Ubiquitin-conjugating enzyme E2L 3	2.08e-64	154	65.584	UBC10_DROME	Q7K738	Ubiquitin-conjugating enzyme E2-18 kDa	6.26e-64	154	63.636	Q21633_CAEEL	Q21633	UBIQUITIN_CONJUGAT_2 domain-containing protein	4.18e-55	154	57.792	Q6IQK2_DANRE	Q6IQK2	Ubiquitin-conjugating enzyme E2L 3	8.57e-64	154	65.584
dd_Smed_v6_6705_0_1	570	1.87123	2.45853	1.02e-10	0.261721	2.45853	0.436699	1.60951	2.45853	5e-08	-1.60951	2.45853	5e-08	X1	-0.463337	2.27106	14.8578	0.00135988	0.0085033	-0.556184	2.27106	20.9154	0.000298685	0.00217253	-0.0928471	2.27106	0.551908	0.468111	0.850003	5.5345	6.1925	5.77111	6.23573	3.93491	3.35355	4.6324	5.21072	4.19939	4.28142	3.50702	4.09993	9.70966	10.864	10.1248	10.9399	6.90335	5.88343	8.12702	9.14161	7.36735	7.51127	6.15268	7.19286	NA	NA	NA	NA	NA	NA	NA	NA	NA	NA	NA	NA	NA	NA	NA	NA	NA	NA	NA	NA	NA	NA	NA	NA	NA	NA	NA	NA	NA	NA	NA	NA	NA	NA	NA	NA
dd_Smed_v6_6709_0_1	2270	1.08476	3.209	2.7e-05	-0.0219677	3.209	0.945042	1.10673	3.209	3.33e-05	-1.10673	3.209	3.33e-05	X1	-0.180369	5.12979	11.2372	0.00396298	0.0199215	-0.232094	5.12979	18.4698	0.000532099	0.00346822	-0.051725	5.12979	0.912317	0.353452	0.791367	37.6021	36.9325	38.3584	40.6122	34.4076	30.6549	34.1113	36.1361	33.7211	31.5613	33.7039	31.616	16.5648	16.2698	16.898	17.8908	15.1575	13.5044	15.027	15.919	14.8551	13.9037	14.8475	13.9277	A0A1W2PQ51_HUMAN	A0A1W2PQ51	Probable ATP-dependent RNA helicase DDX17	5.08e-82	233	42.918	D3Z6P9_MOUSE	D3Z6P9	DEAD (Asp-Glu-Ala-Asp) box polypeptide 43	9.52e-107	233	51.931	B8A609_DANRE	B8A609	DEAD (Asp-Glu-Ala-Asp) box polypeptide 43	1.55e-107	240	48.333	DDX17_DROME	P19109	ATP-dependent RNA helicase p62	2.47e-82	236	41.949	Q9XVZ6_CAEEL	Q9XVZ6	Uncharacterized protein	7.22e-87	241	44.813	B8A609_DANRE	B8A609	DEAD (Asp-Glu-Ala-Asp) box polypeptide 43	5.81e-107	240	48.333
dd_Smed_v6_6837_0_1	1120	1.27737	4.12657	1.5e-10	0.464479	4.12657	0.0304219	0.812892	4.12657	6.84e-05	-0.812892	4.12657	6.84e-05	X1	-0.428686	2.95076	19.1454	0.000451728	0.00356939	-0.470408	2.95076	22.8064	0.000196366	0.00156444	-0.0417226	2.95076	0.171304	0.68435	0.933726	8.50523	9.97474	9.58959	9.22035	7.45803	7.30902	5.53944	7.58308	6.55105	6.32741	7.10514	6.97411	7.59396	8.90602	8.56214	8.23246	6.65895	6.52591	4.94593	6.77061	5.84915	5.64948	6.34388	6.22688	NUD17_HUMAN	P0C025	Nucleoside diphosphate-linked moiety X motif 17	7.61e-36	261	34.1	NUD17_MOUSE	Q9CWD3	Nucleoside diphosphate-linked moiety X motif 17	1.18e-41	261	35.249	F1QMV9_DANRE	F1QMV9	Nucleoside diphosphate-linked moiety X motif 17	3.52e-41	282	34.397	Q9VXR9_DROME	Q9VXR9	FI03680p	8.4e-05	76	31.579	NDX7_CAEEL	P91148	Putative nudix hydrolase 7	4.51e-05	86	34.884	NUD17_MOUSE	Q9CWD3	Nucleoside diphosphate-linked moiety X motif 17	5.09e-41	261	35.249
dd_Smed_v6_6865_0_1	1980	1.70976	4.01029	7.93e-14	0.348872	4.01029	0.167111	1.36089	4.01029	4.42e-09	-1.36089	4.01029	4.42e-09	X1	-0.27726	4.93425	39.6131	9.81124e-06	0.000177392	-0.254815	4.93425	33.4153	2.61441e-05	0.000308251	0.0224456	4.93425	0.255684	0.61987	0.913854	33.0036	34.0031	36.1454	34.3232	28.2307	28.5912	28.0536	28.553	29.4377	29.0606	28.8305	27.8542	16.6685	17.1733	18.2552	17.3349	14.2579	14.44	14.1685	14.4207	14.8675	14.6771	14.5608	14.0678	NA	NA	NA	NA	NA	NA	NA	NA	NA	NA	NA	NA	NA	NA	NA	NA	NA	NA	NA	NA	NA	NA	NA	NA	NA	NA	NA	NA	NA	NA	NA	NA	NA	NA	NA	NA
dd_Smed_v6_6959_0_1	798	1.37546	7.12615	4.04e-24	0.864532	7.12615	5.17e-10	0.510926	7.12615	0.000236521	-0.510926	7.12615	0.000236521	X1	-0.288542	4.04854	24.473	0.000138065	0.00140989	-0.288956	4.04854	24.4295	0.000139312	0.00117842	-0.000414209	4.04854	4.92528e-05	0.994486	0.998674	20.1847	17.428	18.832	18.5473	14.6873	15.306	15.355	16.0134	14.7399	15.4965	15.4856	15.6389	25.2941	21.8396	23.5991	23.2422	18.4051	19.1804	19.2418	20.067	18.471	19.4191	19.4055	19.5976	NA	NA	NA	NA	NA	NA	T126A_MOUSE	Q9D8Y1	Transmembrane protein 126A	0.000245	131	22.137	Q6PBL7_DANRE	Q6PBL7	Transmembrane protein 126A	6.08e-05	178	23.596	Q9VLM7_DROME	Q9VLM7	UT01133p	8.63e-08	152	27.632	NA	NA	NA	NA	NA	NA	Q9VLM7_DROME	Q9VLM7	UT01133p	5.83e-07	152	27.632
dd_Smed_v6_6988_1_1	870	1.56394	5.31868	1.46e-15	0.999479	5.31868	7.2e-07	0.564461	5.31868	0.00508565	-0.564461	5.31868	0.00508565	X1	-0.405055	3.71883	36.1217	1.67931e-05	0.000267409	-0.423981	3.71883	39.2919	1.02934e-05	0.00014907	-0.0189258	3.71883	0.0757113	0.786653	0.960482	15.0164	16.1672	15.057	16.6819	11.4844	11.0925	11.7592	13.1327	11.8003	12.2002	11.0676	11.7503	17.2602	18.583	17.3069	19.1746	13.2005	12.75	13.5163	15.0951	13.5635	14.0232	12.7214	13.5061	A0A494C050_HUMAN	A0A494C050	NF-kappa-B-activating protein (Fragment)	5.2e-41	132	56.818	NKAP_MOUSE	Q9D0F4	NF-kappa-B-activating protein	4.24e-41	130	57.692	E7F248_DANRE	E7F248	NFKB-activating protein	8.96e-41	115	60.87	NKAP_DROME	Q9VB74	NKAP family protein CG6066	3.88e-41	118	64.407	Q966L6_CAEEL	Q966L6	Nkap_C domain-containing protein	5.07e-29	95	57.895	NKAP_MOUSE	Q9D0F4	NF-kappa-B-activating protein	1.84e-40	130	57.692
dd_Smed_v6_699_0_1	965	0.770862	7.46187	1.41e-09	0.152441	7.46187	0.285637	0.618421	7.46187	2.08e-06	-0.618421	7.46187	2.08e-06	X1	-0.47869	7.07846	66.6454	3.73348e-07	1.35282e-05	-0.558201	7.07846	90.2342	4.74461e-08	2.17182e-06	-0.0795113	7.07846	1.82178	0.195549	0.672658	166.483	166.938	171.268	171.776	118.825	120.083	108.91	137.809	116.155	122.722	106.577	113.784	172.521	172.993	177.479	178.006	123.135	124.438	112.86	142.807	120.368	127.173	110.443	117.911	KAD3_HUMAN	Q9UIJ7	GTP:AMP phosphotransferase AK3, mitochondrial	6.44e-78	213	50.704	KAD3_MOUSE	Q9WTP7	GTP:AMP phosphotransferase AK3, mitochondrial	1.08e-79	209	52.153	F1R4S7_DANRE	F1R4S7	GTP:AMP phosphotransferase AK3, mitochondrial	1.49e-80	209	52.632	Q9VGU6_DROME	Q9VGU6	GTP:AMP phosphotransferase, mitochondrial	4.43e-71	209	47.847	KADY_CAEEL	Q09629	Probable adenylate kinase isoenzyme ZK673.2	2.89e-49	212	38.208	F1R4S7_DANRE	F1R4S7	GTP:AMP phosphotransferase AK3, mitochondrial	6.11e-80	209	52.632
dd_Smed_v6_7198_0_1	7857	2.0718	5.61389	3.32e-41	0.486015	5.61389	0.00267463	1.58579	5.61389	6.01e-25	-1.58579	5.61389	6.01e-25	X1	-0.218435	5.71122	16.1345	0.000963504	0.00648238	-0.269748	5.71122	24.4718	0.0001381	0.00117151	-0.0513121	5.71122	0.879195	0.362108	0.795619	60.4726	59.7001	57.4508	55.6952	49.5982	52.496	45.1902	53.5899	46.5292	48.3839	51.74	47.0435	7.69665	7.59834	7.31205	7.08861	6.31261	6.68143	5.75159	6.82066	5.92201	6.15806	6.58521	5.98747	K7ERC8_HUMAN	K7ERC8	3-ketodihydrosphingosine reductase	2.8e-25	238	30.672	KDSR_MOUSE	Q6GV12	3-ketodihydrosphingosine reductase	2.75e-26	238	31.092	F1QDB3_DANRE	F1QDB3	Zgc:92630	3.8e-29	254	32.283	Q9VDC6_DROME	Q9VDC6	Ebony	3.56e-44	638	27.743	Q23404_CAEEL	Q23404	Fatty Acid CoA Synthetase family	1.13e-21	579	22.107	Q9VDC6_DROME	Q9VDC6	Ebony	2.41e-43	638	27.743
dd_Smed_v6_7310_0_1	2032	0.772326	3.26566	0.00875768	-0.532929	3.26566	0.0961622	1.30525	3.26566	1.76e-05	-1.30525	3.26566	1.76e-05	X1	-0.220495	5.00887	23.7916	0.000159155	0.00156902	-0.234109	5.00887	26.6936	8.83446e-05	0.000810293	-0.0136141	5.00887	0.0894595	0.768645	0.955398	37.1544	35.3751	34.1928	35.6023	29.5118	30.311	31.7465	30.5018	30.6975	29.8942	31.1989	29.249	18.2847	17.409	16.8271	17.5208	14.5235	14.9168	15.6233	15.0107	15.1071	14.7117	15.3538	14.3942	A0A087WXU8_HUMAN	A0A087WXU8	ATP-dependent RNA helicase DDX24	1.07e-96	428	40.888	A0A1Y7VKX7_MOUSE	A0A1Y7VKX7	ATP-dependent RNA helicase DDX24	8.78e-90	430	40	A0A0R4IPU2_DANRE	A0A0R4IPU2	DEAD (Asp-Glu-Ala-Asp) box helicase 24	1.69e-110	545	41.468	Q6NQY9_DROME	Q6NQY9	LD11580p	1.22e-103	533	39.587	P91340_CAEEL	P91340	Uncharacterized protein	7.13e-70	395	37.975	A0A0R4IPU2_DANRE	A0A0R4IPU2	DEAD (Asp-Glu-Ala-Asp) box helicase 24	6.94e-110	545	41.468
dd_Smed_v6_737_0_1	1577	1.12855	8.38489	5.51e-10	0.665511	8.38489	0.000464537	0.463042	8.38489	0.014865	-0.463042	8.38489	0.014865	X1	-0.182517	8.11707	25.9902	0.000101494	0.00111851	-0.239927	8.11707	44.8451	4.66271e-06	7.81004e-05	-0.0574096	8.11707	2.56772	0.128264	0.601353	301.956	310.478	311.9	296.597	263.73	262.695	269.392	280.066	259.27	257.226	257.744	259.69	191.475	196.879	197.781	188.077	167.236	166.579	170.826	177.594	164.407	163.111	163.439	164.674	IF4A3_HUMAN	P38919	Eukaryotic initiation factor 4A-III	0	390	79.487	IF4A3_MOUSE	Q91VC3	Eukaryotic initiation factor 4A-III	0	408	76.716	IF4A3_DANRE	Q7ZVA6	Eukaryotic initiation factor 4A-III	0	390	79.231	IF4A3_DROME	Q9VHS8	Eukaryotic initiation factor 4A-III	0	399	80.451	O44781_CAEEL	O44781	Uncharacterized protein	0	397	76.574	IF4A3_DROME	Q9VHS8	Eukaryotic initiation factor 4A-III	0	399	80.451
dd_Smed_v6_7402_0_1	1720	1.49799	5.84397	3.04e-24	0.485672	5.84397	0.00176484	1.01232	5.84397	1.01e-11	-1.01232	5.84397	1.01e-11	X1	-0.258578	4.86371	38.821	1.10492e-05	0.000194815	-0.305295	4.86371	53.7162	1.51582e-06	3.20779e-05	-0.0467167	4.86371	1.24181	0.281283	0.744999	33.0849	33.3727	33.0646	32.1913	27.8646	27.4303	27.0493	27.8329	26.5821	27.0525	26.0066	26.9666	19.2354	19.4028	19.2236	18.7159	16.2004	15.9479	15.7264	16.1819	15.4547	15.7282	15.1201	15.6782	APEX2_HUMAN	Q9UBZ4	DNA-(apurinic or apyrimidinic site) lyase 2	1.12e-33	311	27.974	A2AFM3_MOUSE	A2AFM3	DNA-(apurinic or apyrimidinic site) lyase	5.2e-38	310	29.355	F1Q865_DANRE	F1Q865	DNA-(apurinic or apyrimidinic site) lyase	4.26e-40	213	38.967	RRP1_DROME	P27864	Recombination repair protein 1	8.47e-13	112	33.036	G5EBR7_CAEEL	G5EBR7	DNA-(apurinic or apyrimidinic site) lyase	1.08e-10	73	39.726	F1Q865_DANRE	F1Q865	DNA-(apurinic or apyrimidinic site) lyase	1.75e-39	213	38.967
dd_Smed_v6_7404_0_1	1789	0.867355	3.56448	0.00013416	-0.115039	3.56448	0.67042	0.982394	3.56448	2.79e-05	-0.982394	3.56448	2.79e-05	X1	-0.21349	4.82854	13.1241	0.00222812	0.0126755	-0.189952	4.82854	10.378	0.00522966	0.0215435	0.0235372	4.82854	0.157828	0.696317	0.937507	29.5852	32.5941	30.3309	31.6583	27.7731	24.6357	27.2113	27.4516	27.8	29.5911	26.0977	25.2759	16.5373	18.2191	16.9541	17.6961	15.5244	13.7707	15.2103	15.3447	15.5394	16.5406	14.5879	14.1285	PUS7_HUMAN	Q96PZ0	Pseudouridylate synthase 7 homolog	1.71e-127	559	38.64	PUS7_MOUSE	Q91VU7	Pseudouridylate synthase 7 homolog	2.94e-126	553	38.336	F1QUN2_DANRE	F1QUN2	Pseudouridine synthase 7	1.24e-127	558	36.918	Q9VSK9_DROME	Q9VSK9	GH24787p	1.38e-78	632	31.013	YQ4B_CAEEL	Q17426	Putative pseudouridine synthase B0024.11	9.54e-59	531	29.002	F1QUN2_DANRE	F1QUN2	Pseudouridine synthase 7	5.11e-127	558	36.918
dd_Smed_v6_747_0_1	1090	1.29603	2.18726	4.82e-05	0.0183251	2.18726	0.963201	1.27771	2.18726	0.000109439	-1.27771	2.18726	0.000109439	X1	-0.311904	6.83633	7.9594	0.0121254	0.04696	0.0200244	6.83633	0.033148	0.857776	0.91761	0.331929	6.83633	9.03646	0.00823952	0.268902	100.232	123.108	114.12	149.178	87.0256	89.729	102.237	112.306	116.869	106.998	123.976	145.104	91.9555	112.943	104.698	136.86	79.84	82.3202	93.7952	103.033	107.219	98.163	113.739	133.123	NA	NA	NA	NA	NA	NA	NA	NA	NA	NA	NA	NA	NA	NA	NA	NA	NA	NA	NA	NA	NA	NA	NA	NA	NA	NA	NA	NA	NA	NA	NA	NA	NA	NA	NA	NA
dd_Smed_v6_7507_0_1	1207	3.61819	6.8566	2.7e-149	0.586652	6.8566	2.19e-05	3.03153	6.8566	3.72e-110	-3.03153	6.8566	3.72e-110	X1	-0.157348	4.11523	8.47635	0.0100474	0.0405912	-0.18546	4.11523	11.6831	0.00344511	0.015513	-0.0281116	4.11523	0.26685	0.61239	0.910681	19.4522	18.1696	18.6151	18.3341	15.8311	16.6388	17.6226	16.6912	16.0837	15.989	16.6242	16.9069	16.1161	15.0535	15.4226	15.1898	13.1161	13.7852	14.6003	13.8287	13.3253	13.2469	13.7732	14.0074	TPC_HUMAN	Q9HC21	Mitochondrial thiamine pyrophosphate carrier	5.21e-60	284	39.085	TPC_MOUSE	Q9DAM5	Mitochondrial thiamine pyrophosphate carrier	2.47e-57	287	38.676	A0A0R4IA42_DANRE	A0A0R4IA42	Solute carrier family 25 member 19	2.21e-68	283	41.343	Q7K0L7_DROME	Q7K0L7	LP01207p	1.26e-56	296	38.176	A3QMB9_CAEEL	A3QMB9	Uncharacterized protein	5.74e-57	286	38.462	A0A0R4IA42_DANRE	A0A0R4IA42	Solute carrier family 25 member 19	9.08e-68	283	41.343
dd_Smed_v6_7534_0_1	1562	1.15257	5.42476	6.06e-12	0.341149	5.42476	0.0599993	0.811422	5.42476	2.13e-06	-0.811422	5.42476	2.13e-06	X1	-0.496415	4.22458	35.2295	1.93797e-05	0.000297138	-0.558819	4.22458	44.1684	5.11435e-06	8.4235e-05	-0.0624037	4.22458	0.530505	0.476729	0.854375	23.4809	23.843	22.3034	24.0369	15.7854	16.8967	14.6423	19.1907	13.522	16.671	15.8955	17.4564	15.0326	15.2644	14.2787	15.3885	10.1059	10.8174	9.37406	12.286	8.65687	10.6729	10.1764	11.1757	NA	NA	NA	NA	NA	NA	NA	NA	NA	NA	NA	NA	NA	NA	NA	NA	NA	NA	NA	NA	NA	NA	NA	NA	NA	NA	NA	NA	NA	NA	NA	NA	NA	NA	NA	NA
dd_Smed_v6_7615_0_1	691	1.38057	6.10419	8.99e-19	0.815916	6.10419	3.89e-07	0.564651	6.10419	0.000410497	-0.564651	6.10419	0.000410497	X1	-0.240892	3.1541	7.99942	0.0119481	0.0464504	-0.272052	3.1541	10.095	0.00574291	0.0231687	-0.0311606	3.1541	0.130127	0.722933	0.944592	9.35982	10.1601	9.67638	10.4462	7.59529	7.69597	8.94086	9.19289	8.44077	7.95663	7.37842	9.00294	13.5453	14.7035	14.0034	15.1175	10.9917	11.1374	12.939	13.3038	12.2153	11.5147	10.6779	13.0289	CT027_HUMAN	Q9GZN8	UPF0687 protein C20orf27	0.000604	135	25.185	NA	NA	NA	NA	NA	NA	NA	NA	NA	NA	NA	NA	NA	NA	NA	NA	NA	NA	NA	NA	NA	NA	NA	NA	NA	NA	NA	NA	NA	NA
dd_Smed_v6_7650_0_1	1009	1.02247	6.13287	3.28e-12	0.535772	6.13287	0.000502679	0.486694	6.13287	0.00135435	-0.486694	6.13287	0.00135435	X1	-0.322862	3.37078	15.1099	0.00126892	0.00805782	-0.341052	3.37078	16.7541	0.000819451	0.00490207	-0.0181898	3.37078	0.046295	0.832309	0.968871	11.7201	12.7558	11.4554	11.6187	10.066	9.58772	8.7141	9.78598	9.19666	10.8741	8.28933	9.12974	11.6156	12.642	11.3533	11.5151	9.97626	9.5022	8.63637	9.6987	9.11463	10.7771	8.21539	9.04831	CLN6_HUMAN	Q9NWW5	Ceroid-lipofuscinosis neuronal protein 6	1.43e-65	268	47.388	Q3U466_MOUSE	Q3U466	Ceroid-lipofuscinosis, neuronal 6	1.75e-65	268	46.642	A0A1D5NSU0_DANRE	A0A1D5NSU0	CLN6 transmembrane ER protein a	1.08e-72	266	48.872	NA	NA	NA	NA	NA	NA	NA	NA	NA	NA	NA	NA	A0A1D5NSU0_DANRE	A0A1D5NSU0	CLN6 transmembrane ER protein a	4.42e-72	266	48.872
dd_Smed_v6_7808_0_1	808	4.06044	5.80262	4.66e-106	0.690647	5.80262	0.000199139	3.36979	5.80262	9.16e-78	-3.36979	5.80262	9.16e-78	X1	-0.403745	3.22206	22.1111	0.000228522	0.00208715	-0.38137	3.22206	19.6681	0.000398879	0.00276861	0.0223745	3.22206	0.0651033	0.801796	0.964289	11.8015	11.6805	9.76316	10.7127	7.45803	8.89981	8.26058	8.64217	7.51691	8.56285	9.20025	8.538	14.6058	14.456	12.0831	13.2582	9.23023	11.0146	10.2235	10.6958	9.3031	10.5976	11.3864	10.5668	DYR_HUMAN	P00374	Dihydrofolate reductase	9.07e-39	183	45.355	DYR_MOUSE	P00375	Dihydrofolate reductase	1.53e-39	187	45.455	A2BGQ1_DANRE	A2BGQ1	Dihydrofolate reductase	1.68e-37	184	44.565	DYR_DROME	P17719	Dihydrofolate reductase	2.7e-42	184	44.565	DYR_CAEEL	Q93341	Putative dihydrofolate reductase	6.39e-30	182	35.714	DYR_DROME	P17719	Dihydrofolate reductase	1.83e-41	184	44.565
dd_Smed_v6_7897_0_1	2760	1.34478	2.37034	3.99e-06	-0.0592166	2.37034	0.871622	1.40399	2.37034	3.29e-06	-1.40399	2.37034	3.29e-06	X1	-0.275284	2.82461	8.60766	0.00958621	0.0392716	-0.284302	2.82461	9.10258	0.00805162	0.0302223	-0.00901819	2.82461	0.00895036	0.925781	0.989671	7.08091	8.08362	8.33123	8.31431	5.62784	7.22304	7.15917	6.14272	6.1731	6.55475	6.33086	7.01638	2.56555	2.92885	3.01856	3.01243	2.03907	2.61704	2.5939	2.22562	2.23663	2.37491	2.29379	2.54217	E7EU09_HUMAN	E7EU09	Fibroblast growth factor receptor	2.92e-56	311	36.334	F6TK14_MOUSE	F6TK14	Fibroblast growth factor receptor	3.79e-57	358	32.682	X1WBA9_DANRE	X1WBA9	Fibroblast growth factor receptor 3	4.24e-59	322	35.093	FGFR2_DROME	Q09147	Fibroblast growth factor receptor homolog 2	7.76e-55	295	38.644	A0A0K3AX69_CAEEL	A0A0K3AX69	Protein kinase domain-containing protein	2.67e-57	274	39.051	X1WBA9_DANRE	X1WBA9	Fibroblast growth factor receptor 3	1.74e-58	322	35.093
dd_Smed_v6_7913_0_1	3747	0.473909	4.3699	0.0207515	-0.309831	4.3699	0.164621	0.78374	4.3699	0.000186303	-0.78374	4.3699	0.000186303	X1	-0.267855	5.16186	25.4905	0.000112174	0.00119906	-0.290618	5.16186	29.8664	4.85949e-05	0.000508429	-0.0227632	5.16186	0.180951	0.67612	0.932068	41.7123	40.3439	42.3938	37.3078	34.5906	35.8572	32.1029	32.0269	32.1253	32.8495	34.7514	32.6726	11.1322	10.767	11.3141	9.95671	9.23155	9.56958	8.56762	8.54733	8.57361	8.76688	9.27447	8.71968	TPK1_HUMAN	Q9H3S4	Thiamin pyrophosphokinase 1	1.23e-33	153	34.641	TPK1_MOUSE	Q9R0M5	Thiamin pyrophosphokinase 1	1.96e-18	153	33.987	F1RBJ9_DANRE	F1RBJ9	Thiamine pyrophosphokinase	4.76e-30	164	31.707	Q8T4A5_DROME	Q8T4A5	AT07857p	5.93e-21	150	32	TPK1_CAEEL	P30636	Thiamin pyrophosphokinase 1	6.47e-18	121	34.711	TPK1_HUMAN	Q9H3S4	Thiamin pyrophosphokinase 1	5.16e-33	153	34.641
dd_Smed_v6_7972_0_1	1920	0.569004	4.91899	0.00136122	-0.12128	4.91899	0.554314	0.690284	4.91899	0.000156565	-0.690284	4.91899	0.000156565	X1	-0.291592	4.38631	18.8026	0.000490659	0.00381116	-0.325607	4.38631	23.2782	0.000177446	0.00143795	-0.0340148	4.38631	0.249471	0.624122	0.91571	25.3936	21.9519	23.8655	24.5165	20.5896	18.6165	17.8493	21.2241	18.2253	18.3002	20.359	19.4852	13.2258	11.4333	12.4299	12.769	10.7238	9.6961	9.29652	11.0542	9.49237	9.53138	10.6036	10.1486	ARH_HUMAN	Q5SW96	Low density lipoprotein receptor adapter protein 1	8.12e-23	158	41.772	ARH_MOUSE	Q8C142	Low density lipoprotein receptor adapter protein 1	7.38e-23	144	43.056	F1R8R1_DANRE	F1R8R1	Low density lipoprotein receptor adaptor protein 1b	3.55e-24	144	43.056	M9PCN6_DROME	M9PCN6	Numb, isoform D	1.04e-05	129	27.907	B5BM46_CAEEL	B5BM46	PID domain-containing protein	4.11e-09	164	28.659	F1R8R1_DANRE	F1R8R1	Low density lipoprotein receptor adaptor protein 1b	1.46e-23	144	43.056
dd_Smed_v6_799_0_1	1890	1.12264	7.99571	5.66e-11	0.0979956	7.99571	0.625009	1.02465	7.99571	4.13e-09	-1.02465	7.99571	4.13e-09	X1	-0.216344	8.67215	29.8368	4.88569e-05	0.000630418	-0.242464	8.67215	37.4536	1.36223e-05	0.000187783	-0.0261204	8.67215	0.434815	0.518844	0.873348	454.684	460.136	446.025	447.747	386.17	381.273	378.14	411.223	386.554	392.034	380.763	369.459	240.574	243.458	235.992	236.903	204.323	201.732	200.074	217.578	204.526	207.426	201.462	195.481	A0A2R8YDT5_HUMAN	A0A2R8YDT5	ATP-dependent RNA helicase DDX3X	3.54e-92	385	41.818	DDX3L_MOUSE	P16381	Putative ATP-dependent RNA helicase Pl10	1.34e-89	382	41.623	F1RCB2_DANRE	F1RCB2	DEAD-box helicase 3 X-linked b	2.42e-85	415	39.277	DDX3_DROME	Q9VHP0	ATP-dependent RNA helicase bel	3.32e-80	382	40.052	Q95XY1_CAEEL	Q95XY1	Vasa-and Belle-like Helicase	3.06e-79	468	35.897	A0A2R8YDT5_HUMAN	A0A2R8YDT5	ATP-dependent RNA helicase DDX3X	1.39e-91	385	41.818
dd_Smed_v6_8024_0_1	4235	1.95327	2.54906	1.61e-10	-0.91966	2.54906	0.00756911	2.87293	2.54906	2.31e-18	-2.87293	2.54906	2.31e-18	X1	-0.219069	4.16151	15.25	0.00122131	0.00780591	-0.086326	4.16151	2.39012	0.141297	0.267511	0.132743	4.16151	5.57922	0.0309267	0.393905	19.5335	19.3933	18.9188	18.4407	15.9227	15.6499	17.0071	16.9454	18.3513	17.5425	16.9886	19.0203	4.61241	4.57929	4.46726	4.35436	3.75978	3.69537	4.01584	4.00128	4.33325	4.14226	4.01147	4.49122	H3BP78_HUMAN	H3BP78	Fanconi anemia group I protein (Fragment)	2.08e-15	186	30.108	F7ALG5_MOUSE	F7ALG5	Fanconi anemia group I protein homolog (Fragment)	2.21e-20	504	23.016	F1R3B9_DANRE	F1R3B9	FA complementation group I	5.37e-18	500	22.8	NA	NA	NA	NA	NA	NA	NA	NA	NA	NA	NA	NA	F7ALG5_MOUSE	F7ALG5	Fanconi anemia group I protein homolog (Fragment)	9.56e-20	504	23.016
dd_Smed_v6_805_0_1	1432	1.96819	9.56979	3.48e-45	0.63832	9.56979	7.14e-06	1.32987	9.56979	9.89e-22	-1.32987	9.56979	9.89e-22	X1	-0.363536	7.34095	67.8536	3.31334e-07	1.2333e-05	-0.438244	7.34095	98.2669	2.60916e-08	1.37874e-06	-0.0747073	7.34095	2.84815	0.110517	0.579693	200.911	195.75	195.22	181.103	153.965	144.289	143.864	158.948	144.879	144.167	145.564	136.016	140.301	136.697	136.327	126.468	107.517	100.76	100.463	110.997	101.172	100.675	101.651	94.9834	DNJA3_HUMAN	Q96EY1	DnaJ homolog subfamily A member 3, mitochondrial	1.28e-116	386	48.705	DNJA3_MOUSE	Q99M87	DnaJ homolog subfamily A member 3, mitochondrial	8.88e-117	398	48.744	Q7ZUW0_DANRE	Q7ZUW0	DnaJ (Hsp40) homolog, subfamily A, member 3A	4.77e-114	390	47.949	D3DN23_DROME	D3DN23	GH23452p	7.11e-97	365	45.205	DNJ10_CAEEL	Q8TA83	DnaJ homolog dnj-10	1.83e-85	376	40.957	DNJA3_MOUSE	Q99M87	DnaJ homolog subfamily A member 3, mitochondrial	3.85e-116	398	48.744
dd_Smed_v6_8071_0_1	688	1.18257	2.8353	1.12e-06	-0.571385	2.8353	0.0348645	1.75395	2.8353	6.02e-12	-1.75395	2.8353	6.02e-12	X1	-0.425626	2.39775	8.99237	0.00836758	0.0355337	-0.4168	2.39775	8.56878	0.00972021	0.0348229	0.0088259	2.39775	0.00365608	0.95252	0.993995	6.79605	6.3779	5.90129	5.86265	3.06557	4.85835	4.76198	5.84617	4.57733	4.77398	4.09912	5.24115	9.87797	9.27021	8.57745	8.5213	4.45577	7.06156	6.92148	8.49734	6.6531	6.93892	5.95802	7.61795	MPC2_HUMAN	O95563	Mitochondrial pyruvate carrier 2	7.1e-32	86	61.628	MPC2_MOUSE	Q9D023	Mitochondrial pyruvate carrier 2	2.37e-31	86	61.628	Q6IQT9_DANRE	Q6IQT9	Mitochondrial pyruvate carrier	3.59e-34	84	65.476	A0A0B4KFZ7_DROME	A0A0B4KFZ7	Mitochondrial pyruvate carrier	2.68e-34	84	64.286	MPC2_CAEEL	O01578	Probable mitochondrial pyruvate carrier 2	5.6e-31	82	65.854	Q6IQT9_DANRE	Q6IQT9	Mitochondrial pyruvate carrier	1.47e-33	84	65.476
dd_Smed_v6_8169_0_1	2119	1.17687	2.85813	2.2e-05	0.113683	2.85813	0.734241	1.06318	2.85813	0.000204075	-1.06318	2.85813	0.000204075	X1	-0.348162	4.36616	17.6122	0.000658342	0.00482413	-0.28616	4.36616	11.9136	0.00320777	0.0146298	0.0620016	4.36616	0.546509	0.47026	0.851168	23.5623	25.1408	21.7393	24.1968	16.975	20.6372	19.8902	16.7336	17.5115	18.9444	22.363	18.8935	11.1196	11.8645	10.2592	11.419	8.01086	9.73914	9.38658	7.89694	8.26402	8.94023	10.5536	8.91623	SC6A1_HUMAN	P30531	Sodium- and chloride-dependent GABA transporter 1	0	594	49.158	SC6A1_MOUSE	P31648	Sodium- and chloride-dependent GABA transporter 1	0	594	49.327	F1QUY7_DANRE	F1QUY7	Transporter	0	608	49.013	Q9V4E7_DROME	Q9V4E7	Transporter	0	609	51.56	G5EF43_CAEEL	G5EF43	Transporter	0	601	51.082	Q9V4E7_DROME	Q9V4E7	Transporter	0	609	51.56
dd_Smed_v6_82_0_1	928	1.23433	11.9147	2.65e-19	0.748869	11.9147	1.18e-07	0.485459	11.9147	0.000603778	-0.485459	11.9147	0.000603778	X1	-0.121492	10.096	7.98658	0.0120047	0.046609	-0.137076	10.096	10.1652	0.0056105	0.0227638	-0.0155837	10.096	0.131425	0.721617	0.944373	1157.89	1148.32	1144.89	1191.82	1029.71	1047.13	1093.18	1097.85	1033.34	1066.34	1058.17	1064.21	1247.73	1237.41	1233.72	1284.29	1109.6	1128.37	1178	1183.03	1113.52	1149.07	1140.26	1146.77	RS4Y1_HUMAN	P22090	40S ribosomal protein S4, Y isoform 1	3.61e-120	260	61.538	RS4X_MOUSE	P62702	40S ribosomal protein S4, X isoform	1.15e-119	260	61.923	RS4X_DANRE	Q642H9	40S ribosomal protein S4, X isoform	7.01e-118	260	60.385	X2JGM9_DROME	X2JGM9	40S ribosomal protein S4	1.54e-123	259	64.479	RS4_CAEEL	Q9N3X2	40S ribosomal protein S4	3.03e-105	257	56.809	X2JGM9_DROME	X2JGM9	40S ribosomal protein S4	1.04e-122	259	64.479
dd_Smed_v6_8207_0_1	738	1.06085	5.82608	7.14e-13	0.328524	5.82608	0.0392446	0.732324	5.82608	1.25e-06	-0.732324	5.82608	1.25e-06	X1	-0.319834	4.84239	16.5945	0.000854081	0.00591813	-0.51221	4.84239	41.6654	7.26826e-06	0.000111827	-0.192376	4.84239	5.7819	0.0284099	0.384464	33.7768	32.4457	34.3663	36.8281	26.8123	28.6342	23.5507	31.1796	22.3827	22.2786	26.5532	25.1068	45.768	43.9644	46.5668	49.9026	36.331	38.7997	31.9116	42.2488	30.3289	30.1877	35.9799	34.02	A0A5K1VW60_HUMAN	A0A5K1VW60	ATP synthase subunit s, mitochondrial	5.2e-18	167	29.341	ATP5S_MOUSE	Q9CRA7	ATP synthase subunit s, mitochondrial	1.95e-19	167	29.341	Q7ZV27_DANRE	Q7ZV27	ATP synthase, H+ transporting, mitochondrial F0 complex, subunit s	7.56e-21	170	31.765	A1ZAA9_DROME	A1ZAA9	Uncharacterized protein, isoform B	1.45e-18	190	31.053	O16314_CAEEL	O16314	Uncharacterized protein	6.24e-18	166	30.723	Q7ZV27_DANRE	Q7ZV27	ATP synthase, H+ transporting, mitochondrial F0 complex, subunit s	3.11e-20	170	31.765
dd_Smed_v6_8210_0_1	5197	0.779903	3.04874	0.00743179	-0.626236	3.04874	0.047236	1.40614	3.04874	3.17e-06	-1.40614	3.04874	3.17e-06	X1	-0.297424	5.47882	45.2801	4.39607e-06	9.37001e-05	-0.269193	5.47882	37.0679	1.44653e-05	0.000196354	0.0282313	5.47882	0.402627	0.534541	0.87999	49.3222	52.6177	51.8966	48.1803	40.3557	40.1996	41.6916	42.1941	39.8522	43.1173	41.5833	43.1549	9.49051	10.1246	9.98588	9.2708	7.76519	7.73516	8.02225	8.11894	7.66831	8.29658	8.0014	8.30382	E2AK4_HUMAN	Q9P2K8	eIF-2-alpha kinase GCN2	5.25e-68	726	30.579	A2AUM2_MOUSE	A2AUM2	eIF-2-alpha kinase GCN2	4.41e-74	723	31.12	A0A0G2KY41_DANRE	A0A0G2KY41	Eukaryotic translation initiation factor 2 alpha kinase 4	6.55e-97	1037	28.158	A0A0B4KHX7_DROME	A0A0B4KHX7	Gcn2, isoform C	2.28e-56	567	29.63	E2AKB_CAEEL	D0Z5N4	Eukaryotic translation initiation factor 2-alpha kinase gcn-2	3.53e-41	751	24.634	A0A0G2KY41_DANRE	A0A0G2KY41	Eukaryotic translation initiation factor 2 alpha kinase 4	2.69e-96	1037	28.158
dd_Smed_v6_8244_0_1	1833	0.413052	4.01554	0.0457917	-0.254622	4.01554	0.261207	0.667674	4.01554	0.00166072	-0.667674	4.01554	0.00166072	X1	-0.229934	4.9437	12.002	0.00312161	0.0165298	-0.320836	4.9437	23.1114	0.00018389	0.00148206	-0.0909019	4.9437	1.83687	0.193803	0.671795	38.6194	33.3727	33.4985	33.3105	30.1066	28.2042	29.9648	30.1205	26.3722	31.2582	28.1928	25.2759	21.069	18.2066	18.2752	18.1727	16.4248	15.3869	16.3474	16.4324	14.3874	17.053	15.3807	13.7893	GTR1_HUMAN	P11166	Solute carrier family 2, facilitated glucose transporter member 1	7.69e-100	462	40.693	GTR1_MOUSE	P17809	Solute carrier family 2, facilitated glucose transporter member 1	7.5e-98	462	40.043	Q285P3_DANRE	Q285P3	Facilitated glucose transporter 1	4.82e-99	458	40.83	X2JBV9_DROME	X2JBV9	Glucose transporter 1, isoform Z	7.35e-112	464	42.457	FGT1_CAEEL	O44827	Facilitated glucose transporter protein 1	2.3e-63	477	32.704	X2JBV9_DROME	X2JBV9	Glucose transporter 1, isoform Z	4.96e-111	464	42.457
dd_Smed_v6_825_0_1	824	1.97066	9.41326	3.18e-49	0.88936	9.41326	4.19e-11	1.0813	9.41326	3.82e-16	-1.0813	9.41326	3.82e-16	X1	-0.395201	7.51125	68.0429	3.25246e-07	1.21318e-05	-0.48462	7.51125	101.94	2.01294e-08	1.14919e-06	-0.089419	7.51125	3.46512	0.0808073	0.527703	221.136	221.855	224.336	216.865	164.26	166.216	157.89	184.112	159.157	165.005	146.521	161.165	268.369	269.241	272.252	263.185	199.344	201.718	191.615	223.437	193.151	200.249	177.816	195.589	NA	NA	NA	NA	NA	NA	Q9CXU4_MOUSE	Q9CXU4	Mitochondrial import inner membrane translocase subunit TIM23	0.000694	127	27.559	A0A0J9YJ60_DANRE	A0A0J9YJ60	Translocase of inner mitochondrial membrane 23 homolog b (yeast)	0.000527	126	26.984	NA	NA	NA	NA	NA	NA	NA	NA	NA	NA	NA	NA	NA	NA	NA	NA	NA	NA
dd_Smed_v6_8321_0_1	1843	0.908392	3.86253	0.000158209	-0.787292	3.86253	0.00222176	1.69568	3.86253	1.14e-11	-1.69568	3.86253	1.14e-11	X1	-0.370538	2.01999	13.0819	0.00225593	0.0128255	-0.269899	2.01999	7.00466	0.017391	0.0548158	0.100639	2.01999	0.93045	0.353807	0.791438	4.96478	4.67218	4.20901	4.47693	3.29434	3.61152	3.43381	3.85508	3.56948	3.52365	3.87139	4.269	2.69386	2.5351	2.28378	2.42916	1.78749	1.95959	1.86316	2.09174	1.93678	1.91191	2.10059	2.31633	K7EJ35_HUMAN	K7EJ35	Synaptogyrin 2, isoform CRA_a	4.57e-15	185	24.865	SNG2_MOUSE	O55101	Synaptogyrin-2	2.25e-12	184	24.457	A7E288_DANRE	A7E288	Synaptogyrin	1.26e-13	139	30.935	SNG_DROME	Q7JYV2	Synaptogyrin	6.86e-12	189	23.28	SNG1_CAEEL	O76735	Synaptogyrin homolog 1	0.000162	67	26.866	K7EJ35_HUMAN	K7EJ35	Synaptogyrin 2, isoform CRA_a	1.8e-14	185	24.865
dd_Smed_v6_8460_0_1	1872	2.21491	4.89751	4.1e-21	0.521053	4.89751	0.0360693	1.69386	4.89751	5.69e-13	-1.69386	4.89751	5.69e-13	X1	-0.161768	4.58461	8.80304	0.00894381	0.0373795	-0.252543	4.58461	21.1895	0.000280684	0.00206872	-0.0907748	4.58461	2.72107	0.118166	0.587194	26.3296	26.624	27.3802	24.5698	23.0604	25.0227	23.2592	22.5374	23.0127	21.2556	22.864	21.0491	14.065	14.2222	14.6262	13.1249	12.3186	13.3668	12.4248	12.0392	12.2931	11.3545	12.2137	11.2442	AGM1_HUMAN	O95394	Phosphoacetylglucosamine mutase	3.68e-128	520	43.269	AGM1_MOUSE	Q9CYR6	Phosphoacetylglucosamine mutase	3.52e-129	528	42.045	F1QHK0_DANRE	F1QHK0	Phosphoacetylglucosamine mutase	1.54e-135	535	41.869	Q9VTZ4_DROME	Q9VTZ4	Phosphoacetylglucosamine mutase	3.59e-132	527	42.125	Q19680_CAEEL	Q19680	Phosphoacetylglucosamine mutase	6.43e-115	539	38.59	F1QHK0_DANRE	F1QHK0	Phosphoacetylglucosamine mutase	6.31e-135	535	41.869
dd_Smed_v6_849_0_1	925	1.08938	8.27559	6.94e-19	0.444796	8.27559	0.000553139	0.644588	8.27559	2.57e-07	-0.644588	8.27559	2.57e-07	X1	-0.12708	6.77334	9.2683	0.00760168	0.0330885	-0.166948	6.77334	15.9483	0.00101222	0.00581054	-0.0398673	6.77334	0.909019	0.3543	0.791438	121.108	114.728	112.732	118.905	103.497	102.197	111.858	110.315	103.179	99.5715	107.579	106.091	130.928	124.03	121.872	128.546	111.889	110.484	120.927	119.259	111.545	107.645	116.302	114.693	NDUS8_HUMAN	O00217	NADH dehydrogenase [ubiquinone] iron-sulfur protein 8, mitochondrial	1.22e-100	186	73.656	NDUS8_MOUSE	Q8K3J1	NADH dehydrogenase [ubiquinone] iron-sulfur protein 8, mitochondrial	2.37e-102	177	78.531	Q6P0T0_DANRE	Q6P0T0	NADH dehydrogenase (Ubiquinone) Fe-S protein 8, (NADH-coenzyme Q reductase)	2.58e-100	189	71.958	Q9VF27_DROME	Q9VF27	GM02062p	6.88e-98	170	78.235	NDUS8_CAEEL	Q22619	Probable NADH dehydrogenase [ubiquinone] iron-sulfur protein 8, mitochondrial	9.17e-100	184	73.913	NDUS8_MOUSE	Q8K3J1	NADH dehydrogenase [ubiquinone] iron-sulfur protein 8, mitochondrial	1.03e-101	177	78.531
dd_Smed_v6_8602_0_1	1642	2.97513	4.7883	4.07e-47	-0.149874	4.7883	0.530696	3.125	4.7883	1.06e-49	-3.125	4.7883	1.06e-49	X1	-0.172564	4.61566	9.4751	0.0070797	0.0312765	-0.151371	4.61566	7.27937	0.0156473	0.0504115	0.0211932	4.61566	0.141761	0.711392	0.940464	25.4343	26.2903	25.254	28.3539	21.7793	23.9048	22.4817	25.2063	23.6426	24.0972	23.7294	23.247	15.4898	16.0112	15.38	17.2679	13.2639	14.5583	13.6917	15.351	14.3986	14.6755	14.4515	14.1578	A0A0C4DGT3_HUMAN	A0A0C4DGT3	Epididymis secretory sperm binding protein	1.95e-12	340	22.059	IQEC1_MOUSE	Q8R0S2	IQ motif and SEC7 domain-containing protein 1	1.2e-11	340	21.176	F1QCJ4_DANRE	F1QCJ4	SEC7 domain-containing protein	4.67e-13	338	23.077	Q9VP80_DROME	Q9VP80	FI21420p1	1.07e-15	336	25.893	U4PLL0_CAEEL	U4PLL0	SEC7 domain-containing protein	7.11e-09	334	21.557	Q9VP80_DROME	Q9VP80	FI21420p1	7.25e-15	336	25.893
dd_Smed_v6_8687_0_1	1227	0.650484	2.98819	0.0179377	-0.122944	2.98819	0.704526	0.773429	2.98819	0.00673187	-0.773429	2.98819	0.00673187	X1	-0.551844	2.82118	28.1536	6.67302e-05	0.000794631	-0.686031	2.82118	42.3893	6.55545e-06	0.000103093	-0.134188	2.82118	1.52546	0.234302	0.706648	9.15635	8.93648	9.80655	8.52749	5.85661	6.06219	5.89578	7.07472	4.8293	6.85786	5.10113	5.79062	7.46239	7.28319	7.9923	6.94987	4.77311	4.94066	4.80504	5.76586	3.93586	5.58912	4.1574	4.71934	GL1D1_HUMAN	Q96MS3	Glycosyltransferase 1 domain-containing protein 1	1.58e-21	281	24.555	GL1D1_MOUSE	A4FUP9	Glycosyltransferase 1 domain-containing protein 1	7.19e-22	82	36.585	E7EZN0_DANRE	E7EZN0	Glycosyltransferase 1 domain-containing 1	6.15e-30	281	27.402	NA	NA	NA	NA	NA	NA	NA	NA	NA	NA	NA	NA	E7EZN0_DANRE	E7EZN0	Glycosyltransferase 1 domain-containing 1	2.28e-29	281	27.402
dd_Smed_v6_8709_0_1	2110	1.06939	1.93409	0.000571472	0.0822836	1.93409	0.831151	0.98711	1.93409	0.00226238	-0.98711	1.93409	0.00226238	X1	-0.285546	5.84413	24.7052	0.000131611	0.0013533	-0.416726	5.84413	52.0738	1.8452e-06	3.73138e-05	-0.13118	5.84413	5.11668	0.0376945	0.420129	65.0304	65.9668	67.1271	69.9788	54.8142	55.2476	51.993	57.911	47.3691	56.8709	46.2745	50.0445	30.8201	31.2639	31.8138	33.1653	25.9783	26.1837	24.6412	27.446	22.4498	26.9531	21.931	23.7178	GA2L1_HUMAN	Q99501	GAS2-like protein 1	4.75e-26	72	68.056	Z4YN41_MOUSE	Z4YN41	GAS2-like protein 1 (Fragment)	6.05e-29	180	37.778	A5PMT2_DANRE	A5PMT2	Growth arrest-specific 2-like 1 (Fragment)	1.24e-27	81	60.494	GA2PE_DROME	Q9W3Y4	GAS2-like protein pickled eggs	3.98e-27	182	37.912	A0A1N7SYN7_CAEEL	A0A1N7SYN7	GAR domain-containing protein	1.57e-14	68	51.471	Z4YN41_MOUSE	Z4YN41	GAS2-like protein 1 (Fragment)	2.62e-28	180	37.778
dd_Smed_v6_872_0_1	626	1.84582	9.07541	2.95e-46	0.959936	9.07541	2.04e-13	0.88588	9.07541	6.52e-12	-0.88588	9.07541	6.52e-12	X1	-0.210213	5.80011	24.4319	0.000139244	0.00141922	-0.275812	5.80011	41.7896	7.14002e-06	0.000110236	-0.0655991	5.80011	2.3507	0.144405	0.622309	63.5654	62.1475	58.8393	63.6897	51.3826	53.5709	52.3818	57.2332	51.1066	50.8845	51.3756	51.6507	101.542	99.2771	93.9925	101.741	82.0808	85.5764	83.6769	91.4268	81.6399	81.2852	82.0697	82.5091	THIOM_HUMAN	Q99757	Thioredoxin, mitochondrial	2.79e-28	121	41.322	G3UZY2_MOUSE	G3UZY2	Thioredoxin, mitochondrial (Fragment)	1.06e-28	121	40.496	Q6P131_DANRE	Q6P131	Thioredoxin 2	1.44e-25	124	37.097	Q7K037_DROME	Q7K037	AT22380p	2.68e-25	115	37.391	THIO2_CAEEL	Q17424	Probable thioredoxin-2	3.09e-22	123	36.585	G3UZY2_MOUSE	G3UZY2	Thioredoxin, mitochondrial (Fragment)	4.59e-28	121	40.496
dd_Smed_v6_880_0_1	343	1.10134	7.28537	8.12e-12	-0.130201	7.28537	0.480655	1.23154	7.28537	5.6e-14	-1.23154	7.28537	5.6e-14	X1	-0.298526	6.31943	41.3899	7.56217e-06	0.000145153	-0.328128	6.31943	49.8518	2.42644e-06	4.65242e-05	-0.029602	6.31943	0.40277	0.534469	0.87999	88.3893	94.037	88.7363	95.8277	74.3515	73.3912	69.81	80.9144	71.7256	75.247	73.8753	71.3895	257.695	274.16	258.706	279.381	216.768	213.969	203.528	235.902	209.112	219.379	215.38	208.133	TSTD1_HUMAN	Q8NFU3	Thiosulfate:glutathione sulfurtransferase	2.68e-10	85	35.294	E9PY03_MOUSE	E9PY03	Thiosulfate sulfurtransferase (rhodanese)-like domain-containing 1	8.37e-12	85	38.824	F1QQM8_DANRE	F1QQM8	Si:ch211-161h7.8 (Fragment)	7.7e-14	85	40	Q9VCD9_DROME	Q9VCD9	Uncharacterized protein, isoform C	8.03e-06	88	35.227	NA	NA	NA	NA	NA	NA	F1QQM8_DANRE	F1QQM8	Si:ch211-161h7.8 (Fragment)	3.17e-13	85	40
dd_Smed_v6_892_0_1	576	2.15044	9.93143	1.4e-56	1.07485	9.93143	2.45e-15	1.0756	9.93143	1.04e-15	-1.0756	9.93143	1.04e-15	X1	-0.443862	4.34456	19.1761	0.000448412	0.00355903	-0.349785	4.34456	11.994	0.00312936	0.0143756	0.0940768	4.34456	0.839824	0.372807	0.799705	24.7425	23.0643	23.475	25.2627	16.975	16.2518	16.5212	21.2241	18.7713	23.15	15.8499	17.71	42.9557	40.0421	40.7552	43.8589	29.4705	28.215	28.6826	36.8475	32.589	40.191	27.5172	30.7465	A9J4F5_HUMAN	A9J4F5	Zinc finger protein 593	0.000633	72	29.167	NA	NA	NA	NA	NA	NA	E7FCM9_DANRE	E7FCM9	Zinc finger protein 593	7.45e-10	87	36.782	ZN593_DROME	Q9W3Y0	Zinc finger protein 593 homolog	0.000439	42	33.333	ZN593_CAEEL	Q9U239	Zinc finger protein 593 homolog	5.82e-13	89	39.326	ZN593_CAEEL	Q9U239	Zinc finger protein 593 homolog	4.73e-12	89	39.326
dd_Smed_v6_8973_0_1	6214	2.93128	4.63071	4.41e-45	0.736121	4.63071	0.00061838	2.19516	4.63071	5.93e-27	-2.19516	4.63071	5.93e-27	X1	-0.152699	5.04338	8.72767	0.00918563	0.0380876	-0.0880217	5.04338	2.90786	0.107129	0.218093	0.0646777	5.04338	1.56196	0.229025	0.700945	34.5093	33.966	36.1454	34.3765	32.3029	32.8906	28.3775	31.6456	34.141	32.698	31.5632	32.3345	5.55347	5.46605	5.81677	5.5321	5.1984	5.29299	4.56671	5.09263	5.49421	5.26198	5.07937	5.20349	H3BVG6_HUMAN	H3BVG6	Tyrosine-protein kinase receptor	2.57e-61	280	40	F6V2R5_MOUSE	F6V2R5	Tyrosine-protein kinase receptor	2.78e-63	281	41.281	F1QMJ7_DANRE	F1QMJ7	Tyrosine-protein kinase receptor (Fragment)	3.4e-58	345	37.391	Q7KJ08_DROME	Q7KJ08	Anaplastic lymphoma kinase, isoform A	1.12e-61	347	36.311	SCD2_CAEEL	O76411	ALK tyrosine kinase receptor homolog scd-2	1.24e-49	352	32.67	F6V2R5_MOUSE	F6V2R5	Tyrosine-protein kinase receptor	1.2e-62	281	41.281
dd_Smed_v6_900_0_1	1774	1.52646	8.61503	6.53e-19	0.732176	8.61503	3.71e-05	0.794281	8.61503	5.21e-06	-0.794281	8.61503	5.21e-06	X1	-0.232797	7.16129	25.2233	0.000118401	0.00125131	-0.306885	7.16129	43.6845	5.46748e-06	8.86194e-05	-0.0740872	7.16129	2.54103	0.130126	0.603078	162.251	162.97	164.455	155.84	141.153	131.218	137.417	139.63	136.144	140.037	124.978	120.631	91.4603	91.866	92.7029	87.8467	79.5679	73.9676	77.4617	78.7093	76.7442	78.9384	70.4496	67.9994	PESC_HUMAN	O00541	Pescadillo homolog	1.68e-91	442	38.462	PESC_MOUSE	Q9EQ61	Pescadillo homolog	6.05e-95	446	40.359	PESC_DANRE	P79741	Pescadillo	6.48e-94	442	39.14	PESC_DROME	Q9VL96	Pescadillo homolog	1.82e-86	448	37.054	PESC_CAEEL	Q95Y89	Pescadillo homolog	4.31e-76	433	37.875	PESC_MOUSE	Q9EQ61	Pescadillo homolog	2.62e-94	446	40.359
dd_Smed_v6_904_0_1	2773	2.26615	10.1673	5.68e-46	0.809532	10.1673	4.21e-07	1.45662	10.1673	2.19e-20	-1.45662	10.1673	2.19e-20	X1	-0.283606	6.29128	26.3563	9.43942e-05	0.00105673	-0.285942	6.29128	26.7511	8.73579e-05	0.000802956	-0.0023361	6.29128	0.00177252	0.966929	0.996164	93.1506	88.8828	85.9158	87.4601	71.4689	72.0154	70.7818	77.8219	75.841	79.0737	64.4017	72.0658	33.592	32.0529	30.983	31.5399	25.7731	25.9702	25.5253	28.0641	27.3498	28.5156	23.2246	25.9884	TI17A_HUMAN	Q99595	Mitochondrial import inner membrane translocase subunit Tim17-A	3.09e-27	107	54.206	TI17A_MOUSE	Q9Z0V8	Mitochondrial import inner membrane translocase subunit Tim17-A	5.91e-27	107	54.206	F6NU65_DANRE	F6NU65	Mitochondrial import inner membrane translocase subunit TIM17	6.63e-27	107	55.14	Q7PLT4_DROME	Q7PLT4	Translocase of the inner mitochondrial membrane 17b, isoform A	6e-29	107	56.075	T17B1_CAEEL	O44477	Probable mitochondrial import inner membrane translocase subunit tim-17B.1	3.95e-20	107	50.467	Q7PLT4_DROME	Q7PLT4	Translocase of the inner mitochondrial membrane 17b, isoform A	4.05e-28	107	56.075
dd_Smed_v6_9107_0_1	1006	1.82108	3.55307	6.22e-15	0.0645688	3.55307	0.825227	1.75651	3.55307	1.72e-13	-1.75651	3.55307	1.72e-13	X1	-0.261393	3.55269	15.0211	0.00130014	0.0082062	-0.158262	3.55269	5.54561	0.0313683	0.0862409	0.103131	3.55269	2.30929	0.147761	0.625438	14.0804	12.0142	12.6704	12.4715	10.7066	10.6196	11.2085	10.1673	11.5903	11.6697	11.8419	10.8204	13.9965	11.9425	12.5948	12.3971	10.6428	10.5562	11.1416	10.1066	11.5212	11.6001	11.7713	10.7559	UPP2_HUMAN	O95045	Uridine phosphorylase 2	8.03e-56	299	35.786	UPP2_MOUSE	Q8CGR7	Uridine phosphorylase 2	3.1e-59	296	37.162	B0S6V8_DANRE	B0S6V8	Uridine phosphorylase	1.86e-55	279	36.918	Q8T8S2_DROME	Q8T8S2	Uridine phosphorylase	3.62e-56	280	37.143	UTPP_CAEEL	Q23588	Uridine and thymidine phosphorylase	1.25e-42	293	34.812	UPP2_MOUSE	Q8CGR7	Uridine phosphorylase 2	1.34e-58	296	37.162
dd_Smed_v6_9144_0_1	2458	0.538543	3.9109	0.0107724	-0.532766	3.9109	0.018025	1.07131	3.9109	7.7e-07	-1.07131	3.9109	7.7e-07	X1	-0.309349	5.01718	35.7754	1.77478e-05	0.000278861	-0.40674	5.01718	61.1353	6.58789e-07	1.68771e-05	-0.0973908	5.01718	3.45119	0.0813646	0.527703	40.8577	37.7854	38.098	34.4831	31.342	29.795	29.9972	31.0949	28.3459	29.7805	28.1017	27.9387	16.6223	15.3724	15.4996	14.0289	12.751	12.1217	12.2039	12.6505	11.5321	12.1158	11.4328	11.3664	A0A1B0GUM5_HUMAN	A0A1B0GUM5	Two pore calcium channel protein 2	2.77e-65	626	33.387	TPC2_MOUSE	Q8BWC0	Two pore calcium channel protein 2	1.23e-65	624	31.891	TPC2_DANRE	A0JMD4	Two pore calcium channel protein 2	7.81e-63	633	31.122	M9PDI5_DROME	M9PDI5	Voltage-dependent L-type calcium channel subunit alpha	0.000798	286	22.727	Q8MQA1_CAEEL	Q8MQA1	Voltage-dependent L-type calcium channel subunit alpha	0.000343	218	22.018	TPC2_MOUSE	Q8BWC0	Two pore calcium channel protein 2	5.31e-65	624	31.891
dd_Smed_v6_9160_0_1	1115	3.34054	3.13126	2.27e-29	0.573005	3.13126	0.0771179	2.76754	3.13126	4.51e-21	-2.76754	3.13126	4.51e-21	X1	-0.449327	2.8274	15.3343	0.00119364	0.0076759	-0.437063	2.8274	14.4189	0.00153643	0.00807079	0.012264	2.8274	0.0108143	0.918445	0.987644	7.28438	9.93766	7.98409	8.90057	5.81085	6.7071	6.57607	5.84617	5.87914	5.30442	7.46951	6.63597	6.53308	8.9127	7.16062	7.98258	5.21153	6.01534	5.89782	5.2432	5.27278	4.75733	6.69911	5.95154	DNS2B_HUMAN	Q8WZ79	Deoxyribonuclease-2-beta	1.96e-51	337	35.312	DNS2B_MOUSE	Q9QY48	Deoxyribonuclease-2-beta	2.15e-57	335	36.119	A0A2R8QNR4_DANRE	A0A2R8QNR4	Deoxyribonuclease II beta	1.09e-44	337	31.454	Q9VED8_DROME	Q9VED8	Deoxyribonuclease II	4.65e-55	360	30.833	TG198_CAEEL	P34387	Cell-death-related nuclease 7	2.44e-63	352	32.67	TG198_CAEEL	P34387	Cell-death-related nuclease 7	1.98e-62	352	32.67
dd_Smed_v6_922_1_1	961	1.23517	8.55056	8.13e-25	0.596673	8.55056	1.52e-06	0.638497	8.55056	1.69e-07	-0.638497	8.55056	1.69e-07	X1	-0.295336	6.95721	52.7562	1.69945e-06	4.44384e-05	-0.454259	6.95721	123.851	4.98143e-09	4.25218e-07	-0.158923	6.95721	15.1177	0.00126622	0.146707	147.641	144.504	142.325	151.256	119.054	116.729	114.19	127.345	104.565	109.726	109.629	103.513	153.633	150.368	148.101	157.395	123.885	121.467	118.824	132.513	108.808	114.179	114.078	107.714	PLD3B_HUMAN	Q9Y3B1	PRELI domain containing protein 3B	2.47e-31	167	38.323	PLD3B_MOUSE	Q9CYY7	PRELI domain containing protein 3B	1.88e-31	169	39.053	E7EZZ3_DANRE	E7EZZ3	PRELI domain-containing 3A	3.52e-28	167	34.731	A4V0A1_DROME	A4V0A1	RH14110p	3.5e-23	165	32.121	O62173_CAEEL	O62173	PRELI/MSF1 domain-containing protein	1.83e-19	169	31.361	PLD3B_MOUSE	Q9CYY7	PRELI domain containing protein 3B	8.15e-31	169	39.053
dd_Smed_v6_9252_0_1	1258	1.25249	5.14228	2.74e-13	0.629246	5.14228	0.000461455	0.623241	5.14228	0.000396711	-0.623241	5.14228	0.000396711	X1	-0.378296	3.76469	33.6728	2.50393e-05	0.00036894	-0.37833	3.76469	33.5169	2.57019e-05	0.000304835	-3.34256e-05	3.76469	2.50567e-07	0.999607	0.999844	15.1792	15.4256	16.8794	16.522	11.942	13.5002	12.1803	11.5653	11.7583	12.8064	12.2974	12.2998	12.0661	12.262	13.4177	13.1336	9.49284	10.7315	9.68227	9.19337	9.34681	10.18	9.77533	9.77726	MK14_HUMAN	Q16539	Mitogen-activated protein kinase 14	8.54e-112	347	47.839	MK14_MOUSE	P47811	Mitogen-activated protein kinase 14	6.24e-111	347	47.839	Q6IQ84_DANRE	Q6IQ84	Mitogen-activated protein kinase	2.55e-113	345	47.826	MK38B_DROME	O61443	Mitogen-activated protein kinase p38b	3.37e-110	355	47.324	PMK1_CAEEL	Q17446	Mitogen-activated protein kinase pmk-1	1.69e-102	344	47.384	Q6IQ84_DANRE	Q6IQ84	Mitogen-activated protein kinase	1.05e-112	345	47.826
dd_Smed_v6_930_0_1	1143	1.00016	7.8833	6.87e-06	0.419702	7.8833	0.0798006	0.580462	7.8833	0.012221	-0.580462	7.8833	0.012221	X1	-0.422919	8.38252	55.8037	1.18853e-06	3.30241e-05	-0.481863	8.38252	72.313	2.16383e-07	7.08833e-06	-0.058944	8.38252	1.08389	0.313026	0.765322	396.694	390.906	401.461	437.514	297.863	283.633	292.392	339.29	289.926	311.066	282.885	280.613	347.064	342	351.235	382.777	260.598	248.148	255.811	296.841	253.653	272.149	247.493	245.506	NA	NA	NA	NA	NA	NA	NA	NA	NA	NA	NA	NA	F1Q774_DANRE	F1Q774	Eukaryotic translation initiation factor 3 subunit J	0.000516	40	50	NA	NA	NA	NA	NA	NA	NA	NA	NA	NA	NA	NA	NA	NA	NA	NA	NA	NA
dd_Smed_v6_9320_0_1	1004	1.10602	4.93599	3.09e-10	0.404581	4.93599	0.0322107	0.701435	4.93599	0.00010133	-0.701435	4.93599	0.00010133	X1	-0.355814	3.57769	25.2031	0.000118887	0.00125346	-0.360909	3.57769	25.7921	0.000105586	0.00093547	-0.00509526	3.57769	0.00498439	0.944575	0.99256	13.7956	14.3874	14.3627	13.0044	10.2948	12.2534	10.3662	10.5909	11.1704	11.3287	10.3844	10.3978	13.7406	14.33	14.3055	12.9526	10.2538	12.2045	10.3249	10.5487	11.1259	11.2836	10.3431	10.3563	NA	NA	NA	NA	NA	NA	NA	NA	NA	NA	NA	NA	E7F667_DANRE	E7F667	Tyrosine kinase, non-receptor, 2a	0.000245	170	25.294	NA	NA	NA	NA	NA	NA	NA	NA	NA	NA	NA	NA	NA	NA	NA	NA	NA	NA
dd_Smed_v6_934_0_1	707	1.05218	7.39794	7.07e-14	0.541151	7.39794	0.000232362	0.511032	7.39794	0.000420361	-0.511032	7.39794	0.000420361	X1	-0.424586	4.65751	46.7928	3.5938e-06	8.00602e-05	-0.675759	4.65751	114.988	8.51731e-09	6.27842e-07	-0.251173	4.65751	15.5136	0.00113713	0.14336	31.742	32.1862	30.7648	32.7776	22.7401	21.4111	25.5592	25.0792	18.5193	21.4071	20.4501	19.3584	44.8968	45.525	43.5146	46.3615	32.1642	30.2845	36.1516	35.4727	26.1942	30.2788	28.9251	27.3811	RER1_HUMAN	O15258	Protein RER1	1.62e-50	171	47.953	RER1_MOUSE	Q9CQU3	Protein RER1	2.3e-50	170	48.235	Q6PE45_DANRE	Q6PE45	Protein RER1	4.27e-51	175	49.714	Q9VBU6_DROME	Q9VBU6	Protein RER1	1.04e-48	175	48.571	RER1_CAEEL	P52879	Protein RER1 homolog	3.3e-51	177	48.588	Q6PE45_DANRE	Q6PE45	Protein RER1	1.75e-50	175	49.714
dd_Smed_v6_9381_0_1	1246	1.8567	6.51258	2.24e-26	1.26646	6.51258	9.72e-13	0.59024	6.51258	0.000861357	-0.59024	6.51258	0.000861357	X1	-0.388489	2.37257	12.5883	0.00261258	0.0144326	-0.498747	2.37257	20.2634	0.000346984	0.00246527	-0.110258	2.37257	0.947362	0.344615	0.786025	6.42979	5.37672	6.29181	6.822	5.03302	4.77236	3.88733	5.38017	4.36736	4.05409	4.60012	4.56487	5.16035	4.31518	5.04961	5.47512	4.03934	3.83015	3.11985	4.31796	3.50511	3.25368	3.69191	3.66362	NPFF2_HUMAN	Q9Y5X5	Neuropeptide FF receptor 2	4.76e-30	320	30.312	NPY2R_MOUSE	P97295	Neuropeptide Y receptor type 2	1.14e-28	311	29.904	Q6PR57_DANRE	Q6PR57	NPY receptor Y7	1.89e-30	315	30.794	RYAR_DROME	P25931	RYamide receptor	1.1e-50	301	35.216	Q20275_CAEEL	Q20275	G_PROTEIN_RECEP_F1_2 domain-containing protein	9e-31	311	28.617	RYAR_DROME	P25931	RYamide receptor	7.41e-50	301	35.216
dd_Smed_v6_95_0_1	693	1.19863	11.3996	3.49e-18	0.794343	11.3996	2.09e-08	0.404291	11.3996	0.00478522	-0.404291	11.3996	0.00478522	X1	-0.127791	9.18774	8.32019	0.010629	0.0424293	-0.106048	9.18774	5.73008	0.0290301	0.0812852	0.0217427	9.18774	0.240894	0.630103	0.91696	616.69	599.857	597.071	646.437	558.528	562.795	565.898	564.198	558.393	606.447	577.612	543.135	889.885	865.594	861.575	932.81	805.957	812.114	816.592	814.139	805.762	875.103	833.494	783.745	J3KRX5_HUMAN	J3KRX5	60S ribosomal protein L17 (Fragment)	4.49e-75	150	70	Q6ZWZ7_MOUSE	Q6ZWZ7	60S ribosomal protein L17	3.15e-74	150	69.333	Q7T1K0_DANRE	Q7T1K0	Ribosomal protein L17	4.19e-71	150	68	X2JIQ5_DROME	X2JIQ5	Ribosomal protein L17, isoform E	1e-74	150	70.667	RL17_CAEEL	Q9BL19	60S ribosomal protein L17	2.21e-73	149	68.456	J3KRX5_HUMAN	J3KRX5	60S ribosomal protein L17 (Fragment)	1.76e-74	150	70
dd_Smed_v6_9635_0_1	912	0.472557	4.31745	0.0386957	-0.652963	4.31745	0.006503	1.12552	4.31745	1.31e-06	-1.12552	4.31745	1.31e-06	X1	-0.299172	2.39101	10.7687	0.00460425	0.0224028	-0.128692	2.39101	2.03284	0.172802	0.30924	0.17048	2.39101	3.45417	0.0812451	0.527703	6.22632	5.45088	5.46737	5.59617	4.62123	4.55739	4.34085	4.9989	5.75316	4.92553	5.19222	4.94528	6.8271	5.97684	5.99492	6.13615	5.06714	4.99714	4.75971	5.48125	6.30829	5.4008	5.69322	5.42245	NA	NA	NA	NA	NA	NA	NA	NA	NA	NA	NA	NA	NA	NA	NA	NA	NA	NA	NA	NA	NA	NA	NA	NA	NA	NA	NA	NA	NA	NA	NA	NA	NA	NA	NA	NA
dd_Smed_v6_970_0_1	543	1.68851	9.02068	2.34e-35	0.893872	9.02068	1.04e-10	0.79464	9.02068	6.16e-09	-0.79464	9.02068	6.16e-09	X1	-0.496442	4.79322	98.5768	2.55185e-08	1.68432e-06	-0.586257	4.79322	135.785	2.5476e-09	2.58472e-07	-0.0898154	4.79322	3.09382	0.097345	0.557716	33.2477	36.0055	34.3663	36.2419	24.7533	25.2806	24.555	24.5285	22.4667	25.1202	22.7273	22.7398	61.2297	66.3084	63.2897	66.7437	45.5862	46.5573	45.2209	45.1722	41.3752	46.2619	41.8551	41.8781	MK67I_HUMAN	Q9BYG3	MKI67 FHA domain-interacting nucleolar phosphoprotein	2.07e-07	77	36.364	E0CXU3_MOUSE	E0CXU3	MKI67 FHA domain-interacting nucleolar phosphoprotein (Fragment)	1.37e-09	77	37.662	MK67I_DANRE	Q8JIY8	MKI67 FHA domain-interacting nucleolar phosphoprotein	2.24e-11	145	31.724	Q9VCY1_DROME	Q9VCY1	RRM domain-containing protein	1.71e-09	85	40	NA	NA	NA	NA	NA	NA	MK67I_DANRE	Q8JIY8	MKI67 FHA domain-interacting nucleolar phosphoprotein	9.22e-11	145	31.724
dd_Smed_v6_9715_0_1	1276	0.797355	5.04968	2.81e-05	-0.334752	5.04968	0.107689	1.13211	5.04968	6.35e-09	-1.13211	5.04968	6.35e-09	X1	-0.215716	4.47894	15.8256	0.00104582	0.00692596	-0.110086	4.47894	4.14854	0.0582495	0.138431	0.105629	4.47894	3.77728	0.0694252	0.504119	24.4983	22.7305	23.3448	25.2094	20.7727	21.1962	20.2789	20.1651	23.5586	21.9754	20.7233	22.3594	19.1993	17.8139	18.2953	19.7566	16.2795	16.6114	15.8926	15.8033	18.4628	17.2221	16.2409	17.5231	GNAO_HUMAN	P09471	Guanine nucleotide-binding protein G(o) subunit alpha	1.28e-174	354	66.102	GNAO_MOUSE	P18872	Guanine nucleotide-binding protein G(o) subunit alpha	8.65e-172	354	65.254	Q6PBP1_DANRE	Q6PBP1	Guanine nucleotide binding protein (G protein), alpha activating activity polypeptide O	1.49e-176	354	66.102	GNAO_DROME	P16378	G protein alpha o subunit	7.89e-174	354	68.362	GNAO_CAEEL	P51875	Guanine nucleotide-binding protein G(o) subunit alpha	4.4e-178	354	67.232	GNAO_CAEEL	P51875	Guanine nucleotide-binding protein G(o) subunit alpha	3.57e-177	354	67.232
dd_Smed_v6_9752_0_1	1864	0.736414	2.89187	0.00611596	-0.535967	2.89187	0.0673426	1.27238	2.89187	4.97e-06	-1.27238	2.89187	4.97e-06	X1	-0.431224	3.11879	26.7516	8.73492e-05	0.000995434	-0.496179	3.11879	34.9166	2.03907e-05	0.000253705	-0.0649548	3.11879	0.572692	0.45999	0.845108	10.0923	11.458	10.1103	10.4995	7.77831	8.38388	6.77043	8.47271	7.76887	7.31252	7.83387	7.01638	5.41434	6.14698	5.42398	5.63277	4.17291	4.49779	3.63221	4.54545	4.16785	3.92303	4.20272	3.76415	FBXL2_HUMAN	Q9UKC9	F-box/LRR-repeat protein 2	6.46e-09	128	29.688	FBXL2_MOUSE	Q8BH16	F-box/LRR-repeat protein 2	2.77e-08	128	28.906	Q6PBJ7_DANRE	Q6PBJ7	F-box and leucine-rich repeat protein 2	5.28e-06	128	26.562	Q9W214_DROME	Q9W214	Partner of Paired	4.98e-05	123	25.203	FBXL_CAEEL	P34284	F-box/LRR-repeat protein fbxl-1	0.000297	114	24.561	FBXL2_HUMAN	Q9UKC9	F-box/LRR-repeat protein 2	2.54e-08	128	29.688
dd_Smed_v6_9792_0_1	1331	0.784079	2.84545	0.00962502	-0.169794	2.84545	0.630825	0.953872	2.84545	0.00237659	-0.953872	2.84545	0.00237659	X1	-0.174134	4.67808	8.50877	0.00993124	0.0403128	-0.222913	4.67808	13.8324	0.00181416	0.00923995	-0.0487787	4.67808	0.658316	0.428844	0.831192	28.4864	26.3645	26.8595	30.1127	24.5246	23.7328	24.4902	26.223	24.7764	24.7792	24.5036	21.5986	21.4023	19.808	20.18	22.6241	18.4257	17.8308	18.3998	19.7018	18.6149	18.617	18.4099	16.2274	NA	NA	NA	NA	NA	NA	NA	NA	NA	NA	NA	NA	NA	NA	NA	NA	NA	NA	NA	NA	NA	NA	NA	NA	NA	NA	NA	NA	NA	NA	NA	NA	NA	NA	NA	NA
dd_Smed_v6_995_0_1	1640	0.43365	5.37051	0.0348676	-0.313432	5.37051	0.158084	0.747082	5.37051	0.000353579	-0.747082	5.37051	0.000353579	X1	-0.114986	7.5767	9.03585	0.00824129	0.0351825	-0.10285	7.5767	7.22622	0.0159685	0.0513067	0.0121358	7.5767	0.100596	0.755141	0.951517	193.748	198.716	200.34	209.51	182.561	181.522	183.806	192.839	182.211	182.548	187.694	194.557	118.139	121.168	122.159	127.75	111.318	110.684	112.077	117.585	111.105	111.31	114.448	118.632	IWS1_HUMAN	Q96ST2	Protein IWS1 homolog	1.37e-52	248	41.935	A0A1D5RLV0_MOUSE	A0A1D5RLV0	Protein IWS1 homolog	7.16e-52	246	41.057	F1QJ31_DANRE	F1QJ31	TFIIS N-terminal domain-containing protein	2.24e-49	249	40.964	A8JV07_DROME	A8JV07	Uncharacterized protein, isoform B	8.38e-48	284	38.732	IWS1_CAEEL	Q19375	IWS1-like protein	1.3e-50	308	36.688	IWS1_HUMAN	Q96ST2	Protein IWS1 homolog	5.38e-52	248	41.935
dd_Smed_v6_998_0_1	691	1.94854	9.42043	7.62e-44	0.792854	9.42043	2.38e-08	1.15568	9.42043	1.28e-16	-1.15568	9.42043	1.28e-16	X1	-0.183002	6.91168	18.2286	0.000564613	0.00426765	-0.200417	6.91168	21.8236	0.00024352	0.00185131	-0.0174153	6.91168	0.16447	0.690347	0.935586	131.16	132.527	125.836	135.374	114.25	108.646	115.94	123.447	111.452	112.454	112.954	119.912	189.811	191.79	182.107	195.91	165.34	157.231	167.785	178.65	161.291	162.74	163.464	173.535	UB2G1_HUMAN	P62253	Ubiquitin-conjugating enzyme E2 G1	5.92e-92	165	75.758	UB2G1_MOUSE	P62254	Ubiquitin-conjugating enzyme E2 G1	5.38e-92	165	75.758	Q7ZVK2_DANRE	Q7ZVK2	Ubiquitin-conjugating enzyme E2G 1a (UBC7 homolog, yeast)	4.03e-92	165	75.758	Q8SYG3_DROME	Q8SYG3	RE63412p	1.78e-89	160	74.375	UBC7_CAEEL	P34477	Probable ubiquitin-conjugating enzyme E2 7	1.71e-87	160	72.5	Q7ZVK2_DANRE	Q7ZVK2	Ubiquitin-conjugating enzyme E2G 1a (UBC7 homolog, yeast)	1.66e-91	165	75.758
dd_Smed_v6_1003_0_1	1069	-1.05424	4.54225	3.56e-07	1.56158	4.54225	7.77e-15	-2.61582	4.54225	2.06e-35	2.61582	4.54225	2.06e-35	X2	1.05056	5.22058	9.99217	0.00594338	0.0272321	0.473351	5.22058	1.96361	0.17988	0.318994	-0.577213	5.22058	3.17745	0.0932943	0.551815	13.3479	26.1049	34.4965	26.222	37.6104	94.5874	47.6198	27.2821	25.1963	32.5464	53.0153	28.3614	12.4864	24.4199	32.2699	24.5295	35.1828	88.4821	44.5461	25.5212	23.57	30.4456	49.5933	26.5308	TSN5_HUMAN	P62079	Tetraspanin-5	2.35e-12	197	30.964	TSN5_MOUSE	P62080	Tetraspanin-5	2.13e-12	197	30.964	Q5XJE2_DANRE	Q5XJE2	Tetraspanin	5.02e-13	237	28.27	Q9V3E5_DROME	Q9V3E5	Tetraspanin	2.59e-12	248	30.242	G4RWX0_CAEEL	G4RWX0	Tetraspanin	6.39e-12	178	25.843	Q5XJE2_DANRE	Q5XJE2	Tetraspanin	2.07e-12	237	28.27
dd_Smed_v6_1008_0_1	1002	-1.19426	5.46158	7.85e-13	0.570056	5.46158	0.000772677	-1.76432	5.46158	2e-25	1.76432	5.46158	2e-25	X2	0.480863	6.87914	42.9605	6.04817e-06	0.000121476	0.143733	6.87914	3.81135	0.0683007	0.156213	-0.33713	6.87914	21.2999	0.000273778	0.101269	103.853	106.125	87.9552	105.261	142.984	139.258	134.923	145.646	110.906	129.92	106.759	97.6375	103.646	105.914	87.7797	105.051	142.698	138.98	134.653	145.355	110.684	129.661	106.546	97.4426	H0YAE9_HUMAN	H0YAE9	Uncharacterized protein (Fragment)	6.02e-18	131	34.351	RNT2B_MOUSE	C0HKG6	Ribonuclease T2-B	1.32e-15	132	32.576	RNT2_DANRE	B8XY56	Ribonuclease T2	1.07e-22	228	33.772	Q9VSC3_DROME	Q9VSC3	Ribonuclease X25	5.52e-19	192	31.771	RNST2_CAEEL	O61887	Ribonuclease T2 protein rnst-2	4.32e-21	209	29.187	RNT2_DANRE	B8XY56	Ribonuclease T2	4.41e-22	228	33.772
dd_Smed_v6_10127_0_1	933	0.0254696	4.91551	0.894676	0.71313	4.91551	7.93e-05	-0.68766	4.91551	0.000136468	0.68766	4.91551	0.000136468	X2	0.334969	2.64956	14.3264	0.00157689	0.00958169	0.399462	2.64956	20.4447	0.00033273	0.00238499	0.0644935	2.64956	0.567478	0.462005	0.846611	5.5752	5.4138	5.20702	4.42364	6.58869	6.79309	6.15494	6.65108	7.34893	6.63052	6.4675	6.88957	5.97556	5.80257	5.58094	4.74131	7.06183	7.28091	6.59693	7.1287	7.87667	7.10667	6.93194	7.38432	ZDH24_HUMAN	Q6UX98	Probable palmitoyltransferase ZDHHC24	3.35e-11	172	29.07	ZDH22_MOUSE	A0PK84	Palmitoyltransferase ZDHHC22	1.13e-11	215	22.791	F1QGD2_DANRE	F1QGD2	Palmitoyltransferase	4.08e-19	214	27.57	Q0IGS7_DROME	Q0IGS7	Palmitoyltransferase	3.33e-18	252	27.381	O62144_CAEEL	O62144	Palmitoyltransferase	2.87e-14	210	28.095	F1QGD2_DANRE	F1QGD2	Palmitoyltransferase	1.68e-18	214	27.57
dd_Smed_v6_1016_0_1	850	0.354364	7.88125	0.0122176	0.809484	7.88125	1.59e-08	-0.45512	7.88125	0.00161184	0.45512	7.88125	0.00161184	X2	0.335033	6.5773	31.284	3.77186e-05	0.000513963	0.388226	6.5773	41.9997	6.92875e-06	0.000107535	0.0531928	6.5773	0.803758	0.383022	0.804404	83.9129	76.3865	72.985	87.5667	97.6407	92.6956	104.278	109.679	108.428	104.8	106.805	99.5818	98.721	89.8665	85.8648	103.02	114.871	109.054	122.68	129.034	127.563	123.294	125.653	117.155	TM258_HUMAN	P61165	Transmembrane protein 258	7.87e-39	79	75.949	TM258_MOUSE	P61166	Transmembrane protein 258	7.15e-39	79	75.949	TM258_DANRE	Q6PBS6	Transmembrane protein 258	4.6e-38	79	75.949	G2J5U1_DROME	G2J5U1	Kuduk, isoform B	1.54e-23	79	56.962	TM258_CAEEL	Q965T1	Transmembrane protein 258	1.7e-21	79	50.633	TM258_MOUSE	P61166	Transmembrane protein 258	3.09e-38	79	75.949
dd_Smed_v6_10370_0_1	1134	0.15919	5.42121	0.360704	0.817905	5.42121	1.48e-06	-0.658716	5.42121	0.00010698	0.658716	5.42121	0.00010698	X2	0.276692	4.07872	11.9576	0.00316458	0.0167273	0.223524	4.07872	7.7242	0.0132298	0.0442031	-0.0531678	4.07872	0.45508	0.509388	0.869027	15.0164	14.202	14.2759	16.3088	17.9359	17.0687	19.469	17.708	18.3933	14.5114	18.5827	18.3018	13.242	12.5238	12.589	14.3817	15.8165	15.0518	17.1685	15.6155	16.2199	12.7966	16.3868	16.1391	PPID_HUMAN	Q08752	Peptidyl-prolyl cis-trans isomerase D	4.11e-11	151	30.464	PPID_MOUSE	Q9CR16	Peptidyl-prolyl cis-trans isomerase D	9.7e-13	151	31.788	Q6IQL7_DANRE	Q6IQL7	Peptidylprolyl isomerase D	3.21e-12	139	27.338	Q9VT21_DROME	Q9VT21	GH06403p	8.44e-11	82	39.024	Q18888_CAEEL	Q18888	Aryl hydrocarbon receptor Interacting Protein (AIP) Related	0.000231	86	31.395	PPID_MOUSE	Q9CR16	Peptidyl-prolyl cis-trans isomerase D	4.2e-12	151	31.788
dd_Smed_v6_1047_0_1	1233	0.225625	8.23773	0.130878	0.899889	8.23773	1.55e-09	-0.674264	8.23773	5.41e-06	0.674264	8.23773	5.41e-06	X2	0.189064	6.90692	23.19	0.000180822	0.00174011	0.288597	6.90692	54.0799	1.45216e-06	3.09893e-05	0.0995322	6.90692	6.49654	0.0212355	0.360639	111.992	107.349	102.925	105.741	120.198	122.964	127.634	117.093	133.205	126.776	129.35	133.565	90.8291	87.0633	83.4756	85.7591	97.484	99.7272	103.515	94.9659	108.033	102.819	104.907	108.325	K7EK33_HUMAN	K7EK33	DAZ-associated protein 1	2.11e-43	184	44.565	Q3UGB5_MOUSE	Q3UGB5	DAZ-associated protein 1	6.72e-44	184	44.022	Q29R83_DANRE	Q29R83	DAZ-associated protein 1 (Fragment)	1.01e-43	191	42.932	E1JHA4_DROME	E1JHA4	Heterogeneous nuclear ribonucleoprotein at 27C, isoform D	2.76e-41	171	40.936	G5EFS2_CAEEL	G5EFS2	MuSashI (Fly neural) family	9.63e-36	171	39.181	Q3UGB5_MOUSE	Q3UGB5	DAZ-associated protein 1	2.91e-43	184	44.022
dd_Smed_v6_1079_0_1	944	-0.850591	5.0367	5.19e-07	0.407328	5.0367	0.0205596	-1.25792	5.0367	2.41e-13	1.25792	5.0367	2.41e-13	X2	0.173577	5.46999	11.9607	0.00316158	0.0167203	0.171553	5.46999	11.6548	0.00347558	0.0156179	-0.0020241	5.46999	0.00165206	0.968072	0.996164	41.5902	41.3451	37.7943	42.4243	48.5	43.6822	46.5832	45.2019	45.8153	48.5733	45.728	43.5354	44.0574	43.7978	40.0363	44.941	51.3772	46.2735	49.3466	47.8834	48.5332	51.4548	48.4406	46.118	PP4P2_HUMAN	Q8N4L2	Type 2 phosphatidylinositol 4,5-bisphosphate 4-phosphatase	8e-36	208	41.346	PP4P2_MOUSE	Q9CZX7	Type 2 phosphatidylinositol 4,5-bisphosphate 4-phosphatase	1.57e-35	208	40.865	Q1LWC3_DANRE	Q1LWC3	Phosphatidylinositol-4,5-bisphosphate 4-phosphatase	2e-36	208	42.308	Q9VT68_DROME	Q9VT68	Phosphatidylinositol-4,5-bisphosphate 4-phosphatase	2.14e-38	220	40	Q9BL29_CAEEL	Q9BL29	Phosphatidylinositol-4,5-bisphosphate 4-phosphatase	1.26e-31	138	44.928	Q9VT68_DROME	Q9VT68	Phosphatidylinositol-4,5-bisphosphate 4-phosphatase	1.45e-37	220	40
dd_Smed_v6_1091_0_1	619	0.830204	4.69574	0.0484688	2.51334	4.69574	1.05e-08	-1.68313	4.69574	8.28e-05	1.68313	4.69574	8.28e-05	X2	4.01912	1.19445	12.0357	0.00308949	0.0164086	3.07302	1.19445	5.80393	0.0281507	0.0794159	-0.946098	1.19445	1.42985	0.248894	0.720635	0.0406949	0.0370808	0.173567	0.906046	0.137264	11.5225	4.21127	0.550726	2.43565	0.568331	4.91894	0.845347	0.0657429	0.0599044	0.280399	1.46373	0.221752	18.6146	6.80335	0.889703	3.93481	0.918143	7.9466	1.36566	NA	NA	NA	NA	NA	NA	NA	NA	NA	NA	NA	NA	NA	NA	NA	NA	NA	NA	NA	NA	NA	NA	NA	NA	NA	NA	NA	NA	NA	NA	NA	NA	NA	NA	NA	NA
dd_Smed_v6_11100_0_1	1104	-1.1132	3.72481	9.63e-07	0.621731	3.72481	0.00624644	-1.73493	3.72481	4.85e-14	1.73493	3.72481	4.85e-14	X2	1.38842	4.33211	237.812	3.80278e-11	1.089e-08	1.10678	4.33211	147.672	1.37439e-09	1.66002e-07	-0.281645	4.33211	11.3154	0.00386617	0.22072	10.1737	10.4197	10.848	10.1264	28.5052	26.1405	30.7423	23.3423	23.9365	19.399	21.6342	24.6841	9.21533	9.43815	9.82605	9.17246	25.8199	23.678	27.8463	21.1434	21.6816	17.5716	19.5962	22.3588	TRAF2_HUMAN	Q12933	TNF receptor-associated factor 2	1.43e-18	147	33.333	TRAF2_MOUSE	P39429	TNF receptor-associated factor 2	1.86e-17	210	27.143	A0A2R8QUT4_DANRE	A0A2R8QUT4	MATH domain-containing protein	1.21e-18	204	28.431	A8DYU9_DROME	A8DYU9	TNF-receptor-associated factor 4, isoform E	1.02e-09	144	27.778	G5EG80_CAEEL	G5EG80	TNF Receptor Associated Factor (TRAF) homolog	6.61e-15	160	33.125	A0A2R8QUT4_DANRE	A0A2R8QUT4	MATH domain-containing protein	4.99e-18	204	28.431
dd_Smed_v6_11254_0_1	1565	0.836469	5.67313	0.00182061	1.72199	5.67313	4.73e-10	-0.885518	5.67313	0.00125458	0.885518	5.67313	0.00125458	X2	0.473362	2.40373	11.8081	0.00331404	0.0173493	0.795362	2.40373	34.6384	2.13396e-05	0.000262568	0.322	2.40373	6.24615	0.0234823	0.367941	3.82532	3.52268	3.77509	4.05056	5.2618	5.9762	5.50705	4.23636	4.91328	6.74419	6.87741	7.73492	2.44429	2.25091	2.4122	2.58822	3.36217	3.81866	3.51888	2.70694	3.13948	4.30939	4.39451	4.94244	PANX2_HUMAN	Q96RD6	Pannexin-2	1.13e-08	158	28.481	PANX2_MOUSE	Q6IMP4	Pannexin-2	1.25e-08	158	28.481	Q1LUA3_DANRE	Q1LUA3	Pannexin (Fragment)	1.22e-06	158	25.316	A0A0B4LHT3_DROME	A0A0B4LHT3	Innexin	2.65e-18	369	22.764	UNC9_CAEEL	O01393	Innexin unc-9	2.02e-53	376	30.585	UNC9_CAEEL	O01393	Innexin unc-9	1.64e-52	376	30.585
dd_Smed_v6_11283_0_1	1236	0.836688	4.83642	3.8e-06	1.21018	4.83642	5.08e-11	-0.373491	4.83642	0.0490188	0.373491	4.83642	0.0490188	X2	0.278998	3.28491	8.3179	0.0106379	0.0424412	0.444222	3.28491	21.3607	0.000270054	0.00201209	0.165224	3.28491	3.10914	0.0965875	0.557276	9.31913	7.67573	7.98409	7.35496	9.51699	8.77083	11.5	9.36235	12.0522	10.9877	10.43	10.6091	7.53975	6.21014	6.45962	5.95062	7.69983	7.09614	9.30422	7.57472	9.75101	8.88974	8.4385	8.58341	RDH13_HUMAN	Q8NBN7	Retinol dehydrogenase 13	3.77e-33	356	30.337	RDH14_MOUSE	Q9ERI6	Retinol dehydrogenase 14	1.3e-32	321	33.956	A0A2R8PX28_DANRE	A0A2R8PX28	Si:ch211-107o10.3	4.95e-37	338	31.953	Q9VE80_DROME	Q9VE80	Uncharacterized protein, isoform B	4.08e-31	355	28.732	Q9U1Y6_CAEEL	Q9U1Y6	DeHydrogenases, Short chain	9.55e-20	313	28.754	A0A2R8PX28_DANRE	A0A2R8PX28	Si:ch211-107o10.3	2.03e-36	338	31.953
dd_Smed_v6_11531_0_1	745	-1.63022	-0.369559	0.00544201	1.14262	-0.369559	0.00963998	-2.77285	-0.369559	5.27e-07	2.77285	-0.369559	5.27e-07	X2	0.9272	3.21795	63.0189	5.40112e-07	1.79747e-05	1.25708	3.21795	119.531	6.44132e-09	5.17491e-07	0.329882	3.21795	9.61085	0.00675917	0.255912	6.26701	4.15305	5.12023	5.38298	10.8439	10.3616	9.20001	9.36235	13.0601	13.1095	13.3449	10.3555	8.4121	5.57457	6.8728	7.22548	14.5555	13.9082	12.349	12.5669	17.5303	17.5966	17.9126	13.9	NA	NA	NA	NA	NA	NA	NA	NA	NA	NA	NA	NA	NA	NA	NA	NA	NA	NA	NA	NA	NA	NA	NA	NA	NA	NA	NA	NA	NA	NA	NA	NA	NA	NA	NA	NA
dd_Smed_v6_1155_0_1	1045	-0.729727	4.41695	0.0232682	1.4633	4.41695	6.71e-06	-2.19302	4.41695	2.22e-11	2.19302	4.41695	2.22e-11	X2	2.1895	2.74737	9.97321	0.0059812	0.0273631	0.840748	2.74737	1.22827	0.283828	0.438015	-1.34875	2.74737	4.52275	0.0490522	0.453408	0.122085	3.33727	1.38854	6.34232	4.80425	26.9574	14.4155	2.37236	5.58519	4.47087	7.60614	1.60616	0.116827	3.19356	1.32874	6.06921	4.59737	25.7966	13.7948	2.2702	5.34468	4.27834	7.27861	1.53699	A0A087X1T7_HUMAN	A0A087X1T7	Aggrecan core protein	2.6e-14	129	32.558	PGCA_MOUSE	Q61282	Aggrecan core protein	9.63e-15	141	31.206	Q5RG16_DANRE	Q5RG16	Si:dkey-241l7.4	2.54e-13	131	33.588	Q9W0I2_DROME	Q9W0I2	RE15268p	1.33e-10	113	34.513	Q17452_CAEEL	Q17452	C-type LECtin	1.98e-09	141	29.787	PGCA_MOUSE	Q61282	Aggrecan core protein	4.17e-14	141	31.206
dd_Smed_v6_1171_0_1	1896	-2.67523	3.67022	1.19e-19	0.613144	3.67022	0.0279652	-3.28837	3.67022	8.09e-28	3.28837	3.67022	8.09e-28	X2	0.415063	8.77781	40.5036	8.60192e-06	0.000161226	0.348312	8.77781	28.5369	6.20912e-05	0.000617607	-0.066751	8.77781	1.05345	0.319704	0.770719	378.585	383.861	345.659	351.866	526.088	436.865	502.535	481.335	496.158	494.826	414.785	452.937	199.675	202.458	182.31	185.583	277.473	230.414	265.05	253.869	261.687	260.984	218.769	238.891	S13A3_HUMAN	Q8WWT9	Solute carrier family 13 member 3	4.59e-55	549	28.415	S13A3_MOUSE	Q91Y63	Solute carrier family 13 member 3	1.46e-53	548	28.285	A0A2R8QQN0_DANRE	A0A2R8QQN0	Solute carrier family 13 member 5a	7.69e-58	556	29.856	E1JI19_DROME	E1JI19	I'm not dead yet, isoform D	3.8e-36	568	23.239	NAD1_CAEEL	Q93655	Sodium-dependent low-affinity dicarboxylate transporter 1	1.68e-46	533	25.704	A0A2R8QQN0_DANRE	A0A2R8QQN0	Solute carrier family 13 member 5a	3.16e-57	556	29.856
dd_Smed_v6_1174_0_1	2333	-1.05891	8.72542	1.55e-19	0.284363	8.72542	0.0226979	-1.34328	8.72542	9.45e-30	1.34328	8.72542	9.45e-30	X2	0.234383	8.09902	30.459	4.36686e-05	0.000575174	0.222549	8.09902	27.4501	7.62979e-05	0.000726364	-0.0118345	8.09902	0.0779712	0.783578	0.959642	261.343	246.699	239.61	236.052	296.079	292.748	288.926	279.642	291.858	289.356	295.911	270.807	112.02	105.743	102.705	101.179	126.909	125.481	123.843	119.864	125.1	124.027	126.837	116.077	STT3A_HUMAN	P46977	Dolichyl-diphosphooligosaccharide--protein glycosyltransferase subunit STT3A	0	714	73.389	STT3A_MOUSE	P46978	Dolichyl-diphosphooligosaccharide--protein glycosyltransferase subunit STT3A	0	717	73.222	A0A0R4IR75_DANRE	A0A0R4IR75	STT3 oligosaccharyltransferase complex catalytic subunit A	0	710	73.662	Q9VRE0_DROME	Q9VRE0	Catalytic subunit 3A of the oligosaccharyltransferase complex, isoform A	0	712	72.753	STT3_CAEEL	P46975	Dolichyl-diphosphooligosaccharide--protein glycosyltransferase subunit stt-3	0	715	54.965	STT3A_MOUSE	P46978	Dolichyl-diphosphooligosaccharide--protein glycosyltransferase subunit STT3A	0	717	73.222
dd_Smed_v6_1176_0_1	2243	0.357869	7.45694	0.0115348	0.673813	7.45694	3.03e-06	-0.315944	7.45694	0.032185	0.315944	7.45694	0.032185	X2	0.291495	7.42995	48.0141	3.06517e-06	7.05865e-05	0.336995	7.42995	64.1481	4.80577e-07	1.31474e-05	0.0454999	7.42995	1.18076	0.293009	0.754087	153.135	152.921	148.834	137.986	180.64	182.124	184.324	178.774	192.5	175.841	187.466	193.415	68.2723	68.1771	66.3549	61.5183	80.5349	81.1965	82.1775	79.7032	85.8226	78.3957	83.5784	86.2306	PRS8_HUMAN	P62195	26S proteasome regulatory subunit 8	0	388	87.887	PRS8_MOUSE	P62196	26S proteasome regulatory subunit 8	0	388	87.887	Q6AZC1_DANRE	Q6AZC1	Proteasome (Prosome, macropain) 26S subunit, ATPase, 5	0	395	86.835	PRS8_DROME	O18413	26S proteasome regulatory subunit 8	0	389	87.918	PRS8_CAEEL	Q9XTT9	26S proteasome regulatory subunit 8	0	387	81.137	PRS8_DROME	O18413	26S proteasome regulatory subunit 8	0	389	87.918
dd_Smed_v6_1195_0_1	2517	-0.0647534	7.88375	0.698095	0.377193	7.88375	0.0231659	-0.441946	7.88375	0.00650816	0.441946	7.88375	0.00650816	X2	0.365642	5.31489	61.1468	6.57981e-07	2.08244e-05	0.284027	5.31489	36.6284	1.54981e-05	0.000207206	-0.0816147	5.31489	3.12664	0.0957309	0.556099	34.55	35.7088	30.8082	34.8028	43.5128	44.1551	43.4733	43.9734	40.3981	41.5639	41.5377	41.9715	13.7266	14.1871	12.24	13.8271	17.2876	17.5428	17.2719	17.4706	16.0501	16.5133	16.5029	16.6752	SNG1_HUMAN	O43759	Synaptogyrin-1	3.57e-30	186	40.86	SNG2_MOUSE	O55101	Synaptogyrin-2	1.7e-31	157	44.586	Q503N6_DANRE	Q503N6	Synaptogyrin	2.78e-33	197	41.117	SNG_DROME	Q7JYV2	Synaptogyrin	5.71e-25	197	32.995	DPOA2_CAEEL	Q21625	DNA polymerase alpha subunit B	4.69e-20	387	24.289	Q503N6_DANRE	Q503N6	Synaptogyrin	1.14e-32	197	41.117
dd_Smed_v6_12062_0_1	1022	-1.9593	0.4157	0.000104484	0.870168	0.4157	0.037958	-2.82947	0.4157	1.33e-08	2.82947	0.4157	1.33e-08	X2	0.268741	3.68711	11.946	0.00317587	0.016777	0.227019	3.68711	8.44435	0.0101636	0.0360332	-0.0417215	3.68711	0.297856	0.592621	0.903972	10.54	10.6422	12.4968	11.8852	14.9618	12.4683	14.5127	12.7938	13.48	12.7306	13.937	13.1029	10.3131	10.4131	12.2278	11.6293	14.6397	12.1999	14.2003	12.5184	13.1899	12.4566	13.637	12.8208	AT1B4_HUMAN	Q9UN42	Protein ATP1B4	1.37e-13	273	23.077	AT1B4_MOUSE	Q99ME6	Protein ATP1B4	1.42e-15	292	23.63	Q90Z34_DANRE	Q90Z34	Sodium/potassium-transporting ATPase subunit beta	6.76e-14	266	24.812	Q1RL12_DROME	Q1RL12	IP16413p	9.38e-22	293	25.256	AT1B1_CAEEL	Q93235	Sodium/potassium-transporting ATPase subunit beta-1	3.89e-28	300	26.667	AT1B1_CAEEL	Q93235	Sodium/potassium-transporting ATPase subunit beta-1	3.16e-27	300	26.667
dd_Smed_v6_1240_0_1	1050	-1.80196	2.88686	2.19e-09	1.05514	2.88686	0.000158958	-2.85711	2.88686	7.05e-21	2.85711	2.88686	7.05e-21	X2	0.341026	6.99525	29.4155	5.2762e-05	0.000668181	0.369869	6.99525	34.5771	2.15553e-05	0.000264854	0.0288431	6.99525	0.213335	0.65027	0.922623	114.841	119.104	95.679	99.8783	132.277	132.551	141.078	138.487	147.902	129.238	143.333	135.129	109.372	113.432	91.1228	95.1222	125.978	126.239	134.36	131.892	140.859	123.084	136.507	128.694	NA	NA	NA	NA	NA	NA	NA	NA	NA	NA	NA	NA	NA	NA	NA	NA	NA	NA	NA	NA	NA	NA	NA	NA	NA	NA	NA	NA	NA	NA	NA	NA	NA	NA	NA	NA
dd_Smed_v6_1265_0_1	825	-0.528746	8.06984	4.03e-05	0.433047	8.06984	0.00127003	-0.961793	8.06984	1.38e-13	0.961793	8.06984	1.38e-13	X2	0.228861	7.17224	23.2895	0.000177019	0.00171093	0.207114	7.17224	19.047	0.000462537	0.00310603	-0.0217477	7.17224	0.211879	0.651379	0.923004	139.909	124.851	123.363	131.91	144.402	152.114	161.065	151.619	145.257	145.872	158.317	150.894	169.587	151.335	149.531	159.891	175.033	184.38	195.23	183.781	176.069	176.814	191.9	182.902	SSRG_HUMAN	Q9UNL2	Translocon-associated protein subunit gamma	3.01e-59	177	57.627	SSRG_MOUSE	Q9DCF9	Translocon-associated protein subunit gamma	3.51e-59	177	57.627	Q7ZUR5_DANRE	Q7ZUR5	Signal sequence receptor, gamma	3.28e-59	177	58.192	Q9VL69_DROME	Q9VL69	LD05267p	1.52e-65	174	60.345	Q95XS1_CAEEL	Q95XS1	TRanslocon-Associated Protein	6.87e-39	174	45.402	Q9VL69_DROME	Q9VL69	LD05267p	1.03e-64	174	60.345
dd_Smed_v6_12688_0_1	601	-1.35903	-0.177019	0.026435	1.22984	-0.177019	0.0163178	-2.58887	-0.177019	1.15e-05	2.58887	-0.177019	1.15e-05	X2	0.915651	3.58205	12.5935	0.00260846	0.0144233	0.474991	3.58205	3.22418	0.0911178	0.193539	-0.440659	3.58205	3.13587	0.0952827	0.556071	4.72061	10.3456	9.80655	8.3676	13.9094	22.4	17.3634	8.98108	8.35678	13.261	15.1212	9.55242	7.85459	17.2139	16.3171	13.9228	23.1438	37.2712	28.8909	14.9436	13.9048	22.065	25.1601	15.8942	ASTL_HUMAN	Q6HA08	Astacin-like metalloendopeptidase	6.87e-20	174	31.034	TLL2_MOUSE	Q9WVM6	Tolloid-like protein 2	5.41e-18	147	31.293	TLL1_DANRE	O57460	Dorsal-ventral patterning tolloid-like protein 1	3.31e-18	147	31.293	Q9V402_DROME	Q9V402	Metalloendopeptidase	3.69e-18	189	26.984	NAS7_CAEEL	P55113	Zinc metalloproteinase nas-7	8.64e-16	155	29.677	ASTL_HUMAN	Q6HA08	Astacin-like metalloendopeptidase	2.7e-19	174	31.034
dd_Smed_v6_1282_0_1	2788	-1.34246	7.2234	1.65e-22	0.323564	7.2234	0.0255647	-1.66602	7.2234	6.72e-33	1.66602	7.2234	6.72e-33	X2	0.208496	7.73769	31.653	3.53571e-05	0.000489294	0.195153	7.73769	27.7142	7.25362e-05	0.000700319	-0.0133428	7.73769	0.130248	0.72281	0.944592	193.586	196.454	187.453	198.264	231.062	214.154	227.765	223.341	223.869	222.975	214.748	226.468	69.4353	70.4642	67.2355	71.1134	82.8772	76.8129	81.6948	80.1079	80.2975	79.9767	77.0259	81.2297	MK14_HUMAN	Q16539	Mitogen-activated protein kinase 14	3.06e-144	347	59.654	MK11_MOUSE	Q9WUI1	Mitogen-activated protein kinase 11	1.3e-145	349	59.312	A0A2R8QE41_DANRE	A0A2R8QE41	Mitogen-activated protein kinase	2.18e-143	349	59.026	MK38B_DROME	O61443	Mitogen-activated protein kinase p38b	1.12e-136	352	57.386	PMK1_CAEEL	Q17446	Mitogen-activated protein kinase pmk-1	3.25e-137	345	60	MK11_MOUSE	Q9WUI1	Mitogen-activated protein kinase 11	5.61e-145	349	59.312
dd_Smed_v6_1290_0_1	746	-0.235761	7.80613	0.0688109	0.462146	7.80613	0.000462488	-0.697907	7.80613	5.9e-08	0.697907	7.80613	5.9e-08	X2	0.140962	6.7702	11.1872	0.0040264	0.020206	0.146971	6.7702	12.1472	0.00298589	0.013831	0.00600897	6.7702	0.0204711	0.887983	0.980799	104.83	102.64	98.5862	101.637	106.609	109.549	114.417	118.915	110.696	108.362	114.274	118.179	140.523	137.587	132.153	136.243	142.907	146.849	153.374	159.403	148.386	145.257	153.183	158.418	PRDX5_HUMAN	P30044	Peroxiredoxin-5, mitochondrial	3.56e-52	158	51.899	PRDX5_MOUSE	P99029	Peroxiredoxin-5, mitochondrial	2.81e-48	148	52.703	F1QCE3_DANRE	F1QCE3	Peroxiredoxin	3.08e-57	169	50.296	Q960M4_DROME	Q960M4	Peroxiredoxin	2.63e-57	175	52	NA	NA	NA	NA	NA	NA	F1QCE3_DANRE	F1QCE3	Peroxiredoxin	1.27e-56	169	50.296
dd_Smed_v6_13_0_1	412	0.049487	7.0657	0.85358	1.73268	7.0657	1.62e-11	-1.68319	7.0657	3.53e-11	1.68319	7.0657	3.53e-11	X2	0.939113	6.37695	18.1833	0.000570966	0.00430833	0.621765	6.37695	7.92087	0.0122989	0.0417927	-0.317349	6.37695	2.16782	0.159971	0.636835	37.6021	65.0027	66.0857	54.6826	103.818	157.058	100.099	67.697	73.1114	98.5864	108.262	63.9505	91.2672	157.774	160.402	132.725	251.984	381.209	242.958	164.313	177.455	239.287	262.773	155.22	NA	NA	NA	NA	NA	NA	NA	NA	NA	NA	NA	NA	NA	NA	NA	NA	NA	NA	NA	NA	NA	NA	NA	NA	NA	NA	NA	NA	NA	NA	NA	NA	NA	NA	NA	NA
dd_Smed_v6_1305_0_1	529	-0.0815187	7.68669	0.593213	0.732428	7.68669	6.72e-07	-0.813947	7.68669	2.25e-08	0.813947	7.68669	2.25e-08	X2	0.349959	5.05685	39.1379	1.05341e-05	0.000187034	0.264529	5.05685	22.1594	0.000226108	0.00174926	-0.0854298	5.05685	2.39519	0.140903	0.61771	29.9107	27.6252	27.7274	29.3666	35.7802	34.6964	38.6141	36.8139	32.5033	32.8874	37.803	34.5324	56.542	52.2216	52.4147	55.5133	67.6375	65.5886	72.9946	69.5916	61.4429	62.169	71.4612	65.2787	KTAP2_HUMAN	Q8N6L1	Keratinocyte-associated protein 2	1.75e-19	97	46.392	KTAP2_MOUSE	Q5RL79	Keratinocyte-associated protein 2	9.01e-20	97	46.392	Q0P494_DANRE	Q0P494	Keratinocyte-associated protein 2	7.03e-22	97	52.577	A0A0B4LGZ4_DROME	A0A0B4LGZ4	GEO09442p1	1.76e-18	109	41.284	NA	NA	NA	NA	NA	NA	Q0P494_DANRE	Q0P494	Keratinocyte-associated protein 2	2.89e-21	97	52.577
dd_Smed_v6_1333_0_1	825	-0.881964	2.81576	0.00197238	1.02222	2.81576	0.000208106	-1.90418	2.81576	2.61e-11	1.90418	2.81576	2.61e-11	X2	0.460689	7.43261	65.2384	4.30003e-07	1.51482e-05	0.267564	7.43261	21.9673	0.00023589	0.00180683	-0.193125	7.43261	11.5799	0.00355776	0.215882	142.473	152.625	129.351	154.348	205.668	188.229	202.562	199.956	186.831	180.464	165.149	164.124	172.694	185	156.789	187.088	249.294	228.156	245.53	242.371	226.462	218.744	200.181	198.938	NA	NA	NA	NA	NA	NA	NA	NA	NA	NA	NA	NA	NA	NA	NA	NA	NA	NA	Q9W2M4_DROME	Q9W2M4	Uncharacterized protein	1.1e-12	132	31.061	NA	NA	NA	NA	NA	NA	Q9W2M4_DROME	Q9W2M4	Uncharacterized protein	7.44e-12	132	31.061
dd_Smed_v6_13347_0_1	591	-0.399965	3.02791	0.278062	3.11649	3.02791	8.54e-20	-3.51645	3.02791	5.01e-23	3.51645	3.02791	5.01e-23	X2	0.33526	3.36852	21.0337	0.00029076	0.00253185	0.385552	3.36852	27.8289	7.09671e-05	0.00068816	0.0502917	3.36852	0.50051	0.489268	0.859794	9.15635	8.56567	8.63497	7.99453	9.56275	11.1355	11.1437	11.5229	10.8764	11.2908	11.432	11.3699	15.493	14.4935	14.6108	13.5271	16.1806	18.8418	18.8556	19.4973	18.4034	19.1046	19.3435	19.2384	H32_HUMAN	Q71DI3	Histone H3.2	2.12e-94	136	99.265	H32_MOUSE	P84228	Histone H3.2	1.93e-94	136	99.265	H32_DANRE	Q4QRF4	Histone H3.2	2.03e-94	136	99.265	H3_DROME	P02299	Histone H3	1.24e-94	136	99.265	H331_CAEEL	Q10453	Histone H3.3 type 1	2.58e-93	136	97.059	H32_MOUSE	P84228	Histone H3.2	8.34e-94	136	99.265
dd_Smed_v6_1360_0_1	632	0.819355	4.21848	0.153479	2.33016	4.21848	0.000104617	-1.51081	4.21848	0.0101361	1.51081	4.21848	0.0101361	X2	2.17793	0.531513	8.99653	0.00835542	0.035499	1.3734	0.531513	3.02062	0.101064	0.209063	-0.804532	0.531513	1.72359	0.207415	0.684903	0.325559	0.44497	0.650877	0.586265	0.503302	5.76123	2.36479	0.338909	1.3858	0.606219	2.55056	0.718545	0.515125	0.704066	1.02987	0.927635	0.796365	9.11587	3.74176	0.536248	2.19272	0.959208	4.0357	1.13694	NA	NA	NA	NA	NA	NA	NA	NA	NA	NA	NA	NA	NA	NA	NA	NA	NA	NA	NA	NA	NA	NA	NA	NA	NA	NA	NA	NA	NA	NA	NA	NA	NA	NA	NA	NA
dd_Smed_v6_1361_0_1	1014	-0.624378	6.80842	2.48e-06	0.629394	6.80842	3.36e-06	-1.25377	6.80842	7.2e-21	1.25377	6.80842	7.2e-21	X2	0.254941	8.01451	42.8531	6.14008e-06	0.000123044	0.286784	8.01451	54.206	1.43079e-06	3.06807e-05	0.031843	8.01451	0.672153	0.424128	0.827881	230.699	224.228	215.614	238.343	276.267	267.596	271.109	269.475	273.884	270.298	288.077	276.428	227.514	221.132	212.637	235.053	272.453	263.902	267.366	265.754	270.103	266.566	284.1	272.612	CLCB_HUMAN	P09497	Clathrin light chain B	5.55e-11	146	31.507	B1AWE0_MOUSE	B1AWE0	Clathrin light chain	1.55e-18	201	30.348	E7F1Q8_DANRE	E7F1Q8	Clathrin light chain	5.31e-17	205	29.268	E1JI22_DROME	E1JI22	Clathrin light chain	1.48e-11	221	32.579	P90961_CAEEL	P90961	Clathrin light chain	6.64e-05	246	25.61	B1AWE0_MOUSE	B1AWE0	Clathrin light chain	6.72e-18	201	30.348
dd_Smed_v6_1363_0_1	833	-3.96075	2.73321	1.28e-24	0.709861	2.73321	0.0226166	-4.67061	2.73321	4.48e-33	4.67061	2.73321	4.48e-33	X2	0.547361	7.57043	76.5312	1.47463e-07	6.59497e-06	0.746611	7.57043	142.122	1.82274e-09	2.02368e-07	0.19925	7.57043	10.3429	0.00529047	0.24719	138.2	133.788	129.742	149.178	194.229	225.462	201.817	183.265	228.321	226.233	252.096	217.423	165.906	160.609	155.752	179.085	233.168	270.663	242.278	220.006	274.095	271.589	302.636	261.012	CATL1_HUMAN	P07711	Cathepsin L1	3.16e-61	226	42.92	CATK_MOUSE	P55097	Cathepsin K	2.83e-61	220	42.273	A5WVL6_DANRE	A5WVL6	Cathepsin La	5.07e-64	233	46.352	CATL_DROME	Q95029	Cathepsin L	2.24e-52	213	44.601	CPL1_CAEEL	O45734	Cathepsin L-like	2.05e-50	205	43.902	A5WVL6_DANRE	A5WVL6	Cathepsin La	2.09e-63	233	46.352
dd_Smed_v6_1427_0_1	1223	-0.83515	4.07277	0.000818242	1.64369	4.07277	1.68e-11	-2.47884	4.07277	1.06e-22	2.47884	4.07277	1.06e-22	X2	0.848157	6.65812	10.1572	0.00562536	0.0261051	0.32419	6.65812	1.47013	0.242606	0.393449	-0.523967	6.65812	3.96017	0.063633	0.493995	44.5202	87.1029	96.1129	70.8315	118.093	210.027	128.088	81.5922	64.8386	93.3578	135.681	80.4347	36.4025	71.2207	78.5878	57.9162	96.5601	171.731	104.732	66.7148	53.016	76.3351	110.941	65.7684	HEPS_HUMAN	P05981	Serine protease hepsin	1.84e-51	254	37.795	G3UWE8_MOUSE	G3UWE8	Serine protease hepsin	2.24e-51	254	38.189	F1QV82_DANRE	F1QV82	Peptidase S1 domain-containing protein	1.36e-49	264	36.742	A0A0B4LH73_DROME	A0A0B4LH73	Stubble, isoform B	3.36e-43	264	36.742	Q23528_CAEEL	Q23528	Peptidase S1 domain-containing protein	5.03e-40	245	34.694	HEPS_HUMAN	P05981	Serine protease hepsin	7.25e-51	254	37.795
dd_Smed_v6_1446_0_1	421	-0.492434	2.56085	0.179138	2.02557	2.56085	4.53e-09	-2.51801	2.56085	1.99e-12	2.51801	2.56085	1.99e-12	X2	1.79911	0.587527	12.239	0.00290342	0.015664	1.43031	0.587527	7.12584	0.0165958	0.0528727	-0.368798	0.587527	0.726803	0.406274	0.81581	0.366254	0.370808	1.0414	0.586265	0.549057	3.65451	2.85071	0.931999	1.55377	1.85655	2.04956	0.845347	0.869962	0.88078	2.47364	1.39255	1.30417	8.68055	6.77128	2.21377	3.69067	4.40985	4.86831	2.00795	C9JKV3_HUMAN	C9JKV3	Tissue factor pathway inhibitor (Fragment)	1.69e-13	51	56.863	A0A0N4SVP7_MOUSE	A0A0N4SVP7	Tissue factor pathway inhibitor 2 (Fragment)	2.16e-14	53	54.717	E7F0N3_DANRE	E7F0N3	Info WAP, follistatin/kazal, immunoglobulin, kunitz and netrin domain-containing 2a (Fragment)	4.03e-12	61	45.902	Q9VQT9_DROME	Q9VQT9	LP04037p	6.01e-13	53	49.057	C1P660_CAEEL	C1P660	Uncharacterized protein	2.41e-12	53	50.943	A0A0N4SVP7_MOUSE	A0A0N4SVP7	Tissue factor pathway inhibitor 2 (Fragment)	9.34e-14	53	54.717
dd_Smed_v6_1448_0_1	738	-0.224962	7.00909	0.0984458	0.396636	7.00909	0.00441595	-0.621597	7.00909	4.47e-06	0.621597	7.00909	4.47e-06	X2	0.292927	5.19381	29.5052	5.19027e-05	0.000659651	0.289927	5.19381	28.8132	5.89705e-05	0.000592878	-0.00300057	5.19381	0.00317883	0.955724	0.994175	31.9455	33.2615	30.6346	31.1254	39.5321	35.6852	39.2944	41.135	40.0202	35.8427	40.1258	39.4354	43.2866	45.0698	41.5103	42.1753	53.5665	48.354	53.2445	55.7385	54.2279	48.5674	54.371	53.4355	COPZ1_HUMAN	P61923	Coatomer subunit zeta-1	1.75e-51	175	51.429	COPZ1_MOUSE	P61924	Coatomer subunit zeta-1	1.59e-51	175	51.429	F1QFP1_DANRE	F1QFP1	Coatomer subunit zeta	7.23e-50	175	49.143	Q9VV89_DROME	Q9VV89	Coatomer subunit zeta	1.87e-49	164	53.049	COPZ_CAEEL	O17901	Probable coatomer subunit zeta	1.75e-46	183	45.902	COPZ1_MOUSE	P61924	Coatomer subunit zeta-1	6.88e-51	175	51.429
dd_Smed_v6_1454_0_1	602	-0.387092	1.24031	0.541377	2.00847	1.24031	0.000923872	-2.39556	1.24031	0.000107809	2.39556	1.24031	0.000107809	X2	3.93513	1.76322	12.7924	0.00245789	0.0137579	1.97653	1.76322	2.25452	0.152347	0.282646	-1.95861	1.76322	5.11809	0.0376715	0.420129	0.16278	0.927021	0.433918	0.319781	0.411793	22.443	6.44649	0.296545	1.55377	1.97021	4.00803	0.169069	0.270398	1.5399	0.720794	0.531198	0.684041	37.2807	10.7085	0.4926	2.58102	3.27278	6.65785	0.280846	NA	NA	NA	NA	NA	NA	NA	NA	NA	NA	NA	NA	NA	NA	NA	NA	NA	NA	NA	NA	NA	NA	NA	NA	NA	NA	NA	NA	NA	NA	NA	NA	NA	NA	NA	NA
dd_Smed_v6_1478_0_1	2078	-0.677505	8.55752	1.94e-08	0.693323	8.55752	2.06e-08	-1.37083	8.55752	3.05e-29	1.37083	8.55752	3.05e-29	X2	0.253118	6.93949	34.1608	2.30866e-05	0.000342728	0.281164	6.93949	42.1283	6.80298e-06	0.000105861	0.0280463	6.93949	0.424024	0.524011	0.8759	116.469	107.46	106.527	101.371	127.061	130.703	132.558	124.464	134.674	131.625	125.706	132.931	56.0485	51.7133	51.2642	48.7828	61.1458	62.8982	63.7911	59.8961	64.8096	63.3423	60.4939	63.9705	DPYL2_HUMAN	Q16555	Dihydropyrimidinase-related protein 2	0	585	52.308	DPYL2_MOUSE	O08553	Dihydropyrimidinase-related protein 2	0	585	52.308	A0A2R8QFM8_DANRE	A0A2R8QFM8	Dihydropyrimidinase-like 2b	0	576	52.951	Q8IPQ2_DROME	Q8IPQ2	Collapsin response mediator protein	0	599	50.751	DHP2_CAEEL	Q18677	Dihydropyrimidinase 2	0	487	56.263	A0A2R8QFM8_DANRE	A0A2R8QFM8	Dihydropyrimidinase-like 2b	0	576	52.951
dd_Smed_v6_1482_0_1	804	-0.295692	8.24882	0.0242777	0.537526	8.24882	6e-05	-0.833218	8.24882	1.91e-10	0.833218	8.24882	1.91e-10	X2	0.508723	6.08719	138.833	2.16502e-09	2.51241e-07	0.561991	6.08719	169.385	4.95998e-10	7.63938e-08	0.0532682	6.08719	1.57733	0.226849	0.700417	52.8627	53.1368	49.1629	53.7765	73.7109	72.8753	79.3987	71.0861	78.4866	76.5731	75.9248	77.4337	65.7496	66.0906	61.1479	66.8862	91.6802	90.6409	98.7546	88.4155	97.6201	95.2401	94.4338	96.3106	SPCS2_HUMAN	Q15005	Signal peptidase complex subunit 2	1.08e-47	177	44.633	A0A140LHR3_MOUSE	A0A140LHR3	Signal peptidase complex subunit 2	9.87e-49	181	43.646	F1R9Q0_DANRE	F1R9Q0	Probable signal peptidase complex subunit 2	4.86e-49	181	44.199	B4F5U4_DROME	B4F5U4	CG1751-PA	6.24e-29	184	34.783	SPCS2_CAEEL	Q9XWW1	Probable signal peptidase complex subunit 2	2.34e-25	180	34.444	F1R9Q0_DANRE	F1R9Q0	Probable signal peptidase complex subunit 2	2e-48	181	44.199
dd_Smed_v6_1489_0_1	1287	-1.64065	3.77108	0.00095555	1.3646	3.77108	0.00727735	-3.00524	3.77108	8.1e-09	3.00524	3.77108	8.1e-09	X2	2.27551	2.48303	8.72336	0.00919971	0.0381192	1.00557	2.48303	1.42185	0.25017	0.401541	-1.26994	2.48303	3.37843	0.0843496	0.534676	0.0406949	2.48442	0.650877	5.64947	4.52972	22.185	11.824	1.52509	5.08126	3.40998	7.5606	0.803079	0.03162	1.93039	0.505732	4.38964	3.5196	17.2378	9.18723	1.18499	3.94814	2.64956	5.87459	0.623993	K7EKF8_HUMAN	K7EKF8	Neurocan core protein (Fragment)	5.92e-17	127	33.071	PGCA_MOUSE	Q61282	Aggrecan core protein	2.11e-17	146	31.507	E7FAQ3_DANRE	E7FAQ3	Si:ch211-125e6.5	2.39e-19	128	34.375	Q9W0I2_DROME	Q9W0I2	RE15268p	6.11e-11	117	31.624	Q22591_CAEEL	Q22591	C-type lectin domain-containing protein	2.6e-17	131	36.641	E7FAQ3_DANRE	E7FAQ3	Si:ch211-125e6.5	9.81e-19	128	34.375
dd_Smed_v6_1501_0_1	771	0.934489	2.81205	0.0358794	2.83508	2.81205	6.24e-10	-1.90059	2.81205	1.89e-05	1.90059	2.81205	1.89e-05	X2	3.78505	2.21412	12.0741	0.00305335	0.0162659	1.44254	2.21412	1.17347	0.294454	0.449607	-2.34251	2.21412	6.49822	0.0212212	0.360639	0.203474	1.48323	0.694269	0.586265	0.503302	32.8046	8.94086	0.254181	1.42779	1.47766	5.14667	0.507208	0.26391	1.92378	0.900479	0.760396	0.652792	42.5481	11.5964	0.329678	1.85187	1.91655	6.67532	0.657857	NA	NA	NA	NA	NA	NA	NA	NA	NA	NA	NA	NA	NA	NA	NA	NA	NA	NA	NA	NA	NA	NA	NA	NA	NA	NA	NA	NA	NA	NA	NA	NA	NA	NA	NA	NA
dd_Smed_v6_15197_0_1	1678	-0.199375	0.750449	0.626726	1.24544	0.750449	0.000482142	-1.44482	0.750449	0.000133848	1.44482	0.750449	0.000133848	X2	1.3073	3.53717	166.629	5.60645e-10	8.18294e-08	1.16903	3.53717	131.044	3.30348e-09	3.24052e-07	-0.138266	3.53717	2.21965	0.155358	0.633253	6.06354	6.08126	6.24842	5.64947	16.8378	14.0161	14.2211	14.6578	16.4616	11.7455	13.4816	12.5534	3.61355	3.62411	3.72373	3.36678	10.0344	8.35288	8.47506	8.73528	9.81025	6.9997	8.0343	7.48117	S20A1_HUMAN	Q8WUM9	Sodium-dependent phosphate transporter 1	1.73e-67	175	62.857	S20A1_MOUSE	Q61609	Sodium-dependent phosphate transporter 1	1.87e-64	175	60	F1QI67_DANRE	F1QI67	Phosphate transporter	6.63e-70	230	53.043	Q9VTG0_DROME	Q9VTG0	Phosphate transporter	4.65e-61	258	46.124	Q18697_CAEEL	Q18697	Phosphate transporter	5.71e-109	535	39.626	Q18697_CAEEL	Q18697	Phosphate transporter	4.63e-108	535	39.626
dd_Smed_v6_1536_0_1	808	-0.345267	7.54464	0.00994011	0.44775	7.54464	0.00119443	-0.793017	7.54464	3.47e-09	0.793017	7.54464	3.47e-09	X2	0.462604	4.33657	31.6584	3.53236e-05	0.000489212	0.509719	4.33657	38.4312	1.17222e-05	0.00016637	0.0471152	4.33657	0.348055	0.563306	0.89234	17.6209	16.3897	12.8006	16.6286	21.825	22.4	22.3845	20.8005	21.3329	21.1798	24.367	23.5429	21.808	20.2843	15.8423	20.58	27.0112	27.7228	27.7036	25.7432	26.4021	26.2126	30.1572	29.1373	FKBP2_HUMAN	P26885	Peptidyl-prolyl cis-trans isomerase FKBP2	1.69e-49	142	55.634	FKBP2_MOUSE	P45878	Peptidyl-prolyl cis-trans isomerase FKBP2	6.31e-50	136	58.824	A9JSW0_DANRE	A9JSW0	Peptidylprolyl isomerase	1.77e-49	144	55.556	Q9V3V2_DROME	Q9V3V2	Peptidylprolyl isomerase	2.04e-39	108	59.259	Q20107_CAEEL	Q20107	Peptidylprolyl isomerase	7.76e-46	139	51.079	FKBP2_MOUSE	P45878	Peptidyl-prolyl cis-trans isomerase FKBP2	2.73e-49	136	58.824
dd_Smed_v6_1551_0_1	1435	-0.860722	2.66304	0.0173247	1.45769	2.66304	3.3e-05	-2.31841	2.66304	1.78e-10	2.31841	2.66304	1.78e-10	X2	1.9033	4.66187	9.30625	0.00750271	0.032754	1.04765	4.66187	2.66384	0.121818	0.239072	-0.855645	4.66187	2.18942	0.158028	0.635405	3.86601	6.11834	15.4909	20.0929	19.7661	85.7736	50.2437	9.02344	11.9263	12.6169	50.6925	17.0337	2.69409	4.26365	10.795	14.002	13.7743	59.7725	35.0131	6.28811	8.31099	8.79229	35.3257	11.8702	NA	NA	NA	NA	NA	NA	NA	NA	NA	NA	NA	NA	NA	NA	NA	NA	NA	NA	NA	NA	NA	NA	NA	NA	NA	NA	NA	NA	NA	NA	NA	NA	NA	NA	NA	NA
dd_Smed_v6_1577_0_1	711	-0.951199	3.62626	0.0428561	1.5032	3.62626	0.00173696	-2.4544	3.62626	4e-07	2.4544	3.62626	4e-07	X2	2.38237	1.62708	10.8764	0.00444704	0.0218114	1.03843	1.62708	1.64026	0.218213	0.365231	-1.34393	1.62708	4.43313	0.0510909	0.456867	0.325559	0.185404	2.16959	1.86539	1.78444	13.3712	6.21973	0.931999	1.84773	2.04599	3.91694	1.09895	0.457889	0.260765	3.05146	2.62361	2.50975	18.8062	8.74786	1.31083	2.59878	2.87762	5.50905	1.54564	NA	NA	NA	NA	NA	NA	NA	NA	NA	NA	NA	NA	NA	NA	NA	NA	NA	NA	NA	NA	NA	NA	NA	NA	NA	NA	NA	NA	NA	NA	NA	NA	NA	NA	NA	NA
dd_Smed_v6_1620_0_1	986	-2.07876	5.79345	1.97e-26	1.54819	5.79345	1.82e-16	-3.62695	5.79345	1.26e-70	3.62695	5.79345	1.26e-70	X2	1.12222	8.86499	390.419	8.13497e-13	6.27985e-10	1.0009	8.86499	311.83	4.70214e-12	3.06537e-09	-0.121316	8.86499	4.7004	0.0452838	0.442387	267.121	280.257	253.148	279.702	618.696	552.476	596.738	583.516	589.132	526.501	492.623	553.491	270.914	284.236	256.742	283.673	627.481	560.321	605.21	591.801	597.497	533.977	499.618	561.35	ULK2_HUMAN	Q8IYT8	Serine/threonine-protein kinase ULK2	1.14e-28	207	35.266	ULK2_MOUSE	Q9QY01	Serine/threonine-protein kinase ULK2	6.67e-29	207	35.749	B0R0S0_DANRE	B0R0S0	Unc-51-like autophagy-activating kinase 1a (Fragment)	1.51e-31	210	35.714	Q9VU14_DROME	Q9VU14	Autophagy-related 1, isoform A	3.8e-26	212	32.547	PLK1_CAEEL	P34331	Serine/threonine-protein kinase plk-1	8.9e-26	190	35.263	B0R0S0_DANRE	B0R0S0	Unc-51-like autophagy-activating kinase 1a (Fragment)	6.19e-31	210	35.714
dd_Smed_v6_1657_0_1	1754	-1.01543	8.40719	4.99e-11	0.367696	8.40719	0.0255167	-1.38313	8.40719	1.27e-18	1.38313	8.40719	1.27e-18	X2	0.261745	7.2344	45.6196	4.19985e-06	9.00584e-05	0.280406	7.2344	52.3255	1.78987e-06	3.66119e-05	0.0186607	7.2344	0.234001	0.635007	0.918103	139.543	134.307	127.095	127.966	152.455	163.077	160.514	158.186	163.356	162.77	158.272	158.122	79.5569	76.5717	72.4599	72.9565	86.9184	92.9745	91.5133	90.1856	93.1335	92.7992	90.2347	90.1494	A0A3B3IRT8_HUMAN	A0A3B3IRT8	Translocon-associated protein subunit alpha	4.36e-40	234	36.325	SSRA_MOUSE	Q9CY50	Translocon-associated protein subunit alpha	2.01e-39	231	37.229	A0A0R4IRS8_DANRE	A0A0R4IRS8	Signal sequence receptor, alpha	2.31e-32	202	33.663	Q9W335_DROME	Q9W335	LD26546p	7.75e-37	220	36.818	Q95XT5_CAEEL	Q95XT5	TRanslocon-Associated Protein	7.21e-31	201	35.821	A0A3B3IRT8_HUMAN	A0A3B3IRT8	Translocon-associated protein subunit alpha	1.72e-39	234	36.325
dd_Smed_v6_1685_0_1	2109	-0.65937	6.45063	6.96e-06	0.363791	6.45063	0.018575	-1.02316	6.45063	5.69e-12	1.02316	6.45063	5.69e-12	X2	0.418361	5.46085	68.8584	3.00411e-07	1.13922e-05	0.315453	5.46085	38.8509	1.09995e-05	0.00015737	-0.102908	5.46085	4.28421	0.0547004	0.468277	37.1544	36.9696	33.8456	39.3864	52.2519	47.2507	49.2719	48.0403	45.0594	47.3988	44.2705	46.4518	17.6171	17.5294	16.0482	18.6754	24.7757	22.4043	23.3627	22.7787	21.3653	22.4745	20.9912	22.0255	NICA_HUMAN	Q92542	Nicastrin	5.05e-31	502	25.299	NICA_MOUSE	P57716	Nicastrin	1e-30	505	24.752	A0A0G2KW52_DANRE	A0A0G2KW52	Ncstrn_small domain-containing protein	4.59e-09	227	23.789	E1JIV8_DROME	E1JIV8	Nicastrin, isoform C	1.81e-26	626	23.802	A5Z2T7_CAEEL	A5Z2T7	Ncstrn_small domain-containing protein	5.83e-15	555	21.622	NICA_HUMAN	Q92542	Nicastrin	1.98e-30	502	25.299
dd_Smed_v6_1714_0_1	1577	-1.10373	4.87429	3.06e-10	0.412941	4.87429	0.0223315	-1.51667	4.87429	1.55e-17	1.51667	4.87429	1.55e-17	X2	0.193272	5.86307	15.6393	0.0010993	0.00721706	0.0702668	5.86307	2.05039	0.171063	0.307132	-0.123005	5.86307	6.38177	0.0222333	0.36481	50.7465	57.4753	54.3699	55.8018	63.3246	63.8465	63.0719	59.4361	59.5053	58.2349	58.663	52.8764	32.1792	36.446	34.4768	35.3848	40.1551	40.486	39.9949	37.6893	37.7333	36.9277	37.1991	33.5298	G3V3G2_HUMAN	G3V3G2	Ena/VASP-like protein	1.07e-17	118	38.983	A0A0A6YXC8_MOUSE	A0A0A6YXC8	Protein enabled homolog	4.45e-16	134	32.836	U3JAN8_DANRE	U3JAN8	ENAH actin regulator (Fragment)	3.4e-17	119	35.294	A0A0B4LFX0_DROME	A0A0B4LFX0	Enabled, isoform G	1.43e-16	151	35.762	G5EG53_CAEEL	G5EG53	UNC-34	2.73e-11	113	34.513	G3V3G2_HUMAN	G3V3G2	Ena/VASP-like protein	4.2e-17	118	38.983
dd_Smed_v6_1736_0_1	1227	-1.64288	4.31332	4.74e-12	0.702017	4.31332	0.00301395	-2.34489	4.31332	4.13e-22	2.34489	4.31332	4.13e-22	X2	0.272879	6.56713	25.5846	0.000110069	0.00118226	0.115979	6.56713	4.59548	0.0474671	0.118298	-0.1569	6.56713	8.52483	0.00987423	0.28186	86.8836	83.2835	83.5726	91.7239	103.452	102.154	97.0861	114.636	92.6805	99.42	86.7647	95.186	70.8098	67.8758	68.1114	74.7546	84.3126	83.2554	79.1247	93.4277	75.5342	81.0269	70.7129	77.5762	FAXC_HUMAN	Q5TGI0	Failed axon connections homolog	1.61e-38	241	32.78	FAXC_MOUSE	Q3UMF9	Failed axon connections homolog	2.26e-38	241	32.78	E7FFZ1_DANRE	E7FFZ1	Failed axon connections homolog, metaxin-like GST domain-containing a	2.51e-38	238	32.353	Q59E30_DROME	Q59E30	Failed axon connections, isoform C	7.67e-39	251	34.263	Q9NA74_CAEEL	Q9NA74	Uncharacterized protein	1.22e-44	261	34.483	Q9NA74_CAEEL	Q9NA74	Uncharacterized protein	9.91e-44	261	34.483
dd_Smed_v6_1740_0_1	1473	-2.96611	8.27771	2.29e-107	0.356897	8.27771	0.00746792	-3.32301	8.27771	3.02e-130	3.32301	8.27771	3.02e-130	X2	0.343111	6.85361	53.5503	1.5459e-06	4.12743e-05	0.367364	6.85361	61.3405	6.44533e-07	1.66228e-05	0.0242529	6.85361	0.271693	0.609208	0.90958	102.103	98.635	93.1188	95.7211	125.734	123.48	131.197	113.746	119.431	127.609	130.671	124.984	69.3167	66.962	63.2171	64.9838	85.3592	83.8286	89.0681	77.2208	81.0798	86.6321	88.7107	84.8503	TRAM1_HUMAN	Q15629	Translocating chain-associated membrane protein 1	1.12e-93	336	47.321	TRAM1_MOUSE	Q91V04	Translocating chain-associated membrane protein 1	9.39e-94	326	47.853	F1QW88_DANRE	F1QW88	Translocating chain-associated membrane protein	1.16e-109	337	50.445	Q9W5C2_DROME	Q9W5C2	Translocating chain-associated membrane protein	3.23e-68	375	35.467	Q9U3P5_CAEEL	Q9U3P5	Translocating chain-associated membrane protein	4.71e-68	335	39.104	F1QW88_DANRE	F1QW88	Translocating chain-associated membrane protein	4.77e-109	337	50.445
dd_Smed_v6_1759_0_1	882	-0.105549	8.1089	0.42001	0.578404	8.1089	6.76e-06	-0.683954	8.1089	6.4e-08	0.683954	8.1089	6.4e-08	X2	0.410046	5.91098	55.3108	1.25796e-06	3.44821e-05	0.452347	5.91098	67.2793	3.50602e-07	1.01715e-05	0.0423007	5.91098	0.606527	0.447258	0.838395	53.0661	50.8749	46.733	44.0232	62.318	63.1156	67.0564	66.5108	63.6207	67.1767	70.5504	65.5144	60.1657	57.6813	52.9852	49.9129	70.6553	71.5596	76.0277	75.4091	72.1324	76.164	79.9891	74.2793	SSRB_HUMAN	P43308	Translocon-associated protein subunit beta	6.6e-56	180	45.556	SSRB_MOUSE	Q9CPW5	Translocon-associated protein subunit beta	2.02e-54	160	48.75	F8W477_DANRE	F8W477	Translocon-associated protein subunit beta	2.04e-56	183	44.809	Q9VUZ0_DROME	Q9VUZ0	Translocon-associated protein subunit beta	9.4e-51	182	41.758	SSRB_CAEEL	Q22169	Translocon-associated protein subunit beta	7.71e-25	183	29.508	F8W477_DANRE	F8W477	Translocon-associated protein subunit beta	8.38e-56	183	44.809
dd_Smed_v6_1880_0_1	1266	-0.400889	7.23151	0.00335143	0.402975	7.23151	0.00460228	-0.803864	7.23151	5.05e-09	0.803864	7.23151	5.05e-09	X2	0.411994	5.53156	85.9689	6.64158e-08	3.52004e-06	0.435689	5.53156	96.0105	3.07288e-08	1.5723e-06	0.023695	5.53156	0.294325	0.594802	0.904824	39.5961	38.082	35.5379	37.0946	49.7354	48.8415	52.1874	49.2265	51.9464	49.6721	52.2866	49.5373	31.2766	30.0806	28.071	29.3006	39.2855	38.5794	41.2223	38.8835	41.0319	39.2355	41.3006	39.129	MLEC_HUMAN	Q14165	Malectin	9.12e-71	261	50.575	MLEC_MOUSE	Q6ZQI3	Malectin	4.53e-70	261	49.808	MLEC_DANRE	A9C3P0	Malectin	2.3e-71	294	47.959	Q9VIG0_DROME	Q9VIG0	Malectin domain-containing protein	3.42e-64	335	40	Q95QG1_CAEEL	Q95QG1	Malectin domain-containing protein	3.42e-45	219	39.726	MLEC_DANRE	A9C3P0	Malectin	9.45e-71	294	47.959
dd_Smed_v6_1910_0_1	2299	-0.548654	2.31584	0.108065	1.02225	2.31584	0.0020675	-1.5709	2.31584	3.38e-06	1.5709	2.31584	3.38e-06	X2	0.749021	6.44881	9.14985	0.00792029	0.0341178	0.195521	6.44881	0.614322	0.444406	0.599107	-0.5535	6.44881	5.06915	0.0384822	0.423038	43.5842	75.5707	90.3852	63.9562	112.145	173.869	99.4832	74.687	57.5736	76.8383	114.502	64.7536	18.9579	32.8711	39.315	27.8191	48.7799	75.628	43.2724	32.4867	25.0429	33.4225	49.8052	28.166	ECE1_HUMAN	P42892	Endothelin-converting enzyme 1	1.75e-109	686	30.758	ECE1_MOUSE	Q4PZA2	Endothelin-converting enzyme 1	1.46e-113	714	30.812	A0A024B5K5_DANRE	A0A024B5K5	Endothelin converting enzyme 2	5.24e-120	686	32.07	NEP3_DROME	Q9W5Y0	Neprilysin-3	1.37e-109	684	29.24	NPL11_CAEEL	O16796	Neprilysin-11	3.4e-89	708	28.814	A0A024B5K5_DANRE	A0A024B5K5	Endothelin converting enzyme 2	2.15e-119	686	32.07
dd_Smed_v6_1934_0_1	1548	-0.175084	6.60753	0.234813	0.383085	6.60753	0.0106198	-0.558169	6.60753	0.000130792	0.558169	6.60753	0.000130792	X2	0.192064	6.37086	23.3301	0.000175492	0.00169802	0.209863	6.37086	27.8327	7.09166e-05	0.000688046	0.0177984	6.37086	0.202797	0.658405	0.924927	75.8146	74.2729	72.985	77.7068	88.1694	86.1605	85.586	83.6257	84.9116	92.2969	86.8558	83.647	48.9758	47.9799	47.148	50.1982	56.957	55.6592	55.2881	54.0218	54.8525	59.6233	56.1084	54.0356	NEU1B_HUMAN	A8MQ27	E3 ubiquitin-protein ligase NEURL1B	3.31e-21	231	29.87	NEUL1_MOUSE	Q923S6	E3 ubiquitin-protein ligase NEURL1	1.59e-21	256	26.562	A0A2R8PUN1_DANRE	A0A2R8PUN1	Neuralized E3 ubiquitin protein ligase 1Ab	7.93e-21	506	22.332	E1JIG1_DROME	E1JIG1	Neuralized, isoform E	1.18e-22	157	31.21	Q7JP67_CAEEL	Q7JP67	NHR domain-containing protein	3.54e-16	156	26.923	E1JIG1_DROME	E1JIG1	Neuralized, isoform E	7.95e-22	157	31.21
dd_Smed_v6_1937_0_1	1383	-0.238595	6.52585	0.0875196	0.325806	6.52585	0.0241454	-0.564401	6.52585	5.38e-05	0.564401	6.52585	5.38e-05	X2	0.21752	6.13439	22.9305	0.000191175	0.00181069	0.207154	6.13439	20.7521	0.000310031	0.00224339	-0.0103659	6.13439	0.0527977	0.821123	0.967123	65.1932	63.7049	57.8847	67.1007	73.8024	71.7144	75.2522	74.2633	70.5497	76.1942	73.1921	72.9957	47.139	46.0628	41.8544	48.5182	53.364	51.8543	54.4123	53.6973	51.0121	55.0934	52.9227	52.7807	TOLIP_HUMAN	Q9H0E2	Toll-interacting protein	2.27e-51	276	37.681	TOLIP_MOUSE	Q9QZ06	Toll-interacting protein	6.02e-50	275	38.545	A0A0R4IZ33_DANRE	A0A0R4IZ33	Toll-interacting protein	1.4e-53	274	38.321	NA	NA	NA	NA	NA	NA	Q93565_CAEEL	Q93565	ToLlIp homolog	3.71e-49	252	38.889	A0A0R4IZ33_DANRE	A0A0R4IZ33	Toll-interacting protein	5.75e-53	274	38.321
dd_Smed_v6_194_0_1	17568	-1.05899	4.76063	1.79e-05	1.02904	4.76063	3.74e-05	-2.08802	4.76063	1.32e-16	2.08802	4.76063	1.32e-16	X2	0.379519	10.6295	13.3077	0.0021114	0.0121912	0.374429	10.6295	12.9539	0.00234285	0.0113468	-0.00509004	10.6295	0.00240157	0.96151	0.995197	1175.39	1463.17	1210.72	1435.07	1550.49	1986.21	1368.02	1969.86	1637.26	1773.31	1696.76	1742.85	66.9052	83.2862	68.9161	81.6866	88.2566	113.058	77.8698	112.128	93.1955	100.939	96.5826	99.206	M0QZD8_HUMAN	M0QZD8	Uncharacterized protein	1.41e-71	1044	22.989	APOB_MOUSE	E9Q414	Apolipoprotein B-100	1.27e-18	719	22.392	A5WUN4_DANRE	A5WUN4	Si:dkeyp-106c3.3 (Fragment)	2.58e-29	404	22.277	Q7KTG2_DROME	Q7KTG2	Apolipoprotein lipid transfer particle	3.34e-44	595	27.395	NA	NA	NA	NA	NA	NA	M0QZD8_HUMAN	M0QZD8	Uncharacterized protein	5.54e-71	1044	22.989
dd_Smed_v6_1956_0_1	1001	-0.625012	6.56306	1.44e-05	0.427131	6.56306	0.00449475	-1.05214	6.56306	5.17e-13	1.05214	6.56306	5.17e-13	X2	0.295012	5.73048	44.1766	5.10858e-06	0.000105714	0.34172	5.73048	59.291	8.04083e-07	1.97462e-05	0.0467085	5.73048	1.13539	0.302157	0.759887	45.7817	46.8702	42.3504	47.0078	58.1085	56.1075	53.1592	56.047	56.6078	56.4921	58.3897	59.1743	45.736	46.8233	42.3081	46.9609	58.0505	56.0515	53.1061	55.991	56.5512	56.4356	58.3314	59.1151	COPE_HUMAN	O14579	Coatomer subunit epsilon	2.3e-85	285	44.912	COPE_MOUSE	O89079	Coatomer subunit epsilon	1.56e-88	285	47.368	F1R7S1_DANRE	F1R7S1	Coatomer subunit epsilon	1.65e-93	285	47.368	Q9Y0Y5_DROME	Q9Y0Y5	Coatomer subunit epsilon	6.84e-52	253	37.945	COPE_CAEEL	O62246	Coatomer subunit epsilon	1.69e-46	277	32.852	F1R7S1_DANRE	F1R7S1	Coatomer subunit epsilon	6.77e-93	285	47.368
dd_Smed_v6_1992_0_1	1603	-0.441201	6.18298	0.00275154	0.310523	6.18298	0.0458316	-0.751724	6.18298	4.49e-07	0.751724	6.18298	4.49e-07	X2	0.121297	5.81116	8.95164	0.0084879	0.0359246	0.0415688	5.81116	1.04474	0.321653	0.478344	-0.0797281	5.81116	3.88843	0.065835	0.499316	56.9728	55.2875	51.4193	52.0177	58.7034	58.7302	58.8283	58.5041	54.928	55.9616	54.4728	56.765	35.5414	34.49	32.0769	32.4502	36.6209	36.6377	36.6988	36.4966	34.2658	34.9106	33.9818	35.4117	SIR5_HUMAN	Q9NXA8	NAD-dependent protein deacylase sirtuin-5, mitochondrial	4.4e-88	264	49.242	SIR5_MOUSE	Q8K2C6	NAD-dependent protein deacylase sirtuin-5, mitochondrial	7.36e-85	261	47.893	SIR5_DANRE	Q6DHI5	NAD-dependent protein deacylase sirtuin-5, mitochondrial	3.21e-87	280	48.214	SIR4_DROME	Q8IRR5	NAD-dependent protein deacylase Sirt4	5.92e-20	207	29.952	SIR42_CAEEL	Q20481	NAD-dependent protein deacylase sir-2.3	1.98e-25	246	31.707	SIR5_HUMAN	Q9NXA8	NAD-dependent protein deacylase sirtuin-5, mitochondrial	1.73e-87	264	49.242
dd_Smed_v6_1999_0_1	4436	-0.339507	9.09936	0.027752	0.566959	9.09936	0.00034573	-0.906465	9.09936	4.17e-09	0.906465	9.09936	4.17e-09	X2	0.149183	7.59598	10.2965	0.00537183	0.0252186	0.168161	7.59598	13.0781	0.00225846	0.0110195	0.0189787	7.59598	0.16734	0.687812	0.935251	190.086	183.439	180.38	163.728	210.152	196.441	200.133	189.408	208.584	201.113	197.942	198.995	42.8507	41.3523	40.6627	36.9089	47.3741	44.2833	45.1156	42.6978	47.0207	45.3366	44.6217	44.859	MEX3D_HUMAN	Q86XN8	RNA-binding protein MEX3D	7.02e-14	175	32.571	D3YTR3_MOUSE	D3YTR3	RNA-binding protein MEX3D	1.02e-14	190	33.158	A2RRV6_DANRE	A2RRV6	Mex-3 RNA-binding family member B	3.49e-13	184	33.152	Q9V4F3_DROME	Q9V4F3	LD09246p1	7.73e-13	202	30.198	Q95R07_CAEEL	Q95R07	Muscle EXcess	1.49e-12	134	32.836	D3YTR3_MOUSE	D3YTR3	RNA-binding protein MEX3D	4.41e-14	190	33.158
dd_Smed_v6_2_1_1	395	-0.26582	9.80793	0.246729	1.67602	9.80793	3.26e-13	-1.94184	9.80793	1.96e-17	1.94184	9.80793	1.96e-17	X2	0.872598	8.47961	14.1755	0.00164544	0.00991675	0.442597	8.47961	3.67355	0.0729845	0.164134	-0.430001	8.47961	3.49421	0.0796583	0.525469	171.448	285.671	317.541	247.244	435.814	675.397	460.454	299.51	257.884	384.495	481.419	265.227	434.044	723.217	803.902	625.934	1103.33	1709.87	1165.71	758.254	652.872	973.404	1218.78	671.462	NA	NA	NA	NA	NA	NA	NA	NA	NA	NA	NA	NA	NA	NA	NA	NA	NA	NA	NA	NA	NA	NA	NA	NA	NA	NA	NA	NA	NA	NA	NA	NA	NA	NA	NA	NA
dd_Smed_v6_2000_0_1	1165	-0.385003	7.59471	0.00670365	0.552157	7.59471	0.000153148	-0.937159	7.59471	4.62e-11	0.937159	7.59471	4.62e-11	X2	0.324852	5.81999	38.7891	1.11027e-05	0.000195564	0.391142	5.81999	56.2758	1.12604e-06	2.57308e-05	0.06629	5.81999	1.65981	0.215617	0.693208	48.4676	48.8355	41.9599	50.6853	59.2067	57.6553	60.2536	60.6646	63.7047	59.1064	63.3997	62.8515	41.6031	41.9188	36.0171	43.5067	50.8212	49.4895	51.7198	52.0726	54.6822	50.7351	54.4204	53.9498	NA	NA	NA	NA	NA	NA	NA	NA	NA	NA	NA	NA	NA	NA	NA	NA	NA	NA	NA	NA	NA	NA	NA	NA	NA	NA	NA	NA	NA	NA	NA	NA	NA	NA	NA	NA
dd_Smed_v6_2051_0_1	664	0.117049	8.14391	0.424114	0.573775	8.14391	7.38e-05	-0.456726	8.14391	0.00152233	0.456726	8.14391	0.00152233	X2	0.556901	5.79044	88.3725	5.4855e-08	3.08212e-06	0.638275	5.79044	116.167	7.91434e-09	5.97954e-07	0.0813738	5.79044	1.97362	0.178834	0.658334	44.5202	42.1238	39.2696	38.4803	60.442	58.5582	63.5902	59.4361	63.7887	57.4014	65.7681	69.3607	67.0485	63.4395	59.141	57.9523	91.0272	88.19	95.7684	89.5122	96.0673	86.4479	99.0483	104.459	SSRD_HUMAN	P51571	Translocon-associated protein subunit delta	9.77e-33	149	35.57	Q9D8L3_MOUSE	Q9D8L3	Signal sequence receptor, delta	5.58e-34	152	34.868	F1QXF8_DANRE	F1QXF8	Signal sequence receptor, delta	1.8e-38	169	35.503	Q7KLX3_DROME	Q7KLX3	GEO05407p1	3.16e-18	167	26.946	Q9U238_CAEEL	Q9U238	TRanslocon-Associated Protein	5.46e-17	149	25.503	F1QXF8_DANRE	F1QXF8	Signal sequence receptor, delta	7.39e-38	169	35.503
dd_Smed_v6_207_0_1	425	0.318514	5.91836	0.0719407	1.96673	5.91836	6.66e-29	-1.64822	5.91836	3.7e-21	1.64822	5.91836	3.7e-21	X2	1.8908	2.57386	8.90321	0.00863351	0.0364537	1.35236	2.57386	4.22396	0.0562444	0.134621	-0.53844	2.57386	0.939782	0.346499	0.787619	0.610423	0.852859	5.59754	2.82473	2.60802	19.0465	11.2085	2.45709	6.55105	6.51686	8.38042	3.12778	1.43629	2.00673	13.1707	6.64643	6.13652	44.8152	26.3729	5.78138	15.4142	15.3338	19.7186	7.35949	NA	NA	NA	NA	NA	NA	NA	NA	NA	NA	NA	NA	NA	NA	NA	NA	NA	NA	NA	NA	NA	NA	NA	NA	NA	NA	NA	NA	NA	NA	NA	NA	NA	NA	NA	NA
dd_Smed_v6_208_0_1	814	-0.152813	6.84232	0.621144	2.61535	6.84232	2.5e-17	-2.76816	6.84232	2.26e-19	2.76816	6.84232	2.26e-19	X2	1.29849	7.66387	9.86733	0.0061975	0.0281136	0.778853	7.66387	3.58451	0.0762121	0.169503	-0.519633	7.66387	1.6465	0.21738	0.693794	46.4736	115.47	172.396	136.12	136.99	532.183	330.002	155.686	133.499	203.728	325.516	143.709	57.0928	141.855	211.788	167.224	168.292	653.787	405.408	191.261	164.003	250.28	399.896	176.547	NA	NA	NA	NA	NA	NA	NA	NA	NA	NA	NA	NA	NA	NA	NA	NA	NA	NA	NA	NA	NA	NA	NA	NA	NA	NA	NA	NA	NA	NA	NA	NA	NA	NA	NA	NA
dd_Smed_v6_21_0_1	430	-0.237754	7.31893	0.347349	1.6319	7.31893	8.14e-11	-1.86966	7.31893	6.63e-14	1.86966	7.31893	6.63e-14	X2	0.875481	8.00987	14.2717	0.00160136	0.00970047	0.549068	8.00987	5.63897	0.030159	0.0835989	-0.326414	8.00987	2.02395	0.173692	0.65263	118.463	205.576	227.764	167.405	313.191	472.937	318.372	215.334	209.004	321.22	336.902	185.385	275.495	478.084	529.683	389.315	728.352	1099.85	740.401	500.777	486.055	747.024	783.493	431.127	NA	NA	NA	NA	NA	NA	NA	NA	NA	NA	NA	NA	NA	NA	NA	NA	NA	NA	NA	NA	NA	NA	NA	NA	NA	NA	NA	NA	NA	NA	NA	NA	NA	NA	NA	NA
dd_Smed_v6_2106_0_1	1567	0.12956	5.5137	0.448273	0.491045	5.5137	0.00379147	-0.361485	5.5137	0.034485	0.361485	5.5137	0.034485	X2	0.434119	5.67206	77.8298	1.31508e-07	6.03189e-06	0.393941	5.67206	63.8196	4.97101e-07	1.35576e-05	-0.0401778	5.67206	0.687492	0.418996	0.824661	43.0959	41.308	38.8791	43.3836	55.8666	56.7094	59.6381	52.7426	57.4056	54.143	54.746	52.6228	27.5022	26.3612	24.8111	27.6858	35.6519	36.1898	38.0588	33.6584	36.6341	34.552	34.9368	33.5819	MP2K6_HUMAN	P52564	Dual specificity mitogen-activated protein kinase kinase 6	3e-88	313	45.048	MP2K6_MOUSE	P70236	Dual specificity mitogen-activated protein kinase kinase 6	1.25e-87	313	44.728	MP2K6_DANRE	Q9DGE0	Dual specificity mitogen-activated protein kinase kinase 6	2e-86	315	44.444	O62602_DROME	O62602	Licorne	7.25e-81	313	41.853	SEK1_CAEEL	G5EDF7	Dual specificity mitogen-activated protein kinase kinase sek-1	1.18e-81	321	41.121	MP2K6_HUMAN	P52564	Dual specificity mitogen-activated protein kinase kinase 6	1.18e-87	313	45.048
dd_Smed_v6_2125_0_1	1491	0.238334	6.89992	0.0925715	0.580927	6.89992	4.98e-05	-0.342593	6.89992	0.0180895	0.342593	6.89992	0.0180895	X2	0.226011	5.6671	22.5073	0.000209527	0.00194366	0.200793	5.6671	17.6982	0.000644265	0.00404918	-0.0252181	5.6671	0.284909	0.600705	0.906956	47.0026	45.7948	41.9165	48.7666	52.984	51.9371	55.6536	53.8017	52.3244	51.3013	52.2866	54.863	31.5242	30.7142	28.113	32.7073	35.5359	34.8337	37.3264	36.0843	35.0935	34.4073	35.0681	36.7961	ARF6_HUMAN	P62330	ADP-ribosylation factor 6	2.99e-100	173	80.347	ARF6_MOUSE	P62331	ADP-ribosylation factor 6	2.72e-100	173	80.347	Q6P2U5_DANRE	Q6P2U5	ADP-ribosylation factor 6a	7.27e-100	173	79.769	ARF6_DROME	P40946	ADP-ribosylation factor 6	1.25e-98	176	79.545	Q9U2S4_CAEEL	Q9U2S4	ADP-Ribosylation Factor related	1.47e-96	173	77.457	ARF6_MOUSE	P62331	ADP-ribosylation factor 6	1.18e-99	173	80.347
dd_Smed_v6_2143_0_1	412	-0.192368	6.1473	0.286454	0.411643	6.1473	0.0253403	-0.604011	6.1473	0.000735574	0.604011	6.1473	0.000735574	X2	0.144099	8.75454	9.33647	0.00742494	0.0324784	0.155203	8.75454	10.8282	0.00451662	0.019204	0.0111037	8.75454	0.0555268	0.816646	0.966471	403.408	396.394	396.948	413.21	443.226	446.667	455.271	433.803	443.161	406.659	470.989	472.042	979.147	962.122	963.467	1002.94	1075.79	1084.14	1105.03	1052.92	1075.63	987.038	1143.18	1145.73	V9GZ17_HUMAN	V9GZ17	Tubulin alpha-8 chain (Fragment)	5.8e-88	137	83.942	TBA1B_MOUSE	P05213	Tubulin alpha-1B chain	5.54e-88	137	86.131	A9JST4_DANRE	A9JST4	Tuba8l4 protein	3.19e-89	137	84.672	TBA2_DROME	P06604	Tubulin alpha-2 chain	7.38e-87	137	84.672	Q19490_CAEEL	Q19490	Tubulin alpha chain	9.32e-86	137	81.752	A9JST4_DANRE	A9JST4	Tuba8l4 protein	1.31e-88	137	84.672
dd_Smed_v6_219_0_1	1606	-1.42631	5.41422	1.2e-13	0.566978	5.41422	0.00392283	-1.99328	5.41422	2.72e-24	1.99328	5.41422	2.72e-24	X2	0.50276	9.61425	87.1895	6.02352e-08	3.29057e-06	0.401676	9.61425	55.7359	1.19782e-06	2.68608e-05	-0.101084	9.61425	3.54557	0.0776761	0.523344	645.991	634.824	601.975	632.9	895.283	839.119	947.763	882.306	897.073	829.156	763.529	833.554	402.236	395.283	374.829	394.085	557.462	522.49	590.139	549.381	558.576	516.287	475.423	519.025	CATC_HUMAN	P53634	Dipeptidyl peptidase 1	1.74e-158	444	51.351	CATC_MOUSE	P97821	Dipeptidyl peptidase 1	6.18e-146	449	50.111	A0A0R4IK18_DANRE	A0A0R4IK18	Cathepsin C	3.93e-147	460	48.696	Q7JWQ7_DROME	Q7JWQ7	RE01730p	2.27e-36	306	30.392	CPR1_CAEEL	P25807	Gut-specific cysteine proteinase	2.74e-38	255	35.294	CATC_HUMAN	P53634	Dipeptidyl peptidase 1	6.82e-158	444	51.351
dd_Smed_v6_2205_0_1	2762	-1.623	1.7889	5.01e-06	1.08811	1.7889	0.000552982	-2.71112	1.7889	1.7e-14	2.71112	1.7889	1.7e-14	X2	0.328178	8.3449	57.3695	9.94944e-07	2.87239e-05	0.208239	8.3449	23.0969	0.000184462	0.00148531	-0.119939	8.3449	7.69468	0.0133764	0.31352	280.713	285.115	288.859	288.922	374.457	341.202	376.974	342.975	335.531	323.153	318.957	343.507	101.634	103.228	104.583	104.606	135.575	123.535	136.486	124.176	121.481	117	115.48	124.369	NA	NA	NA	NA	NA	NA	NA	NA	NA	NA	NA	NA	NA	NA	NA	NA	NA	NA	NA	NA	NA	NA	NA	NA	NA	NA	NA	NA	NA	NA	NA	NA	NA	NA	NA	NA
dd_Smed_v6_2231_0_1	1045	-2.58731	1.0581	6.75e-09	1.01971	1.0581	0.00281433	-3.60702	1.0581	1.27e-16	3.60702	1.0581	1.27e-16	X2	0.509228	6.20706	72.5564	2.11541e-07	8.59558e-06	0.791697	6.20706	176.329	3.67154e-10	6.14983e-08	0.282469	6.20706	23.3308	0.000175468	0.081985	47.084	53.1739	53.4587	59.6392	76.0902	78.2496	73.7945	75.153	97.8458	91.0844	94.6441	85.2532	45.0564	50.8841	51.1567	57.071	72.8136	74.88	70.6167	71.9167	93.6323	87.1621	90.5685	81.582	NA	NA	NA	NA	NA	NA	NA	NA	NA	NA	NA	NA	NA	NA	NA	NA	NA	NA	NA	NA	NA	NA	NA	NA	NA	NA	NA	NA	NA	NA	NA	NA	NA	NA	NA	NA
dd_Smed_v6_2267_0_1	1604	0.0493655	7.05634	0.811093	0.569972	7.05634	0.00460228	-0.520606	7.05634	0.00898106	0.520606	7.05634	0.00898106	X2	0.217617	7.62831	28.4905	6.26325e-05	0.000758037	0.218749	7.62831	28.7701	5.94461e-05	0.000596308	0.0011321	7.62831	0.000775327	0.978124	0.997477	191.673	174.688	171.745	175.24	202.053	208.823	210.952	207.666	201.655	204.523	207.507	216.536	119.497	108.908	107.073	109.252	125.968	130.189	131.516	129.468	125.72	127.508	129.368	134.997	IF5_HUMAN	P55010	Eukaryotic translation initiation factor 5	3.12e-72	399	40.1	IF5_MOUSE	P59325	Eukaryotic translation initiation factor 5	4.81e-72	397	40.302	Q7ZWA9_DANRE	Q7ZWA9	Eukaryotic translation initiation factor 5	5.52e-68	382	39.791	IF5_DROME	Q9VXK6	Eukaryotic translation initiation factor 5	2.9e-58	415	33.735	IF5_CAEEL	Q22918	Eukaryotic translation initiation factor 5	8.29e-74	378	39.683	IF5_CAEEL	Q22918	Eukaryotic translation initiation factor 5	6.73e-73	378	39.683
dd_Smed_v6_2314_0_1	1046	-0.889196	7.34544	1.88e-12	0.462947	7.34544	0.000412879	-1.35214	7.34544	4.13e-26	1.35214	7.34544	4.13e-26	X2	0.209072	6.32204	14.7837	0.00138804	0.00863814	0.201362	6.32204	13.6844	0.00189293	0.00954258	-0.00770949	6.32204	0.0203435	0.88833	0.980799	78.9888	73.0122	64.3067	73.7628	81.6722	81.0012	89.117	83.3715	86.6754	79.8315	83.4854	83.6048	75.5151	69.8013	61.4787	70.519	78.0805	77.439	85.1979	79.7051	82.8637	76.3207	79.814	79.9281	TMED2_HUMAN	Q15363	Transmembrane emp24 domain-containing protein 2	1.72e-84	169	63.905	TMED2_MOUSE	Q9R0Q3	Transmembrane emp24 domain-containing protein 2	1.78e-84	169	63.905	Q7ZW75_DANRE	Q7ZW75	Transmembrane emp24 domain trafficking protein 2	8.24e-88	182	61.538	Q9W4K0_DROME	Q9W4K0	CHOp24, isoform A	2.44e-61	171	49.708	TMED2_CAEEL	O17528	Suppressor/enhancer of lin-12 protein 9	1.96e-77	171	63.158	Q7ZW75_DANRE	Q7ZW75	Transmembrane emp24 domain trafficking protein 2	3.39e-87	182	61.538
dd_Smed_v6_2320_0_1	2169	-1.38885	2.37635	0.000149727	1.56219	2.37635	4.25e-06	-2.95104	2.37635	1.21e-15	2.95104	2.37635	1.21e-15	X2	0.625926	6.78701	98.3769	2.58865e-08	1.696e-06	0.851635	6.78701	182.257	2.86441e-10	5.18954e-08	0.225708	6.78701	13.27	0.00213478	0.183107	76.6692	77.2023	73.9831	76.5876	128.068	128.94	107.485	105.655	148.49	135.983	135.134	129.803	35.3477	35.5935	34.1093	35.3101	59.0445	59.4467	49.5549	48.7113	68.4603	62.6937	62.3026	59.8446	LMLN_HUMAN	Q96KR4	Leishmanolysin-like peptidase	3.64e-56	467	31.692	LMLN_MOUSE	Q8BMN4	Leishmanolysin-like peptidase	1.05e-68	464	32.543	F1Q5N1_DANRE	F1Q5N1	Leishmanolysin-like peptidase	5.44e-80	475	35.158	LMLN_DROME	Q9VH19	Leishmanolysin-like peptidase	3.99e-60	477	29.35	LMLN_CAEEL	O62446	Leishmanolysin-like peptidase	6.9e-56	433	30.716	F1Q5N1_DANRE	F1Q5N1	Leishmanolysin-like peptidase	2.24e-79	475	35.158
dd_Smed_v6_2326_0_1	1081	-3.25524	3.56853	7.33e-22	0.938753	3.56853	0.00182994	-4.194	3.56853	1.26e-33	4.194	3.56853	1.26e-33	X2	0.460031	5.91519	50.0741	2.35986e-06	5.7952e-05	0.62589	5.91519	93.1027	3.8129e-08	1.84464e-06	0.165859	5.91519	6.77964	0.0189859	0.352009	45.8224	46.6848	43.2616	48.7666	65.1548	72.8323	57.4353	58.5465	74.5392	68.7301	71.0514	70.3328	42.3889	43.1866	40.02	45.1125	60.2727	67.3749	53.1316	54.1595	68.9539	63.5801	65.7275	65.0628	NA	NA	NA	NA	NA	NA	NA	NA	NA	NA	NA	NA	NA	NA	NA	NA	NA	NA	NA	NA	NA	NA	NA	NA	NA	NA	NA	NA	NA	NA	NA	NA	NA	NA	NA	NA
dd_Smed_v6_24_0_1	487	-0.43464	6.65961	0.181581	1.67624	6.65961	3.78e-07	-2.11088	6.65961	1.35e-10	2.11088	6.65961	1.35e-10	X2	0.798733	6.03679	15.2249	0.00122969	0.00784798	0.353239	6.03679	2.93183	0.105804	0.216125	-0.445494	6.03679	4.8747	0.0419089	0.432461	32.6373	58.736	55.5849	48.7133	85.9274	115.096	83.0593	56.5977	49.2588	75.0954	76.9724	48.7342	67.017	120.608	114.137	100.027	176.442	236.336	170.553	116.217	101.147	154.2	158.054	100.07	NA	NA	NA	NA	NA	NA	NA	NA	NA	NA	NA	NA	NA	NA	NA	NA	NA	NA	NA	NA	NA	NA	NA	NA	NA	NA	NA	NA	NA	NA	NA	NA	NA	NA	NA	NA
dd_Smed_v6_2406_0_1	2653	-0.190293	7.39628	0.151266	0.335936	7.39628	0.0136642	-0.526229	7.39628	6.61e-05	0.526229	7.39628	6.61e-05	X2	0.127	7.0035	8.62237	0.00953605	0.0391776	0.124479	7.0035	8.27502	0.0108044	0.0378216	-0.00252122	7.0035	0.00341586	0.954104	0.994175	128.311	120.105	122.799	112.137	129.944	132.379	130.809	134.928	133.121	136.627	133.039	124.308	48.3645	45.2713	46.2868	42.2678	48.9798	49.898	49.3059	50.8586	50.1774	51.4989	50.1467	46.8557	MOGS_HUMAN	Q13724	Mannosyl-oligosaccharide glucosidase	9.79e-168	819	39.438	MOGS_MOUSE	Q80UM7	Mannosyl-oligosaccharide glucosidase	9.69e-171	780	40.769	B8A4C4_DANRE	B8A4C4	Mannosyl-oligosaccharide glucosidase	0	816	40.809	Q9VZ04_DROME	Q9VZ04	Glucosidase 1, isoform B	0	811	41.06	MOGS1_CAEEL	Q19426	Mannosyl-oligosaccharide glucosidase	1.94e-150	773	36.74	B8A4C4_DANRE	B8A4C4	Mannosyl-oligosaccharide glucosidase	0	816	40.809
dd_Smed_v6_2461_0_1	1941	0.141692	7.21239	0.315366	0.490458	7.21239	0.000499711	-0.348766	7.21239	0.0136476	0.348766	7.21239	0.0136476	X2	0.341955	4.78062	38.0807	1.23671e-05	0.000213389	0.409604	4.78062	54.724	1.34665e-06	2.93011e-05	0.0676488	4.78062	1.55361	0.230218	0.702261	23.2775	23.0272	20.9582	24.1968	26.858	30.225	29.0254	29.6969	29.2277	29.8563	31.1989	31.151	11.9925	11.8636	10.7977	12.4661	13.8372	15.5719	14.9538	15.2998	15.0581	15.3819	16.0736	16.049	EMC3_HUMAN	Q9P0I2	ER membrane protein complex subunit 3	1.2e-101	239	59.833	EMC3_MOUSE	Q99KI3	ER membrane protein complex subunit 3	1.18e-101	239	59.833	B0V1B5_DANRE	B0V1B5	ER membrane protein complex subunit 3	7.46e-111	244	64.754	Q9VKR0_DROME	Q9VKR0	ER membrane protein complex subunit 3	1.01e-94	241	56.432	Q9U1X6_CAEEL	Q9U1X6	ER membrane protein complex subunit 3	9.2e-84	238	53.361	B0V1B5_DANRE	B0V1B5	ER membrane protein complex subunit 3	3.07e-110	244	64.754
dd_Smed_v6_2520_0_1	637	-3.59776	7.40901	1.99e-119	1.25984	7.40901	1.8e-19	-4.85759	7.40901	1.52e-197	4.85759	7.40901	1.52e-197	X2	0.303181	4.55606	26.9533	8.39821e-05	0.000964491	0.342229	4.55606	34.3354	2.243e-05	0.000273708	0.0390475	4.55606	0.464149	0.505256	0.867096	21.2834	19.8753	19.8735	19.1869	24.433	23.7758	24.7169	26.1383	22.9707	26.6736	26.0066	26.1212	33.412	31.2015	31.1985	30.1207	38.3564	37.3247	38.8021	41.0335	36.0607	41.8739	40.8267	41.0066	H2B1L_HUMAN	Q99880	Histone H2B type 1-L	9.77e-54	91	86.813	H2B1A_MOUSE	P70696	Histone H2B type 1-A	7.53e-54	91	89.011	B3DJF8_DANRE	B3DJF8	Histone H2B	3.83e-53	91	86.813	H2B_DROME	P02283	Histone H2B	1.24e-54	91	89.011	H2B3_CAEEL	Q27484	Probable histone H2B 3	2.47e-54	91	87.912	H2B_DROME	P02283	Histone H2B	8.37e-54	91	89.011
dd_Smed_v6_2541_0_1	1373	-0.852568	4.23197	0.000907755	1.89844	4.23197	5.37e-14	-2.75101	4.23197	8.58e-26	2.75101	4.23197	8.58e-26	X2	0.857175	6.47647	12.1527	0.0029808	0.0159751	0.276349	6.47647	1.24635	0.280438	0.434521	-0.580826	6.47647	5.69493	0.0294598	0.389364	43.8284	71.9368	84.05	65.4485	113.746	181.952	110.789	74.1786	55.8519	81.0439	116.187	68.4731	31.9216	52.3939	61.2163	47.6683	82.8451	132.521	80.6911	54.0267	40.6787	59.0269	84.6229	49.8711	CBPA2_HUMAN	P48052	Carboxypeptidase A2	5.71e-72	396	35.101	CBPA2_MOUSE	Q504N0	Carboxypeptidase A2	2.5e-71	397	35.013	Q6PHV5_DANRE	Q6PHV5	Carboxypeptidase A5	1.47e-67	395	36.203	Q961J8_DROME	Q961J8	GH20109p	1.79e-61	303	36.964	Q9BL88_CAEEL	Q9BL88	ShKT domain-containing protein	3.36e-65	417	33.333	CBPA2_HUMAN	P48052	Carboxypeptidase A2	2.24e-71	396	35.101
dd_Smed_v6_2582_1_1	764	-2.30618	2.16203	1.16e-11	0.940473	2.16203	0.00125927	-3.24665	2.16203	1.28e-21	3.24665	2.16203	1.28e-21	X2	1.78218	5.73066	217.853	7.42619e-11	1.85707e-08	1.72607	5.73066	204.021	1.22237e-10	2.97304e-08	-0.0561144	5.73066	0.255175	0.620216	0.913929	21.8532	20.8023	19.9168	19.2935	71.9722	63.5885	53.8719	93.1999	64.3766	68.8059	67.5899	70.5442	28.6036	27.2282	26.0692	25.2532	94.2045	83.231	70.513	121.989	84.2626	90.0601	88.4685	92.3353	MET27_HUMAN	Q8N6F8	Methyltransferase-like protein 27	2.78e-13	193	25.907	A0A0J9YUG5_MOUSE	A0A0J9YUG5	Methyltransferase-like 27 (Fragment)	9.45e-16	191	27.225	F1QE45_DANRE	F1QE45	Methyltransferase-like 27	2.34e-14	166	31.928	NA	NA	NA	NA	NA	NA	NA	NA	NA	NA	NA	NA	A0A0J9YUG5_MOUSE	A0A0J9YUG5	Methyltransferase-like 27 (Fragment)	4.09e-15	191	27.225
dd_Smed_v6_274_0_1	1643	-0.688875	8.02681	0.00429649	1.70916	8.02681	5.64e-12	-2.39804	8.02681	6.61e-22	2.39804	8.02681	6.61e-22	X2	0.86564	9.27888	10.3987	0.00519411	0.0246252	0.411242	9.27888	2.36946	0.142915	0.269828	-0.454399	9.27888	2.90038	0.107547	0.573251	295.201	492.804	576.07	430.905	736.148	1275.17	762.111	497.433	385.63	534.761	920.89	546.094	179.672	299.942	350.621	262.267	448.051	776.121	463.853	302.759	234.711	325.478	560.493	332.376	Q7Z5M0_HUMAN	Q7Z5M0	Collagenase 3	3.71e-30	352	31.25	MMP19_MOUSE	Q9JHI0	Matrix metalloproteinase-19	1.04e-29	542	26.568	F1QBU4_DANRE	F1QBU4	Matrix metallopeptidase 19	4.03e-28	398	30.653	A0A0B4K7H5_DROME	A0A0B4K7H5	Matrix metalloproteinase 1, isoform J	1.09e-27	497	28.169	O17913_CAEEL	O17913	ZnMc domain-containing protein	2.97e-18	392	25.765	Q7Z5M0_HUMAN	Q7Z5M0	Collagenase 3	1.46e-29	352	31.25
dd_Smed_v6_2793_0_1	1422	0.230923	8.01178	0.0717035	0.558878	8.01178	1.65e-05	-0.327955	8.01178	0.0123653	0.327955	8.01178	0.0123653	X2	0.299873	5.73313	46.1794	3.8974e-06	8.57477e-05	0.351966	5.73313	63.6193	5.0749e-07	1.37565e-05	0.0520925	5.73313	1.42969	0.24892	0.720635	46.2294	44.4228	44.9973	46.0485	54.4482	57.2254	58.3747	53.4628	58.2875	57.0225	61.3502	55.2434	32.5101	31.2397	31.6437	32.3829	38.2898	40.2429	41.0511	37.5969	40.9898	40.1002	43.1436	38.8491	S39A7_HUMAN	Q92504	Zinc transporter SLC39A7	1.86e-56	249	44.578	S39A7_MOUSE	Q31125	Zinc transporter SLC39A7	1.59e-59	247	46.559	A3KPZ7_DANRE	A3KPZ7	Solute carrier family 39 (Zinc transporter), member 7	9.48e-73	223	57.848	CSUP_DROME	Q9V3A4	Protein catecholamines up	1.07e-55	226	52.655	ZPT71_CAEEL	Q9XUC4	Zinc transporter zipt-7.1	3.77e-57	219	46.575	A3KPZ7_DANRE	A3KPZ7	Solute carrier family 39 (Zinc transporter), member 7	3.9e-72	223	57.848
dd_Smed_v6_280_0_1	2068	0.0931486	10.5584	0.532173	0.538742	10.5584	0.000245639	-0.445593	10.5584	0.00224385	0.445593	10.5584	0.00224385	X2	0.374953	10.1197	67.517	3.42479e-07	1.26476e-05	0.436672	10.1197	91.4862	4.30971e-08	2.01365e-06	0.0617193	10.1197	1.8357	0.193937	0.671873	952.26	908.035	897.039	899.757	1180.52	1160.72	1249.68	1151.57	1223.58	1224.83	1220.35	1281.08	460.474	439.089	433.771	435.086	570.85	561.275	604.294	556.851	591.671	592.277	590.113	619.478	DCOR_HUMAN	P11926	Ornithine decarboxylase	1.05e-90	467	35.974	DCOR_MOUSE	P00860	Ornithine decarboxylase	5.07e-92	447	37.584	Q9DGJ4_DANRE	Q9DGJ4	Odc1 protein	8.18e-95	439	37.358	DCOR1_DROME	P40807	Ornithine decarboxylase 1	5.79e-57	287	39.024	DCOR_CAEEL	P41931	Ornithine decarboxylase	4.08e-89	446	36.771	Q9DGJ4_DANRE	Q9DGJ4	Odc1 protein	3.36e-94	439	37.358
dd_Smed_v6_2810_0_1	1575	0.299492	8.28996	0.0203622	0.856558	8.28996	4.55e-11	-0.557065	8.28996	1.81e-05	0.557065	8.28996	1.81e-05	X2	0.134569	6.41771	10.2859	0.00539072	0.0252817	0.203103	6.41771	23.4449	0.000171258	0.00140079	0.068534	6.41771	2.69663	0.11971	0.58949	82.163	80.3171	74.5471	78.3464	82.1756	87.0204	89.7325	87.2266	91.1267	86.8409	93.6421	91.5933	52.167	50.995	47.3315	49.7437	52.175	55.251	56.973	55.382	57.8582	55.1371	59.4553	58.1545	NA	NA	NA	NA	NA	NA	NA	NA	NA	NA	NA	NA	NA	NA	NA	NA	NA	NA	M9PEB8_DROME	M9PEB8	Innexin	2.68e-11	301	22.259	Q8IG52_CAEEL	Q8IG52	Innexin	5.79e-49	395	30.127	Q8IG52_CAEEL	Q8IG52	Innexin	4.7e-48	395	30.127
dd_Smed_v6_2833_0_1	1141	0.0878128	7.59769	0.509558	0.651558	7.59769	4.51e-07	-0.563745	7.59769	1.13e-05	0.563745	7.59769	1.13e-05	X2	0.253174	5.65239	27.265	7.90645e-05	0.000914521	0.289957	5.65239	35.7419	1.78436e-05	0.000229436	0.0367827	5.65239	0.588561	0.453945	0.842877	44.5202	42.68	42.2636	47.1144	51.4741	51.4641	53.2564	54.0136	52.4084	50.5814	55.9302	56.8496	39.0186	37.4058	37.0409	41.2922	45.1132	45.1044	46.6752	47.3388	45.932	44.3308	49.0186	49.8243	TMED2_HUMAN	Q15363	Transmembrane emp24 domain-containing protein 2	1.31e-68	182	54.945	TMED2_MOUSE	Q9R0Q3	Transmembrane emp24 domain-containing protein 2	1.14e-68	182	54.945	E9QE12_DANRE	E9QE12	Transmembrane p24-trafficking protein 2	3.17e-70	204	51.961	Q9W4K0_DROME	Q9W4K0	CHOp24, isoform A	8.92e-61	189	48.148	TMED2_CAEEL	O17528	Suppressor/enhancer of lin-12 protein 9	3.42e-68	200	52	E9QE12_DANRE	E9QE12	Transmembrane p24-trafficking protein 2	1.3e-69	204	51.961
dd_Smed_v6_2852_0_1	669	0.253085	5.86688	0.16481	0.694264	5.86688	0.000152666	-0.441179	5.86688	0.0170548	0.441179	5.86688	0.0170548	X2	0.258422	3.63595	8.39012	0.010364	0.0415659	0.381989	3.63595	18.5148	0.000526283	0.00344168	0.123567	3.63595	2.02044	0.174044	0.653156	10.4586	11.1613	10.1103	10.5528	13.0401	13.1992	11.1761	13.3445	15.0758	15.0418	13.5271	11.4544	15.6332	16.6836	15.1125	15.774	19.4919	19.7298	16.7056	19.947	22.5348	22.484	20.2199	17.1217	F8VUW5_HUMAN	F8VUW5	DAZ-associated protein 2	6.81e-06	60	50	DAZP2_MOUSE	Q9DCP9	DAZ-associated protein 2	3.68e-05	73	45.205	NA	NA	NA	NA	NA	NA	NA	NA	NA	NA	NA	NA	NA	NA	NA	NA	NA	NA	F8VUW5_HUMAN	F8VUW5	DAZ-associated protein 2	2.68e-05	60	50
dd_Smed_v6_2858_0_1	815	-0.546623	5.00182	0.00261293	0.374484	5.00182	0.0489971	-0.921107	5.00182	5.39e-07	0.921107	5.00182	5.39e-07	X2	0.210748	7.17803	28.3607	6.41764e-05	0.000770942	0.127059	7.17803	10.2837	0.00539472	0.0220495	-0.0836895	7.17803	4.49564	0.0496587	0.455418	132.706	132.564	134.732	134.468	160.691	148.33	159.381	150.052	152.186	138.711	148.935	143.878	162.829	162.655	165.315	164.991	197.167	182	195.559	184.113	186.731	170.197	182.742	176.537	K7EPB2_HUMAN	K7EPB2	cAMP-dependent protein kinase type I-alpha regulatory subunit (Fragment)	1.68e-81	241	52.282	KAP0_MOUSE	Q9DBC7	cAMP-dependent protein kinase type I-alpha regulatory subunit	2.58e-80	238	52.941	F1QEC8_DANRE	F1QEC8	Protein kinase, cAMP-dependent, regulatory, type I, alpha (tissue-specific extinguisher 1) b	3.04e-87	238	56.303	KAPR1_DROME	P16905	cAMP-dependent protein kinase type I regulatory subunit	9.13e-79	238	52.521	KAPR_CAEEL	P30625	cAMP-dependent protein kinase regulatory subunit	2.86e-52	238	38.655	F1QEC8_DANRE	F1QEC8	Protein kinase, cAMP-dependent, regulatory, type I, alpha (tissue-specific extinguisher 1) b	1.25e-86	238	56.303
dd_Smed_v6_2886_0_1	847	-0.356359	6.15917	0.0158581	0.455498	6.15917	0.00267482	-0.811857	6.15917	4.15e-08	0.811857	6.15917	4.15e-08	X2	0.278296	5.35103	51.156	2.06386e-06	5.17568e-05	0.253166	5.35103	42.1655	6.76702e-06	0.000105486	-0.0251301	5.35103	0.426758	0.522693	0.875147	36.4626	35.5234	34.8002	36.7748	43.284	44.628	43.4409	42.7025	43.1277	42.7385	42.3576	42.8168	43.0491	41.9403	41.0865	43.4177	51.1027	52.6895	51.288	50.4161	50.9182	50.4586	50.0089	50.5511	BAK_HUMAN	Q16611	Bcl-2 homologous antagonist/killer	9.37e-08	163	22.086	BAK_MOUSE	O08734	Bcl-2 homologous antagonist/killer	1.25e-06	156	21.154	Q08BX9_DANRE	Q08BX9	Zgc:153993	4.27e-09	171	26.316	NA	NA	NA	NA	NA	NA	NA	NA	NA	NA	NA	NA	Q08BX9_DANRE	Q08BX9	Zgc:153993	1.75e-08	171	26.316
dd_Smed_v6_2916_0_1	1167	-0.230384	2.95674	0.427927	0.876691	2.95674	0.00181745	-1.10708	2.95674	8.83e-05	1.10708	2.95674	8.83e-05	X2	0.138142	6.82616	14.3618	0.00156125	0.00949965	0.154755	6.82616	18.0125	0.000595638	0.00379324	0.0166131	6.82616	0.209207	0.653427	0.924283	102.429	105.792	106.484	108.726	118.23	118.277	115.292	114.127	120.606	121.206	116.916	112.516	87.7712	90.6526	91.2455	93.1667	101.311	101.352	98.7932	97.7956	103.347	103.861	100.185	96.4144	TRAF2_HUMAN	Q12933	TNF receptor-associated factor 2	2.92e-30	177	33.333	A0A0A6YWK3_MOUSE	A0A0A6YWK3	TNF receptor-associated factor 5 (Fragment)	6.28e-31	145	37.241	A0A0R4ILY5_DANRE	A0A0R4ILY5	TNF receptor-associated factor	1.74e-33	178	35.955	A8DYU9_DROME	A8DYU9	TNF-receptor-associated factor 4, isoform E	3.41e-23	177	29.944	G5EG80_CAEEL	G5EG80	TNF Receptor Associated Factor (TRAF) homolog	1.22e-18	188	26.596	A0A0R4ILY5_DANRE	A0A0R4ILY5	TNF receptor-associated factor	7.16e-33	178	35.955
dd_Smed_v6_2937_0_1	1042	-2.39773	0.894478	1.53e-05	1.51388	0.894478	0.000643444	-3.91161	0.894478	5.85e-13	3.91161	0.894478	5.85e-13	X2	0.208061	5.28303	11.2973	0.00388828	0.0196455	0.365286	5.28303	35.0657	1.99019e-05	0.000248494	0.157226	5.28303	6.65485	0.0199421	0.355851	29.9921	33.1132	33.7588	38.8001	39.9897	38.9098	38.2578	39.2287	44.5975	42.3975	45.5002	41.8869	28.7832	31.7785	32.3981	37.2362	38.3778	37.3415	36.7157	37.6475	42.7999	40.6885	43.6662	40.1986	TRAF6_HUMAN	Q9Y4K3	TNF receptor-associated factor 6	0.000319	102	30.392	NA	NA	NA	NA	NA	NA	F6NY94_DANRE	F6NY94	Tnf receptor-associated factor 5 (Fragment)	2.09e-06	142	25.352	Q9W3I9_DROME	Q9W3I9	GH01161p	3.54e-10	145	31.034	NA	NA	NA	NA	NA	NA	Q9W3I9_DROME	Q9W3I9	GH01161p	2.39e-09	145	31.034
dd_Smed_v6_2983_0_1	2730	-0.283123	7.0844	0.114995	0.382033	7.0844	0.0413047	-0.665156	7.0844	0.0002208	0.665156	7.0844	0.0002208	X2	0.14091	6.89181	17.2067	0.000729537	0.00523139	0.0994522	6.89181	8.55272	0.00977615	0.0349787	-0.0414578	6.89181	1.49688	0.238545	0.710453	113.824	113.986	112.689	108.033	122.257	121.674	126.727	123.956	118.885	123.1	119.421	119.236	41.6936	41.7533	41.2779	39.5724	44.7827	44.5691	46.4201	45.4051	43.5475	45.0917	43.744	43.6762	ZDH17_HUMAN	Q8IUH5	Palmitoyltransferase ZDHHC17	4.49e-130	617	38.574	ZDH17_MOUSE	Q80TN5	Palmitoyltransferase ZDHHC17	4.63e-130	617	38.574	A5WVX9_DANRE	A5WVX9	Palmitoyltransferase	1.76e-131	616	38.961	HIP14_DROME	Q9VUW9	Palmitoyltransferase Hip14	5.52e-111	611	36.17	H2KYE9_CAEEL	H2KYE9	Palmitoyltransferase	1.5e-53	440	29.318	A5WVX9_DANRE	A5WVX9	Palmitoyltransferase	7.25e-131	616	38.961
dd_Smed_v6_3001_0_1	1364	-0.493537	7.58257	0.00090238	0.489601	7.58257	0.00154589	-0.983139	7.58257	5.53e-11	0.983139	7.58257	5.53e-11	X2	0.218878	4.8384	9.27807	0.00757606	0.0330012	0.334445	4.8384	21.7813	0.000245821	0.00186281	0.115567	4.8384	2.67276	0.12124	0.591678	26.8586	23.4351	26.1653	23.3973	29.3288	32.9766	28.5719	25.4605	32.4613	31.4855	32.4286	29.6294	19.6911	17.1811	19.1827	17.1535	21.5021	24.1764	20.9471	18.6661	23.7986	23.0832	23.7746	21.7224	TM38B_HUMAN	Q9NVV0	Trimeric intracellular cation channel type B	2.77e-28	248	27.419	TM38A_MOUSE	Q3TMP8	Trimeric intracellular cation channel type A	4.22e-28	285	25.614	TM38B_DANRE	Q7ZVP8	Trimeric intracellular cation channel type B	3.53e-34	217	31.336	Q9VXG9_DROME	Q9VXG9	GH25683p	1.85e-60	268	38.433	T38B1_CAEEL	Q9NA75	Trimeric intracellular cation channel type 1B.1	6.85e-58	263	35.361	Q9VXG9_DROME	Q9VXG9	GH25683p	1.25e-59	268	38.433
dd_Smed_v6_3044_0_1	1229	-0.742688	7.26823	9.1e-08	0.295697	7.26823	0.0465435	-1.03838	7.26823	1.72e-13	1.03838	7.26823	1.72e-13	X2	0.358549	5.8685	39.9364	9.35143e-06	0.000171988	0.413178	5.8685	53.0342	1.64382e-06	3.42157e-05	0.0546291	5.8685	0.95306	0.343208	0.785266	51.9674	52.3211	43.7823	45.3556	59.1152	62.2987	65.0804	61.7237	67.2742	62.0238	64.3106	64.3731	42.2843	42.5721	35.6244	36.9045	48.1002	50.6905	52.9539	50.2227	54.739	50.4669	52.3276	52.3785	SURF4_HUMAN	O15260	Surfeit locus protein 4	7.66e-66	266	47.368	SURF4_MOUSE	Q64310	Surfeit locus protein 4	6.73e-66	266	47.744	SURF4_DANRE	Q7SZQ7	Surfeit locus protein 4	1.96e-64	266	47.368	SURF4_DROME	O18405	Surfeit locus protein 4 homolog	1.03e-65	265	45.283	SURF4_CAEEL	Q18864	Surfeit locus protein 4 homolog	3.49e-68	267	46.816	SURF4_CAEEL	Q18864	Surfeit locus protein 4 homolog	2.83e-67	267	46.816
dd_Smed_v6_3098_0_1	1535	0.157574	7.20607	0.466748	0.769566	7.20607	0.000332814	-0.611992	7.20607	0.00412397	0.611992	7.20607	0.00412397	X2	0.111285	6.69987	10.2346	0.00548293	0.0256317	0.119794	6.69987	11.8471	0.00327429	0.0148756	0.00850897	6.69987	0.0602137	0.809221	0.964903	99.9873	98.5238	97.0675	98.0129	102.216	107.185	109.137	106.544	104.943	110.218	105.256	107.232	65.1383	64.1849	63.2362	63.852	66.5903	69.8272	71.0989	69.41	68.3666	71.8034	68.5709	69.8581	PBX3_HUMAN	P40426	Pre-B-cell leukemia transcription factor 3	5.36e-130	274	69.343	PBX3_MOUSE	O35317	Pre-B-cell leukemia transcription factor 3	4.92e-130	274	69.343	A0A2R8QMH3_DANRE	A0A2R8QMH3	Pre-B-cell leukemia homeobox 3a	5.11e-131	274	69.708	M9PHV1_DROME	M9PHV1	Extradenticle, isoform D	8.66e-133	273	71.062	HM20_CAEEL	P41779	Homeobox protein ceh-20	1.59e-102	263	59.316	M9PHV1_DROME	M9PHV1	Extradenticle, isoform D	5.85e-132	273	71.062
dd_Smed_v6_3125_0_1	1075	-2.70619	2.24474	3.2e-12	0.883786	2.24474	0.00931957	-3.58997	2.24474	6.06e-20	3.58997	2.24474	6.06e-20	X2	0.400756	6.38951	42.5723	6.38791e-06	0.000126504	0.202759	6.38951	10.818	0.00453153	0.0192528	-0.197997	6.38951	10.5316	0.0049729	0.241901	77.6458	73.0122	64.9576	73.8694	98.0982	90.245	98.9325	94.852	83.2739	92.4863	75.1505	82.0832	72.2287	67.9183	60.4256	68.7157	91.2541	83.9488	92.0303	88.2344	77.4641	86.0338	69.9075	76.3564	CLN5_HUMAN	O75503	Ceroid-lipofuscinosis neuronal protein 5	5.75e-94	301	48.173	CLN5_MOUSE	Q3UMW8	Ceroid-lipofuscinosis neuronal protein 5 homolog	4.93e-95	301	47.841	E7F6N2_DANRE	E7F6N2	CLN5 intracellular-trafficking protein	6.45e-90	314	41.72	NA	NA	NA	NA	NA	NA	NA	NA	NA	NA	NA	NA	CLN5_MOUSE	Q3UMW8	Ceroid-lipofuscinosis neuronal protein 5 homolog	2.14e-94	301	47.841
dd_Smed_v6_3131_0_1	1729	-0.115839	7.18836	0.401067	0.320809	7.18836	0.0215541	-0.436647	7.18836	0.00130498	0.436647	7.18836	0.00130498	X2	0.550815	5.73151	110.543	1.1302e-08	8.80118e-07	0.479924	5.73151	83.5193	8.10908e-08	3.28694e-06	-0.0708914	5.73151	1.89881	0.186835	0.66595	43.1366	44.4599	39.3564	37.6276	63.6449	58.4292	58.4395	61.1306	56.3978	56.4542	57.5243	59.5969	24.9489	25.7142	22.7625	21.7626	36.8102	33.7936	33.7996	35.3561	32.6187	32.6513	33.2703	34.469	MBOA2_HUMAN	Q6ZWT7	Lysophospholipid acyltransferase 2	2.06e-83	445	36.854	MBOA2_MOUSE	Q8R3I2	Lysophospholipid acyltransferase 2	4.37e-82	461	35.575	A0A0R4IJL5_DANRE	A0A0R4IJL5	Membrane-bound O-acyltransferase domain-containing 2b	4.67e-86	461	34.707	Q6NN55_DROME	Q6NN55	Oysgedart, isoform A	4.12e-92	483	34.576	G5EC53_CAEEL	G5EC53	Lysophospholipid acyltransferase	8.61e-64	465	27.312	Q6NN55_DROME	Q6NN55	Oysgedart, isoform A	2.78e-91	483	34.576
dd_Smed_v6_3166_0_1	316	0.984018	1.00793	0.0873633	3.1726	1.00793	1.62e-08	-2.18858	1.00793	5.98e-05	2.18858	1.00793	5.98e-05	X2	1.35567	3.61423	9.19798	0.00778904	0.0336646	0.828355	3.61423	3.24625	0.0901113	0.192053	-0.527314	3.61423	1.58294	0.226062	0.69932	2.31961	7.19368	11.1517	6.66211	7.45803	33.4065	19.469	9.10817	8.18881	12.1623	19.8124	8.4112	7.34053	22.7648	35.2902	21.0826	23.6013	105.717	61.6109	28.8233	25.9139	38.4882	62.6975	26.6177	NA	NA	NA	NA	NA	NA	NA	NA	NA	NA	NA	NA	NA	NA	NA	NA	NA	NA	NA	NA	NA	NA	NA	NA	NA	NA	NA	NA	NA	NA	NA	NA	NA	NA	NA	NA
dd_Smed_v6_321_0_1	1601	-0.68114	5.82837	0.00131616	1.45754	5.82837	1.04e-11	-2.13868	5.82837	4.79e-23	2.13868	5.82837	4.79e-23	X2	0.72924	9.59349	8.49806	0.00996943	0.0403967	0.225422	9.59349	0.818619	0.378763	0.536364	-0.503818	9.59349	4.08117	0.0601115	0.487788	383.224	680.656	789.905	568.304	929.645	1493.06	961.661	631.048	497.124	695.712	1033.84	605.31	239.365	425.144	493.382	354.968	580.665	932.581	600.662	394.158	310.508	434.549	645.749	378.083	MMP7_HUMAN	P09237	Matrilysin	3.92e-33	257	34.241	MMP19_MOUSE	Q9JHI0	Matrix metalloproteinase-19	3.2e-34	390	30	F1QBU4_DANRE	F1QBU4	Matrix metallopeptidase 19	2.84e-30	223	38.565	A0A0B4K7H5_DROME	A0A0B4K7H5	Matrix metalloproteinase 1, isoform J	1.84e-30	385	29.61	O17913_CAEEL	O17913	ZnMc domain-containing protein	6.86e-22	237	30.38	MMP19_MOUSE	Q9JHI0	Matrix metalloproteinase-19	1.38e-33	390	30
dd_Smed_v6_3232_0_1	1172	0.327732	7.17934	0.0171426	0.723934	7.17934	1.95e-07	-0.396202	7.17934	0.00489121	0.396202	7.17934	0.00489121	X2	0.263615	5.09917	25.3853	0.00011458	0.001216	0.214931	5.09917	16.7742	0.000815201	0.00487829	-0.0486838	5.09917	0.884631	0.360667	0.795088	32.1897	29.1085	31.5892	29.1001	38.5255	37.0611	36.4761	34.4839	36.9546	35.5017	35.799	33.3912	27.4656	24.8366	26.9533	24.8294	32.8716	31.6221	31.123	29.4232	31.5312	30.2916	30.5452	28.4908	NA	NA	NA	NA	NA	NA	NA	NA	NA	NA	NA	NA	Q6DI17_DANRE	Q6DI17	Glycoprotein M6Ab	2.89e-06	256	22.266	Q9VP23_DROME	Q9VP23	M6, isoform C	3.78e-09	235	22.979	NA	NA	NA	NA	NA	NA	Q9VP23_DROME	Q9VP23	M6, isoform C	2.55e-08	235	22.979
dd_Smed_v6_3236_0_1	1373	-0.0261173	6.02193	0.87897	0.380016	6.02193	0.0225393	-0.406133	6.02193	0.0135287	0.406133	6.02193	0.0135287	X2	0.163449	5.03509	9.89627	0.0061375	0.0279127	0.0348788	5.03509	0.444822	0.514135	0.661435	-0.128571	5.03509	6.16607	0.0242575	0.370884	30.0328	32.2603	30.9384	31.5517	33.1722	35.2123	37.4479	33.7638	33.8051	30.1973	32.6108	31.2778	21.8739	23.4962	22.5334	22.9801	24.1604	25.6462	27.2745	24.5912	24.6213	21.9937	23.7515	22.7806	ZNT3_HUMAN	Q99726	Zinc transporter 3	1.07e-77	365	36.164	ZNT2_MOUSE	Q2HJ10	Zinc transporter 2	7.36e-82	362	40.608	A0A0R4IFM6_DANRE	A0A0R4IFM6	Solute carrier family 30 member 8	6.33e-87	391	39.898	Q9VKA3_DROME	Q9VKA3	Zinc transporter 33D, isoform B	6.85e-76	377	40.584	Q22541_CAEEL	Q22541	Cation Diffusion Facilitator family	2.83e-48	156	50.641	A0A0R4IFM6_DANRE	A0A0R4IFM6	Solute carrier family 30 member 8	2.6e-86	391	39.898
dd_Smed_v6_3237_0_1	908	-0.826519	5.65825	1.39e-07	0.357341	5.65825	0.0302015	-1.18386	5.65825	1.02e-13	1.18386	5.65825	1.02e-13	X2	0.270607	4.91015	18.2551	0.000560932	0.00424706	0.255397	4.91015	16.1888	0.000949789	0.00552177	-0.0152107	4.91015	0.0592606	0.810706	0.965009	24.946	25.8824	25.9917	29.1534	30.6099	32.0307	32.9775	31.8998	28.3459	31.1824	31.882	34.8705	27.4735	28.5049	28.6252	32.1072	33.7114	35.2761	36.3188	35.1319	31.2179	34.3419	35.1124	38.4037	F5H1Z6_HUMAN	F5H1Z6	START domain-containing protein 10 (Fragment)	3.66e-58	222	41.441	STA10_MOUSE	Q9JMD3	START domain-containing protein 10	1.68e-58	222	41.892	Q6P0C0_DANRE	Q6P0C0	StAR-related lipid transfer (START) domain-containing 10	2.26e-65	234	44.444	A8JR05_DROME	A8JR05	Crossveinless c, isoform C	3.59e-05	109	27.523	O18155_CAEEL	O18155	START domain-containing protein	3.68e-54	237	38.819	Q6P0C0_DANRE	Q6P0C0	StAR-related lipid transfer (START) domain-containing 10	9.28e-65	234	44.444
dd_Smed_v6_3260_0_1	790	-0.36064	2.27111	0.365741	1.47164	2.27111	0.000114522	-1.83228	2.27111	2.26e-06	1.83228	2.27111	2.26e-06	X2	0.739209	2.7179	9.596	0.00679343	0.0303287	0.18956	2.7179	0.583189	0.455977	0.609491	-0.54965	2.7179	5.50249	0.0319457	0.397654	3.25559	6.52623	6.03146	4.47693	8.37312	12.0814	8.19579	5.4649	4.32537	6.25164	8.01606	4.73394	4.121	8.26105	7.63476	5.66701	10.5989	15.2929	10.3744	6.9176	5.47515	7.91346	10.1469	5.99233	NA	NA	NA	NA	NA	NA	NA	NA	NA	NA	NA	NA	NA	NA	NA	NA	NA	NA	NA	NA	NA	NA	NA	NA	NA	NA	NA	NA	NA	NA	NA	NA	NA	NA	NA	NA
dd_Smed_v6_3266_0_1	1688	0.248462	1.84877	0.494768	1.59129	1.84877	2.69e-06	-1.34283	1.84877	9.39e-05	1.34283	1.84877	9.39e-05	X2	1.9204	3.21148	8.74989	0.00911357	0.0378772	1.7096	3.21148	6.72896	0.0193678	0.0596487	-0.210795	3.21148	0.141363	0.711778	0.940464	2.27891	1.11242	6.98608	3.46429	2.24198	27.6883	17.6874	3.21963	8.18881	9.24484	18.9926	8.24213	1.35007	0.65902	4.13867	2.05231	1.32819	16.403	10.4783	1.90736	4.85119	5.4768	11.2515	4.88278	MRC1_HUMAN	P22897	Macrophage mannose receptor 1	1.63e-29	547	23.218	MRC1_MOUSE	Q61830	Macrophage mannose receptor 1	1.67e-27	545	21.835	A0A0R4INM0_DANRE	A0A0R4INM0	Mannose receptor, C type 1a	2.24e-26	552	23.732	Q9W0I2_DROME	Q9W0I2	RE15268p	1.31e-10	116	32.759	Q9XUL7_CAEEL	Q9XUL7	C-type LECtin	1.1e-06	280	23.214	MRC1_HUMAN	P22897	Macrophage mannose receptor 1	6.41e-29	547	23.218
dd_Smed_v6_328_0_1	399	0.797018	5.11643	0.00753004	2.38768	5.11643	1.18e-14	-1.59066	5.11643	1.32e-07	1.59066	5.11643	1.32e-07	X2	1.97002	1.33337	11.184	0.0040305	0.0202151	1.18624	1.33337	3.51282	0.0789334	0.173784	-0.783777	1.33337	2.32738	0.146284	0.6237	0.610423	0.296647	1.99602	1.22583	1.23538	7.78196	5.2479	1.22854	1.88972	2.19754	3.82585	1.26802	1.52988	0.743475	5.00257	3.07225	3.09619	19.5037	13.1526	3.07906	4.73615	5.50763	9.58858	3.17799	NA	NA	NA	NA	NA	NA	NA	NA	NA	NA	NA	NA	NA	NA	NA	NA	NA	NA	NA	NA	NA	NA	NA	NA	NA	NA	NA	NA	NA	NA	NA	NA	NA	NA	NA	NA
dd_Smed_v6_3282_1_1	2249	0.0184695	6.81639	0.905011	0.466655	6.81639	0.00165419	-0.448186	6.81639	0.00228812	0.448186	6.81639	0.00228812	X2	0.260336	6.19033	30.0816	4.67372e-05	0.000607926	0.286151	6.19033	36.3115	1.62943e-05	0.000214459	0.0258146	6.19033	0.300922	0.59074	0.903257	66.0478	63.8161	61.4428	64.809	80.1623	76.6158	79.8846	70.027	78.3606	77.8234	81.8002	74.3482	29.3676	28.3753	27.3201	28.8168	35.6435	34.0666	35.5201	31.1369	34.8424	34.6036	36.3718	33.0584	NA	NA	NA	NA	NA	NA	NA	NA	NA	NA	NA	NA	F1Q8G3_DANRE	F1Q8G3	Eukaryotic translation initiation factor 4Bb	2.49e-06	94	30.851	Q7PLL1_DROME	Q7PLL1	Eukaryotic translation initiation factor 4B, isoform E	1.21e-09	282	24.823	NA	NA	NA	NA	NA	NA	Q7PLL1_DROME	Q7PLL1	Eukaryotic translation initiation factor 4B, isoform E	8.16e-09	282	24.823
dd_Smed_v6_3371_0_1	1138	0.19125	6.18659	0.185991	0.928528	6.18659	6.35e-11	-0.737277	6.18659	2.01e-07	0.737277	6.18659	2.01e-07	X2	0.220061	5.34679	16.4942	0.000876687	0.00603317	0.119983	5.34679	4.86163	0.0421518	0.108214	-0.100078	5.34679	3.45531	0.0811993	0.527703	40.1659	36.3392	36.2756	37.0413	44.5651	40.8445	41.8536	47.3625	38.5504	42.0565	40.3991	41.8024	35.2951	31.9325	31.8766	32.5495	39.1609	35.8915	36.7782	41.619	33.8756	36.9565	35.5001	36.7332	DHB12_HUMAN	Q53GQ0	Very-long-chain 3-oxoacyl-CoA reductase	4.95e-55	274	40.146	DHB12_MOUSE	O70503	Very-long-chain 3-oxoacyl-CoA reductase	7.3e-48	245	40.816	A2BFP6_DANRE	A2BFP6	20beta-hydroxysteroid dehydrogenase type 2	2.97e-47	241	42.739	Q86BQ3_DROME	Q86BQ3	Uncharacterized protein, isoform A	3.25e-48	261	39.464	STDH2_CAEEL	O17795	Putative steroid dehydrogenase 2	9.27e-38	294	37.075	DHB12_HUMAN	Q53GQ0	Very-long-chain 3-oxoacyl-CoA reductase	1.94e-54	274	40.146
dd_Smed_v6_345_0_1	806	-0.400414	6.06778	0.246194	2.82581	6.06778	1.98e-15	-3.22622	6.06778	2.11e-19	3.22622	6.06778	2.11e-19	X2	1.3256	6.51144	9.75808	0.00643002	0.0289612	0.744183	6.51144	3.05812	0.0991381	0.206354	-0.581415	6.51144	1.98917	0.177225	0.657276	18.0685	61.2575	72.8549	59.1062	65.2463	247.346	147.459	67.9088	61.2271	91.6149	142.467	58.3712	22.4175	76.0019	90.3907	73.3328	80.9507	306.881	182.952	84.2541	75.9641	113.666	176.758	72.4208	ASTL_HUMAN	Q6HA08	Astacin-like metalloendopeptidase	2.3e-19	214	27.57	TLL1_MOUSE	Q62381	Tolloid-like protein 1	1.09e-18	199	27.638	F1QMT6_DANRE	F1QMT6	Metalloendopeptidase (Fragment)	7.95e-23	153	38.562	Q9VCN5_DROME	Q9VCN5	Metalloendopeptidase	9.05e-31	222	31.982	NAS14_CAEEL	Q19269	Zinc metalloproteinase nas-14	4.75e-22	194	31.959	Q9VCN5_DROME	Q9VCN5	Metalloendopeptidase	6.11e-30	222	31.982
dd_Smed_v6_3467_0_1	613	-0.120762	7.12623	0.414527	0.535626	7.12623	0.000254047	-0.656388	7.12623	5e-06	0.656388	7.12623	5e-06	X2	0.367043	5.87925	65.6161	4.13902e-07	1.47864e-05	0.368106	5.87925	65.8615	4.03803e-07	1.13263e-05	0.00106242	5.87925	0.000564013	0.981341	0.998041	52.6185	48.3534	46.6028	49.3529	60.9453	65.9102	63.979	63.1217	61.521	61.8723	66.2236	64.6267	85.8377	78.8799	76.0242	80.5104	99.4214	107.521	104.37	102.972	100.361	100.934	108.032	105.427	OSTC_HUMAN	Q9NRP0	Oligosaccharyltransferase complex subunit	2.36e-62	147	63.946	OSTC_MOUSE	Q78XF5	Oligosaccharyltransferase complex subunit	3.18e-62	147	63.946	A0A0R4I9P9_DANRE	A0A0R4I9P9	Oligosaccharyltransferase complex subunit	1.38e-62	147	62.585	E0R7Q5_DROME	E0R7Q5	Oligosaccharyltransferase complex subunit	1.22e-50	148	55.405	NA	NA	NA	NA	NA	NA	A0A0R4I9P9_DANRE	A0A0R4I9P9	Oligosaccharyltransferase complex subunit	5.69e-62	147	62.585
dd_Smed_v6_3471_0_1	2565	0.296251	7.36145	0.0184635	0.66265	7.36145	1.85e-07	-0.366399	7.36145	0.00441138	0.366399	7.36145	0.00441138	X2	0.3605	5.66736	36.2372	1.64874e-05	0.000263962	0.380849	5.66736	40.3796	8.75981e-06	0.000130588	0.020349	5.66736	0.118751	0.734799	0.948514	44.7237	44.7936	40.9185	39.0666	56.2326	54.5597	58.4719	48.5487	54.844	52.3622	56.9778	56.9341	17.4361	17.4634	15.9526	15.2306	21.923	21.2708	22.7961	18.9273	21.3817	20.4141	22.2136	22.1965	SYMC_HUMAN	P56192	Methionine--tRNA ligase, cytoplasmic	0	693	49.784	E9QB02_MOUSE	E9QB02	Methionine-tRNA synthetase 1	0	691	49.204	F1QVW1_DANRE	F1QVW1	Methionyl-tRNA synthetase	0	790	45.063	A1ZBE9_DROME	A1ZBE9	Methionyl-tRNA synthetase	0	677	48.006	SYMC_CAEEL	Q20970	Methionine--tRNA ligase, cytoplasmic	0	571	52.014	SYMC_HUMAN	P56192	Methionine--tRNA ligase, cytoplasmic	0	693	49.784
dd_Smed_v6_3480_0_1	2471	-0.229656	5.97148	0.161245	0.688565	5.97148	2.48e-05	-0.918221	5.97148	1.26e-08	0.918221	5.97148	1.26e-08	X2	0.154831	5.57075	13.1529	0.00220932	0.0125928	0.221904	5.57075	27.0489	8.24382e-05	0.000767133	0.0670728	5.57075	2.51276	0.132135	0.606001	43.6249	44.6453	41.1788	44.1298	47.3562	48.7555	50.6001	46.4305	51.5265	51.3392	50.3281	49.2414	17.6548	18.0677	16.6648	17.8591	19.1648	19.7311	20.4776	18.7902	20.8525	20.7767	20.3675	19.9277	EXOC3_HUMAN	O60645	Exocyst complex component 3	3.75e-73	388	29.124	EXOC3_MOUSE	Q6KAR6	Exocyst complex component 3	2.6e-71	387	28.165	B0V0Y6_DANRE	B0V0Y6	Exocyst complex component 3	3.76e-68	382	27.225	EXOC3_DROME	Q9V8K2	Exocyst complex component 3	1.23e-53	257	30.739	EXOC3_CAEEL	Q19262	Exocyst complex component 3	1.46e-49	415	23.614	EXOC3_HUMAN	O60645	Exocyst complex component 3	1.57e-72	388	29.124
dd_Smed_v6_3494_0_1	610	-2.07516	1.2304	4.72e-06	1.42215	1.2304	0.000118294	-3.49731	1.2304	2.86e-15	3.49731	1.2304	2.86e-15	X2	0.256248	5.12776	20.3686	0.000338631	0.00285083	0.29845	5.12776	27.6459	7.34882e-05	0.000707199	0.0422017	5.12776	0.567909	0.461838	0.846611	29.4631	32.2232	29.5064	30.9655	39.0288	38.4799	32.7831	35.8819	37.8785	36.2216	37.3475	38.8437	48.3002	52.825	48.3712	50.7631	63.9817	63.0817	53.7429	58.8229	62.0959	59.3797	61.2255	63.6782	NA	NA	NA	NA	NA	NA	NA	NA	NA	NA	NA	NA	NA	NA	NA	NA	NA	NA	NA	NA	NA	NA	NA	NA	NA	NA	NA	NA	NA	NA	NA	NA	NA	NA	NA	NA
dd_Smed_v6_351_0_1	3192	-2.00414	5.64281	5.16e-29	1.64796	5.64281	2.91e-22	-3.65211	5.64281	1.19e-85	3.65211	5.64281	1.19e-85	X2	0.182337	9.88217	12.6863	0.00253694	0.0141246	0.230722	9.88217	20.3051	0.000343652	0.00244657	0.0483847	9.88217	0.894334	0.358114	0.794582	880.434	862.834	848.267	831.218	987.25	1031.91	949.966	914.841	1062.7	1032.09	967.984	953.593	275.825	270.311	265.748	260.406	309.289	323.279	297.608	286.604	332.925	323.336	303.253	298.745	NETR_HUMAN	P56730	Neurotrypsin	4.32e-33	468	28.205	NETR_MOUSE	O08762	Neurotrypsin	4.02e-34	469	28.785	F1QC16_DANRE	F1QC16	Serine protease 12 (Fragment)	1.59e-35	474	27.004	E1JI93_DROME	E1JI93	Tequila, isoform F	3.77e-24	537	24.395	SVH1_CAEEL	Q17800	Serine protease svh-1	2.14e-11	235	27.234	F1QC16_DANRE	F1QC16	Serine protease 12 (Fragment)	2.4e-35	474	27.004
dd_Smed_v6_3553_0_1	1006	0.257378	6.41147	0.065929	0.72678	6.41147	2.11e-07	-0.469402	6.41147	0.000870186	0.469402	6.41147	0.000870186	X2	0.329789	3.94427	15.5471	0.00112692	0.00735602	0.359797	3.94427	18.4878	0.000529764	0.00345935	0.0300082	3.94427	0.134714	0.718315	0.942726	14.6909	13.0895	12.7572	11.139	18.6679	15.306	16.424	14.8272	16.3356	16.7468	16.2143	17.2451	14.6032	13.0115	12.6811	11.0726	18.5566	15.2147	16.326	14.7388	16.2382	16.6469	16.1176	17.1422	AUHM_HUMAN	Q13825	Methylglutaconyl-CoA hydratase, mitochondrial	1.54e-78	279	51.254	A0A0R4J023_MOUSE	A0A0R4J023	Methylglutaconyl-CoA hydratase, mitochondrial	2.16e-77	275	51.636	F1RDX1_DANRE	F1RDX1	AU RNA-binding protein/enoyl-CoA hydratase	4.52e-85	253	56.126	A1Z934_DROME	A1Z934	SD19268p	1.47e-78	251	52.988	O45106_CAEEL	O45106	Enoyl-CoA Hydratase	6.7e-69	251	50.996	F1RDX1_DANRE	F1RDX1	AU RNA-binding protein/enoyl-CoA hydratase	1.86e-84	253	56.126
dd_Smed_v6_3582_0_1	2409	-0.139529	7.56128	0.372945	0.483271	7.56128	0.00202965	-0.6228	7.56128	4.75e-05	0.6228	7.56128	4.75e-05	X2	0.119222	6.46801	8.14646	0.0113216	0.0445311	0.141487	6.46801	11.4662	0.0036868	0.0163771	0.0222652	6.46801	0.286389	0.599769	0.9066	82.5292	86.0646	85.9158	78.0799	94.6208	88.9981	91.1255	86.7182	88.9431	94.0398	90.7272	93.3263	34.2587	35.7263	35.6645	32.4117	39.2781	36.944	37.8271	35.9976	36.9212	39.0368	37.6618	38.7407	A0A087WUK2_HUMAN	A0A087WUK2	Heterogeneous nuclear ribonucleoprotein D-like	2.79e-53	177	53.107	F6VQH5_MOUSE	F6VQH5	Heterogeneous nuclear ribonucleoprotein D-like (Fragment)	2.51e-53	177	53.107	Q6NYA1_DANRE	Q6NYA1	Heterogeneous nuclear ribonucleoprotein A/Bb	4.27e-50	167	50.299	A0A0B4K6U6_DROME	A0A0B4K6U6	Squid, isoform E	1.49e-42	165	45.455	G5EFS2_CAEEL	G5EFS2	MuSashI (Fly neural) family	8.68e-37	242	33.058	F6VQH5_MOUSE	F6VQH5	Heterogeneous nuclear ribonucleoprotein D-like (Fragment)	1.09e-52	177	53.107
dd_Smed_v6_3606_0_1	702	-2.03762	2.85357	0.0123942	1.88108	2.85357	0.0240758	-3.9187	2.85357	7.9e-06	3.9187	2.85357	7.9e-06	X2	0.721713	5.10296	15.6675	0.00109101	0.00717705	1.72541	5.10296	93.4811	3.70613e-08	1.80512e-06	1.0037	5.10296	34.8734	2.05349e-05	0.0364597	16.1152	18.6887	18.7019	15.3495	32.9434	24.3348	37.4803	18.64	75.1691	47.1335	53.6074	52.5806	22.9561	26.6221	26.6408	21.8654	46.928	34.6649	53.3908	26.5527	107.078	67.1418	76.3638	74.9011	NA	NA	NA	NA	NA	NA	NA	NA	NA	NA	NA	NA	NA	NA	NA	NA	NA	NA	NA	NA	NA	NA	NA	NA	NA	NA	NA	NA	NA	NA	NA	NA	NA	NA	NA	NA
dd_Smed_v6_3666_0_1	1767	-0.620903	7.03851	6.9e-07	0.389164	7.03851	0.00287267	-1.01007	7.03851	1.38e-15	1.01007	7.03851	1.38e-15	X2	0.198285	6.51682	20.0775	0.000362329	0.00301036	0.233535	6.51682	27.8379	7.08459e-05	0.000687736	0.0352502	6.51682	0.642215	0.434437	0.834516	83.4652	82.097	81.4031	83.4096	91.052	98.7148	99.8396	89.26	94.0243	101.996	99.0165	93.3263	47.2355	46.4612	46.0685	47.204	51.5291	55.8658	56.5023	50.515	53.2113	57.7229	56.0365	52.8162	ILK_HUMAN	Q13418	Integrin-linked protein kinase	5.93e-155	485	48.041	ILK_MOUSE	O55222	Integrin-linked protein kinase	1.28e-154	485	47.835	Q6PHD6_DANRE	Q6PHD6	Integrin-linked kinase	7.29e-155	485	47.423	Q9V400_DROME	Q9V400	Integrin linked kinase, isoform A	2.94e-159	480	47.917	ILKH_CAEEL	Q9TZC4	Integrin-linked protein kinase homolog pat-4	8.53e-151	479	44.885	Q9V400_DROME	Q9V400	Integrin linked kinase, isoform A	1.99e-158	480	47.917
dd_Smed_v6_367_0_1	480	-1.11802	5.51432	0.00093402	1.72215	5.51432	6.84e-07	-2.84017	5.51432	1.09e-15	2.84017	5.51432	1.09e-15	X2	2.10257	2.97893	7.99956	0.0119475	0.0464504	0.853074	2.97893	1.12658	0.30398	0.459959	-1.2495	2.97893	3.36675	0.084841	0.535306	0.0406949	3.671	1.47532	8.58079	6.17689	30.8699	16.8127	1.864	6.34108	5.56964	9.92898	1.85976	0.084781	7.64792	3.07359	17.8766	12.8685	64.3122	35.0265	3.88333	13.2106	11.6034	20.6854	3.87451	NA	NA	NA	NA	NA	NA	NA	NA	NA	NA	NA	NA	NA	NA	NA	NA	NA	NA	NA	NA	NA	NA	NA	NA	NA	NA	NA	NA	NA	NA	NA	NA	NA	NA	NA	NA
dd_Smed_v6_3794_0_1	1197	-1.95666	0.823105	1.27e-05	0.799226	0.823105	0.0363012	-2.75588	0.823105	5.94e-10	2.75588	0.823105	5.94e-10	X2	0.392843	5.13251	61.878	6.08811e-07	1.96362e-05	0.285676	5.13251	32.4146	3.09895e-05	0.000354295	-0.107167	5.13251	4.7356	0.0445778	0.440774	31.0502	30.5175	27.3802	29.8462	38.068	39.1678	38.4846	40.3301	34.141	36.6384	36.2089	37.8715	25.94	25.495	22.874	24.9342	31.8028	32.7216	32.1508	33.6927	28.5222	30.6085	30.2497	31.6387	PANK4_HUMAN	Q9NVE7	4'-phosphopantetheine phosphatase	1.2e-13	257	26.07	PANK4_MOUSE	Q80YV4	4'-phosphopantetheine phosphatase	8.47e-09	271	25.092	A0A0R4IK68_DANRE	A0A0R4IK68	Pantothenate kinase 4 (inactive)	9.55e-13	300	28	D8FT20_DROME	D8FT20	Fumble, isoform F	4.02e-12	194	28.866	Q86NC9_CAEEL	Q86NC9	PaNtothenate Kinase	5.36e-12	324	24.074	PANK4_HUMAN	Q9NVE7	4'-phosphopantetheine phosphatase	4.71e-13	257	26.07
dd_Smed_v6_383_0_1	1174	0.0136705	8.63076	0.916862	0.43711	8.63076	0.000461285	-0.423439	8.63076	0.000588642	0.423439	8.63076	0.000588642	X2	0.347059	9.63269	45.6567	4.17902e-06	8.98288e-05	0.386709	9.63269	56.6518	1.07889e-06	2.48776e-05	0.0396505	9.63269	0.59798	0.450419	0.841079	674.925	671.126	621.327	693.658	789.681	835.808	912.907	846.17	880.612	843.971	893.472	860.986	574.893	571.658	529.24	590.85	672.642	711.932	777.604	720.758	750.095	718.885	761.049	733.378	ML12B_HUMAN	O14950	Myosin regulatory light chain 12B	2e-68	158	63.291	ML12B_MOUSE	Q3THE2	Myosin regulatory light chain 12B	1.81e-68	158	63.291	F1QYK9_DANRE	F1QYK9	Myosin, light chain 9a, regulatory	1.22e-71	169	63.905	F6J1D0_DROME	F6J1D0	CG3595	7.45e-67	172	56.977	MLRH_CAEEL	Q09510	Myosin regulatory light chain	4.91e-73	171	63.158	MLRH_CAEEL	Q09510	Myosin regulatory light chain	3.98e-72	171	63.158
dd_Smed_v6_3839_0_1	2246	0.0520652	5.36173	0.792017	0.500124	5.36173	0.00943326	-0.448059	5.36173	0.0195268	0.448059	5.36173	0.0195268	X2	0.296264	3.42785	10.9323	0.00436776	0.0214938	0.0935757	3.42785	1.05994	0.318265	0.475336	-0.202688	3.42785	5.21984	0.0360481	0.413726	8.7901	10.1601	9.11228	10.8726	11.576	12.2964	13.0549	10.6756	9.82657	11.4803	9.33688	10.7359	3.91367	4.52366	4.05712	4.84085	5.15403	5.47478	5.81253	4.75317	4.37514	5.11143	4.15712	4.78001	SFT2A_HUMAN	Q8WV19	Vesicle transport protein SFT2A	1.94e-47	137	59.124	SFT2A_MOUSE	Q5SSN7	Vesicle transport protein SFT2A	1.18e-48	131	61.069	F1QQJ6_DANRE	F1QQJ6	Vesicle transport protein	1.57e-48	137	63.504	Q9VPD4_DROME	Q9VPD4	Vesicle transport protein	1.01e-38	139	53.957	Q7YTP0_CAEEL	Q7YTP0	Vesicle transport protein	5.51e-17	133	40.602	SFT2A_MOUSE	Q5SSN7	Vesicle transport protein SFT2A	5.1e-48	131	61.069
dd_Smed_v6_3878_0_1	1757	0.0417609	5.89513	0.809442	0.415802	5.89513	0.0138875	-0.374041	5.89513	0.026302	0.374041	5.89513	0.026302	X2	0.323801	5.90089	50.9037	2.12896e-06	5.31101e-05	0.315841	5.90089	48.3071	2.95173e-06	5.44364e-05	-0.00796009	5.90089	0.0314442	0.861438	0.975311	49.4443	52.5806	53.3285	49.2996	63.9652	61.8257	67.7691	62.571	61.3531	63.4257	67.3622	62.767	28.1413	29.9264	30.352	28.059	36.4059	35.1882	38.5709	35.6124	34.9192	36.0989	38.3393	35.724	H0YFN9_HUMAN	H0YFN9	RING finger protein 10 (Fragment)	3.05e-16	184	27.717	F7AN16_MOUSE	F7AN16	RING finger protein 10 (Fragment)	1.1e-13	160	27.5	B0UXR5_DANRE	B0UXR5	Ring finger protein 10	1.63e-15	173	27.746	Q9W0D8_DROME	Q9W0D8	LD09551p	7.02e-26	352	26.136	A0A131MD51_CAEEL	A0A131MD51	RING-type domain-containing protein	0.00027	51	37.255	Q9W0D8_DROME	Q9W0D8	LD09551p	4.74e-25	352	26.136
dd_Smed_v6_3882_0_1	2344	0.0222472	6.65055	0.87942	0.359688	6.65055	0.0112779	-0.33744	6.65055	0.0165979	0.33744	6.65055	0.0165979	X2	0.348743	5.68699	56.7751	1.06392e-06	3.02723e-05	0.275812	5.68699	35.3091	1.91315e-05	0.000241765	-0.0729308	5.68699	2.53821	0.130325	0.603345	47.0433	44.052	41.7863	44.1831	57.651	55.7636	58.0508	54.0136	56.4398	54.0672	51.9677	51.9043	20.0697	18.7935	17.8269	18.8494	24.5951	23.7899	24.7657	23.0433	24.0784	23.0662	22.1705	22.1435	A0A5F9ZHN7_HUMAN	A0A5F9ZHN7	Phosphatidylinositide phosphatase SAC1	5.13e-163	607	42.998	SAC1_MOUSE	Q9EP69	Phosphatidylinositide phosphatase SAC1	6.48e-164	594	43.434	F1QG78_DANRE	F1QG78	Phosphatidylinositide phosphatase SAC1-B	3.48e-163	597	42.881	M9MRM4_DROME	M9MRM4	Sac1 phosphatase, isoform B	3e-126	603	37.645	Q93641_CAEEL	Q93641	SAC domain-containing protein	3.44e-142	625	40	SAC1_MOUSE	Q9EP69	Phosphatidylinositide phosphatase SAC1	2.8e-163	594	43.434
dd_Smed_v6_3954_0_1	875	-0.307796	7.49692	0.0456847	0.430157	7.49692	0.00695185	-0.737953	7.49692	1.68e-06	0.737953	7.49692	1.68e-06	X2	0.219462	5.63287	16.3703	0.000905551	0.00618625	0.179096	5.63287	10.8503	0.00448455	0.0191034	-0.0403662	5.63287	0.562345	0.464004	0.847476	46.9212	42.4946	44.6502	46.315	50.1015	51.8081	53.1916	54.7337	54.0461	45.5801	51.9222	52.6651	53.6242	48.5653	51.0288	52.9314	57.2588	59.2092	60.7904	62.5528	61.767	52.0916	59.3396	60.1887	ERD22_HUMAN	P33947	ER lumen protein-retaining receptor 2	2.66e-108	212	68.868	ERD22_MOUSE	Q9CQM2	ER lumen protein-retaining receptor 2	2.39e-108	212	69.34	ERD22_DANRE	Q6PEH1	ER lumen protein-retaining receptor 2	8.54e-109	212	70.283	ERD2_DROME	O76767	ER lumen protein-retaining receptor	5.52e-112	212	69.811	ERD21_CAEEL	P48583	ER lumen protein-retaining receptor erd-2.1	6.68e-94	213	59.155	ERD2_DROME	O76767	ER lumen protein-retaining receptor	3.73e-111	212	69.811
dd_Smed_v6_4000_0_1	1980	-0.802995	6.36666	7.24e-09	0.381045	6.36666	0.00874605	-1.18404	6.36666	3.81e-17	1.18404	6.36666	3.81e-17	X2	0.299379	6.12413	63.3003	5.24536e-07	1.77731e-05	0.281555	6.12413	55.8495	1.1823e-06	2.66055e-05	-0.017824	6.12413	0.228438	0.639031	0.919225	62.955	60.4788	59.0563	60.0122	74.3057	73.0902	75.641	75.4072	75.631	73.4662	75.1505	70.5864	31.7954	30.5449	29.8264	30.3092	37.5281	36.9143	38.2025	38.0844	38.1975	37.1041	37.9548	35.6497	FAAH1_HUMAN	O00519	Fatty-acid amide hydrolase 1	1.97e-94	542	38.007	FAAH1_MOUSE	O08914	Fatty-acid amide hydrolase 1	9.85e-101	532	40.038	F1RCW3_DANRE	F1RCW3	Fatty acid amide hydrolase	2.22e-98	543	37.017	Q9VHV9_DROME	Q9VHV9	Amidase domain-containing protein	6.42e-22	249	34.538	FAAH1_CAEEL	Q17449	Fatty acid amide hydrolase 1	2.46e-87	554	33.755	FAAH1_MOUSE	O08914	Fatty-acid amide hydrolase 1	4.26e-100	532	40.038
dd_Smed_v6_4115_0_1	1858	-1.63732	6.73056	4.74e-28	0.365169	6.73056	0.0183163	-2.00249	6.73056	5.78e-40	2.00249	6.73056	5.78e-40	X2	0.170916	5.38021	8.14588	0.011324	0.0445311	0.122041	5.38021	4.13037	0.058745	0.139315	-0.0488753	5.38021	0.674033	0.423494	0.827285	41.5495	42.2721	35.6681	35.3891	44.2449	43.7682	43.3761	43.3379	45.3114	42.208	41.4922	39.8581	22.3625	22.7514	19.197	19.0469	23.8132	23.5566	23.3456	23.325	24.3872	22.7169	22.3316	21.4521	E9PSI1_HUMAN	E9PSI1	Transmembrane 9 superfamily member	0	580	50.517	TM9S1_MOUSE	Q9DBU0	Transmembrane 9 superfamily member 1	0	580	50.345	F1R852_DANRE	F1R852	Transmembrane 9 superfamily member	0	584	49.486	Q9VRN1_DROME	Q9VRN1	Transmembrane 9 superfamily member	6.24e-95	580	32.931	Q95Y24_CAEEL	Q95Y24	Transmembrane 9 superfamily member	6.56e-105	578	32.007	F1R852_DANRE	F1R852	Transmembrane 9 superfamily member	0	584	49.486
dd_Smed_v6_4119_0_1	1638	-0.828797	2.08908	0.00474898	1.24918	2.08908	2.43e-06	-2.07798	2.08908	3.84e-13	2.07798	2.08908	3.84e-13	X2	0.210118	6.0666	7.73315	0.0131858	0.0499094	-0.115456	6.0666	2.29671	0.148799	0.277776	-0.325573	6.0666	18.4977	0.000528482	0.124591	69.8731	66.3005	60.358	64.1694	82.084	74.4231	70.1015	75.3224	61.3111	68.3891	49.9182	60.865	42.6576	40.4765	36.8486	39.1755	50.1124	45.4353	42.797	45.9844	37.4304	41.7516	30.4751	37.1581	SPNS1_HUMAN	Q9H2V7	Protein spinster homolog 1	2.75e-119	455	43.956	SPNS1_MOUSE	Q8R0G7	Protein spinster homolog 1	1.17e-119	453	44.15	G1K2F4_DANRE	G1K2F4	Protein spinster homolog 1	1.55e-126	468	44.231	SPIN_DROME	Q9GQQ0	Protein spinster	4.86e-112	498	38.956	O01927_CAEEL	O01927	MFS domain-containing protein	1.73e-107	463	37.581	G1K2F4_DANRE	G1K2F4	Protein spinster homolog 1	6.37e-126	468	44.231
dd_Smed_v6_4378_0_1	2328	-0.131255	6.36145	0.360602	0.361073	6.36145	0.0124325	-0.492328	6.36145	0.000484572	0.492328	6.36145	0.000484572	X2	0.229461	4.9307	13.2026	0.00217732	0.012439	0.207714	4.9307	10.766	0.00460818	0.0194809	-0.0217466	4.9307	0.121197	0.732196	0.948317	28.6899	27.5881	27.3802	25.9023	33.4925	32.5897	34.7592	27.621	31.6214	32.8495	31.4266	30.7283	12.3238	11.8506	11.7613	11.1264	14.3868	13.999	14.9309	11.8647	13.5831	14.1106	13.4994	13.1995	ZNT5_HUMAN	Q8TAD4	Zinc transporter 5	1.56e-150	743	40.108	ZNT5_MOUSE	Q8R4H9	Zinc transporter 5	2.27e-147	740	39.73	ZNT5_DANRE	Q6DG36	Zinc transporter 5	1.3e-150	761	40.604	Q9VGS1_DROME	Q9VGS1	LD23375p	4.55e-37	130	56.923	Q8WQB6_CAEEL	Q8WQB6	SLC (SoLute Carrier) homolog	8.12e-106	729	37.037	ZNT5_DANRE	Q6DG36	Zinc transporter 5	5.34e-150	761	40.604
dd_Smed_v6_4428_0_1	4495	-1.62955	1.2638	0.000937103	0.941318	1.2638	0.0435344	-2.57087	1.2638	2.52e-07	2.57087	1.2638	2.52e-07	X2	2.17978	3.81179	9.77222	0.00639937	0.0288378	0.964172	3.81179	1.70762	0.209431	0.355187	-1.21561	3.81179	3.60328	0.0755179	0.519698	1.95335	3.70808	9.15567	7.99453	6.90897	71.0265	19.4043	3.68563	9.95255	9.35851	18.2639	6.12876	0.434562	0.824935	2.03686	1.77854	1.53703	15.8012	4.31685	0.81994	2.21414	2.08198	4.06315	1.36346	CO6A6_HUMAN	A6NMZ7	Collagen alpha-6(VI) chain	2.82e-41	931	24.168	CO6A6_MOUSE	Q8C6K9	Collagen alpha-6(VI) chain	5.85e-59	1132	23.852	X1WEZ4_DANRE	X1WEZ4	Collagen, type VI, alpha 4a	4.17e-50	911	24.808	NA	NA	NA	NA	NA	NA	Q21540_CAEEL	Q21540	CUTiclin	3.63e-13	136	30.882	CO6A6_MOUSE	Q8C6K9	Collagen alpha-6(VI) chain	2.53e-58	1132	23.852
dd_Smed_v6_4459_0_1	1869	-0.814273	6.17909	7.6e-09	0.427325	6.17909	0.00350798	-1.2416	6.17909	3.45e-18	1.2416	6.17909	3.45e-18	X2	0.207334	5.60265	21.1378	0.000283983	0.0024838	0.195352	5.60265	18.7083	0.000502026	0.00331565	-0.0119819	5.60265	0.071726	0.792199	0.962061	46.9619	45.0903	42.9579	41.1985	49.9642	50.7332	51.2156	51.7259	49.6788	50.733	52.6054	48.9878	25.1268	24.1254	22.9844	22.043	26.7331	27.1446	27.4027	27.6757	26.5804	27.1444	28.1463	26.2107	SGPL1_HUMAN	O95470	Sphingosine-1-phosphate lyase 1	5.42e-170	542	47.048	SGPL1_MOUSE	Q8R0X7	Sphingosine-1-phosphate lyase 1	8.68e-171	528	47.159	A0A2R8Q3N8_DANRE	A0A2R8Q3N8	Sphingosine-1-phosphate lyase 1	0	527	51.992	SGPL_DROME	Q9V7Y2	Sphingosine-1-phosphate lyase	3.12e-172	528	47.917	Q17456_CAEEL	Q17456	Sphingosine Phosphate Lyase	2.7e-142	496	45.565	A0A2R8Q3N8_DANRE	A0A2R8Q3N8	Sphingosine-1-phosphate lyase 1	0	527	51.992
dd_Smed_v6_455_0_1	435	-0.207882	2.78904	0.650168	2.4052	2.78904	4.36e-08	-2.61309	2.78904	4.08e-09	2.61309	2.78904	4.08e-09	X2	1.58683	2.37856	14.9296	0.00133327	0.00836471	1.54136	2.37856	13.906	0.00177637	0.00909443	-0.0454719	2.37856	0.0163628	0.899779	0.98346	0.854593	2.44733	2.34316	3.3577	3.61463	12.2104	6.90001	3.72799	4.8293	6.44108	10.2478	4.31127	1.96458	5.62606	5.38657	7.71885	8.30949	28.0698	15.8621	8.5701	11.1018	14.8071	23.5582	9.91096	NA	NA	NA	NA	NA	NA	NA	NA	NA	NA	NA	NA	NA	NA	NA	NA	NA	NA	NA	NA	NA	NA	NA	NA	NA	NA	NA	NA	NA	NA	NA	NA	NA	NA	NA	NA
dd_Smed_v6_4619_0_1	1486	0.864357	6.45122	1.13e-09	1.40643	6.45122	2.53e-22	-0.542078	6.45122	0.000190603	0.542078	6.45122	0.000190603	X2	0.726869	4.271	26.7737	8.6973e-05	0.00099242	0.771464	4.271	30.0991	4.65893e-05	0.000491177	0.0445949	4.271	0.11038	0.743946	0.949675	13.0224	13.6457	12.1063	14.0704	23.3349	19.9063	27.6972	16.0982	22.0888	18.035	23.2283	26.9243	8.76337	9.18287	8.14692	9.46862	15.7032	13.3959	18.6388	10.8332	14.8646	12.1366	15.6315	18.1186	DUS10_HUMAN	Q9Y6W6	Dual specificity protein phosphatase 10	2.28e-39	298	35.57	DUS10_MOUSE	Q9ESS0	Dual specificity protein phosphatase 10	2.11e-40	298	36.242	A0A0R4I9C9_DANRE	A0A0R4I9C9	Dual-specificity phosphatase 10	5.16e-44	344	36.628	A0A0B4LHX7_DROME	A0A0B4LHX7	Puckered, isoform B	2.3e-29	152	44.079	A0A2C9C2Y5_CAEEL	A0A2C9C2Y5	Tyrosine-protein phosphatase vhp-1	1.1e-31	190	37.895	A0A0R4I9C9_DANRE	A0A0R4I9C9	Dual-specificity phosphatase 10	2.12e-43	344	36.628
dd_Smed_v6_4665_0_1	1467	-0.524419	7.37497	0.000563622	0.47466	7.37497	0.0027502	-0.999079	7.37497	7.59e-11	0.999079	7.37497	7.59e-11	X2	0.306746	5.68763	36.5438	1.57062e-05	0.00025467	0.237387	5.68763	21.7573	0.000247137	0.00187063	-0.069359	5.68763	1.90362	0.186308	0.665472	48.8746	46.0915	42.6975	42.904	54.8142	53.9148	57.4353	57.3179	54.634	49.6721	53.9262	54.9053	33.316	31.4189	29.1054	29.2461	37.3648	36.7517	39.1515	39.0715	37.242	33.8596	36.7595	37.4269	SURF4_HUMAN	O15260	Surfeit locus protein 4	2.28e-71	268	49.627	SURF4_MOUSE	Q64310	Surfeit locus protein 4	1.31e-71	268	50	SURF4_DANRE	Q7SZQ7	Surfeit locus protein 4	2.23e-72	268	51.119	SURF4_DROME	O18405	Surfeit locus protein 4 homolog	5.89e-61	265	44.151	SURF4_CAEEL	Q18864	Surfeit locus protein 4 homolog	4.37e-67	270	48.148	SURF4_DANRE	Q7SZQ7	Surfeit locus protein 4	9.15e-72	268	51.119
dd_Smed_v6_47_0_1	438	-0.322784	6.50302	0.210903	1.66463	6.50302	1.19e-10	-1.98741	6.50302	1.23e-14	1.98741	6.50302	1.23e-14	X2	0.912678	3.15892	16.5174	0.000871412	0.00600851	0.511496	3.15892	4.9366	0.0407812	0.10558	-0.401182	3.15892	3.46852	0.0806722	0.527563	4.39505	7.49033	6.85591	5.75606	10.7981	17.3267	10.2366	8.04908	7.26494	10.3815	11.0676	6.3401	10.0344	17.1012	15.6528	13.1417	24.6533	39.5586	23.3713	18.3769	16.5866	23.7021	25.2685	14.4751	NA	NA	NA	NA	NA	NA	NA	NA	NA	NA	NA	NA	NA	NA	NA	NA	NA	NA	NA	NA	NA	NA	NA	NA	NA	NA	NA	NA	NA	NA	NA	NA	NA	NA	NA	NA
dd_Smed_v6_4777_0_1	1007	-1.03882	1.72068	0.0503148	1.40092	1.72068	0.00722987	-2.43975	1.72068	5.8e-06	2.43975	1.72068	5.8e-06	X2	1.70943	0.837511	8.15026	0.0113059	0.0444844	0.690553	0.837511	1.08444	0.312906	0.469504	-1.01888	0.837511	3.43194	0.0821423	0.529152	0.406949	0.593293	1.25836	1.27912	1.4184	5.76123	3.33662	0.635454	0.713896	0.909329	3.23375	0.803079	0.40412	0.589169	1.24962	1.27023	1.40854	5.72118	3.31343	0.631036	0.708934	0.903008	3.21127	0.797497	NA	NA	NA	NA	NA	NA	NA	NA	NA	NA	NA	NA	NA	NA	NA	NA	NA	NA	NA	NA	NA	NA	NA	NA	NA	NA	NA	NA	NA	NA	NA	NA	NA	NA	NA	NA
dd_Smed_v6_479_0_1	555	-1.05476	5.563	2.56e-07	1.2555	5.563	1.05e-09	-2.31026	5.563	3.93e-28	2.31026	5.563	3.93e-28	X2	0.245266	6.89576	9.5296	0.00694899	0.0308448	0.106376	6.89576	1.78545	0.199837	0.344209	-0.13889	6.89576	3.07422	0.0983247	0.558642	112.684	114.58	92.0774	118.479	120.106	145.579	121.933	131.327	127.115	125.753	105.757	112.431	203.034	206.45	165.905	213.475	216.408	262.304	219.698	236.625	229.037	226.581	190.554	202.579	NA	NA	NA	NA	NA	NA	NA	NA	NA	NA	NA	NA	NA	NA	NA	NA	NA	NA	NA	NA	NA	NA	NA	NA	NA	NA	NA	NA	NA	NA	NA	NA	NA	NA	NA	NA
dd_Smed_v6_4808_0_1	498	1.45511	5.97138	1.61e-13	2.24949	5.97138	2.31e-28	-0.794386	5.97138	6.78e-05	0.794386	5.97138	6.78e-05	X2	0.925212	2.4864	45.1669	4.46374e-06	9.50284e-05	1.14157	2.4864	70.1803	2.64552e-07	8.28418e-06	0.216355	2.4864	3.00088	0.102095	0.564684	3.9474	2.55858	3.34117	3.09122	5.44482	5.63225	7.38593	5.9309	7.01298	6.13797	7.74278	7.69265	7.92651	5.13771	6.70918	6.20726	10.9334	11.3097	14.8312	11.9094	14.0823	12.3252	15.5478	15.4471	H2B1L_HUMAN	Q99880	Histone H2B type 1-L	1.89e-54	91	86.813	H2B1A_MOUSE	P70696	Histone H2B type 1-A	1.25e-54	91	89.011	B3DJF8_DANRE	B3DJF8	Histone H2B	7.36e-54	91	86.813	H2B_DROME	P02283	Histone H2B	2.14e-55	91	89.011	H2B3_CAEEL	Q27484	Probable histone H2B 3	4.57e-55	91	87.912	H2B_DROME	P02283	Histone H2B	1.45e-54	91	89.011
dd_Smed_v6_4894_0_1	1543	-0.124057	5.56023	0.466748	0.460381	5.56023	0.00646492	-0.584439	5.56023	0.00043798	0.584439	5.56023	0.00043798	X2	0.189632	6.2013	19.9293	0.000375104	0.00310199	0.156071	6.2013	13.4582	0.00202086	0.0100505	-0.0335601	6.2013	0.630859	0.438452	0.834983	70.2801	65.0398	65.4349	70.2985	78.7897	74.4231	77.2931	78.4997	78.5706	73.2768	77.5189	72.573	45.5477	42.1515	42.4076	45.5596	51.0627	48.2327	50.0927	50.8747	50.9207	47.4898	50.2391	47.0337	WDFY2_HUMAN	Q96P53	WD repeat and FYVE domain-containing protein 2	3.5e-105	409	38.386	WDFY2_MOUSE	Q8BUB4	WD repeat and FYVE domain-containing protein 2	1.99e-104	409	37.897	Q4VBV0_DANRE	Q4VBV0	WD repeat and FYVE domain-containing 1	1.72e-108	409	39.853	Q9VKW1_DROME	Q9VKW1	LD41958p	3.33e-111	407	40.786	WDFY2_CAEEL	Q18964	WD repeat and FYVE domain-containing protein 2	1.86e-87	418	34.928	Q9VKW1_DROME	Q9VKW1	LD41958p	2.25e-110	407	40.786
dd_Smed_v6_49_0_1	675	-0.249738	5.75672	0.363223	2.5051	5.75672	5.91e-20	-2.75483	5.75672	1.19e-23	2.75483	5.75672	1.19e-23	X2	1.38224	2.37416	16.1463	0.000960496	0.00646705	1.01028	2.37416	8.16742	0.0112354	0.0389694	-0.371964	2.37416	1.416	0.251107	0.722714	1.38363	2.8923	3.99205	2.55825	4.48397	12.5973	7.25635	3.81272	5.83715	7.00941	5.14667	3.71953	2.04982	4.2849	5.91414	3.79	6.64291	18.6627	10.7501	5.64848	8.64763	10.3843	7.6247	5.51041	NA	NA	NA	NA	NA	NA	NA	NA	NA	NA	NA	NA	NA	NA	NA	NA	NA	NA	NA	NA	NA	NA	NA	NA	NA	NA	NA	NA	NA	NA	NA	NA	NA	NA	NA	NA
dd_Smed_v6_496_0_1	390	-0.326001	2.98622	0.391814	1.56591	2.98622	2.27e-05	-1.89191	2.98622	3.78e-07	1.89191	2.98622	3.78e-07	X2	0.725915	3.63952	11.0314	0.0042313	0.0210245	0.256331	3.63952	1.30317	0.270128	0.423761	-0.469583	3.63952	4.80551	0.0432127	0.434452	6.99952	10.8276	10.848	9.85992	14.733	22.486	15.8409	10.6756	8.2728	11.3666	16.8975	9.63695	17.9475	27.7631	27.8153	25.2818	37.777	57.6564	40.6176	27.3734	21.2123	29.1452	43.3269	24.7101	NA	NA	NA	NA	NA	NA	NA	NA	NA	NA	NA	NA	NA	NA	NA	NA	NA	NA	NA	NA	NA	NA	NA	NA	NA	NA	NA	NA	NA	NA	NA	NA	NA	NA	NA	NA
dd_Smed_v6_497_0_1	895	-0.452301	5.05733	0.184111	2.33079	5.05733	1.38e-11	-2.78309	5.05733	1.21e-15	2.78309	5.05733	1.21e-15	X2	1.38788	5.90926	11.3609	0.00381098	0.0193462	0.879621	5.90926	4.50304	0.0494923	0.122047	-0.508259	5.90926	1.65413	0.216367	0.69346	12.1678	37.7112	43.5654	38.8001	42.7807	162.905	93.1015	45.6256	42.6658	66.1916	94.2798	39.6468	13.5953	42.1354	48.6764	43.3521	47.7997	182.017	104.024	50.9783	47.6713	73.9571	105.341	44.2981	MEP1B_HUMAN	Q16820	Meprin A subunit beta	2.54e-14	154	33.117	A0A0R4J043_MOUSE	A0A0R4J043	Meprin A subunit	1.19e-14	157	35.669	F1QMT6_DANRE	F1QMT6	Metalloendopeptidase (Fragment)	1.91e-23	154	37.662	Q9VCN5_DROME	Q9VCN5	Metalloendopeptidase	2.33e-28	219	31.05	NAS4_CAEEL	P55112	Zinc metalloproteinase nas-4	1.38e-20	175	33.143	Q9VCN5_DROME	Q9VCN5	Metalloendopeptidase	1.58e-27	219	31.05
dd_Smed_v6_506_0_1	444	0.541342	8.68044	0.000295826	1.05645	8.68044	4.83e-12	-0.515108	8.68044	0.000801605	0.515108	8.68044	0.000801605	X2	0.320189	4.29763	20.5464	0.000325017	0.00276639	0.42521	4.29763	36.405	1.60546e-05	0.000212248	0.105021	4.29763	2.32056	0.146838	0.624608	16.9291	16.5381	15.4909	16.4154	19.1255	21.7551	22.1902	18.4282	23.1386	22.0891	22.7273	19.8656	38.1285	37.2479	34.8894	36.9717	43.0754	48.998	49.9779	41.5048	52.114	49.7503	51.1877	44.7424	H4_HUMAN	P62805	Histone H4	1.67e-52	82	98.78	H4_MOUSE	P62806	Histone H4	1.51e-52	82	98.78	A3KPR4_DANRE	A3KPR4	Histone H4	1.59e-52	82	98.78	A0A0B4KFZ9_DROME	A0A0B4KFZ9	Histone H4	1.13e-52	82	98.78	H4_CAEEL	P62784	Histone H4	4.36e-52	82	97.561	H4_MOUSE	P62806	Histone H4	6.55e-52	82	98.78
dd_Smed_v6_51_0_1	250	-0.67304	5.5909	0.0137693	1.65602	5.5909	2.37e-09	-2.32906	5.5909	8.64e-17	2.32906	5.5909	8.64e-17	X2	0.83509	8.15996	10.0554	0.00581911	0.026822	0.3436	8.15996	1.71161	0.208925	0.354735	-0.49149	8.15996	3.52849	0.078329	0.524392	128.352	231.459	265.731	221.075	331.631	574.747	370.171	233.508	182.127	255.635	407.316	229.385	513.407	925.834	1062.93	884.301	1326.52	2298.99	1480.68	934.032	728.51	1022.54	1629.26	917.539	NA	NA	NA	NA	NA	NA	NA	NA	NA	NA	NA	NA	NA	NA	NA	NA	NA	NA	NA	NA	NA	NA	NA	NA	NA	NA	NA	NA	NA	NA	NA	NA	NA	NA	NA	NA
dd_Smed_v6_51_1_1	830	-0.603118	7.93635	0.000686243	2.02635	7.93635	1.01e-28	-2.62947	7.93635	3.9e-46	2.62947	7.93635	3.9e-46	X2	1.02929	8.76827	8.79291	0.00897589	0.0374716	0.475342	8.76827	1.89877	0.18684	0.327962	-0.553944	8.76827	2.59214	0.126588	0.598726	132.258	330.353	390.96	327.083	397.38	1038.31	633.829	339.417	277.538	426.816	632.767	304.156	159.347	398.016	471.036	394.076	478.771	1250.98	763.65	408.936	334.383	514.236	762.37	366.453	ASTL_HUMAN	Q6HA08	Astacin-like metalloendopeptidase	7.55e-19	227	28.634	TLL2_MOUSE	Q9WVM6	Tolloid-like protein 2	4.93e-16	243	26.749	F1QMT6_DANRE	F1QMT6	Metalloendopeptidase (Fragment)	6.4e-26	170	34.118	Q9VCN5_DROME	Q9VCN5	Metalloendopeptidase	1.14e-32	176	35.227	NAS4_CAEEL	P55112	Zinc metalloproteinase nas-4	2.82e-25	230	31.739	Q9VCN5_DROME	Q9VCN5	Metalloendopeptidase	7.73e-32	176	35.227
dd_Smed_v6_5171_0_1	671	-1.35206	-0.158981	0.0637367	2.11494	-0.158981	0.000268547	-3.467	-0.158981	3.24e-07	3.467	-0.158981	3.24e-07	X2	0.729092	3.12819	24.994	0.000124054	0.00129411	1.04898	3.12819	53.4326	1.56763e-06	3.30562e-05	0.319886	3.12819	5.61623	0.0304485	0.392032	5.08686	5.56212	5.8579	5.43628	10.1118	10.4046	8.00142	8.00671	13.3961	11.8213	12.3885	7.81946	7.58101	8.28931	8.7301	8.10176	15.0697	15.5061	11.9246	11.9325	19.9643	17.6174	18.4627	11.6534	NA	NA	NA	NA	NA	NA	NA	NA	NA	NA	NA	NA	E7FAA1_DANRE	E7FAA1	Si:ch211-157c3.4	4.61e-05	116	26.724	NA	NA	NA	NA	NA	NA	NA	NA	NA	NA	NA	NA	E7FAA1_DANRE	E7FAA1	Si:ch211-157c3.4	0.000189	116	26.724
dd_Smed_v6_5199_0_1	726	-3.01916	1.09923	1.72e-10	1.12767	1.09923	0.000940394	-4.14683	1.09923	1.33e-19	4.14683	1.09923	1.33e-19	X2	0.853446	6.32358	88.1554	5.58004e-08	3.11552e-06	0.620273	6.32358	46.2899	3.84067e-06	6.69854e-05	-0.233173	6.32358	6.86458	0.0183649	0.348018	54.1242	61.6283	44.0861	61.1315	94.9869	95.8342	105.897	102.223	96.8379	78.2023	76.6535	87.8738	74.5512	84.8875	60.7246	84.2031	130.836	132.003	145.864	140.803	133.386	107.717	105.583	121.038	NA	NA	NA	NA	NA	NA	NA	NA	NA	NA	NA	NA	NA	NA	NA	NA	NA	NA	NA	NA	NA	NA	NA	NA	NA	NA	NA	NA	NA	NA	NA	NA	NA	NA	NA	NA
dd_Smed_v6_5225_0_1	720	-0.309052	1.85958	0.480028	1.48006	1.85958	0.000351558	-1.78911	1.85958	2.19e-05	1.78911	1.85958	2.19e-05	X2	2.26743	0.287994	9.25662	0.00763245	0.033198	0.79405	0.287994	0.822372	0.377698	0.535241	-1.47338	0.287994	4.82881	0.0427684	0.43435	0.0813898	0.630374	0.433918	0.639562	0.503302	5.03033	2.62395	0.296545	1.00785	0.530442	1.41192	0.169069	0.113041	0.87552	0.602664	0.888281	0.699031	6.98657	3.64437	0.411868	1.3998	0.736725	1.961	0.234819	NA	NA	NA	NA	NA	NA	NA	NA	NA	NA	NA	NA	NA	NA	NA	NA	NA	NA	NA	NA	NA	NA	NA	NA	NA	NA	NA	NA	NA	NA	NA	NA	NA	NA	NA	NA
dd_Smed_v6_527_0_1	1890	0.212911	8.53918	0.101862	0.498057	8.53918	0.000163483	-0.285146	8.53918	0.0332446	0.285146	8.53918	0.0332446	X2	0.367135	7.57088	73.5852	1.9238e-07	8.03697e-06	0.340929	7.57088	63.4041	5.18917e-07	1.40234e-05	-0.026206	7.57088	0.378533	0.546884	0.884875	168.762	161.265	154.996	156.106	201.824	205.556	218.759	200.761	193.13	200.128	208.326	210.618	89.2919	85.3251	82.0082	82.596	106.785	108.76	115.746	106.223	102.185	105.888	110.226	111.438	TCPZ_HUMAN	P40227	T-complex protein 1 subunit zeta	0	551	63.702	TCPZ_MOUSE	P80317	T-complex protein 1 subunit zeta	0	551	63.884	Q7ZYX4_DANRE	Q7ZYX4	Chaperonin-containing TCP1, subunit 6A (zeta 1)	0	551	63.339	Q9VXQ5_DROME	Q9VXQ5	Chaperonin containing TCP1 subunit 6	0	553	60.217	TCPZ_CAEEL	P46550	T-complex protein 1 subunit zeta	0	552	60.688	TCPZ_MOUSE	P80317	T-complex protein 1 subunit zeta	0	551	63.884
dd_Smed_v6_53_0_1	351	-0.507194	6.45414	0.0371454	1.47239	6.45414	2.33e-09	-1.97958	6.45414	9.49e-16	1.97958	6.45414	9.49e-16	X2	0.874287	6.84197	16.6001	0.000852838	0.0059149	0.616011	6.84197	8.22416	0.0110057	0.0384205	-0.258276	6.84197	1.49951	0.238151	0.710053	52.0081	91.4042	93.0755	78.4529	145.134	202.976	135.797	93.7082	105.531	148.599	142.467	86.0563	148.171	260.411	265.172	223.513	413.487	578.279	386.887	266.975	300.657	423.36	405.889	245.175	NA	NA	NA	NA	NA	NA	NA	NA	NA	NA	NA	NA	NA	NA	NA	NA	NA	NA	NA	NA	NA	NA	NA	NA	NA	NA	NA	NA	NA	NA	NA	NA	NA	NA	NA	NA
dd_Smed_v6_534_0_1	581	0.0012944	4.44477	0.99814	2.56723	4.44477	7.74e-07	-2.56593	4.44477	6.13e-07	2.56593	4.44477	6.13e-07	X2	4.27167	2.09606	14.9661	0.00131992	0.00830811	2.25823	2.09606	2.92779	0.106026	0.216453	-2.01343	2.09606	5.69011	0.0295193	0.389454	0.0813898	1.00118	0.520702	0.266484	0.549057	28.9781	7.96903	0.720181	1.42779	2.04599	5.51104	0.63401	0.140086	1.72321	0.896217	0.458665	0.945021	49.8763	13.7161	1.23955	2.45747	3.5215	9.48544	1.09124	NA	NA	NA	NA	NA	NA	NA	NA	NA	NA	NA	NA	NA	NA	NA	NA	NA	NA	NA	NA	NA	NA	NA	NA	NA	NA	NA	NA	NA	NA	NA	NA	NA	NA	NA	NA
dd_Smed_v6_5472_0_1	1063	-0.0788871	5.62497	0.727279	0.551663	5.62497	0.0134725	-0.63055	5.62497	0.0040548	0.63055	5.62497	0.0040548	X2	0.673293	4.95774	52.6815	1.71476e-06	4.47071e-05	0.560531	4.95774	36.1202	1.6797e-05	0.000219417	-0.112762	4.95774	1.56516	0.22857	0.700945	22.0159	22.916	20.9582	25.5825	35.4599	33.3635	42.6634	33.7638	37.1226	28.5302	32.5652	36.519	20.7111	21.5578	19.7161	24.0663	33.3584	31.3862	40.1349	31.7627	34.9225	26.8393	30.6352	34.3546	NA	NA	NA	NA	NA	NA	NA	NA	NA	NA	NA	NA	NA	NA	NA	NA	NA	NA	NA	NA	NA	NA	NA	NA	NA	NA	NA	NA	NA	NA	NA	NA	NA	NA	NA	NA
dd_Smed_v6_5510_0_1	1374	-2.1977	0.5757	7.42e-05	0.944906	0.5757	0.0460711	-3.14261	0.5757	1.33e-08	3.14261	0.5757	1.33e-08	X2	0.407642	5.71201	37.8027	1.29066e-05	0.000220132	0.240555	5.71201	13.0341	0.00228794	0.0111203	-0.167087	5.71201	6.48419	0.0213403	0.360639	42.4855	45.9431	42.1335	48.5534	63.5534	53.8718	62.3269	57.5721	54.676	58.0076	49.3261	49.2837	30.921	33.4375	30.6648	35.3373	46.2543	39.208	45.3616	41.9011	39.7933	42.2181	35.8996	35.8688	TRAF3_HUMAN	Q13114	TNF receptor-associated factor 3	2.86e-06	267	23.221	TRAF3_MOUSE	Q60803	TNF receptor-associated factor 3	1.62e-06	267	23.221	E7F5X7_DANRE	E7F5X7	Un-named sa808	9.04e-06	88	29.545	NA	NA	NA	NA	NA	NA	NA	NA	NA	NA	NA	NA	TRAF3_MOUSE	Q60803	TNF receptor-associated factor 3	7.02e-06	267	23.221
dd_Smed_v6_5660_0_1	2332	-1.41519	1.21446	0.000771421	1.0941	1.21446	0.0036949	-2.50929	1.21446	1.81e-09	2.50929	1.21446	1.81e-09	X2	0.436146	7.15263	35.2551	1.92997e-05	0.000296168	0.41436	7.15263	31.7839	3.45591e-05	0.000388352	-0.0217855	7.15263	0.0893043	0.76884	0.955398	116.103	135.271	99.0635	112.19	150.579	152.974	167.609	155.008	162.768	147.425	143.378	163.405	49.7867	58.0064	42.4801	48.1089	64.5707	65.5976	71.8734	66.4701	69.7977	63.2182	61.4829	70.071	SL9A1_HUMAN	P19634	Sodium/hydrogen exchanger 1	1.05e-58	546	31.502	SL9A1_MOUSE	Q61165	Sodium/hydrogen exchanger 1	2.43e-61	546	31.868	F1QR72_DANRE	F1QR72	Sodium/hydrogen exchanger	1.93e-66	606	32.343	B7YZY4_DROME	B7YZY4	Sodium/hydrogen exchanger	4.32e-63	491	36.049	NHX9_CAEEL	P35449	Probable Na(+)/H(+) antiporter nhx-9	2.8e-55	569	31.81	F1QR72_DANRE	F1QR72	Sodium/hydrogen exchanger	7.93e-66	606	32.343
dd_Smed_v6_5709_0_1	1221	-0.115383	5.55549	0.665378	0.56268	5.55549	0.0349917	-0.678063	5.55549	0.00944062	0.678063	5.55549	0.00944062	X2	0.267199	4.96968	25.9961	0.000101375	0.00111851	0.283994	4.96968	29.3081	5.38139e-05	0.000553893	0.0167948	4.96968	0.105675	0.749258	0.950605	26.1668	26.624	28.682	28.194	32.8519	32.9336	34.2409	31.7727	30.6555	33.7967	33.8405	35.1242	21.4306	21.8051	23.4906	23.0909	26.9057	26.9726	28.0433	26.0218	25.1069	27.6795	27.7154	28.7667	GMDS_HUMAN	O60547	GDP-mannose 4,6 dehydratase	0	349	71.347	GMDS_MOUSE	Q8K0C9	GDP-mannose 4,6 dehydratase	0	350	71.143	Q1LVF8_DANRE	Q1LVF8	GDP-mannose 4,6 dehydratase	0	358	70.391	GMDS_DROME	Q9VMW9	GDP-mannose 4,6 dehydratase	0	354	71.469	GMD1_CAEEL	Q18801	GDP-mannose 4,6 dehydratase 1	0	350	70	GMDS_DROME	Q9VMW9	GDP-mannose 4,6 dehydratase	0	354	71.469
dd_Smed_v6_5749_0_1	1089	0.13267	7.63815	0.547897	0.598261	7.63815	0.00660975	-0.465591	7.63815	0.034081	0.465591	7.63815	0.034081	X2	0.620361	3.12618	31.0841	3.90716e-05	0.00052634	0.830571	3.12618	56.7804	1.06328e-06	2.45815e-05	0.21021	3.12618	4.04036	0.0612731	0.489243	6.3484	5.2284	6.24842	6.23573	8.96793	10.4476	9.71832	7.71017	11.3383	10.0405	9.1547	12.1307	5.82957	4.8011	5.73776	5.72611	8.23502	9.59376	8.92408	7.08005	10.4117	9.21993	8.40652	11.1393	NA	NA	NA	NA	NA	NA	NA	NA	NA	NA	NA	NA	NA	NA	NA	NA	NA	NA	NA	NA	NA	NA	NA	NA	NA	NA	NA	NA	NA	NA	NA	NA	NA	NA	NA	NA
dd_Smed_v6_5853_0_1	1196	-0.928066	5.93172	2.82e-05	0.780591	5.93172	0.000647288	-1.70866	5.93172	4.09e-14	1.70866	5.93172	4.09e-14	X2	0.363405	3.88836	19.8796	0.000379505	0.00312937	0.480128	3.88836	34.935	2.03295e-05	0.000253299	0.116723	3.88836	2.17877	0.158983	0.63619	12.2492	12.5704	11.1517	11.9385	15.1906	15.091	16.4564	14.8696	15.7477	16.1027	15.1667	19.8656	10.2418	10.5104	9.32416	9.98202	12.7012	12.6179	13.7595	12.4328	13.167	13.4638	12.6812	16.6101	NA	NA	NA	NA	NA	NA	NA	NA	NA	NA	NA	NA	NA	NA	NA	NA	NA	NA	NA	NA	NA	NA	NA	NA	NA	NA	NA	NA	NA	NA	NA	NA	NA	NA	NA	NA
dd_Smed_v6_5922_0_1	741	-1.01477	0.865948	0.0146798	0.814979	0.865948	0.0336011	-1.82975	0.865948	9.15e-06	1.82975	0.865948	9.15e-06	X2	0.321239	3.54796	10.6516	0.00478227	0.0231046	0.205249	3.54796	4.27841	0.0548467	0.132026	-0.11599	3.54796	1.43444	0.248167	0.720323	9.11565	11.8659	9.19907	10.7127	12.5826	13.6292	11.4352	13.5987	11.6743	13.5263	11.3409	10.5668	12.3018	16.0133	12.4144	14.457	16.9805	18.393	15.4322	18.3518	15.7548	18.2541	15.3049	14.2602	RAC1_HUMAN	P63000	Ras-related C3 botulinum toxin substrate 1	1e-58	194	46.907	RAC1_MOUSE	P63001	Ras-related C3 botulinum toxin substrate 1	9.09e-59	194	46.907	Q6DGB7_DANRE	Q6DGB7	Rac family small GTPase 3a	5.78e-60	187	48.128	Q7JWS8_DROME	Q7JWS8	AT17867p	8.38e-60	193	46.632	G5EBV3_CAEEL	G5EBV3	Rac-like GTPase	4.89e-62	192	49.479	G5EBV3_CAEEL	G5EBV3	Rac-like GTPase	3.96e-61	192	49.479
dd_Smed_v6_5936_0_1	2742	-1.1746	5.55927	4.74e-14	0.415171	5.55927	0.00980687	-1.58978	5.55927	8.46e-24	1.58978	5.55927	8.46e-24	X2	0.186832	4.86742	14.5192	0.00149392	0.00916217	0.244837	4.86742	24.9653	0.000124784	0.00107238	0.0580059	4.86742	1.43469	0.248128	0.720323	26.3296	26.1049	28.3349	24.1968	30.5184	29.752	29.7057	29.6545	31.2435	30.8414	31.2899	31.151	9.60233	9.52039	10.3336	8.8245	11.13	10.8505	10.8336	10.8149	11.3944	11.2478	11.4114	11.3607	STPG4_HUMAN	Q8N801	Protein STPG4	2.6e-25	208	36.058	STPG4_MOUSE	Q9DAG5	Protein STPG4	4.55e-25	214	36.916	E7FCB7_DANRE	E7FCB7	Si:ch211-93n23.7	5.93e-23	190	34.211	A1Z8R5_DROME	A1Z8R5	Hexosyltransferase	4.96e-17	235	24.681	Q8MQG4_CAEEL	Q8MQG4	Hexosyltransferase	1.36e-13	208	28.365	STPG4_HUMAN	Q8N801	Protein STPG4	1.02e-24	208	36.058
dd_Smed_v6_6087_0_1	1736	-2.99246	2.03465	2.52e-17	0.591178	2.03465	0.0418004	-3.58364	2.03465	4.39e-24	3.58364	2.03465	4.39e-24	X2	0.194819	4.49358	12.2996	0.00285042	0.0154343	0.148421	4.49358	7.08434	0.0168634	0.053552	-0.0463973	4.49358	0.711464	0.411166	0.819594	20.673	19.9495	20.7413	21.4786	23.2892	22.658	23.8099	24.9521	24.8184	22.5817	22.864	21.4718	11.9084	11.4916	11.9477	12.3725	13.4154	13.0518	13.7154	14.3734	14.2963	13.0079	13.1705	12.3686	NA	NA	NA	NA	NA	NA	NA	NA	NA	NA	NA	NA	NA	NA	NA	NA	NA	NA	NA	NA	NA	NA	NA	NA	NA	NA	NA	NA	NA	NA	NA	NA	NA	NA	NA	NA
dd_Smed_v6_6091_0_1	1878	-0.551189	5.98397	0.000532487	0.510151	5.98397	0.00189926	-1.06134	5.98397	3.8e-11	1.06134	5.98397	3.8e-11	X2	0.351894	4.97928	61.9563	6.03791e-07	1.95497e-05	0.355664	4.97928	63.1273	5.34052e-07	1.43234e-05	0.00377007	4.97928	0.0073614	0.932672	0.99079	27.0214	27.0319	26.8595	25.1028	33.5382	34.4814	34.2733	33.1283	34.477	35.0092	32.8385	33.4335	14.3884	14.394	14.3022	13.3668	17.8585	18.3607	18.2499	17.6402	18.3584	18.6417	17.4859	17.8027	MBOA2_HUMAN	Q6ZWT7	Lysophospholipid acyltransferase 2	2.37e-68	450	35.111	MBOA2_MOUSE	Q8R3I2	Lysophospholipid acyltransferase 2	1.65e-66	453	35.099	F6NQA9_DANRE	F6NQA9	Membrane-bound O-acyltransferase domain-containing 2a	5.61e-69	481	35.759	Q6NN55_DROME	Q6NN55	Oysgedart, isoform A	8.79e-83	522	33.908	G5EC53_CAEEL	G5EC53	Lysophospholipid acyltransferase	4.74e-68	478	34.31	Q6NN55_DROME	Q6NN55	Oysgedart, isoform A	5.93e-82	522	33.908
dd_Smed_v6_6135_0_1	678	0.912353	1.96723	0.00412351	2.06003	1.96723	2.77e-11	-1.14768	1.96723	0.000181	1.14768	1.96723	0.000181	X2	0.975901	0.67243	12.3562	0.0028019	0.0152227	0.391132	0.67243	1.75585	0.203418	0.348396	-0.584769	0.67243	4.8873	0.0416765	0.432436	0.651118	1.11242	1.43193	1.01264	1.46415	3.13858	2.17043	1.48272	1.25982	1.47766	1.82183	0.972149	0.960351	1.64074	2.11199	1.49357	2.15952	4.62918	3.20122	2.18691	1.85814	2.17944	2.68707	1.43385	NA	NA	NA	NA	NA	NA	NA	NA	NA	NA	NA	NA	NA	NA	NA	NA	NA	NA	NA	NA	NA	NA	NA	NA	NA	NA	NA	NA	NA	NA	NA	NA	NA	NA	NA	NA
dd_Smed_v6_6165_0_1	1416	-0.651476	5.72862	9.14e-06	0.336252	5.72862	0.0292581	-0.987728	5.72862	3.11e-11	0.987728	5.72862	3.11e-11	X2	0.190857	4.46143	10.9097	0.00439967	0.0216149	0.171348	4.46143	8.74689	0.00912328	0.0332255	-0.0195099	4.46143	0.116487	0.737236	0.948616	20.2661	20.8394	18.4849	20.999	23.884	22.271	22.6761	23.1729	22.3407	21.4071	22.5452	24.4728	14.3122	14.7171	13.0543	14.8298	16.8672	15.7281	16.0142	16.365	15.7774	15.118	15.9217	17.283	ZFPL1_HUMAN	O95159	Zinc finger protein-like 1	1.09e-59	333	37.838	ZFPL1_MOUSE	Q9DB43	Zinc finger protein-like 1	1.37e-58	318	37.107	A0A0R4IZJ5_DANRE	A0A0R4IZJ5	Zinc finger protein-like 1	1.01e-59	321	39.564	ZFPL1_DROME	Q9VD26	Zinc finger protein-like 1 homolog	5.18e-52	276	39.855	ZFPL1_CAEEL	Q9N4Y9	Zinc finger protein-like 1 homolog	3.45e-46	332	31.024	A0A0R4IZJ5_DANRE	A0A0R4IZJ5	Zinc finger protein-like 1	4.14e-59	321	39.564
dd_Smed_v6_6209_0_1	2219	0.253868	6.56114	0.0767391	0.745319	6.56114	2.07e-07	-0.491451	6.56114	0.000658214	0.491451	6.56114	0.000658214	X2	0.325537	4.89075	30.7041	4.17974e-05	0.000556307	0.259834	4.89075	19.4059	0.000424466	0.00291318	-0.0657024	4.89075	1.28612	0.273168	0.739496	26.7772	24.6217	24.256	27.288	33.8128	28.7202	34.0465	32.1963	30.9915	31.0687	30.8345	30.2211	12.0673	11.0958	10.9311	12.2974	15.2378	12.9428	15.3432	14.5094	13.9664	14.0012	13.8957	13.6193	GPAA1_HUMAN	O43292	Glycosylphosphatidylinositol anchor attachment 1 protein	4.19e-60	364	36.264	GPAA1_MOUSE	Q9WTK3	Glycosylphosphatidylinositol anchor attachment 1 protein	4.64e-62	364	37.088	E7EZX6_DANRE	E7EZX6	Glycosylphosphatidylinositol anchor attachment 1	2.61e-57	581	28.227	Q9W464_DROME	Q9W464	Glycosylphosphatidylinositol anchor attachment 1	1.15e-59	387	35.142	Q95X60_CAEEL	Q95X60	GlycosylPhosphatidylinositol Anchor Attachment 1 homolog	8.85e-23	364	23.901	GPAA1_MOUSE	Q9WTK3	Glycosylphosphatidylinositol anchor attachment 1 protein	2.01e-61	364	37.088
dd_Smed_v6_6212_0_1	1176	0.161908	5.56087	0.339845	0.512757	5.56087	0.00245804	-0.350849	5.56087	0.0404925	0.350849	5.56087	0.0404925	X2	0.202586	4.19809	10.178	0.00558669	0.0259698	0.253483	4.19809	15.9424	0.00101379	0.00581766	0.0508971	4.19809	0.663292	0.427139	0.829983	15.5454	15.8335	17.3133	16.9484	19.034	19.2184	19.5662	17.5809	18.0154	19.9673	21.1332	19.0626	13.2189	13.4639	14.7222	14.4119	16.1854	16.3422	16.6379	14.9497	15.3192	16.979	17.9704	16.2097	TRABD_HUMAN	Q9H4I3	TraB domain-containing protein	3.51e-49	205	43.902	E9Q8R5_MOUSE	E9Q8R5	TraB domain-containing protein	1.9e-49	205	43.415	Q7SXD1_DANRE	Q7SXD1	TraB domain-containing	2.8e-53	265	40.755	Q9VG01_DROME	Q9VG01	RE12073p	1.54e-44	254	40.157	H2KZA2_CAEEL	H2KZA2	Uncharacterized protein	2.3e-54	296	37.5	H2KZA2_CAEEL	H2KZA2	Uncharacterized protein	1.87e-53	296	37.5
dd_Smed_v6_6307_0_1	922	-0.192647	5.92361	0.206527	0.57294	5.92361	0.00016167	-0.765587	5.92361	3.24e-07	0.765587	5.92361	3.24e-07	X2	0.287088	4.9297	37.2336	1.40961e-05	0.000234781	0.228851	4.9297	23.4832	0.000169872	0.0013931	-0.0582374	4.9297	1.56997	0.227889	0.700945	27.1842	25.8083	27.5104	27.0215	31.525	32.2027	34.1113	33.213	33.1752	30.7277	31.4266	30.6438	29.4839	27.9916	29.8378	29.3075	34.192	34.927	36.9971	36.0228	35.9817	33.3273	34.0852	33.2362	GOSR1_HUMAN	O95249	Golgi SNAP receptor complex member 1	2.46e-44	256	38.672	GOSR1_MOUSE	O88630	Golgi SNAP receptor complex member 1	2.03e-44	256	39.062	E9QFW9_DANRE	E9QFW9	Golgi SNAP receptor complex member 1	5.83e-44	255	41.176	GOSR1_DROME	Q9VE50	Golgi SNAP receptor complex member 1	3.34e-29	254	33.465	GOSR1_CAEEL	Q95ZW1	Golgi SNAP receptor complex member 1	9.7e-29	256	30.859	GOSR1_MOUSE	O88630	Golgi SNAP receptor complex member 1	8.79e-44	256	39.062
dd_Smed_v6_632_0_1	2259	-0.531117	9.32084	4.19e-05	0.384536	9.32084	0.00485294	-0.915653	9.32084	2.78e-12	0.915653	9.32084	2.78e-12	X2	0.290055	8.61217	49.1661	2.64543e-06	6.30465e-05	0.350253	8.61217	71.65	2.30213e-07	7.44522e-06	0.0601982	8.61217	2.1268	0.163741	0.640924	354.534	342.849	323.963	320.794	413.715	410.767	412.964	403.725	440.054	430.719	428.221	412.106	156.943	151.77	143.41	142.007	183.141	181.836	182.808	178.718	194.8	190.668	189.562	182.429	CALX_HUMAN	P27824	Calnexin	1.47e-163	451	57.871	CALX_MOUSE	P35564	Calnexin	6.85e-165	469	57.356	F1QKS4_DANRE	F1QKS4	Calnexin	6.17e-163	457	58.206	Q9VAL7_DROME	Q9VAL7	Calnexin 99A, isoform A	7.41e-142	428	52.336	CALX_CAEEL	P34652	Calnexin	1.32e-120	431	45.244	CALX_MOUSE	P35564	Calnexin	2.97e-164	469	57.356
dd_Smed_v6_6335_0_1	268	-0.634596	-0.164926	0.332877	2.23266	-0.164926	1.41e-05	-2.86726	-0.164926	6.87e-07	2.86726	-0.164926	6.87e-07	X2	0.851275	5.06484	8.84601	0.00880917	0.0369494	0.343936	5.06484	1.39573	0.254389	0.40603	-0.507338	5.06484	3.26229	0.0893878	0.543862	14.935	26.9948	32.2835	24.0369	40.2642	67.458	42.0479	27.5363	18.8553	24.7413	50.6925	30.8974	55.7277	100.727	120.461	89.6898	150.24	251.709	156.895	102.747	70.3554	92.3184	189.151	115.289	B3KV06_HUMAN	B3KV06	Matrix metalloproteinase-28	2.74e-07	85	34.118	Q8BG29_MOUSE	Q8BG29	Matrix metallopeptidase 28 (Epilysin)	1.41e-07	85	34.118	F1R0R0_DANRE	F1R0R0	Matrix metallopeptidase 23bb	2.52e-07	88	34.091	NA	NA	NA	NA	NA	NA	MMPC_CAEEL	G5EBU3	Matrix metalloproteinase-C	5.49e-09	86	37.209	MMPC_CAEEL	G5EBU3	Matrix metalloproteinase-C	4.46e-08	86	37.209
dd_Smed_v6_6419_0_1	849	-0.566832	5.10702	0.000827077	0.538071	5.10702	0.0019063	-1.1049	5.10702	9.96e-11	1.1049	5.10702	9.96e-11	X2	0.350521	3.43205	16.8925	0.000790693	0.00556211	0.306104	3.43205	12.7478	0.00249078	0.0119266	-0.0444173	3.43205	0.28364	0.60151	0.906956	9.76677	9.78934	8.41801	8.4742	10.7981	11.9954	11.9211	11.8618	11.8423	9.69951	11.2954	12.4266	11.5039	11.5304	9.91521	9.98139	12.7186	14.1289	14.0414	13.9715	13.9485	11.4246	13.3043	14.6367	S66A2_HUMAN	Q8N2U9	Solute carrier family 66 member 2	1.23e-67	239	43.515	S66A2_MOUSE	Q80XM9	Solute carrier family 66 member 2	1.33e-66	240	43.75	A0A2R8QPC7_DANRE	A0A2R8QPC7	Solute carrier family 66 member 2	1.19e-68	233	45.494	M9PEZ6_DROME	M9PEZ6	Uncharacterized protein, isoform F	8.91e-67	249	44.98	G5EDW0_CAEEL	G5EDW0	Uncharacterized protein	2.01e-49	217	40.553	A0A2R8QPC7_DANRE	A0A2R8QPC7	Solute carrier family 66 member 2	4.87e-68	233	45.494
dd_Smed_v6_6444_0_1	1201	-1.78984	1.18644	0.000704114	1.84704	1.18644	4.51e-05	-3.63688	1.18644	2.93e-12	3.63688	1.18644	2.93e-12	X2	0.525303	4.87864	68.8737	2.99967e-07	1.13922e-05	0.672377	4.87864	113.632	9.27508e-09	6.64029e-07	0.147074	4.87864	5.75969	0.0286738	0.38481	22.1787	20.5799	23.9523	20.466	32.2114	32.2027	29.1874	32.0692	33.1332	34.7818	33.0662	37.9983	18.4669	17.1356	19.9436	17.0408	26.8204	26.8132	24.3026	26.7021	27.588	28.9607	27.5323	31.6389	PLS1_HUMAN	O15162	Phospholipid scramblase 1	1.33e-61	244	42.623	PLS1_MOUSE	Q9JJ00	Phospholipid scramblase 1	2.11e-63	229	43.668	A0A2R8Q025_DANRE	A0A2R8Q025	Phospholipid scramblase	2.39e-70	221	51.584	Q8IQD7_DROME	Q8IQD7	Phospholipid scramblase	7.92e-67	234	46.154	O45799_CAEEL	O45799	Phospholipid scramblase	1.53e-51	239	39.749	A0A2R8Q025_DANRE	A0A2R8Q025	Phospholipid scramblase	9.82e-70	221	51.584
dd_Smed_v6_6543_0_1	227	-1.30337	-0.465963	0.0333129	1.21623	-0.465963	0.0120056	-2.51959	-0.465963	1.29e-05	2.51959	-0.465963	1.29e-05	X2	1.12644	4.95053	236.573	3.95786e-11	1.11543e-08	1.02401	4.95053	194.031	1.78719e-10	3.73312e-08	-0.102436	4.95053	2.18279	0.158621	0.636169	18.7196	18.2808	16.2285	17.5347	42.8265	35.5133	38.3874	38.0001	40.1462	33.9104	32.8385	37.153	82.4654	80.5324	71.4914	77.2452	188.663	156.446	169.107	167.401	176.855	149.385	144.663	163.67	NA	NA	NA	NA	NA	NA	NA	NA	NA	NA	NA	NA	NA	NA	NA	NA	NA	NA	NA	NA	NA	NA	NA	NA	NA	NA	NA	NA	NA	NA	NA	NA	NA	NA	NA	NA
dd_Smed_v6_6583_0_1	1351	0.346307	6.34409	0.011362	0.892769	6.34409	8.23e-11	-0.546462	6.34409	7.54e-05	0.546462	6.34409	7.54e-05	X2	0.21049	3.40487	7.97174	0.0120704	0.0468131	0.348601	3.40487	22.1072	0.000228719	0.00176679	0.13811	3.40487	3.61011	0.0752671	0.519203	9.35982	8.23194	9.5462	9.70003	10.5693	10.3616	10.1071	11.5229	11.9683	10.8362	11.933	12.0885	6.92807	6.09322	7.06603	7.17989	7.82335	7.66959	7.48117	8.52916	8.85881	8.02085	8.83271	8.94778	PIGU_HUMAN	Q9H490	Phosphatidylinositol glycan anchor biosynthesis class U protein	1.62e-41	404	29.208	Q3TAA8_MOUSE	Q3TAA8	Phosphatidylinositol glycan anchor biosynthesis class U protein	5.16e-42	404	28.96	F1RES7_DANRE	F1RES7	Phosphatidylinositol glycan anchor biosynthesis, class U	7e-44	392	29.337	Q9VLK0_DROME	Q9VLK0	LD37974p	3.49e-36	381	29.134	Q22672_CAEEL	Q22672	PhosphatidylInositol Glycan anchor biosynthesis class T	5.02e-23	371	22.642	F1RES7_DANRE	F1RES7	Phosphatidylinositol glycan anchor biosynthesis, class U	2.88e-43	392	29.337
dd_Smed_v6_681_0_1	834	-0.538274	3.62045	0.188859	2.6278	3.62045	1.24e-10	-3.16607	3.62045	3.41e-14	3.16607	3.62045	3.41e-14	X2	1.64339	4.12276	11.5096	0.00363691	0.0186728	1.09597	4.12276	4.88857	0.0416531	0.107348	-0.547421	4.12276	1.50044	0.23801	0.710053	2.27891	9.38145	9.89333	11.9918	11.8962	54.2588	25.1705	11.9465	13.48	15.4965	30.9711	11.1586	2.73251	11.2487	11.8625	14.3786	14.2641	65.0585	30.1804	14.3244	16.1631	18.5809	37.1356	13.3796	PI16_HUMAN	Q6UXB8	Peptidase inhibitor 16	1.87e-28	185	34.054	D3Z6T6_MOUSE	D3Z6T6	Peptidase inhibitor 16	4.21e-31	184	34.783	E7EZY0_DANRE	E7EZY0	R3H domain-containing-like	7.82e-27	187	33.69	Q9VFY2_DROME	Q9VFY2	LD39025p	1.96e-25	179	36.313	Q18543_CAEEL	Q18543	SCP domain-containing protein	4.03e-30	216	31.481	D3Z6T6_MOUSE	D3Z6T6	Peptidase inhibitor 16	1.82e-30	184	34.783
dd_Smed_v6_682_0_1	1101	-0.0286423	8.77064	0.848238	0.628079	8.77064	1.02e-05	-0.656722	8.77064	2.86e-06	0.656722	8.77064	2.86e-06	X2	0.202667	6.57525	25.14	0.000120421	0.00126513	0.206124	6.57525	25.9694	0.000101916	0.000909307	0.00345759	6.57525	0.00739434	0.932521	0.99079	88.5521	86.7691	83.5293	87.087	98.6473	96.2212	101.395	101.8	104.649	94.987	102.933	96.5809	80.4288	78.8094	75.8667	79.0981	89.5979	87.3943	92.0931	92.4611	95.0488	86.2734	93.4909	87.721	SYPH_HUMAN	P08247	Synaptophysin	1.05e-45	211	36.019	SYPL1_MOUSE	O09117	Synaptophysin-like protein 1	1.35e-44	238	37.815	Q6TLG1_DANRE	Q6TLG1	Novel protein containing a membrane-associating domain (Wu:fc22a07)	2.31e-45	221	34.389	NA	NA	NA	NA	NA	NA	O44511_CAEEL	O44511	MARVEL domain-containing protein	6.71e-12	220	26.364	SYPH_HUMAN	P08247	Synaptophysin	4.11e-45	211	36.019
dd_Smed_v6_6846_0_1	1232	-0.689913	5.41295	8.66e-06	0.401622	5.41295	0.0127318	-1.09154	5.41295	3.57e-12	1.09154	5.41295	3.57e-12	X2	0.381903	5.54517	56.5932	1.08609e-06	3.07062e-05	0.344324	5.54517	45.7951	4.10226e-06	7.05088e-05	-0.0375792	5.54517	0.563556	0.463531	0.847197	40.9391	39.9731	35.4511	40.1325	51.5199	48.9705	53.9691	49.3536	48.9229	48.4218	51.6489	49.7486	33.2298	32.4457	28.7753	32.5751	41.8181	39.7488	43.8061	40.0597	39.7101	39.3034	41.9228	40.3804	ALG5_HUMAN	Q9Y673	Dolichyl-phosphate beta-glucosyltransferase	3.46e-115	288	55.903	ALG5_MOUSE	Q9DB25	Dolichyl-phosphate beta-glucosyltransferase	2.43e-111	282	56.028	E9QIA2_DANRE	E9QIA2	ALG5 dolichyl-phosphate beta-glucosyltransferase	3.51e-114	270	58.148	ALG5_DROME	Q9VLQ1	Dolichyl-phosphate beta-glucosyltransferase	1.06e-115	296	56.081	Q8WSL9_CAEEL	Q8WSL9	Glyco_trans_2-like domain-containing protein	4.37e-82	292	45.205	ALG5_DROME	Q9VLQ1	Dolichyl-phosphate beta-glucosyltransferase	7.17e-115	296	56.081
dd_Smed_v6_686_0_1	1170	-0.270626	8.87637	0.0205549	0.525479	8.87637	9.88e-06	-0.796104	8.87637	7.7e-12	0.796104	8.87637	7.7e-12	X2	0.333332	8.01776	56.3381	1.11806e-06	3.14101e-05	0.375821	8.01776	71.5789	2.31752e-07	7.45429e-06	0.0424895	8.01776	0.92206	0.350963	0.790157	230.048	225.451	199.906	218.41	267.528	275.163	283.743	274.516	278.545	286.363	293.087	275.963	196.622	192.694	170.86	186.676	228.656	235.182	242.515	234.629	238.073	244.755	250.502	235.866	PPIB_HUMAN	P23284	Peptidyl-prolyl cis-trans isomerase B	2.47e-67	185	67.568	PPIB_MOUSE	P24369	Peptidyl-prolyl cis-trans isomerase B	2.26e-66	185	68.108	F6NLI6_DANRE	F6NLI6	Peptidyl-prolyl cis-trans isomerase	1.7e-67	185	70.811	Q9W227_DROME	Q9W227	Peptidyl-prolyl cis-trans isomerase	2.96e-69	191	68.063	CYP6_CAEEL	P52014	Peptidyl-prolyl cis-trans isomerase 6	2.9e-64	188	65.957	Q9W227_DROME	Q9W227	Peptidyl-prolyl cis-trans isomerase	2e-68	191	68.063
dd_Smed_v6_688_0_1	1423	-1.34659	4.17868	0.000331834	1.45827	4.17868	0.000127662	-2.80486	4.17868	7.09e-13	2.80486	4.17868	7.09e-13	X2	1.83207	4.5117	8.76257	0.00907275	0.0377695	1.00808	4.5117	2.49762	0.133226	0.25622	-0.823998	4.5117	2.05437	0.170672	0.649256	4.59852	6.15542	13.8854	17.7478	15.7854	75.154	46.8099	8.47271	11.4223	9.92684	47.9597	14.5822	3.23157	4.32566	9.75782	12.4721	11.093	52.8138	32.8952	5.95412	8.02694	6.97599	33.7032	10.2475	NA	NA	NA	NA	NA	NA	NA	NA	NA	NA	NA	NA	F1QNS9_DANRE	F1QNS9	Rapunzel 6	2.8e-08	231	25.541	NA	NA	NA	NA	NA	NA	NA	NA	NA	NA	NA	NA	F1QNS9_DANRE	F1QNS9	Rapunzel 6	1.15e-07	231	25.541
dd_Smed_v6_689_0_1	416	-0.37394	3.20936	0.346404	1.21658	3.20936	0.00201079	-1.59052	3.20936	5.07e-05	1.59052	3.20936	5.07e-05	X2	2.26495	0.109483	10.7426	0.00464323	0.0225617	0.948492	0.109483	1.40748	0.25248	0.403928	-1.31646	0.109483	4.68688	0.0455586	0.442744	0.284864	0.185404	0.607485	0.479672	0.594812	4.5144	1.78169	0.423636	1.13383	0.606219	1.0931	0.126802	0.68477	0.445683	1.4603	1.15306	1.42984	10.8519	4.28292	1.01836	2.72556	1.45726	2.62764	0.304812	NA	NA	NA	NA	NA	NA	NA	NA	NA	NA	NA	NA	NA	NA	NA	NA	NA	NA	NA	NA	NA	NA	NA	NA	NA	NA	NA	NA	NA	NA	NA	NA	NA	NA	NA	NA
dd_Smed_v6_6924_0_1	1848	-0.0552049	5.51107	0.783934	0.879842	5.51107	4.4e-06	-0.935047	5.51107	8.89e-07	0.935047	5.51107	8.89e-07	X2	0.199403	3.93311	8.02121	0.0118528	0.0461931	0.136223	3.93311	3.70442	0.0719032	0.162216	-0.0631796	3.93311	0.82247	0.377671	0.801811	13.8363	13.5345	15.1004	13.644	17.158	17.2407	16.1648	13.8953	15.8317	15.4965	15.0301	15.3008	7.48715	7.32387	8.17119	7.38311	9.28465	9.32938	8.74719	7.51908	8.56693	8.38554	8.13317	8.27964	ACVR1_HUMAN	Q04771	Activin receptor type-1	3.51e-106	533	39.4	ACVR1_MOUSE	P37172	Activin receptor type-1	9.48e-105	534	39.326	O73736_DANRE	O73736	Receptor protein serine/threonine kinase	7.65e-101	538	37.546	Q95U21_DROME	Q95U21	Receptor protein serine/threonine kinase	4.71e-97	332	48.494	SMA6_CAEEL	Q09488	Serine/threonine-protein kinase sma-6	7.83e-57	371	35.58	ACVR1_HUMAN	Q04771	Activin receptor type-1	1.38e-105	533	39.4
dd_Smed_v6_7094_0_1	990	-1.94025	0.364275	0.000252832	1.50377	0.364275	0.00012739	-3.44402	0.364275	4.08e-12	3.44402	0.364275	4.08e-12	X2	0.336017	2.41302	7.81545	0.0127883	0.0488083	0.447172	2.41302	13.9979	0.00173044	0.00889003	0.111155	2.41302	0.926281	0.349892	0.789637	4.06949	3.96765	4.20901	5.22309	5.39906	6.49213	4.60001	5.50726	5.79516	5.87275	5.3744	6.5937	4.11059	4.00773	4.25152	5.27585	5.4536	6.55771	4.64647	5.56289	5.85369	5.93207	5.42869	6.66031	NA	NA	NA	NA	NA	NA	NA	NA	NA	NA	NA	NA	NA	NA	NA	NA	NA	NA	NA	NA	NA	NA	NA	NA	NA	NA	NA	NA	NA	NA	NA	NA	NA	NA	NA	NA
dd_Smed_v6_7188_0_1	1216	0.0351152	5.42438	0.878722	0.508915	5.42438	0.0229801	-0.4738	5.42438	0.0331324	0.4738	5.42438	0.0331324	X2	0.274172	3.687	16.2568	0.00093295	0.00632758	0.387237	3.687	32.6696	2.96654e-05	0.000342959	0.113064	3.687	2.91267	0.106862	0.572367	10.9062	10.6051	10.7178	11.4588	13.9552	12.6403	13.0226	13.1751	13.1021	13.6399	14.8479	15.5121	8.96894	8.72131	8.81396	9.42337	11.4763	10.395	10.7093	10.8348	10.7747	11.2171	12.2105	12.7567	GNA1_HUMAN	Q96EK6	Glucosamine 6-phosphate N-acetyltransferase	4.72e-29	163	41.104	GNA1_MOUSE	Q9JK38	Glucosamine 6-phosphate N-acetyltransferase	1.55e-28	163	41.104	Q4VBJ4_DANRE	Q4VBJ4	Glucosamine 6-phosphate N-acetyltransferase	3.69e-30	141	42.553	GNA1_DROME	Q9VAI0	Probable glucosamine 6-phosphate N-acetyltransferase	8.35e-31	142	36.62	GNA1_CAEEL	Q17427	Glucosamine 6-phosphate N-acetyltransferase	9.31e-31	141	37.589	GNA1_DROME	Q9VAI0	Probable glucosamine 6-phosphate N-acetyltransferase	5.64e-30	142	36.62
dd_Smed_v6_7235_0_1	1241	0.168522	5.60508	0.31616	0.50759	5.60508	0.00255201	-0.339068	5.60508	0.0466556	0.339068	5.60508	0.0466556	X2	0.316834	4.26099	28.8202	5.88938e-05	0.000724643	0.292076	4.26099	24.3349	0.000142073	0.0011972	-0.024758	4.26099	0.182347	0.674951	0.931863	17.336	16.2785	16.5757	15.7226	20.2694	21.0242	21.3803	19.4449	21.2069	18.5655	20.1312	20.9223	13.9694	13.1172	13.3567	12.6693	16.3331	16.9413	17.2283	15.6687	17.0886	14.9601	16.2218	16.8592	GGPPS_HUMAN	O95749	Geranylgeranyl pyrophosphate synthase	3.66e-98	307	52.769	GGPPS_MOUSE	Q9WTN0	Geranylgeranyl pyrophosphate synthase	1.61e-99	309	54.369	A0A0R4ILW8_DANRE	A0A0R4ILW8	Geranylgeranyl diphosphate synthase 1	8.05e-104	337	52.522	Q9VS54_DROME	Q9VS54	Quemao, isoform A	3.64e-96	307	50.163	P91093_CAEEL	P91093	COenzyme Q (Ubiquinone) biosynthesis	1.44e-05	223	24.215	A0A0R4ILW8_DANRE	A0A0R4ILW8	Geranylgeranyl diphosphate synthase 1	3.31e-103	337	52.522
dd_Smed_v6_7282_0_1	1970	0.283701	5.48637	0.141868	0.696026	5.48637	0.000361042	-0.412325	5.48637	0.0372262	0.412325	5.48637	0.0372262	X2	0.17279	4.89784	11.7068	0.00341978	0.0177694	0.247006	4.89784	23.9746	0.000153156	0.00127606	0.0742154	4.89784	2.21411	0.155843	0.63394	26.8586	27.4398	26.3388	26.9682	30.9302	28.0323	31.293	31.0101	33.8471	30.5762	31.1078	32.2077	13.6338	13.9288	13.37	13.6894	15.7006	14.2296	15.8848	15.7412	17.1813	15.5209	15.7907	16.3491	A0A494C001_HUMAN	A0A494C001	RNA-binding protein 15	2.24e-52	170	52.941	RBM15_MOUSE	Q0VBL3	RNA-binding protein 15	1.96e-52	170	52.941	E9QBX7_DANRE	E9QBX7	RNA-binding motif protein 15B	2.87e-62	327	37.92	NITO_DROME	Q7KMJ6	RNA-binding protein spenito	8.78e-63	177	56.497	Q8MXG5_CAEEL	Q8MXG5	Glutamate Receptor Level Decreased	3.03e-41	303	33.003	NITO_DROME	Q7KMJ6	RNA-binding protein spenito	5.93e-62	177	56.497
dd_Smed_v6_7430_0_1	883	0.133315	5.09713	0.45772	0.542234	5.09713	0.00220045	-0.408919	5.09713	0.0219979	0.408919	5.09713	0.0219979	X2	0.223002	4.05966	11.0522	0.00420329	0.0209314	0.285908	4.05966	18.1936	0.00056951	0.0036663	0.0629059	4.05966	0.91248	0.35341	0.791367	14.6095	14.1649	13.9722	16.1489	16.5632	18.1866	17.8493	15.9287	17.7214	17.6182	19.357	16.9915	16.5453	16.0418	15.8235	18.2887	18.7579	20.5963	20.2144	18.0393	20.0696	19.9527	21.9218	19.2429	A0A1W2PRL0_HUMAN	A0A1W2PRL0	Golgi SNAP receptor complex member 2	1.61e-26	165	39.394	GOSR2_MOUSE	O35166	Golgi SNAP receptor complex member 2	1.49e-30	167	38.323	Q7T366_DANRE	Q7T366	Golgi SNAP receptor complex member 2	2.83e-35	167	41.317	GOSR2_DROME	Q9VRL2	Probable Golgi SNAP receptor complex member 2	1.21e-30	173	35.838	GOSR2_CAEEL	P41941	Golgi SNAP receptor complex member 2 homolog memb-1	1.29e-24	216	29.167	Q7T366_DANRE	Q7T366	Golgi SNAP receptor complex member 2	1.16e-34	167	41.317
dd_Smed_v6_7460_0_1	1904	-0.769563	5.83441	3.35e-07	0.543202	5.83441	0.000446929	-1.31276	5.83441	7.8e-18	1.31276	5.83441	7.8e-18	X2	0.150062	5.22551	12.4791	0.00269981	0.0148268	0.154877	5.22551	13.2558	0.00214364	0.0105343	0.00481453	5.22551	0.0130431	0.910469	0.985564	35.3232	35.1526	34.5399	33.8968	37.3359	38.3509	40.331	38.0848	39.4323	38.116	39.7159	37.4911	18.5521	18.4625	18.1407	17.8029	19.6092	20.1423	21.1823	20.0025	20.7102	20.0189	20.8592	19.6907	M3K3_HUMAN	Q99759	Mitogen-activated protein kinase kinase kinase 3	2.5e-48	263	38.023	M3K3_MOUSE	Q61084	Mitogen-activated protein kinase kinase kinase 3	2.29e-48	265	38.868	A0A2R8Q391_DANRE	A0A2R8Q391	Mitogen-activated protein kinase kinase kinase 3	6.83e-50	263	39.163	Q9VEN3_DROME	Q9VEN3	FI20177p1	9.98e-37	259	33.205	A0A0K3ASB9_CAEEL	A0A0K3ASB9	Protein kinase domain-containing protein	1.78e-36	272	34.191	A0A2R8Q391_DANRE	A0A2R8Q391	Mitogen-activated protein kinase kinase kinase 3	2.81e-49	263	39.163
dd_Smed_v6_75_0_1	651	-1.1189	7.31662	5.84e-10	1.27616	7.31662	4.19e-12	-2.39506	7.31662	1.36e-37	2.39506	7.31662	1.36e-37	X2	0.232512	9.89987	9.81683	0.00630376	0.0284864	0.0554959	9.89987	0.559614	0.465073	0.618693	-0.177016	9.89987	5.6938	0.0294736	0.389364	911.81	927.688	788.516	938.451	1037.49	1039.6	1022.46	1090.61	961.282	1063.69	817.182	864.029	1400.63	1425.02	1211.24	1441.55	1593.69	1596.93	1570.61	1675.28	1476.62	1633.93	1255.27	1327.23	NA	NA	NA	NA	NA	NA	NA	NA	NA	NA	NA	NA	NA	NA	NA	NA	NA	NA	Q8SZ28_DROME	Q8SZ28	RE21371p	3.75e-08	139	30.216	NA	NA	NA	NA	NA	NA	Q8SZ28_DROME	Q8SZ28	RE21371p	2.53e-07	139	30.216
dd_Smed_v6_755_0_1	474	-0.380738	1.80866	0.491951	2.56843	1.80866	9.16e-07	-2.94916	1.80866	4.33e-08	2.94916	1.80866	4.33e-08	X2	3.54745	3.46822	12.3496	0.00280753	0.0152486	1.64975	3.46822	2.13923	0.162588	0.296168	-1.8977	3.46822	4.94064	0.0407088	0.431513	1.01737	2.96647	2.34316	1.81209	1.32689	72.1014	21.3479	1.65218	4.91328	5.45597	15.1667	0.718545	2.14635	6.25837	4.94337	3.82298	2.79934	152.113	45.0378	3.48561	10.3656	11.5105	31.9974	1.51592	NA	NA	NA	NA	NA	NA	NA	NA	NA	NA	NA	NA	NA	NA	NA	NA	NA	NA	NA	NA	NA	NA	NA	NA	NA	NA	NA	NA	NA	NA	NA	NA	NA	NA	NA	NA
dd_Smed_v6_76_0_1	661	-0.655393	8.37113	0.0095418	1.74048	8.37113	2.23e-11	-2.39587	8.37113	4.47e-20	2.39587	8.37113	4.47e-20	X2	0.749357	9.80638	9.01715	0.00829535	0.0353172	0.217833	9.80638	0.768813	0.393324	0.550226	-0.531524	9.80638	4.56397	0.0481464	0.450745	450.818	778.735	879.986	685.291	1099.21	1741.74	1115.02	742.337	548.188	763.344	1214.84	724.208	682.024	1178.12	1331.3	1036.75	1662.95	2635.01	1686.86	1123.05	829.332	1154.83	1837.89	1095.63	TLL2_HUMAN	Q9Y6L7	Tolloid-like protein 2	8.15e-20	194	31.959	TLL2_MOUSE	Q9WVM6	Tolloid-like protein 2	7.47e-20	194	32.474	E7FAQ0_DANRE	E7FAQ0	Metalloendopeptidase	2.28e-19	188	33.511	Q9V402_DROME	Q9V402	Metalloendopeptidase	1.57e-22	214	28.037	NAS14_CAEEL	Q19269	Zinc metalloproteinase nas-14	7.89e-22	217	30.876	Q9V402_DROME	Q9V402	Metalloendopeptidase	1.06e-21	214	28.037
dd_Smed_v6_7680_0_1	1328	-3.22102	3.54996	6.31e-30	0.55991	3.54996	0.0257883	-3.78093	3.54996	1.32e-39	3.78093	3.54996	1.32e-39	X2	0.215216	3.7083	8.50528	0.00994365	0.0403357	0.157356	3.7083	4.49742	0.0496186	0.122307	-0.0578598	3.7083	0.630617	0.438538	0.834983	11.6387	12.0142	11.0649	12.8978	13.4977	12.8983	14.4155	14.3189	12.6822	13.5642	12.0696	14.6668	8.76411	9.04683	8.33201	9.71223	10.1639	9.71256	10.8551	10.7823	9.54981	10.214	9.08858	11.0442	NA	NA	NA	NA	NA	NA	NA	NA	NA	NA	NA	NA	NA	NA	NA	NA	NA	NA	NA	NA	NA	NA	NA	NA	NA	NA	NA	NA	NA	NA	NA	NA	NA	NA	NA	NA
dd_Smed_v6_7775_0_1	3115	-0.212388	5.5166	0.181509	0.378659	5.5166	0.0194363	-0.591047	5.5166	0.000186032	0.591047	5.5166	0.000186032	X2	0.170131	5.60837	10.4308	0.00513976	0.0244262	0.21928	5.60837	17.3301	0.00070699	0.00435391	0.049149	5.60837	0.885768	0.360366	0.795069	43.1773	46.6106	43.2616	44.5562	52.2519	48.1106	52.7057	46.727	55.9779	49.4448	51.4212	50.0023	13.8611	14.9633	13.8882	14.3037	16.7743	15.4448	16.92	15.0006	17.9704	15.8731	16.5076	16.0521	TBC23_HUMAN	Q9NUY8	TBC1 domain family member 23	2.13e-125	758	33.905	A0A2I3BRD1_MOUSE	A0A2I3BRD1	TBC1 domain family member 23	1.74e-128	756	33.598	E7EY66_DANRE	E7EY66	TBC1 domain family member 23	7.64e-110	736	32.88	Q9VPW9_DROME	Q9VPW9	Uncharacterized protein	3.89e-134	749	35.247	Q93534_CAEEL	Q93534	TBC (Tre-2/Bub2/Cdc16) domain family	6.99e-65	421	32.067	Q9VPW9_DROME	Q9VPW9	Uncharacterized protein	2.62e-133	749	35.247
dd_Smed_v6_7777_0_1	1105	-0.211701	6.23365	0.174534	0.651602	6.23365	2.73e-05	-0.863303	6.23365	1.78e-08	0.863303	6.23365	1.78e-08	X2	0.378268	3.00438	19.3392	0.000431263	0.00346004	0.412678	3.00438	23.006	0.000188098	0.00150889	0.0344094	3.00438	0.170897	0.684703	0.933726	6.99952	6.30374	6.16164	6.7687	9.51699	7.481	8.42255	8.68453	8.65074	8.94173	8.0616	9.21428	6.33441	5.70474	5.57614	6.12552	8.61266	6.77014	7.62222	7.8593	7.82872	8.09207	7.29557	8.33871	S35B1_HUMAN	P78383	Solute carrier family 35 member B1	1.46e-74	289	52.249	S35B1_MOUSE	P97858	Solute carrier family 35 member B1	8.05e-78	289	52.595	S35B1_DANRE	Q66HX0	Solute carrier family 35 member B1	9.88e-72	289	50.519	S35B1_DROME	Q9VDD7	Solute carrier family 35 member B1 homolog	5.93e-63	295	41.017	Q9BHL2_CAEEL	Q9BHL2	Yeast Homolog UDP-Gal Transporter	4.77e-56	287	42.16	S35B1_MOUSE	P97858	Solute carrier family 35 member B1	3.49e-77	289	52.595
dd_Smed_v6_789_0_1	2816	0.191077	9.2775	0.236187	0.714344	9.2775	9.43e-06	-0.523267	9.2775	0.00113469	0.523267	9.2775	0.00113469	X2	0.196429	7.61694	16.7671	0.000816706	0.0057134	0.200423	7.61694	17.4456	0.000686597	0.00424757	0.00399437	7.61694	0.0069676	0.934493	0.99079	185.121	187.369	181.291	160.53	208.413	206.845	211.762	191.78	209.256	205.357	206.049	200.474	65.739	66.5374	64.3789	57.0064	74.0103	73.4536	75.1997	68.1036	74.3095	72.925	73.1708	71.191	COPB2_HUMAN	P35606	Coatomer subunit beta'	0	835	65.749	COPB2_MOUSE	O55029	Coatomer subunit beta'	0	835	65.868	B0R171_DANRE	B0R171	Coatomer subunit beta'	0	835	66.347	COPB2_DROME	O62621	Coatomer subunit beta'	0	851	59.224	COPB2_CAEEL	Q20168	Probable coatomer subunit beta'	0	839	58.284	B0R171_DANRE	B0R171	Coatomer subunit beta'	0	835	66.347
dd_Smed_v6_806_0_1	838	-0.543315	8.20013	3.7e-05	0.405569	8.20013	0.00331504	-0.948884	8.20013	9.95e-13	0.948884	8.20013	9.95e-13	X2	0.299226	8.16329	35.3002	1.91593e-05	0.000294268	0.275147	8.16329	29.8349	4.88733e-05	0.000510739	-0.0240789	8.16329	0.229754	0.638074	0.919045	263.011	256.191	238.655	241.541	290.314	308.355	328.415	302.645	294.125	283.029	313.355	319.118	313.856	305.718	284.791	288.235	346.437	367.965	391.903	361.152	350.985	337.743	373.932	380.809	SC11C_HUMAN	Q9BY50	Signal peptidase complex catalytic subunit SEC11C	1.04e-103	178	77.528	SC11C_MOUSE	Q9D8V7	Signal peptidase complex catalytic subunit SEC11C	5.61e-105	178	78.652	Q1LVK8_DANRE	Q1LVK8	Signal peptidase complex catalytic subunit SEC11	1.5e-104	179	79.33	O97066_DROME	O97066	Signal peptidase complex catalytic subunit SEC11	8.67e-98	175	73.143	Q9N3D0_CAEEL	Q9N3D0	Signal peptidase complex catalytic subunit SEC11	7.26e-93	177	69.492	SC11C_MOUSE	Q9D8V7	Signal peptidase complex catalytic subunit SEC11C	2.43e-104	178	78.652
dd_Smed_v6_811_0_1	1392	-1.62596	3.33694	2.32e-05	1.14459	3.33694	0.00280556	-2.77056	3.33694	2.94e-12	2.77056	3.33694	2.94e-12	X2	1.88987	5.35521	9.48392	0.00705837	0.0312133	1.02456	5.35521	2.68841	0.120234	0.236669	-0.865312	5.35521	2.26292	0.151633	0.62989	7.1623	10.9018	22.9109	33.2039	30.8845	141.58	79.9494	15.1662	18.6453	21.8618	81.618	26.2057	5.14533	7.83173	16.459	23.8534	22.1871	101.71	57.4349	10.8952	13.3946	15.7053	58.6336	18.826	NA	NA	NA	NA	NA	NA	NA	NA	NA	NA	NA	NA	F1QNS9_DANRE	F1QNS9	Rapunzel 6	8.2e-08	255	24.314	NA	NA	NA	NA	NA	NA	NA	NA	NA	NA	NA	NA	F1QNS9_DANRE	F1QNS9	Rapunzel 6	3.37e-07	255	24.314
dd_Smed_v6_8127_0_1	1186	-2.47236	-0.198927	9.41e-05	1.0739	-0.198927	0.0176692	-3.54626	-0.198927	4.47e-09	3.54626	-0.198927	4.47e-09	X2	0.592479	5.13098	74.1222	1.83159e-07	7.72444e-06	0.786795	5.13098	131.848	3.15923e-09	3.13364e-07	0.194316	5.13098	8.55217	0.0097781	0.281378	23.8065	24.6217	23.9089	26.8083	42.3232	38.5659	32.9451	35.7549	44.0096	40.6925	44.4071	41.7601	20.0729	20.7603	20.1593	22.604	35.6856	32.5176	27.7783	30.1474	37.1076	34.3107	37.4428	35.2109	A6NHG8_HUMAN	A6NHG8	TNF receptor-associated factor	3.91e-34	183	38.251	A0A0A6YWK3_MOUSE	A0A0A6YWK3	TNF receptor-associated factor 5 (Fragment)	5.91e-35	149	40.94	Q6DEG0_DANRE	Q6DEG0	TNF receptor-associated factor	7.18e-33	168	36.905	A8DYU9_DROME	A8DYU9	TNF-receptor-associated factor 4, isoform E	9.53e-25	321	27.726	G5EG80_CAEEL	G5EG80	TNF Receptor Associated Factor (TRAF) homolog	7.59e-22	341	26.1	A0A0A6YWK3_MOUSE	A0A0A6YWK3	TNF receptor-associated factor 5 (Fragment)	2.56e-34	149	40.94
dd_Smed_v6_8369_0_1	735	-0.635793	5.82825	4.41e-05	0.523242	5.82825	0.00109945	-1.15903	5.82825	1.69e-13	1.15903	5.82825	1.69e-13	X2	0.370875	3.92155	25.2081	0.000118765	0.00125346	0.407876	3.92155	30.46	4.36609e-05	0.000467702	0.0370014	3.92155	0.264463	0.613972	0.911023	13.999	12.0142	11.412	12.4715	15.7396	15.8649	17.331	15.5051	14.9918	17.4288	16.442	17.3296	19.0463	16.3458	15.5266	16.968	21.4145	21.5849	23.5796	21.0953	20.397	23.7127	22.3701	23.5777	SC22B_HUMAN	O75396	Vesicle-trafficking protein SEC22b	5.35e-91	216	56.019	SC22B_MOUSE	O08547	Vesicle-trafficking protein SEC22b	1.86e-93	216	56.944	S22BB_DANRE	Q7SXP0	Vesicle-trafficking protein SEC22b-B	1.4e-93	216	57.407	O77434_DROME	O77434	EG:34F3.8 protein	8.45e-77	215	53.023	Q94241_CAEEL	Q94241	Yeast SEC homolog	6.28e-56	214	42.056	S22BB_DANRE	Q7SXP0	Vesicle-trafficking protein SEC22b-B	5.74e-93	216	57.407
dd_Smed_v6_8373_0_1	1437	-1.18491	0.335539	0.0251249	1.47108	0.335539	0.000926222	-2.656	0.335539	1.48e-07	2.656	0.335539	1.48e-07	X2	0.753236	4.38415	48.2645	2.96792e-06	6.88829e-05	0.577184	4.38415	27.9032	6.99723e-05	0.000682239	-0.176052	4.38415	2.82798	0.111691	0.580523	13.5921	16.7976	13.1911	16.0956	28.8255	21.4541	21.5099	29.0614	22.0468	23.7183	20.2223	22.9512	9.45866	11.6894	9.17962	11.2009	20.0595	14.9298	14.9686	20.2237	15.3422	16.5054	14.0726	15.9716	S49A3_HUMAN	Q6UXD7	Solute carrier family 49 member A3	6.49e-62	438	30.822	S49A3_MOUSE	Q8CE47	Solute carrier family 49 member A3	3.01e-60	424	30.896	S49A3_DANRE	Q503P5	Solute carrier family 49 member A3	5.2e-63	425	31.294	Q7K1D7_DROME	Q7K1D7	GH15861p	3.87e-24	386	26.166	Q17675_CAEEL	Q17675	Uncharacterized protein	5.79e-53	440	28.182	S49A3_DANRE	Q503P5	Solute carrier family 49 member A3	2.14e-62	425	31.294
dd_Smed_v6_8447_0_1	914	-0.16934	3.26993	0.536931	0.539418	3.26993	0.0472725	-0.708758	3.26993	0.00860601	0.708758	3.26993	0.00860601	X2	1.67749	5.13995	228.483	5.16408e-11	1.32882e-08	1.57066	5.13995	199.012	1.47559e-10	3.3162e-08	-0.106829	5.13995	1.10479	0.30855	0.762785	14.7722	13.4603	15.4475	15.1896	50.4675	39.2108	49.9522	48.2521	45.7313	34.2135	42.4942	52.2847	16.1622	14.7269	16.901	16.6188	55.2161	42.9002	54.6523	52.7922	50.0343	37.4327	46.4926	57.2043	BIRC3_HUMAN	Q13489	Baculoviral IAP repeat-containing protein 3	0.000434	59	35.593	BIRC2_MOUSE	Q62210	Baculoviral IAP repeat-containing protein 2	0.001	59	33.898	NA	NA	NA	NA	NA	NA	DIAP2_DROME	Q24307	Death-associated inhibitor of apoptosis 2	0.000692	56	35.714	NA	NA	NA	NA	NA	NA	NA	NA	NA	NA	NA	NA
dd_Smed_v6_85_0_1	840	-0.780517	7.3222	1.87e-05	1.81931	7.3222	1.7e-22	-2.59983	7.3222	7.49e-43	2.59983	7.3222	7.49e-43	X2	0.820824	9.80607	9.22164	0.00772543	0.0334876	0.320688	9.80607	1.42182	0.250175	0.401541	-0.500136	9.80607	3.45467	0.0812249	0.527703	400.397	746.029	859.245	669.355	1012.96	1812.77	1162.25	737.168	566.624	782.137	1283.07	709.288	476.663	888.13	1022.91	796.851	1205.91	2158.06	1383.63	877.582	674.552	931.115	1527.46	844.391	ASTL_HUMAN	Q6HA08	Astacin-like metalloendopeptidase	3.89e-18	179	31.285	ASTL_MOUSE	Q6HA09	Astacin-like metalloendopeptidase	1.59e-14	187	27.273	F1QPG7_DANRE	F1QPG7	Metalloendopeptidase (Fragment)	8.52e-22	190	31.579	Q9VCN5_DROME	Q9VCN5	Metalloendopeptidase	3.14e-33	192	33.333	NAS4_CAEEL	P55112	Zinc metalloproteinase nas-4	4.83e-22	171	32.749	Q9VCN5_DROME	Q9VCN5	Metalloendopeptidase	2.12e-32	192	33.333
dd_Smed_v6_855_0_1	971	-1.25501	4.58979	0.000150312	1.52212	4.58979	5.67e-06	-2.77713	4.58979	7.94e-16	2.77713	4.58979	7.94e-16	X2	1.2426	3.26189	8.06696	0.0116556	0.0455625	0.3591	3.26189	0.606096	0.447416	0.601672	-0.8835	3.26189	4.35755	0.052887	0.463479	3.49976	7.67573	4.33918	9.16706	7.91557	29.5801	15.8085	4.32108	8.10482	7.0473	10.9765	5.32568	3.60428	7.90498	4.46878	9.44084	8.15198	30.4635	16.2806	4.45014	8.34688	7.25777	11.3044	5.48474	BSPH1_HUMAN	Q075Z2	Binder of sperm protein homolog 1	0.000527	43	44.186	NA	NA	NA	NA	NA	NA	NA	NA	NA	NA	NA	NA	NA	NA	NA	NA	NA	NA	NA	NA	NA	NA	NA	NA	NA	NA	NA	NA	NA	NA
dd_Smed_v6_8693_0_1	721	-0.671728	5.44081	2.51e-05	0.41853	5.44081	0.0115459	-1.09026	5.44081	1.4e-11	1.09026	5.44081	1.4e-11	X2	0.423159	4.78678	44.6098	4.81443e-06	0.000100921	0.40672	4.78678	41.0381	7.95697e-06	0.000119936	-0.0164394	4.78678	0.0702445	0.794304	0.962767	25.0274	20.8765	21.1318	23.0242	31.2047	29.3651	30.062	30.0781	29.4797	28.4923	28.6027	32.7572	34.712	28.9549	29.309	31.9338	43.2798	40.7283	41.6949	41.7172	40.8873	39.5178	39.6709	45.433	GMPPB_HUMAN	Q9Y5P6	Mannose-1-phosphate guanyltransferase beta	9.68e-92	224	63.839	GMPPB_MOUSE	Q8BTZ7	Mannose-1-phosphate guanyltransferase beta	2.54e-92	224	64.286	GMPPB_DANRE	Q6DBU5	Mannose-1-phosphate guanyltransferase beta	2.43e-98	224	66.964	E2QCZ9_DROME	E2QCZ9	Uncharacterized protein, isoform B	4.29e-94	222	63.964	GMPPB_CAEEL	A3QMC8	Mannose-1-phosphate guanyltransferase beta	2.17e-92	224	65.179	GMPPB_DANRE	Q6DBU5	Mannose-1-phosphate guanyltransferase beta	9.97e-98	224	66.964
dd_Smed_v6_8698_0_1	1565	0.0518512	5.51075	0.755579	0.456918	5.51075	0.00471466	-0.405067	5.51075	0.0122085	0.405067	5.51075	0.0122085	X2	0.250752	3.35129	9.13768	0.00795385	0.0342353	0.221745	3.35129	7.09261	0.0168097	0.0534198	-0.0290073	3.35129	0.126726	0.726417	0.945913	9.03426	8.34319	9.63298	9.22035	11.3929	11.2215	9.81551	10.718	9.11267	10.9119	10.6577	11.4967	5.77269	5.33111	6.15526	5.8916	7.27983	7.17029	6.27189	6.84855	5.82279	6.97249	6.81004	7.34614	ALG8_HUMAN	Q9BVK2	Probable dolichyl pyrophosphate Glc1Man9GlcNAc2 alpha-1,3-glucosyltransferase	3.08e-111	499	45.291	ALG8_MOUSE	Q6P8H8	Probable dolichyl pyrophosphate Glc1Man9GlcNAc2 alpha-1,3-glucosyltransferase	1.7e-101	515	42.718	Q6ZM97_DANRE	Q6ZM97	Alpha-1,3-glucosyltransferase	5e-117	500	45	ALG8_DROME	Q9W3V8	Probable dolichyl pyrophosphate Glc1Man9GlcNAc2 alpha-1,3-glucosyltransferase	9.15e-91	499	41.884	ALG8_CAEEL	P52887	Probable dolichyl pyrophosphate Glc1Man9GlcNAc2 alpha-1,3-glucosyltransferase	8.76e-58	496	34.677	Q6ZM97_DANRE	Q6ZM97	Alpha-1,3-glucosyltransferase	2.05e-116	500	45
dd_Smed_v6_877_0_1	753	-2.66167	3.50618	7.45e-13	1.9926	3.50618	1.95e-09	-4.65427	3.50618	1.71e-33	4.65427	3.50618	1.71e-33	X2	0.590873	5.19599	128.592	3.79117e-09	3.86852e-07	0.705795	5.19599	184.208	2.64399e-10	4.97266e-08	0.114922	5.19599	5.17657	0.0367284	0.416478	27.1842	26.4757	26.9463	25.316	40.5387	43.2522	37.8691	38.1272	44.5555	43.0416	40.9001	44.3807	36.1012	35.1603	35.7853	33.6202	53.8363	57.4399	50.2909	50.6337	59.1707	57.1601	54.3162	58.9385	E9PCT5_HUMAN	E9PCT5	Caveolin	9.69e-27	143	32.168	CAV3_MOUSE	P51637	Caveolin-3	8.16e-28	100	48	Q6YLH7_DANRE	Q6YLH7	Caveolin	5.99e-29	132	37.879	NA	NA	NA	NA	NA	NA	CAV1_CAEEL	Q94051	Caveolin-1	1.04e-11	123	27.642	Q6YLH7_DANRE	Q6YLH7	Caveolin	2.46e-28	132	37.879
dd_Smed_v6_8801_0_1	1274	-0.94932	4.13675	3.65e-06	0.445116	4.13675	0.0348058	-1.39444	4.13675	2e-11	1.39444	4.13675	2e-11	X2	0.358377	2.82528	10.9872	0.00429164	0.0212194	0.0478533	2.82528	0.187173	0.67095	0.789235	-0.310523	2.82528	8.37232	0.0104307	0.287865	5.5752	7.23076	5.98807	6.50221	7.82406	9.11478	7.02959	8.5998	5.92114	7.53985	6.14868	6.50917	4.37614	5.67564	4.70021	5.10378	6.14134	7.15446	5.51773	6.75024	4.64768	5.91825	4.82628	5.10924	NA	NA	NA	NA	NA	NA	NA	NA	NA	NA	NA	NA	NA	NA	NA	NA	NA	NA	NA	NA	NA	NA	NA	NA	NA	NA	NA	NA	NA	NA	NA	NA	NA	NA	NA	NA
dd_Smed_v6_8837_0_1	1446	-2.23924	2.18027	1.32e-10	1.41361	2.18027	8.26e-07	-3.65286	2.18027	2.3e-26	3.65286	2.18027	2.3e-26	X2	0.365112	3.203	17.4432	0.000687016	0.00500327	0.285355	3.203	10.4969	0.00502961	0.0208935	-0.0797574	3.203	0.871901	0.364056	0.79645	7.32508	8.1207	7.07287	8.74068	10.6151	10.1896	10.7226	8.5998	9.11267	9.88895	9.70125	9.29881	5.06575	5.61598	4.89133	6.04473	7.34101	7.04678	7.41532	5.94731	6.30199	6.83883	6.70903	6.43071	NA	NA	NA	NA	NA	NA	NA	NA	NA	NA	NA	NA	NA	NA	NA	NA	NA	NA	NA	NA	NA	NA	NA	NA	NA	NA	NA	NA	NA	NA	NA	NA	NA	NA	NA	NA
dd_Smed_v6_9200_0_1	2093	0.0534738	0.00144016	0.938091	2.15653	0.00144016	0.000268946	-2.10306	0.00144016	0.000586435	2.10306	0.00144016	0.000586435	X2	1.36887	2.55195	8.53835	0.00982656	0.0399887	1.1253	2.55195	5.54186	0.031418	0.0863241	-0.243575	2.55195	0.331304	0.572753	0.895935	2.19752	2.18777	4.59953	3.09122	2.88255	15.349	9.2648	3.17727	4.87129	5.22864	11.6142	4.60714	1.04994	1.04528	2.19758	1.47693	1.37723	7.33347	4.42657	1.51804	2.32742	2.49816	5.54906	2.20121	MRC1_HUMAN	P22897	Macrophage mannose receptor 1	2.12e-26	557	21.544	MRC1_MOUSE	Q61830	Macrophage mannose receptor 1	3.83e-23	705	20.284	A0A0R4INM0_DANRE	A0A0R4INM0	Mannose receptor, C type 1a	4.78e-24	703	20.341	Q9W0I2_DROME	Q9W0I2	RE15268p	1.7e-10	141	26.241	Q9XUL7_CAEEL	Q9XUL7	C-type LECtin	1.53e-08	295	24.407	MRC1_HUMAN	P22897	Macrophage mannose receptor 1	8.32e-26	557	21.544
dd_Smed_v6_948_0_1	1685	-0.273166	10.0742	0.0711682	0.832648	10.0742	4.65e-08	-1.10581	10.0742	1.74e-13	1.10581	10.0742	1.74e-13	X2	0.130218	7.16806	9.46284	0.00710949	0.0313925	0.142863	7.16806	11.3823	0.00378533	0.0167372	0.0126453	7.16806	0.0896862	0.768361	0.955398	146.298	136.569	130.089	126.047	145.546	148.545	147.913	148.145	150.002	147.501	151.85	146.034	86.8238	81.0497	77.204	74.8054	86.3774	88.1574	87.7821	87.9201	89.0221	87.5375	90.1185	86.6668	A0A0C4DGS1_HUMAN	A0A0C4DGS1	Dolichyl-diphosphooligosaccharide--protein glycosyltransferase 48 kDa subunit	0	429	59.907	OST48_MOUSE	O54734	Dolichyl-diphosphooligosaccharide--protein glycosyltransferase 48 kDa subunit	0	434	59.447	A0A0R4I9F5_DANRE	A0A0R4I9F5	Dolichyl-diphosphooligosaccharide--protein glycosyltransferase 48 kDa subunit	1.9e-173	433	56.813	OST48_DROME	Q24319	Dolichyl-diphosphooligosaccharide--protein glycosyltransferase 48 kDa subunit	1.22e-174	437	56.751	OST48_CAEEL	P45971	Dolichyl-diphosphooligosaccharide--protein glycosyltransferase 48 kDa subunit	2.36e-141	434	48.848	A0A0C4DGS1_HUMAN	A0A0C4DGS1	Dolichyl-diphosphooligosaccharide--protein glycosyltransferase 48 kDa subunit	0	429	59.907
dd_Smed_v6_961_0_1	822	-0.484827	4.50158	0.226492	2.45906	4.50158	1.43e-09	-2.94389	4.50158	7.67e-13	2.94389	4.50158	7.67e-13	X2	1.33085	5.56491	11.0064	0.00426522	0.0211184	0.901482	5.56491	4.9657	0.0402631	0.104666	-0.429364	5.56491	1.25423	0.278977	0.74416	10.7434	28.3668	34.5833	31.9781	32.8062	124.468	67.3804	39.5252	33.5111	49.71	81.5269	32.0809	13.0699	34.5095	42.0721	38.9028	39.9102	151.421	81.9713	48.0842	40.7678	60.4744	99.1812	39.0279	ASTL_HUMAN	Q6HA08	Astacin-like metalloendopeptidase	5.49e-19	218	28.44	ASTL_MOUSE	Q6HA09	Astacin-like metalloendopeptidase	1.84e-17	216	27.315	E7FAQ0_DANRE	E7FAQ0	Metalloendopeptidase	1e-18	196	30.102	Q9V402_DROME	Q9V402	Metalloendopeptidase	1.26e-20	186	29.57	NAS14_CAEEL	Q19269	Zinc metalloproteinase nas-14	2.13e-19	190	28.421	Q9V402_DROME	Q9V402	Metalloendopeptidase	8.54e-20	186	29.57
dd_Smed_v6_978_0_1	1424	-0.44805	6.98821	0.000461984	0.270909	6.98821	0.0462466	-0.718958	6.98821	2.78e-08	0.718958	6.98821	2.78e-08	X2	0.161705	8.98223	12.3787	0.00278291	0.0151288	0.150082	8.98223	10.6615	0.00476688	0.02003	-0.0116233	8.98223	0.0640523	0.803366	0.964289	484.269	468.628	437.606	489.105	509.25	525.003	539.691	528.486	540.965	532.867	518.675	493.091	340.077	329.092	307.308	343.473	357.62	368.682	378.996	371.127	379.891	374.204	364.238	346.272	ARC1A_HUMAN	Q92747	Actin-related protein 2/3 complex subunit 1A	3.12e-103	374	43.583	ARC1A_MOUSE	Q9R0Q6	Actin-related protein 2/3 complex subunit 1A	9.7e-105	374	44.118	Q7T372_DANRE	Q7T372	Actin-related protein 2/3 complex subunit	1.14e-104	376	42.819	O97182_DROME	O97182	Actin-related protein 2/3 complex subunit	2.55e-87	371	40.431	Q9U1R7_CAEEL	Q9U1R7	Actin-related protein 2/3 complex subunit	4.49e-94	358	44.413	ARC1A_MOUSE	Q9R0Q6	Actin-related protein 2/3 complex subunit 1A	4.2e-104	374	44.118
dd_Smed_v6_10_1_1	730	-1.34105	6.73914	4.44e-05	0.890547	6.73914	0.00961635	-2.2316	6.73914	4.95e-11	2.2316	6.73914	4.95e-11	X2	-1.03616	12.7906	33.3746	2.63236e-05	0.000382782	-1.2088	12.7906	45.0887	4.51122e-06	7.60652e-05	-0.172639	12.7906	0.945444	0.34509	0.786422	11800.4	10067.8	10514.8	11893.1	5657.12	3887.2	7684.47	4361.03	4820.65	6364.09	3987.99	3982.26	16165	13791.5	14403.9	16292	7749.48	5324.93	10526.7	5974.02	6603.63	8717.93	5463	5455.15	COL10_HUMAN	Q9Y6Z7	Collectin-10	3.21e-07	132	23.485	SFTPD_MOUSE	P50404	Pulmonary surfactant-associated protein D	1.83e-07	103	29.126	Q5RG14_DANRE	Q5RG14	Si:dkey-241l7.6	8.6e-11	113	29.204	Q9W0I2_DROME	Q9W0I2	RE15268p	3.71e-07	115	32.174	Q9XUL7_CAEEL	Q9XUL7	C-type LECtin	8.94e-05	117	31.624	Q5RG14_DANRE	Q5RG14	Si:dkey-241l7.6	3.54e-10	113	29.204
dd_Smed_v6_1022_0_1	736	-2.14944	4.23357	7.44e-19	0.481453	4.23357	0.0451751	-2.63089	4.23357	1.58e-26	2.63089	4.23357	1.58e-26	X2	-0.270052	5.42128	12.3798	0.00278198	0.0151283	-0.405638	5.42128	27.5928	7.4239e-05	0.000712109	-0.135586	5.42128	3.05161	0.0994688	0.560835	49.8105	50.1704	46.0821	52.7106	41.0878	41.3175	37.2536	45.2867	38.0465	43.7615	34.797	33.1799	67.6774	68.1663	62.6116	71.6176	55.8258	56.1379	50.6163	61.5308	51.6936	59.4585	47.2785	45.0813	NA	NA	NA	NA	NA	NA	NA	NA	NA	NA	NA	NA	NA	NA	NA	NA	NA	NA	NA	NA	NA	NA	NA	NA	NA	NA	NA	NA	NA	NA	NA	NA	NA	NA	NA	NA
dd_Smed_v6_1028_0_1	426	-1.202	0.963299	0.297321	2.59908	0.963299	0.0276435	-3.80108	0.963299	0.00193757	3.80108	0.963299	0.00193757	X2	-1.36008	3.26749	8.01631	0.0118742	0.046254	-1.23638	3.26749	6.68177	0.0197312	0.060509	0.123706	3.26749	0.0574895	0.813498	0.966141	13.877	18.9483	22.0864	7.83464	9.70001	1.37582	9.81551	3.38909	14.9078	3.97831	4.14467	3.84633	32.575	44.4796	51.8461	18.3912	22.77	3.22962	23.0411	7.9556	34.9949	9.33877	9.72926	9.02894	NA	NA	NA	NA	NA	NA	NA	NA	NA	NA	NA	NA	NA	NA	NA	NA	NA	NA	NA	NA	NA	NA	NA	NA	NA	NA	NA	NA	NA	NA	NA	NA	NA	NA	NA	NA
dd_Smed_v6_1029_1_1	2347	-1.13306	3.2627	1.5e-06	0.624302	3.2627	0.00708732	-1.75736	3.2627	1.52e-13	1.75736	3.2627	1.52e-13	X2	-0.239535	7.17318	23.1042	0.000184173	0.0017628	-0.38717	7.17318	59.9941	7.44828e-07	1.86164e-05	-0.147635	7.17318	8.71109	0.00923985	0.273117	171.122	167.939	158.467	165.274	136.532	133.024	135.992	155.94	130.013	131.398	119.375	125.957	72.9109	71.5548	67.5189	70.419	58.1731	56.6784	57.9428	66.4424	55.3954	55.9855	50.863	53.6671	NA	NA	NA	NA	NA	NA	NA	NA	NA	NA	NA	NA	NA	NA	NA	NA	NA	NA	Q960J9_DROME	Q960J9	LD47544p	0.000652	115	26.087	NA	NA	NA	NA	NA	NA	NA	NA	NA	NA	NA	NA
dd_Smed_v6_1043_0_1	1555	-1.31825	4.08876	0.000840448	1.56609	4.08876	9.32e-05	-2.88434	4.08876	2.61e-12	2.88434	4.08876	2.61e-12	X2	-1.47761	2.48228	23.4838	0.000169851	0.00165154	-1.93329	2.48228	36.4129	1.60347e-05	0.000212143	-0.455677	2.48228	1.67301	0.213885	0.691979	8.99357	11.6434	8.72176	11.7786	2.47076	6.10519	4.85916	1.10145	2.35166	3.56154	3.09711	1.69069	5.78365	7.4877	5.60885	7.57466	1.58891	3.92616	3.12486	0.70833	1.51232	2.29038	1.99171	1.08726	NA	NA	NA	NA	NA	NA	NA	NA	NA	NA	NA	NA	NA	NA	NA	NA	NA	NA	NA	NA	NA	NA	NA	NA	NA	NA	NA	NA	NA	NA	NA	NA	NA	NA	NA	NA
dd_Smed_v6_10595_0_1	1833	-1.85571	0.896603	0.00012783	0.978147	0.896603	0.0216281	-2.83386	0.896603	4.48e-09	2.83386	0.896603	4.48e-09	X2	-0.871905	3.93579	63.1466	5.32979e-07	1.79564e-05	-1.01687	3.93579	83.9912	7.80016e-08	3.19843e-06	-0.14497	3.93579	1.58082	0.226358	0.699575	21.3241	24.2138	24.3428	19.6132	12.9486	13.8871	9.71832	12.7091	11.0444	12.9579	10.8854	9.34108	11.6335	13.2099	13.2803	10.7001	7.06416	7.57618	5.30187	6.93348	6.02531	7.06925	5.93859	5.09606	S47A2_HUMAN	Q86VL8	Multidrug and toxin extrusion protein 2	1.19e-54	585	27.009	S47A1_MOUSE	Q8K0H1	Multidrug and toxin extrusion protein 1	2.53e-56	492	28.049	S47A1_DANRE	A1L1P9	Multidrug and toxin extrusion protein 1	2.42e-58	457	30.197	NA	NA	NA	NA	NA	NA	NA	NA	NA	NA	NA	NA	S47A1_DANRE	A1L1P9	Multidrug and toxin extrusion protein 1	9.93e-58	457	30.197
dd_Smed_v6_1062_0_1	2873	-1.42644	4.26265	5.34e-11	1.0283	4.26265	1.07e-06	-2.45474	4.26265	1.37e-28	2.45474	4.26265	1.37e-28	X2	-0.259719	8.56119	12.5603	0.00263464	0.0145273	-0.42718	8.56119	33.859	2.42732e-05	0.000291	-0.167461	8.56119	5.21244	0.0361635	0.414299	442.231	467.033	388.964	459.046	357.665	396.493	324.268	389.533	337.085	360.814	310.44	298.45	153.927	162.559	135.386	159.779	124.492	138.007	112.867	135.584	117.329	125.588	108.054	103.881	LYAG_HUMAN	P10253	Lysosomal alpha-glucosidase	0	847	42.503	LYAG_MOUSE	P70699	Lysosomal alpha-glucosidase	0	865	42.312	E7FCP7_DANRE	E7FCP7	Si:ch73-12o23.1	0	883	42.695	Q7KMM4_DROME	Q7KMM4	BcDNA.GH04962	9.86e-82	632	30.38	Q19004_CAEEL	Q19004	P-type domain-containing protein	9.39e-154	851	36.428	LYAG_MOUSE	P70699	Lysosomal alpha-glucosidase	0	865	42.312
dd_Smed_v6_1068_0_1	665	-1.16904	3.49476	2.42e-06	0.993958	3.49476	3.54e-05	-2.163	3.49476	6.21e-18	2.163	3.49476	6.21e-18	X2	-0.399602	6.41926	29.8624	4.86298e-05	0.000628248	-0.44119	6.41926	36.2754	1.63877e-05	0.000215369	-0.0415878	6.41926	0.319153	0.57981	0.898704	106.376	104.976	102.188	97.6931	81.4435	72.7893	71.6888	86.1675	77.4367	85.2117	76.1525	64.0773	159.965	157.858	153.666	146.907	122.471	109.458	107.803	129.575	116.446	128.138	114.515	96.3568	NA	NA	NA	NA	NA	NA	NA	NA	NA	NA	NA	NA	NA	NA	NA	NA	NA	NA	NA	NA	NA	NA	NA	NA	NA	NA	NA	NA	NA	NA	NA	NA	NA	NA	NA	NA
dd_Smed_v6_1093_0_1	761	-0.54397	1.88017	0.105871	0.889801	1.88017	0.00583395	-1.43377	1.88017	1.57e-05	1.43377	1.88017	1.57e-05	X2	-0.628003	4.56181	39.4836	1.00025e-05	0.000180117	-0.702352	4.56181	48.8518	2.75314e-06	5.12389e-05	-0.0743487	4.56181	0.524187	0.479324	0.854887	31.6606	28.3668	34.9304	30.1127	20.9099	17.9286	17.8817	24.3591	19.0232	22.3922	18.2183	17.076	41.604	37.2757	45.9007	39.5699	27.4769	23.5593	23.4977	32.0093	24.9977	29.4247	23.94	22.4389	SETMR_HUMAN	Q53H47	Histone-lysine N-methyltransferase SETMAR	2.58e-16	135	32.593	NA	NA	NA	NA	NA	NA	NA	NA	NA	NA	NA	NA	NA	NA	NA	NA	NA	NA	NA	NA	NA	NA	NA	NA	SETMR_HUMAN	Q53H47	Histone-lysine N-methyltransferase SETMAR	1.01e-15	135	32.593
dd_Smed_v6_11_0_1	810	-1.64666	8.61052	1.65e-18	0.435535	8.61052	0.0276472	-2.08219	8.61052	1.46e-27	2.08219	8.61052	1.46e-27	X2	-0.525153	10.8935	68.8664	3.00178e-07	1.13922e-05	-0.677401	10.8935	114.159	8.97208e-09	6.47558e-07	-0.152249	10.8935	5.81472	0.0280248	0.383046	2331.08	2580.57	2396.31	2530.05	1642.23	1748.92	1596.69	1848.49	1637.64	1604.55	1506.88	1402.51	2877.88	3185.88	2958.41	3123.52	2027.44	2159.16	1971.22	2282.09	2021.77	1980.92	1860.35	1731.5	NA	NA	NA	NA	NA	NA	NA	NA	NA	NA	NA	NA	NA	NA	NA	NA	NA	NA	Q7JZZ3_DROME	Q7JZZ3	RE03883p	1.71e-25	145	40.69	NA	NA	NA	NA	NA	NA	Q7JZZ3_DROME	Q7JZZ3	RE03883p	1.16e-24	145	40.69
dd_Smed_v6_11206_0_1	1802	-5.23695	0.271417	1.53e-09	1.24251	0.271417	0.00830596	-6.47946	0.271417	1.61e-15	6.47946	0.271417	1.61e-15	X2	-0.964671	2.53438	73.3125	1.97263e-07	8.18317e-06	-1.07225	2.53438	88.2216	5.55103e-08	2.47014e-06	-0.107574	2.53438	0.785079	0.388477	0.806621	9.72608	8.38027	8.4614	7.99453	4.16368	4.60039	4.0493	4.95654	3.35951	3.82676	4.96449	4.35354	5.39738	4.65054	4.69556	4.43647	2.31059	2.55293	2.24712	2.75058	1.86432	2.12362	2.75499	2.41595	C9J9N5_HUMAN	C9J9N5	Amino acid transporter (Fragment)	8.72e-59	348	42.816	A2APL5_MOUSE	A2APL5	Amino acid transporter	1.54e-64	351	42.45	D7RVR7_DANRE	D7RVR7	Amino acid transporter	4.1e-65	330	43.333	Q9VPS6_DROME	Q9VPS6	Amino acid transporter	2.34e-40	340	37.353	EAA1_CAEEL	Q10901	Excitatory amino acid transporter	2.2e-60	322	44.72	D7RVR7_DANRE	D7RVR7	Amino acid transporter	1.69e-64	330	43.333
dd_Smed_v6_1127_0_1	1272	-1.93095	3.53099	1.16e-13	0.684025	3.53099	0.00629017	-2.61497	3.53099	4.91e-23	2.61497	3.53099	4.91e-23	X2	-1.50458	6.6172	85.7641	6.75208e-08	3.54684e-06	-1.66835	6.6172	103.777	1.77325e-08	1.03566e-06	-0.163772	6.6172	0.987405	0.3349	0.78256	192.894	151.475	198.951	163.621	68.1288	47.7236	64.6916	68.5443	48.8389	81.6502	49.1439	42.2251	151.646	119.084	156.408	128.633	53.5604	37.5186	50.8582	53.887	38.3954	64.1904	38.6351	33.1958	GNMT_HUMAN	Q14749	Glycine N-methyltransferase	4.35e-116	316	56.962	GNMT_MOUSE	Q9QXF8	Glycine N-methyltransferase	2.63e-116	313	56.869	F1Q884_DANRE	F1Q884	Glycine N-methyltransferase	1.37e-116	312	58.013	Q9VG42_DROME	Q9VG42	Glycine N-methyltransferase	2.15e-103	310	51.29	NA	NA	NA	NA	NA	NA	F1Q884_DANRE	F1Q884	Glycine N-methyltransferase	5.62e-116	312	58.013
dd_Smed_v6_11947_0_1	1561	-1.18139	1.83641	0.000211283	0.603047	1.83641	0.0480127	-1.78444	1.83641	2.7e-08	1.78444	1.83641	2.7e-08	X2	-0.994436	3.18116	77.2493	1.38387e-07	6.27012e-06	-1.32875	3.18116	129.991	3.50387e-09	3.33143e-07	-0.334316	3.18116	7.40598	0.0149114	0.322868	15.0978	15.4256	12.1497	14.2303	5.7651	8.16891	6.31691	8.38799	6.00513	6.10008	5.28331	5.24115	9.67188	9.88189	7.78329	9.11612	3.69321	5.23313	4.04671	5.37347	3.84697	3.9078	3.38457	3.35756	NAGAB_HUMAN	P17050	Alpha-N-acetylgalactosaminidase	1.92e-100	391	43.99	AGAL_MOUSE	P51569	Alpha-galactosidase A	1.59e-101	334	48.503	A0A0R4IJL2_DANRE	A0A0R4IJL2	Alpha-galactosidase	9.17e-109	383	47.258	Q9VL27_DROME	Q9VL27	Alpha-galactosidase	2.88e-113	391	43.478	Q21801_CAEEL	Q21801	Alpha-galactosidase	5e-100	389	42.674	Q9VL27_DROME	Q9VL27	Alpha-galactosidase	1.94e-112	391	43.478
dd_Smed_v6_122_0_1	1196	-1.42611	5.91193	2.32e-11	1.46615	5.91193	7.35e-12	-2.89226	5.91193	1.04e-38	2.89226	5.91193	1.04e-38	X2	-0.576563	9.33821	22.4126	0.000213902	0.0019729	-0.676603	9.33821	30.7792	4.12424e-05	0.000448413	-0.10004	9.33821	0.677682	0.422267	0.827118	850.727	836.21	772.808	922.835	671.863	561.032	408.979	626.727	532.273	583.221	572.192	428.464	711.31	699.172	646.161	771.601	561.758	469.09	341.956	524.019	445.044	487.643	478.421	358.247	F8VNQ3_HUMAN	F8VNQ3	Teneurin-2	8.56e-05	296	23.649	A0A0A0MQB7_MOUSE	A0A0A0MQB7	Teneurin-2	0.000399	291	23.024	A0A286Y8V4_DANRE	A0A286Y8V4	Teneurin transmembrane protein 2	0.000217	227	25.551	NA	NA	NA	NA	NA	NA	TYR3_CAEEL	Q19673	Putative tyrosinase-like protein tyr-3	1.65e-21	231	34.632	TYR3_CAEEL	Q19673	Putative tyrosinase-like protein tyr-3	1.34e-20	231	34.632
dd_Smed_v6_122_1_1	1259	-1.04497	6.51018	0.0206506	1.32647	6.51018	0.00488815	-2.37144	6.51018	4.27e-07	2.37144	6.51018	4.27e-07	X2	-0.934854	11.3699	25.0032	0.000123821	0.00129244	-1.34157	11.3699	50.5886	2.21355e-06	4.31885e-05	-0.406719	11.3699	4.79569	0.0434014	0.435613	4532.84	3647.23	4255.78	4124.86	2216.41	1661.73	2954.69	1829.68	1535.09	2419.35	1271.5	1308.51	3600.35	2896.93	3380.29	3276.3	1760.45	1319.88	2346.86	1453.28	1219.29	1921.64	1009.93	1039.33	LICH_HUMAN	P38571	Lysosomal acid lipase/cholesteryl ester hydrolase	9.88e-111	405	43.704	LICH_MOUSE	Q9Z0M5	Lysosomal acid lipase/cholesteryl ester hydrolase	3.64e-105	400	43.75	A8WGN9_DANRE	A8WGN9	Lipase	7.94e-105	371	42.857	Q9VKS5_DROME	Q9VKS5	RE24765p	1.34e-91	403	37.221	Q93789_CAEEL	Q93789	Lipase	3.58e-102	382	45.288	LICH_HUMAN	P38571	Lysosomal acid lipase/cholesteryl ester hydrolase	3.88e-110	405	43.704
dd_Smed_v6_1257_0_1	1077	0.492679	8.86877	0.000187474	0.925438	8.86877	6.27e-12	-0.432759	8.86877	0.00145246	0.432759	8.86877	0.00145246	X2	-0.137355	5.71904	8.78555	0.00899927	0.037534	-0.00285772	5.71904	0.00382477	0.951438	0.972359	0.134497	5.71904	8.44967	0.0101442	0.285256	53.4324	53.7301	56.2358	53.7232	49.0949	47.4657	50.6973	50.0737	49.8887	57.5529	53.5618	55.6238	49.6122	49.8887	52.2152	49.8823	45.5848	44.0721	47.0727	46.4937	46.3219	53.4382	49.7324	51.647	E9PMR4_HUMAN	E9PMR4	Tetraspanin	6.57e-23	236	32.203	CD151_MOUSE	O35566	CD151 antigen	1.6e-20	238	32.353	Q5XJD1_DANRE	Q5XJD1	Tetraspanin	3.31e-22	238	31.092	Q9V3X2_DROME	Q9V3X2	Tetraspanin	1.79e-13	251	26.693	Q9XVI4_CAEEL	Q9XVI4	Tetraspanin	3.54e-12	237	25.738	E9PMR4_HUMAN	E9PMR4	Tetraspanin	2.58e-22	236	32.203
dd_Smed_v6_1287_0_1	379	-1.21891	3.41198	3.6e-06	1.01179	3.41198	7.56e-05	-2.23071	3.41198	5.6e-17	2.23071	3.41198	5.6e-17	X2	-0.413169	5.83226	9.58749	0.00681314	0.0304015	-0.584558	5.83226	18.9466	0.000473857	0.00316166	-0.171389	5.83226	1.60595	0.222869	0.698233	66.821	70.5277	68.2119	77.1205	53.9449	50.4753	39.586	68.6713	41.238	60.1294	41.6744	44.9724	176.309	186.089	179.979	203.484	142.335	133.18	104.448	181.191	108.807	158.653	109.959	118.661	NA	NA	NA	NA	NA	NA	NA	NA	NA	NA	NA	NA	NA	NA	NA	NA	NA	NA	NA	NA	NA	NA	NA	NA	NA	NA	NA	NA	NA	NA	NA	NA	NA	NA	NA	NA
dd_Smed_v6_1299_0_1	1528	-0.330639	7.22436	0.0120999	0.467973	7.22436	0.000539761	-0.798612	7.22436	1.38e-09	0.798612	7.22436	1.38e-09	X2	-0.390556	6.85232	86.7534	6.2366e-08	3.37413e-06	-0.42173	6.85232	100.895	2.16528e-08	1.22046e-06	-0.0311743	6.85232	0.547848	0.469726	0.850672	139.583	138.645	137.595	136.387	100.935	105.723	99.9044	114.805	103.179	102.716	105.12	101.273	91.3504	90.7364	90.0494	89.2583	66.0569	69.1904	65.3824	75.1343	67.5255	67.2227	68.7956	66.2778	HMDH_HUMAN	P04035	3-hydroxy-3-methylglutaryl-coenzyme A reductase	1.75e-99	418	42.823	HMDH_MOUSE	Q01237	3-hydroxy-3-methylglutaryl-coenzyme A reductase	1e-101	418	43.301	A0A2R8QRF7_DANRE	A0A2R8QRF7	3-hydroxy-3-methylglutaryl coenzyme A reductase	2.99e-103	418	44.498	HMDH_DROME	P14773	3-hydroxy-3-methylglutaryl-coenzyme A reductase	1.29e-92	400	45.25	Q19207_CAEEL	Q19207	3-hydroxy-3-methylglutaryl coenzyme A reductase	1.43e-93	411	43.552	A0A2R8QRF7_DANRE	A0A2R8QRF7	3-hydroxy-3-methylglutaryl coenzyme A reductase	1.23e-102	418	44.498
dd_Smed_v6_131_0_1	1404	-1.2944	6.0987	7.37e-12	0.993959	6.0987	1.88e-07	-2.28836	6.0987	4.37e-32	2.28836	6.0987	4.37e-32	X2	-0.356691	11.434	15.1881	0.00124209	0.00791604	-0.321245	11.434	12.3254	0.00282818	0.0132282	0.0354458	11.434	0.150346	0.703222	0.939062	3038.08	3311.39	2859.74	3653.02	2718.84	2536.49	2030.13	2759.44	2702.81	2549.3	2638.42	2404.04	2163.87	2358.54	2036.85	2601.87	1936.5	1806.62	1445.96	1965.41	1925.08	1815.74	1879.22	1712.28	NA	NA	NA	NA	NA	NA	NA	NA	NA	NA	NA	NA	NA	NA	NA	NA	NA	NA	NA	NA	NA	NA	NA	NA	NA	NA	NA	NA	NA	NA	NA	NA	NA	NA	NA	NA
dd_Smed_v6_1347_0_1	542	-1.15034	3.19168	2.31e-06	1.08477	3.19168	2.29e-06	-2.23511	3.19168	5.3e-20	2.23511	3.19168	5.3e-20	X2	-0.469253	5.12365	26.3594	9.43366e-05	0.00105673	-0.592554	5.12365	41.4736	7.47141e-06	0.000114456	-0.1233	5.12365	1.75374	0.203677	0.682643	40.4914	44.7195	40.0506	50.099	30.7014	30.9129	28.7015	36.3056	27.0021	34.4787	26.371	28.0655	74.7074	82.5083	73.8942	92.4336	56.6447	57.0348	52.9547	66.9845	49.8193	63.6139	48.655	51.7814	NA	NA	NA	NA	NA	NA	NA	NA	NA	NA	NA	NA	NA	NA	NA	NA	NA	NA	NA	NA	NA	NA	NA	NA	NA	NA	NA	NA	NA	NA	NA	NA	NA	NA	NA	NA
dd_Smed_v6_1356_0_1	1110	-1.33918	2.31123	1.05e-05	1.07334	2.31123	0.000117407	-2.41252	2.31123	1.75e-15	2.41252	2.31123	1.75e-15	X2	-0.945612	5.93992	41.2633	7.70156e-06	0.00014735	-1.21515	5.93992	66.4027	3.82492e-07	1.08485e-05	-0.269534	5.93992	3.18422	0.0929752	0.551783	95.3888	84.878	103.403	94.1755	50.01	34.1804	46.5832	65.4094	34.099	52.2106	38.0307	38.0406	85.9359	76.4667	93.1556	84.8428	45.054	30.7932	41.9668	58.9273	30.7199	47.0366	34.2619	34.2708	NA	NA	NA	NA	NA	NA	NA	NA	NA	NA	NA	NA	NA	NA	NA	NA	NA	NA	NA	NA	NA	NA	NA	NA	NA	NA	NA	NA	NA	NA	NA	NA	NA	NA	NA	NA
dd_Smed_v6_1412_0_1	1385	-0.185732	2.83292	0.558038	1.45722	2.83292	8.86e-07	-1.64296	2.83292	4.89e-08	1.64296	2.83292	4.89e-08	X2	-0.399178	6.79862	13.9448	0.00175682	0.0104672	-0.410992	6.79862	14.7631	0.00139598	0.00751082	-0.0118142	6.79862	0.0121072	0.913727	0.986034	150.164	128.04	112.732	140.917	116.629	99.6607	81.148	106.375	94.8222	100.86	117.508	86.8594	108.422	92.4477	81.3949	101.745	84.2086	71.9572	58.5906	76.805	68.4637	72.8229	84.8434	62.7143	CBPA2_HUMAN	P48052	Carboxypeptidase A2	2.77e-71	422	35.071	CBPA2_MOUSE	Q504N0	Carboxypeptidase A2	1.27e-67	417	35.012	Q6PHV5_DANRE	Q6PHV5	Carboxypeptidase A5	4.28e-65	408	32.843	Q961J8_DROME	Q961J8	GH20109p	5.76e-66	419	32.697	Q9BL88_CAEEL	Q9BL88	ShKT domain-containing protein	5.01e-67	413	33.414	CBPA2_HUMAN	P48052	Carboxypeptidase A2	1.09e-70	422	35.071
dd_Smed_v6_1491_0_1	837	-0.648842	3.83192	0.0288208	1.54057	3.83192	1.5e-07	-2.18942	3.83192	2.41e-13	2.18942	3.83192	2.41e-13	X2	-0.301563	7.71449	8.07263	0.0116314	0.045498	-0.205996	7.71449	3.77518	0.0694951	0.158109	0.0955672	7.71449	0.810154	0.38118	0.8038	222.845	248.961	206.371	262.7	205.027	202.245	138.421	218.215	215.681	204.94	199.627	195.233	266.243	297.444	246.561	313.859	244.955	241.631	165.378	260.711	257.683	244.851	238.503	233.253	NA	NA	NA	NA	NA	NA	NA	NA	NA	NA	NA	NA	NA	NA	NA	NA	NA	NA	NA	NA	NA	NA	NA	NA	NA	NA	NA	NA	NA	NA	NA	NA	NA	NA	NA	NA
dd_Smed_v6_1498_0_1	846	0.028232	7.90002	0.856842	0.539766	7.90002	0.000336573	-0.511534	7.90002	0.000586708	0.511534	7.90002	0.000586708	X2	-0.21374	5.87973	20.6353	0.000318442	0.00271784	-0.221003	5.87973	22.0046	0.000233952	0.00179353	-0.007263	5.87973	0.0236304	0.879716	0.97995	65.7222	65.4106	60.0109	68.3798	53.0755	55.6776	55.3297	59.6055	56.4818	56.1511	53.6529	56.2578	77.6859	77.3175	70.9349	80.8272	62.737	65.8127	65.4015	70.4557	66.7633	66.3724	63.4195	66.4986	RER1_HUMAN	O15258	Protein RER1	2.01e-69	192	52.083	RER1_MOUSE	Q9CQU3	Protein RER1	8.07e-70	192	53.125	Q6PE45_DANRE	Q6PE45	Protein RER1	1.65e-69	191	53.403	Q9VBU6_DROME	Q9VBU6	Protein RER1	7.17e-66	189	52.91	RER1_CAEEL	P52879	Protein RER1 homolog	4.7e-62	190	51.579	RER1_MOUSE	Q9CQU3	Protein RER1	3.49e-69	192	53.125
dd_Smed_v6_15254_0_1	1246	-2.09125	-0.261822	0.000880491	1.19959	-0.261822	0.00951646	-3.29084	-0.261822	3.37e-08	3.29084	-0.261822	3.37e-08	X2	-0.259207	3.55302	9.78875	0.00636376	0.0287138	-0.202382	3.55302	5.97644	0.0262131	0.0751944	0.0568256	3.55302	0.462125	0.506173	0.867397	11.9643	13.1266	14.0156	12.6314	10.3863	9.80269	10.7873	12.2431	12.5982	10.3436	11.0676	10.9895	9.60216	10.535	11.2484	10.1375	8.33574	7.86733	8.65758	9.8259	10.1109	8.30146	8.88252	8.81983	PLSL_HUMAN	P13796	Plastin-2	5.89e-72	362	39.227	PLSL_MOUSE	Q61233	Plastin-2	2.22e-73	362	39.779	PLSL_DANRE	Q6P698	Plastin-2	3.34e-72	361	38.781	Q8IQZ8_DROME	Q8IQZ8	FI20019p1	2.57e-69	383	37.598	U4PMA7_CAEEL	U4PMA7	PLaSTin (Actin bundling protein) homolog	2.83e-18	111	40.541	PLSL_MOUSE	Q61233	Plastin-2	9.59e-73	362	39.779
dd_Smed_v6_1552_1_1	903	-3.51512	5.55265	5.76e-81	0.466277	5.55265	0.00521264	-3.9814	5.55265	1.08e-100	3.9814	5.55265	1.08e-100	X2	-0.502	5.90684	64.7228	4.53135e-07	1.57753e-05	-0.504002	5.90684	65.1046	4.35878e-07	1.20545e-05	-0.0020022	5.90684	0.00100896	0.975046	0.997477	67.228	69.4895	82.4011	79.4656	55.409	50.5183	50.017	54.8185	50.2247	53.5746	51.4212	55.0743	74.4496	76.954	91.2526	88.0018	61.361	55.9449	55.3898	60.707	55.6198	59.3296	56.9448	60.9904	NA	NA	NA	NA	NA	NA	NA	NA	NA	NA	NA	NA	NA	NA	NA	NA	NA	NA	NA	NA	NA	NA	NA	NA	NA	NA	NA	NA	NA	NA	NA	NA	NA	NA	NA	NA
dd_Smed_v6_1565_0_1	1507	-1.45762	4.65629	2.78e-10	0.762778	4.65629	0.001036	-2.2204	4.65629	5.19e-21	2.2204	4.65629	5.19e-21	X2	-0.313418	6.50639	26.3711	9.4119e-05	0.0010554	-0.540591	6.50639	77.4101	1.36443e-07	4.87433e-06	-0.227174	6.50639	13.6057	0.00193636	0.176308	105.074	115.025	101.71	115.707	86.8883	96.2642	84.1607	84.8119	70.1718	83.8098	75.1961	71.4318	69.7241	76.327	67.492	76.78	57.6565	63.878	55.8465	56.2786	46.5639	55.6137	49.8979	47.4	LIPG_HUMAN	P07098	Gastric triacylglycerol lipase	1.42e-109	377	44.828	LIPK_MOUSE	Q8BM14	Lipase member K	2.77e-104	374	43.583	A8WGN9_DANRE	A8WGN9	Lipase	6.68e-110	374	44.92	Q9VKT9_DROME	Q9VKT9	Lipase	6.11e-81	379	38.786	Q93789_CAEEL	Q93789	Lipase	1.35e-98	383	43.603	A8WGN9_DANRE	A8WGN9	Lipase	2.75e-109	374	44.92
dd_Smed_v6_1595_0_1	1191	0.449448	4.64362	0.0122198	0.982644	4.64362	4.63e-08	-0.533196	4.64362	0.00346337	0.533196	4.64362	0.00346337	X2	-0.664245	7.02944	29.0889	5.60322e-05	0.000697652	-0.987573	7.02944	63.1073	5.35162e-07	1.43315e-05	-0.323328	7.02944	6.75484	0.0191717	0.352403	176.697	190.855	176.127	190.27	121.479	108.088	87.6593	146.493	80.5443	115.826	85.8993	87.5356	148.36	160.248	147.882	159.756	101.997	90.7536	73.6014	123	67.6274	97.2509	72.1237	73.4976	NA	NA	NA	NA	NA	NA	NA	NA	NA	NA	NA	NA	NA	NA	NA	NA	NA	NA	NA	NA	NA	NA	NA	NA	NA	NA	NA	NA	NA	NA	NA	NA	NA	NA	NA	NA
dd_Smed_v6_1621_0_1	1602	-1.63642	2.39901	1.72e-07	0.76753	2.39901	0.00919482	-2.40395	2.39901	2.83e-14	2.40395	2.39901	2.83e-14	X2	-0.790047	6.57608	86.7766	6.22506e-08	3.37413e-06	-0.902955	6.57608	112.406	1.00266e-08	7.00873e-07	-0.112907	6.57608	1.73392	0.206125	0.684782	137.427	136.828	128.874	138.518	79.1557	79.4534	67.9311	87.0148	70.2138	87.9776	68.5919	62.5979	85.7844	85.4109	80.4455	86.466	49.4106	49.5964	42.4039	54.3163	43.8288	54.9173	42.8164	39.0749	AL8A1_HUMAN	Q9H2A2	2-aminomuconic semialdehyde dehydrogenase	5.34e-176	482	49.585	AL8A1_MOUSE	Q8BH00	2-aminomuconic semialdehyde dehydrogenase	1.31e-173	484	50.413	A0A2R8QNV6_DANRE	A0A2R8QNV6	2-aminomuconic semialdehyde dehydrogenase	2.2e-167	483	48.033	Q9VLC5_DROME	Q9VLC5	Aldehyde dehydrogenase	3.29e-100	481	37.006	Q18822_CAEEL	Q18822	Aldedh domain-containing protein	5.65e-137	475	44.421	AL8A1_HUMAN	Q9H2A2	2-aminomuconic semialdehyde dehydrogenase	2.1e-175	482	49.585
dd_Smed_v6_1687_0_1	980	-5.44562	5.67829	5.82e-122	0.406863	5.67829	0.0284879	-5.85248	5.67829	9.19e-138	5.85248	5.67829	9.19e-138	X2	-0.372113	6.18483	22.0755	0.000230322	0.00209926	-0.218233	6.18483	7.64854	0.0136092	0.0452153	0.15388	6.18483	3.75576	0.0701463	0.506528	75.6111	78.3518	88.259	89.4321	69.6387	58.9021	61.9705	65.6212	74.6231	81.9912	63.7641	64.2041	77.1542	79.9508	90.0602	91.2572	71.0599	60.1042	63.2352	66.9604	76.1461	83.6644	65.0654	65.5144	NA	NA	NA	NA	NA	NA	NA	NA	NA	NA	NA	NA	NA	NA	NA	NA	NA	NA	NA	NA	NA	NA	NA	NA	NA	NA	NA	NA	NA	NA	NA	NA	NA	NA	NA	NA
dd_Smed_v6_1717_0_1	2208	-0.423436	7.39682	0.00165972	0.316495	7.39682	0.0260497	-0.739931	7.39682	5.3e-08	0.739931	7.39682	5.3e-08	X2	-0.113411	7.15352	10.2682	0.0054223	0.0253951	-0.0775344	7.15352	4.79932	0.0433316	0.110428	0.0358764	7.15352	1.02717	0.325633	0.77689	144.06	149.436	154.301	146.726	139.003	131.82	140.819	137.893	140.05	139.658	140.828	142.906	65.2445	67.6792	69.8828	66.4521	62.9542	59.7013	63.7765	62.4517	63.4283	63.2508	63.7806	64.7218	J3KSZ7_HUMAN	J3KSZ7	Septin-4	1.05e-136	363	54.27	SEPT4_MOUSE	P28661	Septin-4	1.24e-134	376	52.66	F1QHM4_DANRE	F1QHM4	Septin 4a	3.69e-133	363	53.168	Q7KUX3_DROME	Q7KUX3	FI17309p1	1.79e-124	350	50.286	Q9U334_CAEEL	Q9U334	Septin-type G domain-containing protein	3.75e-87	352	42.33	J3KSZ7_HUMAN	J3KSZ7	Septin-4	4.11e-136	363	54.27
dd_Smed_v6_1854_0_1	543	0.296873	5.51498	0.175289	1.11257	5.51498	3.48e-07	-0.815698	5.51498	0.000180207	0.815698	5.51498	0.000180207	X2	-0.267641	3.54073	10.697	0.00471236	0.0228601	-0.147599	3.54073	3.2816	0.0885257	0.18953	0.120042	3.54073	2.12935	0.163504	0.640525	11.9236	13.2379	12.0629	13.5907	9.70001	10.3186	11.9859	9.9978	12.2622	12.0865	10.5211	10.905	21.9588	24.3791	22.2153	25.0289	17.8637	19.003	22.0735	18.4122	22.5823	22.2587	19.3758	20.0828	ASCL4_HUMAN	Q6XD76	Achaete-scute homolog 4	1.49e-11	54	61.111	HAND2_MOUSE	Q61039	Heart- and neural crest derivatives-expressed protein 2	7e-11	55	49.091	F1R8V6_DANRE	F1R8V6	Transcription factor 15	1.71e-10	77	41.558	AST4_DROME	P10084	Achaete-scute complex protein T4	7.95e-11	69	43.478	HLH4_CAEEL	P34555	Helix-loop-helix protein 4	7.55e-11	64	46.875	ASCL4_HUMAN	Q6XD76	Achaete-scute homolog 4	5.86e-11	54	61.111
dd_Smed_v6_1886_0_1	2646	-3.00578	3.1362	1.47e-23	0.940784	3.1362	0.000210928	-3.94657	3.1362	8.62e-39	3.94657	3.1362	8.62e-39	X2	-0.333727	7.62574	48.544	2.86345e-06	6.69218e-05	-0.315172	7.62574	43.2953	5.7715e-06	9.26518e-05	0.0185551	7.62574	0.149719	0.703809	0.939266	222.56	223.412	248.071	218.144	186.908	187.498	175.966	173.564	189.98	186.943	171.343	184.877	84.112	84.4339	93.7532	82.4429	70.638	70.8609	66.5028	65.5947	71.7991	70.6511	64.7556	69.8705	D6RJI3_HUMAN	D6RJI3	Fibrillin-2	4.6e-51	546	30.22	FBN2_MOUSE	Q61555	Fibrillin-2	1.09e-51	560	30.536	A0A0G2KQ62_DANRE	A0A0G2KQ62	Fibrillin 2b	8.5e-52	581	30.12	Q9VS89_DROME	Q9VS89	FI18763p1	5.54e-18	539	26.716	N1NVB8_CAEEL	N1NVB8	Uncharacterized protein	4.57e-21	408	27.206	A0A0G2KQ62_DANRE	A0A0G2KQ62	Fibrillin 2b	3.49e-51	581	30.12
dd_Smed_v6_1894_0_1	1670	-1.34661	4.97492	1.53e-13	0.487963	4.97492	0.00865681	-1.83457	4.97492	4.08e-23	1.83457	4.97492	4.08e-23	X2	-0.172878	6.71766	15.188	0.00124213	0.00791604	-0.281493	6.71766	40.0387	9.21095e-06	0.000136397	-0.108615	6.71766	5.95211	0.0264769	0.379075	117.283	113.504	115.639	119.438	101.484	99.9187	103.047	108.705	95.5781	103.967	93.05	90.4944	70.2291	67.9667	69.245	71.5199	60.7689	59.8315	61.7046	65.0928	57.2324	62.2555	55.7186	54.1882	PLD3_HUMAN	Q8IV08	5'-3' exonuclease PLD3	2.79e-91	410	39.024	PLD3_MOUSE	O35405	5'-3' exonuclease PLD3	2.64e-89	409	39.609	Q1L8A0_DANRE	Q1L8A0	Phospholipase D family, member 3	9.87e-82	408	36.52	Q9VIF2_DROME	Q9VIF2	GM01519p	1.48e-81	417	39.808	PLDL_CAEEL	O17405	Probable phospholipase D F09G2.8	3.7e-74	451	33.925	PLD3_HUMAN	Q8IV08	5'-3' exonuclease PLD3	1.1e-90	410	39.024
dd_Smed_v6_19_0_1	530	-1.18705	4.95331	0.00380225	1.34046	4.95331	0.00156787	-2.52751	4.95331	3.16e-09	2.52751	4.95331	3.16e-09	X2	-1.19565	10.4374	15.6386	0.00109953	0.00721706	-1.69013	10.4374	30.4233	4.39492e-05	0.000470071	-0.494482	10.4374	2.73107	0.117542	0.586298	2141.12	2265.97	2246.22	2874.51	1002.81	536.31	2029.12	590.379	789.317	905.843	699.31	557.971	4039.85	4275.42	4238.15	5423.61	1892.09	1011.91	3828.53	1113.92	1489.28	1709.14	1319.45	1052.78	NA	NA	NA	NA	NA	NA	NA	NA	NA	NA	NA	NA	NA	NA	NA	NA	NA	NA	NA	NA	NA	NA	NA	NA	NA	NA	NA	NA	NA	NA	NA	NA	NA	NA	NA	NA
dd_Smed_v6_19622_0_1	3143	0.033379	1.85163	0.935557	1.42038	1.85163	0.000140482	-1.387	1.85163	0.000243364	1.387	1.85163	0.000243364	X2	-0.513921	2.16091	18.3831	0.000543545	0.00413835	-0.234579	2.16091	3.9753	0.0631799	0.147406	0.279342	2.16091	5.27634	0.0351818	0.409472	5.12756	5.08007	5.42398	5.0632	3.52312	3.86948	4.17888	2.83836	4.40936	4.50876	4.96449	3.71953	1.63142	1.61631	1.72573	1.61094	1.12094	1.23114	1.32958	0.903073	1.40291	1.43454	1.57954	1.18343	NA	NA	NA	NA	NA	NA	NA	NA	NA	NA	NA	NA	NA	NA	NA	NA	NA	NA	NA	NA	NA	NA	NA	NA	NA	NA	NA	NA	NA	NA	NA	NA	NA	NA	NA	NA
dd_Smed_v6_199_0_1	1390	-0.807223	5.17014	0.0214139	0.870981	5.17014	0.0172604	-1.6782	5.17014	2.73e-06	1.6782	5.17014	2.73e-06	X2	-1.09477	9.85288	42.7918	6.19323e-06	0.000123556	-1.31032	9.85288	60.675	6.92073e-07	1.75039e-05	-0.215554	9.85288	1.69203	0.211423	0.689692	1415.08	1331.05	1353.91	1830	723.795	572.297	981.13	498.619	626.087	713.634	526.099	525.045	1018.05	957.592	974.037	1316.55	520.716	411.724	705.849	358.719	450.422	513.406	378.489	377.73	NA	NA	NA	NA	NA	NA	NA	NA	NA	NA	NA	NA	NA	NA	NA	NA	NA	NA	NA	NA	NA	NA	NA	NA	NA	NA	NA	NA	NA	NA	NA	NA	NA	NA	NA	NA
dd_Smed_v6_20_0_1	854	-1.39489	9.90913	5.38e-26	0.888602	9.90913	4.41e-11	-2.28349	9.90913	2.91e-63	2.28349	9.90913	2.91e-63	X2	-0.410195	11.9819	13.4233	0.00204143	0.0118838	-0.661328	11.9819	34.7039	2.11119e-05	0.000260307	-0.251133	11.9819	5.04115	0.0389552	0.424367	4795.16	5651.49	4578.4	5327.45	3828.07	3803.53	3067.1	4617.12	3246.09	3804.63	2826.57	2991.43	5614.94	6617.67	5361.13	6238.23	4482.52	4453.78	3591.46	5406.46	3801.04	4455.07	3309.8	3502.84	HPGDS_HUMAN	O60760	Hematopoietic prostaglandin D synthase	1.38e-30	204	31.373	HPGDS_MOUSE	Q9JHF7	Hematopoietic prostaglandin D synthase	5.82e-30	201	32.338	F1R4Z8_DANRE	F1R4Z8	Glutathione S-transferase, alpha tandem duplicate 1	2.01e-15	183	28.415	A4UZL5_DROME	A4UZL5	Glutathione S transferase S1, isoform C	8e-25	201	30.348	GST3_CAEEL	O16116	Glutathione S-transferase 3	1.58e-28	209	33.493	HPGDS_HUMAN	O60760	Hematopoietic prostaglandin D synthase	5.43e-30	204	31.373
dd_Smed_v6_2002_0_1	1548	-0.237783	7.06761	0.0683985	0.372507	7.06761	0.00545385	-0.61029	7.06761	2.73e-06	0.61029	7.06761	2.73e-06	X2	-0.358413	6.38169	20.6539	0.00031709	0.0027093	-0.405723	6.38169	26.3757	9.40332e-05	0.000853558	-0.0473095	6.38169	0.355384	0.559269	0.890069	103.121	97.0776	97.8052	96.3607	80.8029	75.068	65.955	86.2099	70.1718	87.6366	71.2336	68.4731	66.6155	62.7116	63.1816	62.2485	52.1983	48.4935	42.6066	55.6911	45.3306	56.6128	46.0165	44.2333	HEM6_HUMAN	P36551	Oxygen-dependent coproporphyrinogen-III oxidase, mitochondrial	2.14e-133	333	54.354	HEM6_MOUSE	P36552	Oxygen-dependent coproporphyrinogen-III oxidase, mitochondrial	2.49e-133	333	54.054	Q1LY08_DANRE	Q1LY08	Coproporphyrinogen oxidase	4.31e-125	310	52.903	X2J9R2_DROME	X2J9R2	Coproporphyrinogen oxidase, isoform B	4.23e-140	329	56.535	NA	NA	NA	NA	NA	NA	X2J9R2_DROME	X2J9R2	Coproporphyrinogen oxidase, isoform B	2.86e-139	329	56.535
dd_Smed_v6_2021_0_1	1932	-0.662688	1.12079	0.0989774	1.34649	1.12079	0.000176279	-2.00918	1.12079	1.91e-07	2.00918	1.12079	1.91e-07	X2	-0.304888	6.45853	7.8262	0.0127374	0.0487081	-0.308279	6.45853	7.99546	0.0119655	0.0409104	-0.00339105	6.45853	0.000959825	0.975661	0.997477	100.638	106.941	84.7442	110.644	90.5487	85.4296	59.7353	91.124	86.6334	83.2036	82.3468	73.1225	52.0903	55.3525	43.8635	57.2693	46.8678	44.2182	30.9189	47.1657	44.8413	43.066	42.6226	37.8481	PI16_HUMAN	Q6UXB8	Peptidase inhibitor 16	1.77e-20	190	32.105	D3Z6T6_MOUSE	D3Z6T6	Peptidase inhibitor 16	3.49e-21	200	30.5	E7EZY0_DANRE	E7EZY0	R3H domain-containing-like	2.35e-20	199	31.658	Q9VFY2_DROME	Q9VFY2	LD39025p	6.61e-07	201	26.368	Q8MQ33_CAEEL	Q8MQ33	SCP domain-containing protein	1.65e-10	183	27.869	D3Z6T6_MOUSE	D3Z6T6	Peptidase inhibitor 16	1.51e-20	200	30.5
dd_Smed_v6_2099_0_1	1033	-0.0329269	6.21049	0.844452	0.324094	6.21049	0.049271	-0.357021	6.21049	0.0278762	0.357021	6.21049	0.0278762	X2	-0.188559	5.53397	11.8662	0.00325501	0.0170934	-0.177958	5.53397	10.5573	0.00493139	0.0205871	0.0106007	5.53397	0.0372421	0.849357	0.972011	50.7058	48.8725	50.0308	51.4847	44.7482	44.2411	40.7522	46.8117	42.3718	49.3311	42.4487	43.4085	49.086	47.3113	48.4325	49.84	43.3186	42.8278	39.4503	45.3163	41.0182	47.7552	41.0926	42.0218	RAB4A_HUMAN	P20338	Ras-related protein Rab-4A	1.2e-81	227	55.507	RAB4A_MOUSE	P56371	Ras-related protein Rab-4A	3.41e-81	181	62.431	G1K2H7_DANRE	G1K2H7	Ras-related protein Rab-4B	3.95e-81	181	60.773	Q7KY04_DROME	Q7KY04	Rab4 protein	2.16e-80	181	60.221	Q93874_CAEEL	Q93874	RAB family	2.21e-65	168	54.762	RAB4A_HUMAN	P20338	Ras-related protein Rab-4A	4.71e-81	227	55.507
dd_Smed_v6_2104_0_1	809	-1.66207	3.39983	8.24e-10	0.931525	3.39983	0.000329439	-2.5936	3.39983	4.38e-21	2.5936	3.39983	4.38e-21	X2	-0.314445	6.3944	12.1758	0.00295991	0.0158912	-0.576591	6.3944	40.2849	8.88267e-06	0.000132309	-0.262146	6.3944	8.28231	0.0107758	0.292205	98.563	104.234	97.675	107.18	83.2279	74.1651	69.9071	100.783	66.1404	63.8425	65.0849	78.2368	121.833	128.843	120.735	132.484	102.878	91.675	86.4118	124.577	81.7557	78.9153	80.4511	96.7081	E9PI77_HUMAN	E9PI77	Baculoviral IAP repeat-containing protein 2 (Fragment)	2.93e-05	29	51.724	BIRC2_MOUSE	Q62210	Baculoviral IAP repeat-containing protein 2	0.000574	29	48.276	A0A2R8QAY4_DANRE	A0A2R8QAY4	Baculoviral IAP repeat-containing 7	0.000313	39	43.59	DIAP2_DROME	Q24307	Death-associated inhibitor of apoptosis 2	0.000119	51	35.294	NA	NA	NA	NA	NA	NA	E9PI77_HUMAN	E9PI77	Baculoviral IAP repeat-containing protein 2 (Fragment)	0.000115	29	51.724
dd_Smed_v6_215_0_1	921	-2.33857	6.23584	8.02e-24	0.647291	6.23584	0.00569032	-2.98586	6.23584	8.29e-36	2.98586	6.23584	8.29e-36	X2	-0.319099	9.83813	7.95594	0.0121408	0.0469733	-0.530858	9.83813	21.9303	0.000237828	0.00181989	-0.21176	9.83813	3.50453	0.0792553	0.525066	1082.57	1037.74	1163.9	1120.14	911.252	702.569	1060.4	855.871	784.11	886.179	592.551	785.369	1175.42	1126.76	1263.73	1216.22	989.416	762.833	1151.36	929.285	851.368	962.192	643.377	852.735	C9JIZ6_HUMAN	C9JIZ6	Prosaposin	1.11e-07	175	20	NA	NA	NA	NA	NA	NA	E7FCT1_DANRE	E7FCT1	Prosaposin	2.78e-08	200	22	Q9Y125_DROME	Q9Y125	BcDNA.GH08312	0.000131	188	20.213	NA	NA	NA	NA	NA	NA	E7FCT1_DANRE	E7FCT1	Prosaposin	1.14e-07	200	22
dd_Smed_v6_2173_0_1	927	0.309631	6.6023	0.0204193	0.591934	6.6023	1.28e-05	-0.282303	6.6023	0.0423379	0.282303	6.6023	0.0423379	X2	-0.151647	5.81387	14.5309	0.00148905	0.00913863	-0.22805	5.81387	32.6348	2.98423e-05	0.000344506	-0.0764029	5.81387	3.65321	0.0737075	0.515421	62.3039	58.9956	62.4408	61.0782	56.1411	53.7428	54.7466	55.7505	49.3848	52.8926	53.3341	53.3836	67.2102	63.6414	67.358	65.888	60.5621	57.975	59.0578	60.1407	53.2738	57.0579	57.5341	57.5875	HOIL1_HUMAN	Q9BYM8	RanBP-type and C3HC4-type zinc finger-containing protein 1	1.36e-13	230	28.696	HOIL1_MOUSE	Q9WUB0	RanBP-type and C3HC4-type zinc finger-containing protein 1	9.93e-15	230	29.13	HOIL1_DANRE	A9JTG5	RanBP-type and C3HC4-type zinc finger-containing protein 1	6.95e-21	215	29.767	NA	NA	NA	NA	NA	NA	NA	NA	NA	NA	NA	NA	HOIL1_DANRE	A9JTG5	RanBP-type and C3HC4-type zinc finger-containing protein 1	2.86e-20	215	29.767
dd_Smed_v6_2176_0_1	2009	0.0728467	7.6979	0.680056	0.551504	7.6979	0.00144853	-0.478657	7.6979	0.00534233	0.478657	7.6979	0.00534233	X2	-0.201199	7.446	27.1343	8.10861e-05	0.000933647	-0.220486	7.446	32.5449	3.03049e-05	0.000348036	-0.0192866	7.446	0.248717	0.624643	0.91575	193.463	184.551	199.906	188.777	170.848	159.251	169.002	167.76	169.697	166.824	158.773	162.687	96.2984	91.8623	99.5053	93.9659	85.0415	79.2687	84.1223	83.5041	84.4685	83.0383	79.0307	80.9791	PDCD4_HUMAN	Q53EL6	Programmed cell death protein 4	1.77e-81	332	44.277	PDCD4_MOUSE	Q61823	Programmed cell death protein 4	3.67e-82	332	44.578	Q1L8Y5_DANRE	Q1L8Y5	Programmed cell death 4	1.83e-83	337	44.214	Q9VY91_DROME	Q9VY91	LD21074p	5.92e-63	332	37.349	NA	NA	NA	NA	NA	NA	Q1L8Y5_DANRE	Q1L8Y5	Programmed cell death 4	7.53e-83	337	44.214
dd_Smed_v6_2361_0_1	1939	-1.83034	2.46301	5.65e-09	0.930267	2.46301	0.0011785	-2.7606	2.46301	2.65e-18	2.7606	2.46301	2.65e-18	X2	-0.422825	6.09728	27.0467	8.24734e-05	0.000949006	-0.640152	6.09728	61.0299	6.66248e-07	1.69716e-05	-0.217327	6.09728	6.95915	0.0177008	0.343908	82.0409	86.5837	82.7048	92.6832	68.9524	57.8703	59.4114	70.4506	52.9543	65.7369	49.235	52.4115	42.3109	44.6538	42.6533	47.7995	35.5608	29.8454	30.6402	36.3335	27.3101	33.9025	25.3919	27.0302	S47A1_HUMAN	Q96FL8	Multidrug and toxin extrusion protein 1	3.97e-90	447	36.242	S47A1_MOUSE	Q8K0H1	Multidrug and toxin extrusion protein 1	2.47e-88	458	34.498	S47A1_DANRE	A1L1P9	Multidrug and toxin extrusion protein 1	2.08e-96	519	32.177	NA	NA	NA	NA	NA	NA	NA	NA	NA	NA	NA	NA	S47A1_DANRE	A1L1P9	Multidrug and toxin extrusion protein 1	8.55e-96	519	32.177
dd_Smed_v6_2432_0_1	1357	0.48333	6.43563	0.000656974	0.934731	6.43563	8.48e-11	-0.451401	6.43563	0.0019489	0.451401	6.43563	0.0019489	X2	-0.290235	5.51693	33.3087	2.66174e-05	0.000386104	-0.294323	5.51693	34.1434	2.31533e-05	0.000280414	-0.00408774	5.51693	0.00651285	0.936661	0.991024	52.1708	51.5794	51.159	53.51	40.1269	44.2411	42.9226	43.0414	44.9335	40.7682	45.0448	39.2241	38.4457	38.0099	37.7	39.4326	29.5703	32.6021	31.6305	31.718	33.1124	30.0429	33.1944	28.905	NA	NA	NA	NA	NA	NA	NA	NA	NA	NA	NA	NA	NA	NA	NA	NA	NA	NA	Q9W3X1_DROME	Q9W3X1	MIP14304p	4.79e-05	95	42.105	NA	NA	NA	NA	NA	NA	Q9W3X1_DROME	Q9W3X1	MIP14304p	0.000324	95	42.105
dd_Smed_v6_2466_0_1	1025	-0.581989	5.87173	0.000230354	0.357427	5.87173	0.0316759	-0.939416	5.87173	4.3e-09	0.939416	5.87173	4.3e-09	X2	-0.206472	5.27294	14.5104	0.00149762	0.00917854	-0.287623	5.27294	27.9088	6.9898e-05	0.000681889	-0.0811515	5.27294	2.205	0.156645	0.63403	44.4388	42.7542	42.9145	42.2644	41.4996	34.0515	35.9578	38.0425	35.0649	34.4029	34.9792	36.8148	43.3549	41.7114	41.8678	41.2336	40.4874	33.2209	35.0808	37.1146	34.2097	33.5638	34.126	35.9169	RAB3A_HUMAN	P20336	Ras-related protein Rab-3A	1.95e-114	209	73.684	RAB3A_MOUSE	P63011	Ras-related protein Rab-3A	1.05e-114	209	73.684	F6NMA7_DANRE	F6NMA7	RAB3D, member RAS oncogene family, a	3.63e-113	223	70.404	A0A4P7VAW6_DROME	A0A4P7VAW6	Rab3, isoform B	8.02e-124	215	77.674	Q95QV3_CAEEL	Q95QV3	Ras-related protein Rab-3	2.42e-112	208	74.519	A0A4P7VAW6_DROME	A0A4P7VAW6	Rab3, isoform B	5.41e-123	215	77.674
dd_Smed_v6_2476_0_1	1348	0.880695	8.36973	3.69e-14	1.1699	8.36973	7.1e-23	-0.289201	8.36973	0.0180408	0.289201	8.36973	0.0180408	X2	-0.138072	6.93115	10.5541	0.00493653	0.0236169	-0.1855	6.93115	18.9941	0.000468459	0.00313749	-0.0474274	6.93115	1.24068	0.281494	0.744999	130.875	135.234	132.128	126.58	110.132	120.384	123.39	122.981	120.103	110.711	114.593	116.235	97.0881	100.322	98.0179	93.9021	81.7001	89.3056	91.5358	91.2325	89.0968	82.1297	85.0098	86.2279	LIMS1_HUMAN	P48059	LIM and senescent cell antigen-like-containing domain protein 1	3.24e-143	310	63.871	Q9D7B2_MOUSE	Q9D7B2	LIM and senescent cell antigen-like-containing domain protein	8.01e-144	322	61.491	F1QQT3_DANRE	F1QQT3	LIM domain-containing protein	9.89e-143	317	62.461	Q8INQ9_DROME	Q8INQ9	LIM domain-containing protein	4.3e-149	323	63.158	UNC97_CAEEL	P50464	LIM domain-containing protein unc-97	5.74e-144	309	60.194	Q8INQ9_DROME	Q8INQ9	LIM domain-containing protein	2.9e-148	323	63.158
dd_Smed_v6_2511_0_1	1022	0.0621637	2.55597	0.842058	1.07748	2.55597	0.000189496	-1.01532	2.55597	0.000504906	1.01532	2.55597	0.000504906	X2	-0.317926	5.01495	13.056	0.00227323	0.0128908	-0.527416	5.01495	35.1933	1.94937e-05	0.000244428	-0.20949	5.01495	5.46677	0.0324332	0.399531	35.608	41.7901	37.1434	40.6122	32.1656	30.225	26.0127	36.3479	26.7081	30.1215	24.2304	26.4171	34.8415	40.8905	36.3438	39.738	31.4732	29.5743	25.4528	35.5655	26.1332	29.4731	23.7088	25.8484	NA	NA	NA	NA	NA	NA	NA	NA	NA	NA	NA	NA	NA	NA	NA	NA	NA	NA	Q9VLG1_DROME	Q9VLG1	LD06593p	3.82e-10	220	26.818	NA	NA	NA	NA	NA	NA	Q9VLG1_DROME	Q9VLG1	LD06593p	2.58e-09	220	26.818
dd_Smed_v6_2518_0_1	2960	-2.12795	1.67086	1.02e-08	0.86821	1.67086	0.00662143	-2.99616	1.67086	6.4e-16	2.99616	1.67086	6.4e-16	X2	-0.19074	7.17707	19.1486	0.000451376	0.0035682	-0.23142	7.17707	28.1272	6.70638e-05	0.000658948	-0.0406793	7.17707	0.867725	0.365178	0.797508	157.164	160.523	165.8	152.695	139.14	142.44	135.992	139.969	135.598	134.581	125.889	145.865	53.0958	54.2307	56.0136	51.5863	47.0068	48.1216	45.9432	47.2869	45.8102	45.4664	42.5299	49.2786	SEM5B_HUMAN	Q9P283	Semaphorin-5B	2.92e-24	723	21.438	SEM5B_MOUSE	Q60519	Semaphorin-5B	4.31e-25	727	21.045	F1QPQ6_DANRE	F1QPQ6	Sema domain, seven thrombospondin repeats (type 1 and type 1-like), transmembrane domain (TM) and short cytoplasmic domain, (semaphorin) 5Ba	7.94e-28	610	22.623	Q9VTT0_DROME	Q9VTT0	Semaphorin 5c, isoform A	1.02e-14	600	21.5	SEM1A_CAEEL	Q17330	Semaphorin-1A	5.36e-10	366	24.59	F1QPQ6_DANRE	F1QPQ6	Sema domain, seven thrombospondin repeats (type 1 and type 1-like), transmembrane domain (TM) and short cytoplasmic domain, (semaphorin) 5Ba	3.26e-27	610	22.623
dd_Smed_v6_254_0_1	1062	-1.21429	5.77592	4.77e-08	1.46235	5.77592	7.13e-11	-2.67663	5.77592	4.29e-31	2.67663	5.77592	4.29e-31	X2	-0.57533	8.23767	25.0427	0.000122829	0.00128284	-0.691659	8.23767	36.0493	1.69879e-05	0.000221454	-0.11633	8.23767	1.02377	0.326411	0.776923	412.321	390.869	353.426	424.776	314.747	265.361	192.941	288.835	236.552	273.102	260.249	209.054	388.249	368.05	332.793	399.977	296.372	249.869	181.677	271.973	222.742	257.158	245.055	196.85	B7ZL91_HUMAN	B7ZL91	Meprin A subunit	5.2e-23	269	30.112	A0A0R4J043_MOUSE	A0A0R4J043	Meprin A subunit	1.27e-24	215	31.628	TLL1_DANRE	O57460	Dorsal-ventral patterning tolloid-like protein 1	5.66e-25	218	30.734	Q9V3R0_DROME	Q9V3R0	Metalloendopeptidase	3.08e-28	210	32.857	NAS29_CAEEL	Q20958	Zinc metalloproteinase nas-29	3.41e-30	240	32.5	NAS29_CAEEL	Q20958	Zinc metalloproteinase nas-29	2.77e-29	240	32.5
dd_Smed_v6_2559_0_1	981	-1.16373	2.92931	1.05e-05	1.02824	2.92931	3.89e-05	-2.19197	2.92931	1.33e-16	2.19197	2.92931	1.33e-16	X2	-0.819489	5.10302	25.4778	0.000112463	0.00119981	-1.22227	5.10302	54.2571	1.42223e-06	3.0571e-05	-0.402785	5.10302	5.65657	0.029937	0.389972	47.2875	57.1786	46.2123	55.8551	31.8453	30.4829	19.5986	35.7125	20.367	30.5762	18.7649	18.4286	48.2033	58.2861	47.1073	56.9369	32.4621	31.0733	19.9782	36.4042	20.7615	31.1684	19.1283	18.7855	A0A087WWI0_HUMAN	A0A087WWI0	Leucine-rich melanocyte differentiation-associated protein	1.11e-14	127	38.583	E0CZ28_MOUSE	E0CZ28	Leucine-rich melanocyte differentiation-associated protein	3.43e-16	150	37.333	A0A0G2KV07_DANRE	A0A0G2KV07	Uncharacterized protein	6.95e-20	152	31.579	Q9GU54_DROME	Q9GU54	LD15753p	7.31e-16	136	36.029	Q22587_CAEEL	Q22587	Uncharacterized protein	1e-06	112	31.25	A0A0G2KV07_DANRE	A0A0G2KV07	Uncharacterized protein	2.86e-19	152	31.579
dd_Smed_v6_257_0_1	1422	-1.09703	6.23319	8.88e-08	1.5191	6.23319	2.65e-13	-2.61613	6.23319	9.98e-35	2.61613	6.23319	9.98e-35	X2	-0.254503	8.37497	10.1633	0.00561396	0.0260659	-0.259993	8.37497	10.604	0.00485691	0.0203191	-0.00549027	8.37497	0.00472785	0.946018	0.993003	382.288	377.52	329.648	400.526	333.644	324.392	257.017	334.249	328.77	330.2	302.196	282.938	268.838	265.485	231.82	281.664	234.63	228.124	180.744	235.055	231.203	232.208	212.515	198.972	LIPG_HUMAN	P07098	Gastric triacylglycerol lipase	1.13e-116	400	45.75	LIPK_MOUSE	Q8BM14	Lipase member K	1.77e-110	375	46.4	A8WGN9_DANRE	A8WGN9	Lipase	1.78e-118	374	47.059	Q9VKS5_DROME	Q9VKS5	RE24765p	8.85e-83	365	38.63	Q93789_CAEEL	Q93789	Lipase	7.66e-101	402	40.796	A8WGN9_DANRE	A8WGN9	Lipase	7.31e-118	374	47.059
dd_Smed_v6_2591_0_1	1713	-1.00633	2.00079	0.00147455	1.44252	2.00079	2.74e-07	-2.44885	2.00079	1.97e-15	2.44885	2.00079	1.97e-15	X2	-0.39123	5.67863	16.5493	0.000864196	0.00597267	-0.579162	5.67863	35.672	1.80447e-05	0.000230789	-0.187932	5.67863	3.70582	0.0718548	0.510734	66.8617	60.108	62.788	62.7304	46.4411	52.8829	48.4944	44.6512	38.8443	49.9752	47.3676	32.7149	39.0319	35.0893	36.6538	36.6202	27.111	30.8715	28.3097	26.0661	22.6762	29.1741	27.6518	19.098	MRC1_HUMAN	P22897	Macrophage mannose receptor 1	9.1e-22	554	21.841	A2AAA9_MOUSE	A2AAA9	C-type mannose receptor 2	1.1e-21	526	21.483	F1QYF2_DANRE	F1QYF2	Mannose receptor, C type 1b	5.75e-24	549	23.679	Q9W0I2_DROME	Q9W0I2	RE15268p	7.46e-07	145	26.897	Q9NAK5_CAEEL	Q9NAK5	C-type LECtin	3.37e-10	268	26.119	F1QYF2_DANRE	F1QYF2	Mannose receptor, C type 1b	2.37e-23	549	23.679
dd_Smed_v6_2719_0_1	614	-1.35982	1.89884	8.22e-05	1.11952	1.89884	0.000355093	-2.47934	1.89884	5.16e-13	2.47934	1.89884	5.16e-13	X2	-0.696185	3.53093	33.4122	2.61576e-05	0.000380678	-0.925826	3.53093	57.0193	1.03496e-06	2.4052e-05	-0.229641	3.53093	3.28453	0.0883959	0.542029	15.342	16.4639	15.3607	17.3215	11.1184	9.11478	8.19579	11.5229	7.09697	10.5709	8.88143	7.26998	24.9869	26.8142	25.0174	28.2109	18.1082	14.8449	13.3482	18.7669	11.5586	17.2165	14.4649	11.8404	NA	NA	NA	NA	NA	NA	NA	NA	NA	NA	NA	NA	NA	NA	NA	NA	NA	NA	NA	NA	NA	NA	NA	NA	NA	NA	NA	NA	NA	NA	NA	NA	NA	NA	NA	NA
dd_Smed_v6_2778_0_1	3308	-1.72938	0.92663	2.35e-05	0.921605	0.92663	0.00705784	-2.65098	0.92663	4e-11	2.65098	0.92663	4e-11	X2	-0.28121	6.97517	60.993	6.68885e-07	2.10196e-05	-0.367185	6.97517	103.523	1.80446e-08	1.05013e-06	-0.0859751	6.97517	5.65751	0.0299252	0.389972	145.891	146.284	147.098	141.45	123.904	119.223	120.604	114.212	115.609	113.931	109.674	111.036	44.1025	44.2212	44.4674	42.7599	37.4558	36.0408	36.4584	34.5261	34.9484	34.4412	33.1542	33.566	B3AT_HUMAN	P02730	Band 3 anion transport protein	8.38e-62	864	23.958	A0A0R4J1K9_MOUSE	A0A0R4J1K9	Anion exchange protein	8.84e-59	898	23.274	B0S7B8_DANRE	B0S7B8	Anion exchange protein	5.57e-70	868	24.424	Q8IQD4_DROME	Q8IQD4	Anion exchange protein	2.13e-53	975	23.077	G5EDF4_CAEEL	G5EDF4	Anion exchange protein	2.33e-30	556	21.223	B0S7B8_DANRE	B0S7B8	Anion exchange protein	2.29e-69	868	24.424
dd_Smed_v6_279_0_1	1463	-1.13556	5.09359	1.92e-05	1.44283	5.09359	7.4e-08	-2.57839	5.09359	6.63e-21	2.57839	5.09359	6.63e-21	X2	-0.527105	8.47068	19.4978	0.000415296	0.00336079	-0.600294	8.47068	25.2315	0.000118203	0.00102276	-0.0731888	8.47068	0.376318	0.548046	0.885602	442.923	461.656	399.508	504.614	370.888	314.847	236.933	332.893	335.615	305.004	317.773	234.541	302.75	315.555	273.075	344.918	253.512	215.206	161.95	227.541	229.402	208.479	217.206	160.315	NA	NA	NA	NA	NA	NA	NA	NA	NA	NA	NA	NA	F1R3H1_DANRE	F1R3H1	Rapunzel 4	1.89e-13	299	23.411	NA	NA	NA	NA	NA	NA	NA	NA	NA	NA	NA	NA	F1R3H1_DANRE	F1R3H1	Rapunzel 4	7.76e-13	299	23.411
dd_Smed_v6_28_0_1	320	-1.01791	5.34495	0.00407166	0.993164	5.34495	0.00707918	-2.01107	5.34495	3.38e-08	2.01107	5.34495	3.38e-08	X2	-0.848081	6.72908	18.2743	0.000558291	0.00422886	-0.72904	6.72908	13.5724	0.00195512	0.00980043	0.119041	6.72908	0.356459	0.558682	0.889918	145.037	128.337	125.185	192.135	91.3265	67.157	115.778	52.4037	104.019	104.611	69.8217	76.9688	453.239	401.052	391.204	600.422	285.395	209.866	361.805	163.762	325.059	326.908	218.193	240.528	C9JT76_HUMAN	C9JT76	Tissue factor pathway inhibitor (Fragment)	1.06e-13	54	48.148	Q3UW09_MOUSE	Q3UW09	Serine peptidase inhibitor, Kunitz type, 3	8.19e-16	52	53.846	B0S6C1_DANRE	B0S6C1	Tissue factor pathway inhibitor	9.83e-15	61	47.541	Q9VQT9_DROME	Q9VQT9	LP04037p	3.67e-14	53	50.943	Q22685_CAEEL	Q22685	Uncharacterized protein	4.66e-13	56	50	Q3UW09_MOUSE	Q3UW09	Serine peptidase inhibitor, Kunitz type, 3	3.55e-15	52	53.846
