## Supplementary Table 3 for "Extracellular vesicles promote proliferation in an animal model of regeneration" (part 2 of 3)

### Sheet: A - ctrl inj vs uninj (continued)
geneID	length	logFC_X1_vs_Xins	logCPM_X1_vs_Xins	FDR_X1_vs_Xins	logFC_X2_vs_Xins	logCPM_X2_vs_Xins	FDR_X2_vs_Xins	logFC_X1_vs_X2	logCPM_X1_vs_X2	FDR_X1_vs_X2	logFC_X2_vs_X1	logCPM_X2_vs_X1	FDR_X2_vs_X1	gate	logFC.ctrl_inj_24hr_vs_uninj	logCPM.ctrl_inj_24hr_vs_uninj	F.ctrl_inj_24hr_vs_uninj	PValue.ctrl_inj_24hr_vs_uninj	FDR.ctrl_inj_24hr_vs_uninj	logFC.EV_inj_24hr_vs_uninj	logCPM.EV_inj_24hr_vs_uninj	F.EV_inj_24hr_vs_uninj	PValue.EV_inj_24hr_vs_uninj	FDR.EV_inj_24hr_vs_uninj	logFC.EV_inj_24hr_vs_ctrl_inj_24hr	logCPM.EV_inj_24hr_vs_ctrl_inj_24hr	F.EV_inj_24hr_vs_ctrl_inj_24hr	PValue.EV_inj_24hr_vs_ctrl_inj_24hr	FDR.EV_inj_24hr_vs_ctrl_inj_24hr	Uninj_1_cpm	Uninj_2_cpm	Uninj_3_cpm	Uninj_4_cpm	Ctrl_Inj_1_cpm	Ctrl_Inj_2_cpm	Ctrl_Inj_3_cpm	Ctrl_Inj_4_cpm	EV_Inj_1_cpm	EV_Inj_2_cpm	EV_Inj_3_cpm	EV_Inj_4_cpm	Uninj_1_rpkm	Uninj_2_rpkm	Uninj_3_rpkm	Uninj_4_rpkm	Ctrl_Inj_1_rpkm	Ctrl_Inj_2_rpkm	Ctrl_Inj_3_rpkm	Ctrl_Inj_4_rpkm	EV_Inj_1_rpkm	EV_Inj_2_rpkm	EV_Inj_3_rpkm	EV_Inj_4_rpkm	uniprot_id_human	uniprot_acc_human	uniprot_desc_human	eval_human	length_human	pct_ident_human	uniprot_id_mouse	uniprot_acc_mouse	uniprot_desc_mouse	eval_mouse	length_mouse	pct_ident_mouse	uniprot_id_zebrafish	uniprot_acc_zebrafish	uniprot_desc_zebrafish	eval_zebrafish	length_zebrafish	pct_ident_zebrafish	uniprot_id_fruitfly	uniprot_acc_fruitfly	uniprot_desc_fruitfly	eval_fruitfly	length_fruitfly	pct_ident_fruitfly	uniprot_id_celegans	uniprot_acc_celegans	uniprot_desc_celegans	eval_celegans	length_celegans	pct_ident_celegans	uniprot_id_all5	uniprot_acc_all5	uniprot_desc_all5	eval_all5	length_all5	pct_ident_all5
dd_Smed_v6_2920_0_1	908	-3.1967	3.84669	5.38e-32	1.21243	3.84669	9.58e-08	-4.40913	3.84669	8.78e-58	4.40913	3.84669	8.78e-58	X2	-0.783025	5.02474	157.332	8.59639e-10	1.16511e-07	-0.779264	5.02474	155.255	9.48755e-10	1.22066e-07	0.00376098	5.02474	0.00345545	0.953839	0.994154	42.4855	45.2386	44.303	48.4468	25.9429	27.1294	27.7944	23.8083	28.7658	24.5519	24.9591	26.7975	46.7902	49.8223	48.7919	53.3555	28.5715	29.8782	30.6106	26.2206	31.6804	27.0395	27.488	29.5127	NA	NA	NA	NA	NA	NA	NA	NA	NA	NA	NA	NA	NA	NA	NA	NA	NA	NA	NA	NA	NA	NA	NA	NA	NA	NA	NA	NA	NA	NA	NA	NA	NA	NA	NA	NA
dd_Smed_v6_2946_0_1	2112	-4.05519	6.29974	2.44e-65	0.662541	6.29974	0.00220744	-4.71773	6.29974	2.36e-83	4.71773	6.29974	2.36e-83	X2	-0.259775	5.77125	25.4368	0.000113396	0.00120487	-0.203958	5.77125	15.7021	0.00108096	0.00612361	0.0558171	5.77125	1.16552	0.29604	0.756185	55.1416	60.8126	63.6992	62.5705	53.9449	48.1106	49.855	50.3703	51.7785	53.802	54.6094	50.0023	26.1087	28.7938	30.1606	29.6262	25.5421	22.7796	23.6056	23.8496	24.5163	25.4744	25.8567	23.6753	GFI1_HUMAN	Q99684	Zinc finger protein Gfi-1	5.63e-12	83	39.759	F6QN44_MOUSE	F6QN44	Zinc finger protein 936	2.86e-13	89	42.697	A0A2R8RHZ0_DANRE	A0A2R8RHZ0	Zinc finger protein 740a	8.95e-14	87	35.632	Q9VM77_DROME	Q9VM77	FI20031p1	1.63e-12	83	39.759	G5EDE1_CAEEL	G5EDE1	Zinc finger protein PAG-3	1.28e-13	85	38.824	A0A2R8RHZ0_DANRE	A0A2R8RHZ0	Zinc finger protein 740a	3.68e-13	87	35.632
dd_Smed_v6_2958_0_1	582	-1.27323	1.82941	8.4e-05	1.46498	1.82941	9.11e-08	-2.73821	1.82941	1.95e-18	2.73821	1.82941	1.95e-18	X2	-0.350829	3.89797	20.0597	0.000363835	0.00302005	-0.369043	3.89797	22.0251	0.000232898	0.00178931	-0.0182141	3.89797	0.0522982	0.821956	0.967308	16.8884	17.9842	16.836	17.9077	12.9486	14.1881	15.2902	11.9889	13.48	13.2989	12.1607	14.9204	29.0178	30.9007	28.9279	30.7693	22.2484	24.3782	26.2718	20.5995	23.1616	22.8504	20.8947	25.6364	NA	NA	NA	NA	NA	NA	NA	NA	NA	NA	NA	NA	NA	NA	NA	NA	NA	NA	NA	NA	NA	NA	NA	NA	NA	NA	NA	NA	NA	NA	NA	NA	NA	NA	NA	NA
dd_Smed_v6_2981_0_1	1075	-2.42774	2.98169	3.96e-13	1.3099	2.98169	1.03e-05	-3.73764	2.98169	4.48e-28	3.73764	2.98169	4.48e-28	X2	-0.803256	5.44898	41.5342	7.40663e-06	0.000142475	-0.900398	5.44898	51.6061	1.95319e-06	3.89957e-05	-0.0971419	5.44898	0.579424	0.45741	0.843767	62.5887	60.108	61.8767	63.9562	35.0939	30.311	35.6986	41.2198	28.3879	46.0727	30.8345	27.4315	58.2221	55.9144	57.5598	59.4941	32.6455	28.1962	33.208	38.344	26.4073	42.8583	28.6832	25.5177	A0A087WZ70_HUMAN	A0A087WZ70	N-acetylneuraminate lyase	5.3e-26	216	33.796	NPL_MOUSE	Q9DCJ9	N-acetylneuraminate lyase	6.2e-25	272	26.103	A9C3P6_DANRE	A9C3P6	N-acetylneuraminate lyase	2.81e-19	214	28.037	NA	NA	NA	NA	NA	NA	NA	NA	NA	NA	NA	NA	A0A087WZ70_HUMAN	A0A087WZ70	N-acetylneuraminate lyase	2.08e-25	216	33.796
dd_Smed_v6_3032_0_1	1021	-2.01608	1.95191	1.13e-08	0.646587	1.95191	0.0458787	-2.66267	1.95191	8e-14	2.66267	1.95191	8e-14	X2	-0.306561	6.20905	11.0421	0.00421691	0.0209723	-0.471075	6.20905	25.7955	0.000105513	0.000935285	-0.164513	6.20905	3.12377	0.0958706	0.556099	87.9416	87.8445	86.2629	88.5793	76.7765	63.2016	66.1494	77.5677	62.109	79.1116	57.16	54.229	86.1329	86.0377	84.4887	86.7574	75.1973	61.9016	64.7888	75.9723	60.8315	77.4844	55.9843	53.1136	3HAO_HUMAN	P46952	3-hydroxyanthranilate 3,4-dioxygenase	3.15e-46	267	31.835	3HAO_MOUSE	Q78JT3	3-hydroxyanthranilate 3,4-dioxygenase	3.38e-49	275	33.455	A0A0R4IS69_DANRE	A0A0R4IS69	3-hydroxyanthranilate 3,4-dioxygenase (Fragment)	9.63e-45	263	35.361	NA	NA	NA	NA	NA	NA	3HAO_CAEEL	Q19341	3-hydroxyanthranilate 3,4-dioxygenase	9.33e-36	288	28.819	3HAO_MOUSE	Q78JT3	3-hydroxyanthranilate 3,4-dioxygenase	1.46e-48	275	33.455
dd_Smed_v6_31_0_1	422	-0.772104	6.74413	0.000158771	1.4737	6.74413	1.56e-12	-2.24581	6.74413	1.24e-26	2.24581	6.74413	1.24e-26	X2	-0.474784	6.83458	23.5717	0.000166715	0.00162908	-0.347043	6.83458	12.6564	0.00255971	0.0121942	0.127741	6.83458	1.69748	0.210723	0.688706	146.664	134.344	122.061	143.369	109.4	91.8787	100.002	91.8866	111.494	132.08	98.0145	87.6202	347.546	318.35	289.245	339.736	259.241	217.722	236.971	217.741	264.203	312.986	232.262	207.631	NA	NA	NA	NA	NA	NA	NA	NA	NA	NA	NA	NA	Q6PHV5_DANRE	Q6PHV5	Carboxypeptidase A5	4.78e-06	103	32.039	Q961J8_DROME	Q961J8	GH20109p	3.42e-10	95	33.684	NA	NA	NA	NA	NA	NA	Q961J8_DROME	Q961J8	GH20109p	2.31e-09	95	33.684
dd_Smed_v6_3101_0_1	783	-2.5013	3.45859	9e-20	0.790146	3.45859	0.00162905	-3.29145	3.45859	4.32e-32	3.29145	3.45859	4.32e-32	X2	-0.634199	3.75271	17.0793	0.000753669	0.0053581	-0.770161	3.75271	24.6815	0.000132255	0.00112569	-0.135962	3.75271	0.726406	0.406399	0.815862	18.3941	17.9842	16.6191	19.2935	12.2623	10.9635	8.7141	14.8696	7.93684	13.9052	11.3864	9.00294	23.4918	22.9683	21.2249	24.6404	15.6606	14.002	11.1291	18.9906	10.1365	17.7588	14.5421	11.498	ANK1_HUMAN	P16157	Ankyrin-1	3.07e-15	116	29.31	S4R1I1_MOUSE	S4R1I1	Ankyrin-2	1.93e-16	151	27.815	B3DHM4_DANRE	B3DHM4	Ankyrin repeat and kinase domain-containing 1	7.27e-16	121	31.405	Q9NCP8_DROME	Q9NCP8	Ankyrin 2	6.44e-15	122	31.148	Q9GRV5_CAEEL	Q9GRV5	ANK_REP_REGION domain-containing protein	2.61e-14	117	33.333	B3DHM4_DANRE	B3DHM4	Ankyrin repeat and kinase domain-containing 1	2.99e-15	121	31.405
dd_Smed_v6_3201_0_1	1571	-1.15804	2.29689	3.19e-05	0.77793	2.29689	0.00285554	-1.93597	2.29689	3.59e-12	1.93597	2.29689	3.59e-12	X2	-0.515218	6.52565	129.009	3.70295e-09	3.80777e-07	-0.46352	6.52565	104.564	1.68066e-08	9.94879e-07	0.051698	6.52565	1.28438	0.27348	0.739496	108.94	114.283	117.809	114.695	82.2671	75.111	80.079	81.3804	83.6938	88.5838	79.9328	78.1523	69.3445	72.7455	74.9897	73.0075	52.366	47.8109	50.9733	51.8017	53.2742	56.3869	50.8802	49.7468	A6NHG8_HUMAN	A6NHG8	TNF receptor-associated factor	1.47e-36	172	39.535	A0A0A6YWK3_MOUSE	A0A0A6YWK3	TNF receptor-associated factor 5 (Fragment)	2.18e-38	169	42.012	Q6DEG0_DANRE	Q6DEG0	TNF receptor-associated factor	1.88e-37	181	39.227	A8DYU9_DROME	A8DYU9	TNF-receptor-associated factor 4, isoform E	7.89e-30	327	27.217	G5EG80_CAEEL	G5EG80	TNF Receptor Associated Factor (TRAF) homolog	2.26e-29	415	26.265	A0A0A6YWK3_MOUSE	A0A0A6YWK3	TNF receptor-associated factor 5 (Fragment)	9.45e-38	169	42.012
dd_Smed_v6_33_0_1	211	-1.07503	4.15374	0.0186861	1.17557	4.15374	0.0131281	-2.25059	4.15374	1.84e-06	2.25059	4.15374	1.84e-06	X2	-1.08857	10.5399	34.531	2.17191e-05	0.000326799	-1.33294	10.5399	51.1873	2.05593e-06	4.07856e-05	-0.244368	10.5399	1.77624	0.200942	0.678063	2423.54	2233.75	2289.96	2620.93	1213.83	819.944	1611.62	853.329	986.478	1265.6	767.173	778.649	11486	10586.5	10852.9	12421.4	5752.74	3885.99	7638.02	4044.22	4675.25	5998.09	3635.89	3690.28	SFPA2_HUMAN	Q8IWL1	Pulmonary surfactant-associated protein A2	9.51e-06	43	48.837	SFTPD_MOUSE	P50404	Pulmonary surfactant-associated protein D	2.83e-06	44	45.455	F1RBU9_DANRE	F1RBU9	Hexose-binding lectin 4	8.52e-07	44	43.182	NA	NA	NA	NA	NA	NA	NA	NA	NA	NA	NA	NA	F1RBU9_DANRE	F1RBU9	Hexose-binding lectin 4	3.5e-06	44	43.182
dd_Smed_v6_3308_0_1	610	-0.521279	3.75862	0.0221806	1.02447	3.75862	4.3e-06	-1.54575	3.75862	8.77e-12	1.54575	3.75862	8.77e-12	X2	-0.947996	3.00877	80.6797	1.02852e-07	4.98946e-06	-1.01913	3.00877	91.5612	4.2851e-08	2.00744e-06	-0.071134	3.00877	0.400951	0.535382	0.880293	12.4526	12.2367	10.5008	12.5248	5.12453	5.84722	6.31691	7.37126	5.54319	6.78208	5.78431	5.36795	20.4142	20.0601	17.2145	20.5324	8.40087	9.58561	10.3556	12.084	9.0872	11.1182	9.48248	8.79992	CDD_HUMAN	P32320	Cytidine deaminase	2.53e-32	138	42.029	CDD_MOUSE	P56389	Cytidine deaminase	1.27e-33	136	42.647	A0A2R8RZC9_DANRE	A0A2R8RZC9	Cytidine deaminase	5.7e-34	132	44.697	Q9VLR3_DROME	Q9VLR3	Cytidine deaminase	3.4e-28	138	43.478	Q20628_CAEEL	Q20628	Cytidine deaminase	3.09e-27	133	39.85	A0A2R8RZC9_DANRE	A0A2R8RZC9	Cytidine deaminase	2.34e-33	132	44.697
dd_Smed_v6_3329_0_1	1551	-0.0874836	7.06112	0.687314	0.543191	7.06112	0.0118004	-0.630675	7.06112	0.00281457	0.630675	7.06112	0.00281457	X2	-0.356462	5.72679	55.1761	1.27772e-06	3.49014e-05	-0.397566	5.72679	68.2564	3.18528e-07	9.48903e-06	-0.041104	5.72679	0.720436	0.408293	0.817646	64.6642	58.7731	62.6144	63.9562	48.0883	47.3797	51.7015	47.8708	48.041	49.9373	47.5042	44.1694	41.6919	37.8937	40.3703	41.2355	31.0047	30.5478	33.3343	30.8645	30.9742	32.1968	30.6281	28.478	CCNG2_HUMAN	Q16589	Cyclin-G2	2.01e-10	266	21.805	CCNG2_MOUSE	O08918	Cyclin-G2	5.69e-13	266	22.932	Q6NZ31_DANRE	Q6NZ31	Cyclin G2	1.28e-15	248	23.387	CYCG_DROME	Q95TJ9	Cyclin G	2.58e-10	99	31.313	NA	NA	NA	NA	NA	NA	Q6NZ31_DANRE	Q6NZ31	Cyclin G2	5.27e-15	248	23.387
dd_Smed_v6_338_0_1	437	-1.68636	2.99915	2.6e-09	0.61431	2.99915	0.0258091	-2.30066	2.99915	1.24e-15	2.30066	2.99915	1.24e-15	X2	-1.03177	4.18057	46.9698	3.51117e-06	7.87132e-05	-0.945951	4.18057	39.7517	9.61107e-06	0.000141496	0.0858162	4.18057	0.300583	0.590948	0.903257	28.7306	23.8801	26.1219	29.6863	13.6349	11.6514	15.1282	12.3278	12.5562	20.5736	11.5231	11.2008	65.7451	54.6454	59.7755	67.9321	31.2012	26.6623	34.6183	28.2101	28.7327	47.0791	26.3686	25.6312	J3QS39_HUMAN	J3QS39	Polyubiquitin-B (Fragment)	3.14e-15	76	38.158	A0A0A6YW67_MOUSE	A0A0A6YW67	Predicted pseudogene 8797	2.23e-15	76	38.158	B0R193_DANRE	B0R193	Ubiquitin B	2e-15	76	38.158	Q7JYK1_DROME	Q7JYK1	RE10554p	2.68e-15	81	38.272	RL40_CAEEL	P49632	Ubiquitin-60S ribosomal protein L40	1.84e-15	81	38.272	B0R193_DANRE	B0R193	Ubiquitin B	8.22e-15	76	38.158
dd_Smed_v6_3410_0_1	1241	0.458525	7.23995	0.000734827	0.828127	7.23995	2.13e-09	-0.369602	7.23995	0.00867487	0.369602	7.23995	0.00867487	X2	-0.178406	5.63703	19.1433	0.000451951	0.00356957	-0.123644	5.63703	9.20555	0.00776861	0.0293009	0.054762	5.63703	1.79679	0.198485	0.675521	51.3163	52.766	54.9774	53.8298	48.4543	46.5198	47.0691	46.0492	50.0567	49.3311	49.5538	46.4095	41.3507	42.519	44.3009	43.3762	39.0446	37.4857	37.9284	37.1065	40.3358	39.7511	39.9305	37.3969	MAX_HUMAN	P61244	Protein max	3.65e-16	97	42.268	MAX_MOUSE	P28574	Protein max	2.8e-16	97	42.268	Q5SPG2_DANRE	Q5SPG2	Protein max	5.58e-17	88	43.182	M9NDC9_DROME	M9NDC9	GEO11490p1	1.97e-11	54	50	Q18711_CAEEL	Q18711	BHLH domain-containing protein	1.35e-10	57	45.614	Q5SPG2_DANRE	Q5SPG2	Protein max	2.29e-16	88	43.182
dd_Smed_v6_3550_0_1	1282	0.40711	4.02972	0.145388	1.34193	4.02972	1.55e-06	-0.934818	4.02972	0.000805827	0.934818	4.02972	0.000805827	X2	-1.24984	4.65679	129.29	3.64465e-09	3.80777e-07	-1.17538	4.65679	114.853	8.58943e-09	6.27842e-07	0.0744582	4.65679	0.422095	0.524944	0.876616	41.875	35.6347	41.1788	43.9166	15.0076	17.6706	16.9423	18.5976	14.026	19.7021	22.1352	16.0616	32.6638	27.7962	32.1208	34.2563	11.7064	13.7837	13.2155	14.5067	10.9407	15.3683	17.2662	12.5285	T23O_HUMAN	P48775	Tryptophan 2,3-dioxygenase	1.77e-116	352	51.42	T23O_MOUSE	P48776	Tryptophan 2,3-dioxygenase	5.88e-119	385	49.091	T23OB_DANRE	Q7SY53	Tryptophan 2,3-dioxygenase B	8.38e-118	368	47.826	T23O_DROME	P20351	Tryptophan 2,3-dioxygenase	2.99e-131	354	56.215	T23O_CAEEL	Q09474	Tryptophan 2,3-dioxygenase	2.1e-119	360	49.722	T23O_DROME	P20351	Tryptophan 2,3-dioxygenase	2.02e-130	354	56.215
dd_Smed_v6_3642_0_1	2113	-1.25489	3.46185	4.33e-07	1.04752	3.46185	1.11e-05	-2.30241	3.46185	4.5e-20	2.30241	3.46185	4.5e-20	X2	-0.154182	6.93574	7.84059	0.0126696	0.0484908	-0.152718	6.93574	7.68761	0.0134118	0.0447437	0.0014637	6.93574	0.000705029	0.979139	0.99757	130.386	130.08	135.209	128.978	122.714	121.76	105.314	122.007	115.567	126.548	107.26	122.448	61.7068	61.5615	63.9891	61.0404	58.0758	57.6241	49.8411	57.7412	54.6934	59.8903	50.7621	57.9501	SC6A5_HUMAN	Q9Y345	Sodium- and chloride-dependent glycine transporter 2	3.06e-167	620	45.323	B2RQX9_MOUSE	B2RQX9	Transporter	2.65e-167	620	45.323	Q4FIV5_DANRE	Q4FIV5	Transporter	6.14e-159	612	46.078	DAT_DROME	Q7K4Y6	Sodium-dependent dopamine transporter	1.24e-155	583	44.425	NTDO_CAEEL	Q03614	Sodium-dependent dopamine transporter	2.16e-142	571	42.907	B2RQX9_MOUSE	B2RQX9	Transporter	1.15e-166	620	45.323
dd_Smed_v6_3673_0_1	1625	-1.23271	3.05167	2.61e-05	0.921517	3.05167	0.00130222	-2.15423	3.05167	4.15e-13	2.15423	3.05167	4.15e-13	X2	-0.217616	6.40485	14.567	0.00147415	0.00907225	-0.396153	6.40485	47.7757	3.16108e-06	5.76232e-05	-0.178537	6.40485	9.67	0.0066247	0.255015	92.1332	102.566	94.4206	98.6525	87.8491	78.5935	77.6494	89.5989	70.2978	80.8545	72.0534	71.3473	56.6974	63.1173	58.105	60.7092	54.061	48.3652	47.7843	55.1378	43.2602	49.7566	44.3406	43.906	ALKMO_HUMAN	Q6ZNB7	Alkylglycerol monooxygenase	2.94e-108	371	47.439	ALKMO_MOUSE	Q8BS35	Alkylglycerol monooxygenase	1.89e-110	375	47.467	ALKMO_DANRE	Q6NYE4	Alkylglycerol monooxygenase	1.51e-100	386	44.56	NA	NA	NA	NA	NA	NA	ALKMO_CAEEL	O17554	Alkylglycerol monooxygenase	2.86e-61	400	33.25	ALKMO_MOUSE	Q8BS35	Alkylglycerol monooxygenase	8.2e-110	375	47.467
dd_Smed_v6_3689_0_1	1386	-2.00677	2.57208	1.2e-11	0.915625	2.57208	0.000514611	-2.9224	2.57208	7.78e-23	2.9224	2.57208	7.78e-23	X2	-0.360707	5.88181	20.3036	0.000343772	0.00288453	-0.547858	5.88181	46.1756	3.89938e-06	6.77432e-05	-0.187151	5.88181	5.32943	0.0343893	0.406565	69.8731	75.4595	65.6518	76.1079	59.5727	52.8399	51.1832	60.1563	47.999	58.0455	42.7219	47.2971	50.4135	54.4441	47.3678	54.9119	42.9817	38.1241	36.9287	43.4028	34.6313	41.8799	30.8239	34.1249	NA	NA	NA	NA	NA	NA	NA	NA	NA	NA	NA	NA	NA	NA	NA	NA	NA	NA	NA	NA	NA	NA	NA	NA	Q23660_CAEEL	Q23660	Uncharacterized protein	1.19e-34	403	30.273	Q23660_CAEEL	Q23660	Uncharacterized protein	9.65e-34	403	30.273
dd_Smed_v6_3728_0_1	970	-1.16532	2.01434	0.00136361	1.88657	2.01434	3.88e-09	-3.0519	2.01434	8.21e-18	3.0519	2.01434	8.21e-18	X2	-0.520542	3.54464	19.2263	0.00044305	0.00352593	-0.603387	3.54464	25.4595	0.000112877	0.000984832	-0.0828443	3.54464	0.457277	0.508381	0.868249	14.406	14.3874	12.8874	17.6946	11.5302	11.3075	8.06621	10.5909	10.6245	9.7374	10.5211	8.07306	14.8515	14.8323	13.2859	18.2418	11.8868	11.6572	8.31568	10.9184	10.953	10.0386	10.8465	8.32274	KLK13_HUMAN	Q9UKR3	Kallikrein-13	4.54e-26	228	32.456	O08643_MOUSE	O08643	Granzyme M	6.7e-25	240	31.667	Q4V9I6_DANRE	Q4V9I6	Zgc:112285	4.29e-25	278	31.295	Q9W2C8_DROME	Q9W2C8	LD47230p	6.75e-24	248	29.839	SVH1_CAEEL	Q17800	Serine protease svh-1	2.05e-11	272	24.632	KLK13_HUMAN	Q9UKR3	Kallikrein-13	1.78e-25	228	32.456
dd_Smed_v6_3749_0_1	3237	-1.29231	1.81371	0.000426451	1.6875	1.81371	1.1e-07	-2.97981	1.81371	7.36e-17	2.97981	1.81371	7.36e-17	X2	-0.216045	7.45445	15.692	0.00108387	0.00714066	-0.251858	7.45445	21.2888	0.00027446	0.0020359	-0.0358131	7.45445	0.429868	0.521201	0.873956	193.911	199.235	206.545	179.131	177.254	156.37	174.12	162.888	171.923	165.308	149.299	167.632	59.9046	61.5494	63.8076	55.3385	54.7587	48.3071	53.7905	50.3206	53.1118	51.0684	46.1227	51.7863	AT1A2_HUMAN	P50993	Sodium/potassium-transporting ATPase subunit alpha-2	0	984	63.415	AT1A3_MOUSE	Q6PIC6	Sodium/potassium-transporting ATPase subunit alpha-3	0	985	62.64	Q9DEU2_DANRE	Q9DEU2	Sodium/potassium-transporting ATPase subunit alpha	0	985	62.132	ATNA_DROME	P13607	Sodium/potassium-transporting ATPase subunit alpha	0	985	63.655	P90735_CAEEL	P90735	Sodium/potassium-transporting ATPase subunit alpha	0	984	62.602	ATNA_DROME	P13607	Sodium/potassium-transporting ATPase subunit alpha	0	985	63.655
dd_Smed_v6_380_0_1	652	-1.14854	5.23156	4.7e-06	1.70467	5.23156	1.47e-11	-2.85321	5.23156	7.97e-28	2.85321	5.23156	7.97e-28	X2	-0.516207	4.44051	32.851	2.87619e-05	0.000411166	-0.507746	4.44051	31.6538	3.53517e-05	0.000396005	0.00846032	4.44051	0.00848186	0.927743	0.990432	28.9341	27.0319	25.471	26.7017	16.0142	18.3156	22.0606	18.9365	18.3933	22.2028	17.1252	18.2172	44.3774	41.46	39.0659	40.9536	24.5616	28.0913	33.8353	29.0437	28.2106	34.0533	26.2657	27.9405	NA	NA	NA	NA	NA	NA	NA	NA	NA	NA	NA	NA	NA	NA	NA	NA	NA	NA	NA	NA	NA	NA	NA	NA	NA	NA	NA	NA	NA	NA	NA	NA	NA	NA	NA	NA
dd_Smed_v6_3875_0_1	861	-0.260486	0.969847	0.624263	1.83164	0.969847	0.000150463	-2.09212	0.969847	2.86e-05	2.09212	0.969847	2.86e-05	X2	-0.239029	4.55363	13.0078	0.00230581	0.0130464	-0.192526	4.55363	8.44798	0.0101503	0.0360149	0.0465033	4.55363	0.486474	0.495333	0.863129	22.5857	26.9578	27.5104	26.1687	21.8708	23.8188	20.8944	20.9276	23.7685	22.809	21.5887	22.1058	26.2319	31.3098	31.9517	30.3934	25.4016	27.6641	24.2676	24.3062	27.6057	26.4913	25.074	25.6746	TRAF3_HUMAN	Q13114	TNF receptor-associated factor 3	1.11e-08	185	26.486	TRAF3_MOUSE	Q60803	TNF receptor-associated factor 3	1.11e-09	185	27.027	A0A286YAJ9_DANRE	A0A286YAJ9	TNF receptor-associated factor	3.94e-07	180	23.333	NA	NA	NA	NA	NA	NA	NA	NA	NA	NA	NA	NA	TRAF3_MOUSE	Q60803	TNF receptor-associated factor 3	4.82e-09	185	27.027
dd_Smed_v6_3906_0_1	1238	-1.80785	4.68969	2.5e-18	1.20528	4.68969	9.58e-10	-3.01313	4.68969	8.31e-46	3.01313	4.68969	8.31e-46	X2	-0.246469	4.68131	14.626	0.0014501	0.00896469	-0.250954	4.68131	15.1003	0.00127224	0.00696747	-0.00448534	4.68131	0.00476341	0.945815	0.992961	29.6666	27.8477	27.9443	28.9935	24.2958	23.7758	23.9071	24.4861	22.9707	24.8929	27.2364	21.0914	23.9633	22.4941	22.5722	23.4196	19.625	19.205	19.311	19.7788	18.5546	20.1073	22.0003	17.0367	OTC_HUMAN	P00480	Ornithine carbamoyltransferase, mitochondrial	3.69e-138	336	55.655	OTC_MOUSE	P11725	Ornithine carbamoyltransferase, mitochondrial	3.49e-135	323	56.037	E9QHD9_DANRE	E9QHD9	Ornithine carbamoyltransferase	4.79e-133	342	54.094	X2JFG0_DROME	X2JFG0	Rudimentary, isoform D	6.16e-20	316	26.899	PYR1_CAEEL	Q18990	CAD protein	1.37e-15	328	26.524	OTC_HUMAN	P00480	Ornithine carbamoyltransferase, mitochondrial	1.45e-137	336	55.655
dd_Smed_v6_4091_0_1	515	-0.711331	1.62895	0.075581	1.08341	1.62895	0.00466993	-1.79474	1.62895	6.01e-06	1.79474	1.62895	6.01e-06	X2	-0.555481	1.1414	10.0164	0.00589553	0.0270968	-0.324071	1.1414	3.54023	0.0778796	0.172006	0.23141	1.1414	1.6545	0.216317	0.69346	1.99405	2.81814	2.51673	3.03792	1.73868	1.63378	1.55493	2.11818	1.80574	2.31121	1.5941	2.49377	3.87194	5.47212	4.88685	5.89887	3.37608	3.17239	3.01929	4.11297	3.50629	4.48779	3.09534	4.84228	NA	NA	NA	NA	NA	NA	NA	NA	NA	NA	NA	NA	NA	NA	NA	NA	NA	NA	NA	NA	NA	NA	NA	NA	NA	NA	NA	NA	NA	NA	NA	NA	NA	NA	NA	NA
dd_Smed_v6_415_0_1	977	-2.2383	8.44818	1.91e-46	0.374199	8.44818	0.0204226	-2.6125	8.44818	1.43e-60	2.6125	8.44818	1.43e-60	X2	-0.374442	7.6997	58.7825	8.50246e-07	2.55242e-05	-0.382819	7.6997	61.3964	6.40709e-07	1.65828e-05	-0.00837647	7.6997	0.0293445	0.866095	0.976894	235.583	249.48	244.166	253.373	196.059	177.781	182.154	202.032	190.82	201.757	179.314	181.538	241.129	255.353	249.914	259.338	200.675	181.967	186.442	206.788	195.312	206.507	183.535	185.812	XBP1_HUMAN	P17861	X-box-binding protein 1	1.27e-11	75	50.667	XBP1_MOUSE	O35426	X-box-binding protein 1	1.72e-12	118	37.288	Q90X27_DANRE	Q90X27	Transcription factor Treb5	9e-11	82	48.78	Q5BI44_DROME	Q5BI44	LD42070p	2.29e-06	111	31.532	V6CLI2_CAEEL	V6CLI2	BZIP domain-containing protein	2.38e-11	97	41.237	XBP1_MOUSE	O35426	X-box-binding protein 1	7.43e-12	118	37.288
dd_Smed_v6_4179_0_1	2697	-1.26196	0.734405	0.00369501	1.47781	0.734405	2.38e-05	-2.73977	0.734405	2.27e-11	2.73977	0.734405	2.27e-11	X2	-0.414425	5.23672	63.7149	5.02499e-07	1.72905e-05	-0.292765	5.23672	32.0244	3.31464e-05	0.000375089	0.12166	5.23672	5.40948	0.0332331	0.404345	42.6482	43.6071	46.4726	43.277	33.9043	32.5037	33.7226	31.8998	36.0308	37.5477	32.4286	37.5757	15.8132	16.1687	17.2312	16.0464	12.5711	12.0518	12.5037	11.8279	13.3596	13.922	12.024	13.9324	BEST1_HUMAN	O76090	Bestrophin-1	9.61e-53	358	33.52	A0A494B8Z9_MOUSE	A0A494B8Z9	Bestrophin (Fragment)	1.86e-54	357	34.174	A0A2R8Q9T0_DANRE	A0A2R8Q9T0	Bestrophin homolog	1.12e-54	357	33.613	Q9V3J6_DROME	Q9V3J6	Bestrophin homolog	1.37e-63	373	34.584	O17205_CAEEL	O17205	Bestrophin homolog	3.51e-47	355	30.704	Q9V3J6_DROME	Q9V3J6	Bestrophin homolog	9.23e-63	373	34.584
dd_Smed_v6_42_0_1	472	-0.995048	6.52904	0.0179124	1.07087	6.52904	0.0150629	-2.06592	6.52904	1.87e-06	2.06592	6.52904	1.87e-06	X2	-1.31472	10.9948	65.349	4.25216e-07	1.50393e-05	-1.47721	10.9948	81.8033	9.35403e-08	3.61933e-06	-0.162497	10.9948	1.03052	0.324868	0.776337	2769.69	3253.21	3550.71	4331.49	1396.12	1112.39	1709.42	1371.65	979.675	1660.85	1306.03	1047.68	5868	6892.4	7522.69	9176.88	2957.87	2356.76	3621.65	2906.03	2075.58	3518.75	2767	2219.66	NA	NA	NA	NA	NA	NA	NA	NA	NA	NA	NA	NA	NA	NA	NA	NA	NA	NA	NA	NA	NA	NA	NA	NA	NA	NA	NA	NA	NA	NA	NA	NA	NA	NA	NA	NA
dd_Smed_v6_4390_0_1	686	-1.96144	3.38675	3.12e-10	2.22989	3.38675	6.58e-16	-4.19133	3.38675	4.03e-40	4.19133	3.38675	4.03e-40	X2	-0.771895	2.29437	35.7456	1.78329e-05	0.000279209	-0.672086	2.29437	27.4204	7.67333e-05	0.000728116	0.0998094	2.29437	0.54555	0.470644	0.851168	6.30771	5.74753	6.94269	7.40826	4.20944	3.91248	3.17465	4.19399	4.40936	4.77398	4.05357	3.21232	9.19491	8.37832	10.1205	10.7992	6.13621	5.70332	4.62777	6.11369	6.42764	6.95915	5.909	4.68268	NA	NA	NA	NA	NA	NA	NA	NA	NA	NA	NA	NA	NA	NA	NA	NA	NA	NA	NA	NA	NA	NA	NA	NA	NA	NA	NA	NA	NA	NA	NA	NA	NA	NA	NA	NA
dd_Smed_v6_4429_0_1	1117	0.00704169	6.15047	0.96741	0.403834	6.15047	0.0137319	-0.396792	6.15047	0.0145024	0.396792	6.15047	0.0145024	X2	-0.21673	5.27183	19.0964	0.000457068	0.00359878	-0.232016	5.27183	21.7918	0.000245248	0.00186073	-0.0152859	5.27183	0.0938101	0.763266	0.953881	40.1659	46.1286	42.3504	41.8913	37.9765	35.5992	37.4803	35.7549	36.1567	35.5017	38.2585	35.42	35.9587	41.2968	37.9144	37.5034	33.9986	31.8704	33.5545	32.0097	32.3695	31.7831	34.2511	31.71	ENTP7_HUMAN	Q9NQZ7	Ectonucleoside triphosphate diphosphohydrolase 7	6.14e-81	265	46.415	ENTP7_MOUSE	Q3TCT4	Ectonucleoside triphosphate diphosphohydrolase 7	7.52e-81	265	46.415	Q6DH30_DANRE	Q6DH30	Ectonucleoside triphosphate diphosphohydrolase 4	1.77e-79	254	48.031	O76268_DROME	O76268	LD11641p	7.4e-23	248	29.435	MIG23_CAEEL	Q21815	Nucleoside-diphosphatase mig-23	5.15e-62	255	41.961	ENTP7_HUMAN	Q9NQZ7	Ectonucleoside triphosphate diphosphohydrolase 7	2.41e-80	265	46.415
dd_Smed_v6_4517_0_1	2450	0.0293597	5.81788	0.852014	0.473519	5.81788	0.00168324	-0.444159	5.81788	0.00309929	0.444159	5.81788	0.00309929	X2	-0.15479	5.6577	10.2333	0.0054853	0.0256361	-0.27866	5.6577	32.8143	2.89422e-05	0.000336536	-0.123869	5.6577	6.46571	0.0214984	0.360639	53.7172	52.0244	61.0957	55.4287	51.6571	47.6806	49.6282	50.6245	45.6474	45.6938	45.728	46.0714	21.9254	21.2345	24.937	22.624	21.0845	19.4615	20.2564	20.663	18.6316	18.6505	18.6645	18.8046	SMAP1_HUMAN	Q8IYB5	Stromal membrane-associated protein 1	4.54e-43	109	65.138	SMAP2_MOUSE	Q7TN29	Stromal membrane-associated protein 2	9.07e-43	115	58.261	A2BIM6_DANRE	A2BIM6	Small ArfGAP 1	1.3e-44	117	61.538	A1Z7K6_DROME	A1Z7K6	FI20236p1	2.96e-43	127	55.906	O18181_CAEEL	O18181	Arf-GAP domain-containing protein	4.79e-43	111	59.459	A2BIM6_DANRE	A2BIM6	Small ArfGAP 1	5.35e-44	117	61.538
dd_Smed_v6_4567_0_1	882	-1.27185	1.95955	7.63e-05	0.8316	1.95955	0.00549495	-2.10345	1.95955	6.15e-11	2.10345	1.95955	6.15e-11	X2	-0.328897	5.02525	23.8859	0.000156032	0.00154768	-0.569181	5.02525	69.8021	2.74294e-07	8.51812e-06	-0.240283	5.02525	12.2558	0.00288868	0.205978	36.544	40.0102	37.0566	44.5029	32.5774	30.7409	29.0578	33.4672	27.9259	26.219	24.367	27.8542	41.4331	45.3631	42.0143	50.4568	36.9358	34.8536	32.9453	37.9447	31.6621	29.7267	27.627	31.5807	NA	NA	NA	NA	NA	NA	NA	NA	NA	NA	NA	NA	A0A286YBP0_DANRE	A0A286YBP0	N-acetyltransferase domain-containing protein	0.000186	83	31.325	NA	NA	NA	NA	NA	NA	NA	NA	NA	NA	NA	NA	A0A286YBP0_DANRE	A0A286YBP0	N-acetyltransferase domain-containing protein	0.000763	83	31.325
dd_Smed_v6_4570_0_1	1028	-1.32596	1.83626	0.000593073	1.57825	1.83626	4.82e-06	-2.90421	1.83626	2.69e-14	2.90421	1.83626	2.69e-14	X2	-0.653288	4.29084	47.6224	3.22454e-06	7.34938e-05	-0.794887	4.29084	69.105	2.93328e-07	8.93336e-06	-0.141599	4.29084	2.08731	0.167476	0.647169	26.411	26.142	25.0805	28.3539	19.583	16.0369	13.8648	18.1316	15.9997	14.8524	17.1252	13.1029	25.6916	25.4299	24.3973	27.5816	19.0496	15.6001	13.4872	17.6378	15.5639	14.4478	16.6588	12.746	KLK13_HUMAN	Q9UKR3	Kallikrein-13	1.13e-31	250	33.6	Q8CGR6_MOUSE	Q8CGR6	Glandular kallikrein KLK13	2.94e-31	257	31.128	A0A0R4INL4_DANRE	A0A0R4INL4	Si:ch73-182e20.4 (Fragment)	1.15e-29	260	32.308	Q8IRX5_DROME	Q8IRX5	FI18310p1	6.4e-31	247	34.008	Q23528_CAEEL	Q23528	Peptidase S1 domain-containing protein	6.53e-23	251	29.084	KLK13_HUMAN	Q9UKR3	Kallikrein-13	4.43e-31	250	33.6
dd_Smed_v6_4693_0_1	1366	-1.58148	2.78008	5.18e-06	1.00917	2.78008	0.00266851	-2.59064	2.78008	2.38e-13	2.59064	2.78008	2.38e-13	X2	-0.457275	4.49118	20.904	0.000299465	0.00259366	-0.340009	4.49118	11.6679	0.00346142	0.0155707	0.117267	4.49118	1.34129	0.263495	0.733594	27.1028	28.2185	23.6919	27.821	19.8118	23.2169	15.0958	20.038	23.0966	19.4748	20.9055	20.9646	19.841	20.6578	17.344	20.3667	14.5035	16.9963	11.0511	14.6691	16.9082	14.2568	15.3042	15.3474	LIPG_HUMAN	P07098	Gastric triacylglycerol lipase	5.1e-113	374	46.257	LIPK_MOUSE	Q8BM14	Lipase member K	5.34e-106	378	44.18	A8WGN9_DANRE	A8WGN9	Lipase	1.52e-112	367	44.142	Q9VKT9_DROME	Q9VKT9	Lipase	2.71e-92	392	38.776	E2S7J2_CAEEL	E2S7J2	Abhydro_lipase domain-containing protein	1.3e-104	373	42.359	LIPG_HUMAN	P07098	Gastric triacylglycerol lipase	2.01e-112	374	46.257
dd_Smed_v6_4710_0_1	1532	-0.0935113	7.37217	0.482327	0.335477	7.37217	0.0117829	-0.428989	7.37217	0.000964431	0.428989	7.37217	0.000964431	X2	-0.280483	5.74217	40.0231	9.23229e-06	0.000170394	-0.27457	5.74217	38.2702	1.20135e-05	0.00016969	0.00591334	5.74217	0.0175769	0.89615	0.982472	60.147	63.297	57.147	61.4513	50.0557	48.5835	50.3085	50.3279	47.831	48.346	52.6965	51.3125	39.2605	41.3166	37.3022	40.1118	32.6734	31.7125	32.8385	32.8511	31.2213	31.5574	34.3972	33.4938	3HIDH_HUMAN	P31937	3-hydroxyisobutyrate dehydrogenase, mitochondrial	3.99e-95	326	51.84	3HIDH_MOUSE	Q99L13	3-hydroxyisobutyrate dehydrogenase, mitochondrial	1.62e-96	306	53.268	F1QE62_DANRE	F1QE62	3-hydroxyisobutyrate dehydrogenase	1.04e-96	307	53.42	A0A0B4JCU8_DROME	A0A0B4JCU8	3-hydroxyisobutyrate dehydrogenase	1.88e-74	297	45.118	3HIDH_CAEEL	Q9XTI0	Probable 3-hydroxyisobutyrate dehydrogenase, mitochondrial	1.83e-81	300	48.667	F1QE62_DANRE	F1QE62	3-hydroxyisobutyrate dehydrogenase	4.28e-96	307	53.42
dd_Smed_v6_4819_0_1	1294	-0.474637	6.02601	0.0049375	0.784905	6.02601	4.42e-06	-1.25954	6.02601	1.05e-13	1.25954	6.02601	1.05e-13	X2	-0.239975	4.44019	17.7691	0.000632919	0.0046851	-0.245589	4.44019	18.5202	0.000525585	0.00343838	-0.00561444	4.44019	0.009556	0.923319	0.988879	23.603	24.8812	24.1692	23.8237	19.8118	19.9493	21.4127	20.4616	18.8553	21.6345	21.5887	19.3162	18.2404	19.2282	18.6779	18.4109	15.3105	15.4168	16.5477	15.8127	14.5713	16.719	16.6837	14.9275	AP3S1_HUMAN	Q92572	AP-3 complex subunit sigma-1	2.58e-84	172	70.93	AP3S1_MOUSE	Q9DCR2	AP-3 complex subunit sigma-1	2.34e-84	172	70.93	Q6DGS0_DANRE	Q6DGS0	Adaptor-related protein complex 3 subunit sigma 2	3.88e-84	170	70	Q9W1E8_DROME	Q9W1E8	Adaptor protein complex AP-3 small chain sigma3	1.94e-92	180	71.667	Q8T874_CAEEL	Q8T874	Clat_adaptor_s domain-containing protein	3.54e-93	180	71.111	Q8T874_CAEEL	Q8T874	Clat_adaptor_s domain-containing protein	2.87e-92	180	71.111
dd_Smed_v6_5276_0_1	2290	-1.18819	0.136659	0.0335009	1.38301	0.136659	0.00331504	-2.5712	0.136659	1.57e-06	2.5712	0.136659	1.57e-06	X2	-0.146779	6.87848	9.02816	0.00826347	0.0352433	-0.237893	6.87848	23.6124	0.000165285	0.00136115	-0.0911137	6.87848	3.45987	0.0810168	0.527703	129.003	131.414	134.037	118.212	122.531	114.279	114.449	112.094	108.89	111.241	100.246	114.46	56.3331	57.3862	58.5316	51.6211	53.5071	49.9034	49.9779	48.9493	47.5503	48.577	43.7757	49.9825	NA	NA	NA	NA	NA	NA	NA	NA	NA	NA	NA	NA	NA	NA	NA	NA	NA	NA	NA	NA	NA	NA	NA	NA	NA	NA	NA	NA	NA	NA	NA	NA	NA	NA	NA	NA
dd_Smed_v6_5394_0_1	1364	-0.6532	6.27744	3.04e-05	0.344391	6.27744	0.0379676	-0.99759	6.27744	3.28e-10	0.99759	6.27744	3.28e-10	X2	-0.396907	4.90151	59.0639	8.24344e-07	2.48794e-05	-0.438288	4.90151	71.5038	2.33393e-07	7.49348e-06	-0.0413808	4.90151	0.623218	0.441187	0.835888	38.1311	35.1155	35.1474	34.8561	26.858	27.0004	26.4986	28.5107	24.3145	26.9768	27.4186	27.0511	27.9554	25.7445	25.7679	25.5544	19.6906	19.795	19.4271	20.9023	17.8259	19.7777	20.1016	19.8322	GALK1_HUMAN	P51570	Galactokinase	4.65e-106	388	45.103	GALK1_MOUSE	Q9R0N0	Galactokinase	2.27e-104	388	45.103	F1R3T4_DANRE	F1R3T4	Galactokinase 1	9.52e-108	386	46.373	Q95U34_DROME	Q95U34	GH11113p	3.84e-15	436	25.459	X5LVA8_CAEEL	X5LVA8	GHMP_kinases_C domain-containing protein	1.67e-19	112	40.179	F1R3T4_DANRE	F1R3T4	Galactokinase 1	3.91e-107	386	46.373
dd_Smed_v6_567_0_1	630	-0.310398	7.99414	0.0210922	0.619947	7.99414	5.74e-06	-0.930345	7.99414	4.03e-12	0.930345	7.99414	4.03e-12	X2	-0.309744	5.32764	9.04018	0.00822884	0.0351547	-0.276133	5.32764	7.1919	0.0161799	0.0518077	0.0336113	5.32764	0.105022	0.750005	0.950605	48.3048	45.9061	40.5714	48.0205	37.2901	35.4703	32.6212	42.2788	40.0202	45.7696	33.9772	30.8974	76.6743	72.8668	64.399	76.2229	59.1907	56.302	51.7796	67.1093	63.5241	72.6501	53.932	49.0435	CYB5_HUMAN	P00167	Cytochrome b5	2.26e-30	120	45.833	CYB5_MOUSE	P56395	Cytochrome b5	1.64e-31	120	48.333	Q6NY41_DANRE	Q6NY41	Cytochrome b5 type B	1.37e-31	100	52	CYB5_DROME	Q9V4N3	Cytochrome b5	2.57e-30	84	57.143	Q93315_CAEEL	Q93315	Cytochrome b5 heme-binding domain-containing protein	1.87e-27	78	58.974	Q6NY41_DANRE	Q6NY41	Cytochrome b5 type B	5.61e-31	100	52
dd_Smed_v6_570_0_1	431	-1.39963	1.46925	0.169863	2.30176	1.46925	0.0277223	-3.70139	1.46925	0.000665086	3.70139	1.46925	0.000665086	X2	-1.36043	2.88749	8.45568	0.0101222	0.0408549	-0.933162	2.88749	4.23034	0.0560786	0.134333	0.427273	2.88749	0.744562	0.400721	0.811493	9.27843	14.4615	15.8814	5.91595	6.95472	1.28983	6.44649	3.00781	13.564	4.24353	3.41593	2.83191	21.5277	33.5534	36.8478	13.7261	16.1362	2.99264	14.957	6.97869	31.4711	9.84579	7.9256	6.57056	NA	NA	NA	NA	NA	NA	NA	NA	NA	NA	NA	NA	NA	NA	NA	NA	NA	NA	NA	NA	NA	NA	NA	NA	NA	NA	NA	NA	NA	NA	NA	NA	NA	NA	NA	NA
dd_Smed_v6_5702_0_1	1386	-1.80682	2.91376	1.7e-09	1.18772	2.91376	1.59e-05	-2.99454	2.91376	5.44e-23	2.99454	2.91376	5.44e-23	X2	-0.389745	5.89942	31.2404	3.80095e-05	0.000516738	-0.56266	5.89942	64.2297	4.76568e-07	1.30712e-05	-0.172914	5.89942	5.99201	0.0260459	0.378123	78.5818	74.4583	65.7386	74.4024	54.7227	56.7094	49.693	62.9099	50.0147	54.143	48.0508	46.1982	56.6968	53.7217	47.4305	53.6814	39.4825	40.9159	35.8536	45.3895	36.0857	39.0642	34.6687	33.332	S39A1_HUMAN	Q9NY26	Zinc transporter ZIP1	1.26e-42	319	30.408	S39A1_MOUSE	Q9QZ03	Zinc transporter ZIP1	8.75e-43	319	31.034	S39A1_DANRE	P59889	Zinc transporter ZIP1	1.25e-31	295	29.153	Q9VEX1_DROME	Q9VEX1	FI18611p1	1.59e-24	347	27.378	O62192_CAEEL	O62192	Zrt (ZRT), Irt-(IRT-) like Protein Transporter	1.97e-31	355	26.479	S39A1_MOUSE	Q9QZ03	Zinc transporter ZIP1	3.79e-42	319	31.034
dd_Smed_v6_5722_0_1	645	0.116675	0.63045	0.824751	1.77974	0.63045	0.000146501	-1.66307	0.63045	0.000550615	1.66307	0.63045	0.000550615	X2	-0.330579	4.00141	20.1952	0.000352531	0.00294015	-0.369617	4.00141	25.0145	0.000123537	0.00106372	-0.0390382	4.00141	0.272732	0.60853	0.909344	17.2953	17.1313	20.6979	19.5066	13.8637	14.79	15.031	15.5051	13.438	15.4207	15.1667	13.6101	26.8145	26.5602	32.0898	30.2429	21.4941	22.9303	23.3039	24.0389	20.8342	23.9081	23.5143	21.1009	NA	NA	NA	NA	NA	NA	NA	NA	NA	NA	NA	NA	NA	NA	NA	NA	NA	NA	NA	NA	NA	NA	NA	NA	NA	NA	NA	NA	NA	NA	NA	NA	NA	NA	NA	NA
dd_Smed_v6_58_0_1	600	-1.22859	5.49395	0.000598219	0.882252	5.49395	0.0185565	-2.11084	5.49395	1.08e-08	2.11084	5.49395	1.08e-08	X2	-1.09616	11.2959	48.7516	2.78851e-06	6.56631e-05	-1.38058	11.2959	76.3068	1.50434e-07	5.20279e-06	-0.28442	11.2959	3.35219	0.0854581	0.536184	4486.12	3646.53	3897.11	4262.31	2007.08	1430.76	2611.57	1571.01	1544.03	1985.37	1340.37	1387.26	7476.87	6077.55	6495.18	7103.85	3345.13	2384.61	4352.62	2618.35	2573.39	3308.95	2233.94	2312.09	COL11_HUMAN	Q9BWP8	Collectin-11	1.6e-11	145	28.276	A0A1Y7VKG6_MOUSE	A0A1Y7VKG6	Collectin-11	1.35e-11	103	33.981	A0A2R8PZ68_DANRE	A0A2R8PZ68	Collectin-11	8.12e-12	103	33.981	Q9W0I2_DROME	Q9W0I2	RE15268p	2.66e-08	120	29.167	Q17452_CAEEL	Q17452	C-type LECtin	7.9e-07	147	21.769	A0A2R8PZ68_DANRE	A0A2R8PZ68	Collectin-11	3.34e-11	103	33.981
dd_Smed_v6_583_0_1	1545	-1.63158	4.39732	1.04e-09	0.784636	4.39732	0.00355727	-2.41622	4.39732	1.24e-18	2.41622	4.39732	1.24e-18	X2	-0.812866	7.78343	30.0031	4.74054e-05	0.000615716	-1.23403	7.78343	67.6379	3.38429e-07	9.92893e-06	-0.421161	7.78343	7.98207	0.0120246	0.301976	305.659	330.909	342.318	346.749	210.06	166.99	139.102	239.015	131.147	189.671	116.187	126.041	197.838	214.181	221.565	224.433	135.961	108.084	90.0334	154.702	84.8847	122.764	75.2021	81.5801	NA	NA	NA	NA	NA	NA	NA	NA	NA	NA	NA	NA	NA	NA	NA	NA	NA	NA	NA	NA	NA	NA	NA	NA	NA	NA	NA	NA	NA	NA	NA	NA	NA	NA	NA	NA
dd_Smed_v6_5881_0_1	1514	-1.33169	0.986654	0.00344468	1.60409	0.986654	2.92e-05	-2.93578	0.986654	2.09e-11	2.93578	0.986654	2.09e-11	X2	-0.397941	5.7441	10.3263	0.00531936	0.0250451	-0.42036	5.7441	11.4907	0.00365857	0.0162843	-0.0224186	5.7441	0.0321478	0.859913	0.975264	64.0131	66.3376	56.4528	69.5524	52.7095	49.5294	34.3705	58.5465	49.5528	46.6031	54.9738	40.4498	42.2807	43.8161	37.2872	45.9395	34.8147	32.7143	22.7018	38.67	32.7297	30.7814	36.3103	26.7172	NA	NA	NA	NA	NA	NA	NA	NA	NA	NA	NA	NA	F1R3H1_DANRE	F1R3H1	Rapunzel 4	4.81e-08	299	22.742	NA	NA	NA	NA	NA	NA	NA	NA	NA	NA	NA	NA	F1R3H1_DANRE	F1R3H1	Rapunzel 4	1.98e-07	299	22.742
dd_Smed_v6_6020_0_1	2286	-0.419161	6.47999	0.029497	0.813606	6.47999	3.22e-05	-1.23277	6.47999	1.59e-10	1.23277	6.47999	1.59e-10	X2	-0.273895	5.33962	31.1935	3.83244e-05	0.000519824	-0.237599	5.33962	23.4653	0.00017052	0.00139648	0.0362957	5.33962	0.541418	0.472302	0.852034	44.9272	44.2745	46.8198	45.3556	37.2901	34.4384	39.7803	38.339	38.6764	39.8589	38.8505	36.3922	19.6532	19.3677	20.4811	19.8406	16.3124	15.0649	17.4017	16.7712	16.9188	17.4361	16.995	15.9196	S4R381_HUMAN	S4R381	Fibroblast growth factor receptor 2	2.07e-54	294	36.735	E9Q700_MOUSE	E9Q700	Fibroblast growth factor receptor 2 (Fragment)	2.45e-54	294	36.735	X1WBA9_DANRE	X1WBA9	Fibroblast growth factor receptor 3	2.06e-54	321	35.826	FGFR1_DROME	Q07407	Fibroblast growth factor receptor homolog 1	1.79e-53	290	37.931	CSK1_CAEEL	G5ECJ6	Tyrosine-protein kinase csk-1	4.49e-47	278	34.532	S4R381_HUMAN	S4R381	Fibroblast growth factor receptor 2	8.15e-54	294	36.735
dd_Smed_v6_6041_0_1	817	-1.97827	0.713506	1.89e-05	1.3513	0.713506	0.00010822	-3.32957	0.713506	3.24e-14	3.32957	0.713506	3.24e-14	X2	-0.514043	4.47057	42.6389	6.32815e-06	0.000125538	-0.407891	4.47057	27.0549	8.23424e-05	0.000767046	0.106152	4.47057	1.76511	0.202289	0.680649	24.1321	27.1061	29.5498	27.3946	18.6222	20.3793	18.2057	18.5552	20.1151	21.0282	17.3529	22.9089	29.5374	33.1776	36.1687	33.5307	22.7934	24.944	22.2836	22.7114	24.6207	25.7383	21.2398	28.0403	NA	NA	NA	NA	NA	NA	NA	NA	NA	NA	NA	NA	NA	NA	NA	NA	NA	NA	NA	NA	NA	NA	NA	NA	NA	NA	NA	NA	NA	NA	NA	NA	NA	NA	NA	NA
dd_Smed_v6_6042_0_1	1261	-0.604398	5.64576	0.0009988	0.909136	5.64576	9.71e-07	-1.51353	5.64576	3.17e-16	1.51353	5.64576	3.17e-16	X2	-0.390253	4.18759	25.4509	0.000113073	0.0012036	-0.46523	4.18759	35.7107	1.79329e-05	0.000229816	-0.0749768	4.18759	0.902272	0.356045	0.792576	21.4055	20.8765	23.9089	21.4253	15.8769	15.091	16.2944	19.572	15.0758	16.5574	16.8064	15.0049	16.975	16.5555	18.9603	16.9907	12.5907	11.9675	12.9218	15.521	11.9554	13.1303	13.3278	11.8992	MK03_HUMAN	P27361	Mitogen-activated protein kinase 3	2.4e-167	347	62.536	MK03_MOUSE	Q63844	Mitogen-activated protein kinase 3	1.6e-165	341	63.05	Q6P023_DANRE	Q6P023	Mitogen-activated protein kinase	1.36e-164	348	63.218	ERKA_DROME	P40417	Mitogen-activated protein kinase ERK-A	7.34e-165	349	61.891	MPK1_CAEEL	P39745	Mitogen-activated protein kinase mpk-1	4.1e-158	345	62.319	MK03_HUMAN	P27361	Mitogen-activated protein kinase 3	9.43e-167	347	62.536
dd_Smed_v6_6218_0_1	2287	0.0690502	6.87721	0.637492	0.510065	6.87721	0.000355995	-0.441015	6.87721	0.00191326	0.441015	6.87721	0.00191326	X2	-0.239854	4.19801	14.0676	0.00169649	0.0101726	-0.158815	4.19801	6.1967	0.0239576	0.0701117	0.0810388	4.19801	1.5894	0.225159	0.69932	19.8184	20.2832	20.4375	19.4001	16.8835	17.9286	16.3592	16.6065	19.5692	18.7928	17.2163	16.0193	8.66568	8.86892	8.9364	8.48275	7.38238	7.83936	7.15312	7.26127	8.55669	8.21723	7.5279	7.00451	HDC_HUMAN	Q9UBI9	Headcase protein homolog	5.8e-29	503	25.646	Q3V1N5_MOUSE	Q3V1N5	Hdc homolog, cell cycle regulator	2.96e-30	507	26.824	Q5RIN9_DANRE	Q5RIN9	Hdc homolog, cell cycle regulator	4.2e-27	503	23.459	HDC_DROME	Q9N2M8	Headcase protein	2.41e-33	237	33.333	P90912_CAEEL	P90912	Headcase domain-containing protein	3.46e-16	235	25.532	HDC_DROME	Q9N2M8	Headcase protein	1.63e-32	237	33.333
dd_Smed_v6_63_0_1	671	-2.76851	8.44382	3.57e-75	0.440267	8.44382	0.003429	-3.20878	8.44382	1.01e-96	3.20878	8.44382	1.01e-96	X2	-0.392703	8.96949	24.1149	0.000148726	0.00148936	-0.439599	8.96949	30.1852	4.58712e-05	0.000485366	-0.0468961	8.96949	0.344336	0.565376	0.89305	583.28	604.047	559.494	660.188	432.382	459.394	432.789	508.786	431.907	528.282	415.514	398.792	869.269	900.219	833.821	983.887	644.385	684.64	644.992	758.251	643.677	787.306	619.246	594.325	COTL1_HUMAN	Q14019	Coactosin-like protein	2.77e-38	137	46.715	COTL1_MOUSE	Q9CQI6	Coactosin-like protein	8.94e-38	137	46.715	Q6PFT7_DANRE	Q6PFT7	Coactosin-like 1	8.23e-39	137	46.715	Q8IQX5_DROME	Q8IQX5	Uncharacterized protein, isoform B	1.27e-38	139	41.007	NA	NA	NA	NA	NA	NA	Q6PFT7_DANRE	Q6PFT7	Coactosin-like 1	3.38e-38	137	46.715
dd_Smed_v6_634_0_1	1359	-1.20322	4.8862	5.31e-06	1.51261	4.8862	1.13e-08	-2.71584	4.8862	3.39e-23	2.71584	4.8862	3.39e-23	X2	-0.367329	8.61628	14.8011	0.00138138	0.00860877	-0.385047	8.61628	16.2555	0.000933251	0.00545061	-0.0177181	8.61628	0.0344542	0.855034	0.973774	474.218	438.11	414.175	526.786	401.269	370.697	288.019	376.909	367.237	376.424	372.2	303.057	348.946	322.377	304.764	387.628	295.268	272.772	211.934	277.343	270.226	276.986	273.878	223	NA	NA	NA	NA	NA	NA	NA	NA	NA	NA	NA	NA	F1Q826_DANRE	F1Q826	Rapunzel 3	1.12e-11	282	24.113	NA	NA	NA	NA	NA	NA	NA	NA	NA	NA	NA	NA	F1Q826_DANRE	F1Q826	Rapunzel 3	4.62e-11	282	24.113
dd_Smed_v6_6436_0_1	2045	-4.68782	3.06852	2.73e-36	1.21996	3.06852	1.64e-06	-5.90778	3.06852	2.91e-58	5.90778	3.06852	2.91e-58	X2	-0.24065	4.9712	19.9177	0.000376127	0.003109	-0.265851	4.9712	24.1669	0.000147123	0.00123332	-0.0252007	4.9712	0.214807	0.649154	0.922531	34.1023	37.155	33.8022	35.1226	29.6491	27.6023	30.0944	31.3067	28.6818	27.7345	31.381	28.9109	16.6759	18.1687	16.5292	17.1749	14.4983	13.4975	14.7161	15.3089	14.0253	13.5621	15.3453	14.1373	FLOT2_HUMAN	Q14254	Flotillin-2	5.07e-170	423	60.047	FLOT2_MOUSE	Q60634	Flotillin-2	3.25e-170	423	60.047	FLOT2_DANRE	Q98TZ8	Flotillin-2a	8.43e-169	423	61.466	A4V4F2_DROME	A4V4F2	Flotillin 2, isoform F	2.16e-169	426	61.268	NA	NA	NA	NA	NA	NA	FLOT2_MOUSE	Q60634	Flotillin-2	1.41e-169	423	60.047
dd_Smed_v6_6547_0_1	1318	-1.80318	2.14164	5.07e-08	0.81737	2.14164	0.00686408	-2.62055	2.14164	3.52e-15	2.62055	2.14164	3.52e-15	X2	-1.28676	5.09398	65.2134	4.31096e-07	1.51567e-05	-1.76917	5.09398	116.003	7.99498e-09	6.01486e-07	-0.482413	5.09398	8.09625	0.0115312	0.298154	56.8101	64.6319	58.9261	60.0655	26.492	24.3777	16.2944	32.0269	14.068	23.9835	15.941	16.2729	43.1032	49.0379	44.7087	45.5732	20.1002	18.496	12.363	24.2996	10.6737	18.1969	12.0949	12.3467	NA	NA	NA	NA	NA	NA	NA	NA	NA	NA	NA	NA	NA	NA	NA	NA	NA	NA	NA	NA	NA	NA	NA	NA	NA	NA	NA	NA	NA	NA	NA	NA	NA	NA	NA	NA
dd_Smed_v6_6561_0_1	2867	-1.75429	5.66097	1.08e-23	0.721071	5.66097	3.21e-05	-2.47536	5.66097	1.05e-43	2.47536	5.66097	1.05e-43	X2	-0.415792	5.89482	40.6174	8.45989e-06	0.000159116	-0.334144	5.89482	26.3124	9.52157e-05	0.00086121	0.0816475	5.89482	1.5458	0.231342	0.70418	76.6285	70.5648	68.8628	64.2227	53.9449	54.0008	54.1635	48.125	60.9331	56.3026	56.249	49.0301	26.7278	24.6128	24.0191	22.4007	18.8158	18.8353	18.892	16.7858	21.2533	19.6382	19.6195	17.1015	ACS2L_HUMAN	Q9NUB1	Acetyl-coenzyme A synthetase 2-like, mitochondrial	0	627	54.226	ACS2L_MOUSE	Q99NB1	Acetyl-coenzyme A synthetase 2-like, mitochondrial	0	627	53.589	F1QYS7_DANRE	F1QYS7	Acetyl-coenzyme A synthetase	0	643	53.81	ACSA_DROME	Q9VP61	Acetyl-coenzyme A synthetase	1.28e-161	640	42.344	Q65ZB8_CAEEL	Q65ZB8	Acetyl-coenzyme A synthetase	3.07e-142	646	40.248	F1QYS7_DANRE	F1QYS7	Acetyl-coenzyme A synthetase	0	643	53.81
dd_Smed_v6_6599_0_1	1342	-1.07245	6.48975	1.5e-11	0.621089	6.48975	0.00014362	-1.69354	6.48975	1.15e-25	1.69354	6.48975	1.15e-25	X2	-0.479458	4.6502	69.3535	2.86376e-07	1.10295e-05	-0.578438	4.6502	99.5779	2.37613e-08	1.2981e-06	-0.0989802	4.6502	2.82952	0.111601	0.580379	31.213	31.2221	31.9798	31.5517	22.5113	22.228	22.5465	23.0458	21.5849	23.5668	19.7669	19.3162	23.2586	23.2653	23.8299	23.511	16.7745	16.5634	16.8007	17.1727	16.0841	17.5609	14.7294	14.3936	SPEB_HUMAN	Q9BSE5	Agmatinase, mitochondrial	1.79e-13	300	22	SPEB_MOUSE	A2AS89	Agmatinase, mitochondrial	1.64e-10	303	19.472	F1QJZ3_DANRE	F1QJZ3	Agmatine ureohydrolase (agmatinase)	6.98e-16	298	23.154	O76895_DROME	O76895	Arginase	0.000388	63	33.333	NA	NA	NA	NA	NA	NA	F1QJZ3_DANRE	F1QJZ3	Agmatine ureohydrolase (agmatinase)	2.87e-15	298	23.154
dd_Smed_v6_66_0_1	698	-1.13979	6.53067	1.63e-07	1.67485	6.53067	4.17e-14	-2.81465	6.53067	3.91e-35	2.81465	6.53067	3.91e-35	X2	-0.577277	10.4864	25.1621	0.00011988	0.00126094	-0.651403	10.4864	31.9789	3.34085e-05	0.000377814	-0.0741259	10.4864	0.417322	0.527267	0.877625	1937.61	1812.29	1609.27	2103.47	1378.64	1219.15	935.875	1468.19	1229.75	1267.98	1229.14	1024.18	2775.94	2596.4	2305.55	3013.56	1975.12	1746.63	1340.79	2103.43	1761.82	1816.6	1760.95	1467.31	KLK13_HUMAN	Q9UKR3	Kallikrein-13	5.75e-19	177	30.508	O08643_MOUSE	O08643	Granzyme M	4.01e-19	171	32.164	Q6AZC0_DANRE	Q6AZC0	Chymotrypsin-like elastase family member 1, tandem duplicate 6	7.33e-19	176	31.818	Q9VRD0_DROME	Q9VRD0	RE66795p	5.88e-18	189	29.63	Q23528_CAEEL	Q23528	Peptidase S1 domain-containing protein	4.13e-11	173	29.48	O08643_MOUSE	O08643	Granzyme M	1.73e-18	171	32.164
dd_Smed_v6_6677_0_1	933	-2.30692	1.60572	1.58e-09	0.685372	1.60572	0.0388042	-2.99229	1.60572	6.01e-15	2.99229	1.60572	6.01e-15	X2	-0.358639	3.42678	7.96136	0.0121166	0.046941	-0.485583	3.42678	14.3053	0.00158624	0.0082859	-0.126944	3.42678	0.947303	0.34463	0.786025	11.6794	13.5716	13.4949	12.6314	10.2948	9.07179	9.03804	11.7771	8.81872	12.2381	7.78833	7.69265	12.5181	14.5462	14.4639	13.5384	11.0341	9.72325	9.68708	12.6228	9.452	13.1169	8.34762	8.24507	FRIH_HUMAN	P02794	Ferritin heavy chain	1.06e-19	183	29.508	FRIH_MOUSE	P09528	Ferritin heavy chain	1.04e-20	183	30.055	Q6DHT8_DANRE	Q6DHT8	Ferritin	2.44e-22	184	30.978	Q9VYH1_DROME	Q9VYH1	Ferritin	8.72e-18	179	29.609	Q9TYS3_CAEEL	Q9TYS3	Ferritin	1.27e-12	182	26.374	Q6DHT8_DANRE	Q6DHT8	Ferritin	1e-21	184	30.978
dd_Smed_v6_6682_0_1	696	-0.278944	1.47464	0.385769	0.654667	1.47464	0.0313821	-0.933611	1.47464	0.00297711	0.933611	1.47464	0.00297711	X2	-0.246852	3.25327	8.82527	0.00887387	0.037133	-0.33474	3.25327	15.9247	0.00101857	0.00583944	-0.087888	3.25327	1.07862	0.314167	0.766275	11.3132	10.6422	11.0215	10.0198	8.6019	8.2549	10.6902	8.55744	8.73473	8.52496	8.28933	8.58027	16.2546	15.2905	15.8355	14.3963	12.359	11.8605	15.3594	12.2952	12.5499	12.2485	11.91	12.328	NA	NA	NA	NA	NA	NA	NA	NA	NA	NA	NA	NA	NA	NA	NA	NA	NA	NA	NA	NA	NA	NA	NA	NA	NA	NA	NA	NA	NA	NA	NA	NA	NA	NA	NA	NA
dd_Smed_v6_6717_0_1	1325	0.0538118	6.61663	0.706249	0.673988	6.61663	7.92e-07	-0.620176	6.61663	4.97e-06	0.620176	6.61663	4.97e-06	X2	-0.14001	5.58525	8.48096	0.0100308	0.0405503	-0.257114	5.58525	28.3011	6.49001e-05	0.000640879	-0.117105	5.58525	5.85773	0.0275293	0.380657	51.479	53.1739	51.4193	53.5633	48.134	44.8	47.7494	49.523	41.49	42.4732	43.815	47.6353	38.8521	40.1313	38.807	40.4252	36.3276	33.8113	36.0373	37.3759	31.3132	32.0553	33.068	35.9512	ABHDD_HUMAN	Q7L211	Protein ABHD13	2.96e-60	292	41.096	ABHDD_MOUSE	Q80UX8	Protein ABHD13	1.76e-63	295	40	ABHDD_DANRE	Q32LS6	Protein ABHD13	7.08e-62	288	39.583	O76462_DROME	O76462	Bem46	2.78e-69	284	40.493	AHO3_CAEEL	Q21221	Alpha/beta hydrolase domain-containing protein aho-3	4.59e-20	200	29	O76462_DROME	O76462	Bem46	1.88e-68	284	40.493
dd_Smed_v6_6962_0_1	2604	-0.339985	0.688736	0.407643	1.09409	0.688736	0.00267147	-1.43407	0.688736	0.000217155	1.43407	0.688736	0.000217155	X2	-0.290474	5.83494	21.3441	0.000271066	0.00239203	-0.420643	5.83494	44.271	5.04279e-06	8.33123e-05	-0.130169	5.83494	4.20244	0.0568082	0.477153	70.0359	62.7408	72.0304	61.8776	54.2194	57.5693	55.4268	50.8786	50.7286	48.5354	45.1814	54.8207	26.8955	24.094	27.6615	23.7625	20.8216	22.108	21.2853	19.5387	19.481	18.6388	17.3508	21.0525	ATL3_HUMAN	P82987	ADAMTS-like protein 3	1.04e-27	359	26.462	G3UXC7_MOUSE	G3UXC7	ADAMTS-like 3	2.15e-25	300	29.667	E7FBX1_DANRE	E7FBX1	ADAMTS-like 3	5.78e-26	303	29.043	E1JHP3_DROME	E1JHP3	No long nerve cord, isoform D	1.15e-23	236	31.78	MADD4_CAEEL	P90884	Protein madd-4	2.02e-36	564	24.823	MADD4_CAEEL	P90884	Protein madd-4	1.64e-35	564	24.823
dd_Smed_v6_6998_0_1	979	-0.749222	0.811106	0.116616	1.00678	0.811106	0.0256255	-1.756	0.811106	0.000199031	1.756	0.811106	0.000199031	X2	-0.191744	5.14227	11.8076	0.00331449	0.0173493	-0.223111	5.14227	15.9062	0.0010236	0.00586637	-0.0313664	5.14227	0.312211	0.583922	0.899877	38.4567	38.4528	38.5319	39.3864	35.826	30.6979	32.8155	36.2632	32.5873	35.4638	31.2444	33.2221	39.2816	39.2777	39.3585	40.2312	36.5945	31.3564	33.5195	37.0411	33.2863	36.2245	31.9146	33.9348	NA	NA	NA	NA	NA	NA	NA	NA	NA	NA	NA	NA	NA	NA	NA	NA	NA	NA	NA	NA	NA	NA	NA	NA	NA	NA	NA	NA	NA	NA	NA	NA	NA	NA	NA	NA
dd_Smed_v6_7096_0_1	1569	-1.58005	1.38491	3.08e-05	0.821905	1.38491	0.0159801	-2.40195	1.38491	2.19e-10	2.40195	1.38491	2.19e-10	X2	-0.501813	4.40415	17.2181	0.000727431	0.00522262	-0.755284	4.40415	37.832	1.28485e-05	0.000179482	-0.253471	4.40415	4.11401	0.0591954	0.484338	29.87	30.0726	22.9543	27.1814	19.8118	19.0895	15.031	24.232	15.3278	19.0201	14.5291	16.2729	19.0376	19.1667	14.6299	17.324	12.627	12.1666	9.57999	15.4442	9.76913	12.1225	9.2601	10.3715	LOXL2_HUMAN	Q9Y4K0	Lysyl oxidase homolog 2	4.44e-68	449	32.962	LOXL2_MOUSE	P58022	Lysyl oxidase homolog 2	3.29e-64	451	32.151	LOL2A_DANRE	F1QQC3	Lysyl oxidase homolog 2A	6.82e-70	448	33.705	Q9W2C9_DROME	Q9W2C9	Lysyl oxidase-like 2	4.32e-98	511	33.072	O17575_CAEEL	O17575	Uncharacterized protein	8.7e-08	109	31.193	Q9W2C9_DROME	Q9W2C9	Lysyl oxidase-like 2	2.92e-97	511	33.072
dd_Smed_v6_7129_0_1	623	0.191755	5.18758	0.254858	0.734349	5.18758	9.71e-06	-0.542595	5.18758	0.00115448	0.542595	5.18758	0.00115448	X2	-0.212376	3.70513	8.73533	0.00916073	0.0380198	-0.247454	3.70513	11.7402	0.00338451	0.0152789	-0.0350776	3.70513	0.233044	0.635695	0.918103	14.1618	13.9053	14.84	14.6566	11.8047	12.3394	13.2493	12.1583	13.522	10.9498	12.6617	11.3699	22.7317	22.3199	23.8202	23.5259	18.9482	19.8063	21.267	19.5158	21.7047	17.576	20.3238	18.2503	F8W8I6_HUMAN	F8W8I6	Nucleolysin TIA-1 isoform p40	8.02e-17	93	36.559	A0A0U1RPE1_MOUSE	A0A0U1RPE1	Nucleolysin TIAR (Fragment)	5.66e-19	98	36.735	E9QEY1_DANRE	E9QEY1	TIA1 cytotoxic granule-associated RNA-binding protein-like 1 (Fragment)	3.12e-18	96	39.583	Q9VCE3_DROME	Q9VCE3	Rox8, isoform B	2.38e-19	89	43.82	Q8IG50_CAEEL	Q8IG50	RRM domain-containing protein	2.64e-14	86	36.047	Q9VCE3_DROME	Q9VCE3	Rox8, isoform B	1.61e-18	89	43.82
dd_Smed_v6_7293_0_1	1379	6.99e-05	4.61495	0.999713	0.56752	4.61495	0.00669026	-0.56745	4.61495	0.00643643	0.56745	4.61495	0.00643643	X2	-0.516005	5.09965	53.2301	1.60585e-06	4.24916e-05	-0.455901	5.09965	41.6384	7.29653e-06	0.000112067	0.0601044	5.09965	0.703129	0.413862	0.821019	43.747	42.0497	38.1848	45.3023	29.7863	28.8491	30.5803	29.019	29.6057	30.5383	27.373	35.7582	31.7237	30.4929	27.6902	32.8516	21.6	20.9203	22.1757	21.0435	21.469	22.1452	19.8499	25.9305	NA	NA	NA	NA	NA	NA	NA	NA	NA	NA	NA	NA	NA	NA	NA	NA	NA	NA	NA	NA	NA	NA	NA	NA	NA	NA	NA	NA	NA	NA	NA	NA	NA	NA	NA	NA
dd_Smed_v6_7587_0_1	926	-1.88391	0.67436	0.000141949	0.874999	0.67436	0.0418262	-2.75891	0.67436	2.22e-08	2.75891	0.67436	2.22e-08	X2	-0.59015	3.76557	23.3264	0.000175632	0.00169844	-0.772188	3.76557	38.8609	1.09829e-05	0.000157259	-0.182038	3.76557	2.05097	0.171006	0.649256	17.2953	19.1337	18.051	17.6946	10.4321	11.6944	10.0099	15.9711	9.53261	12.7306	10.1567	9.76375	18.6775	20.6628	19.4935	19.1086	11.2658	12.629	10.8098	17.2474	10.2944	13.748	10.9684	10.544	DHR11_HUMAN	Q6UWP2	Dehydrogenase/reductase SDR family member 11	1.77e-70	258	43.411	DHR11_MOUSE	Q3U0B3	Dehydrogenase/reductase SDR family member 11	2.62e-68	258	43.798	F1QDB3_DANRE	F1QDB3	Zgc:92630	3.38e-71	260	41.538	Q9VMH9_DROME	Q9VMH9	Uncharacterized protein	6.78e-57	262	38.55	O45236_CAEEL	O45236	Uncharacterized protein	1.81e-15	216	29.63	F1QDB3_DANRE	F1QDB3	Zgc:92630	1.39e-70	260	41.538
dd_Smed_v6_7752_0_1	1336	-0.411717	1.89613	0.240665	0.869171	1.89613	0.0103461	-1.28089	1.89613	0.000206002	1.28089	1.89613	0.000206002	X2	-0.254959	3.77818	9.50807	0.00700031	0.0310029	-0.391432	3.77818	21.9277	0.000237967	0.00181989	-0.136472	3.77818	2.61983	0.124719	0.598187	16.1559	17.3538	14.7966	14.4967	12.4453	12.5973	14.0268	13.5987	11.6323	11.4803	10.8854	13.9905	12.0927	12.9894	11.0753	10.8509	9.31534	9.42913	10.4991	10.1787	8.70682	8.59302	8.14779	10.4719	GCM2_HUMAN	O75603	Chorion-specific transcription factor GCMb	1.06e-34	212	39.151	A0A286YD23_MOUSE	A0A286YD23	Chorion-specific transcription factor GCMb (Fragment)	1.66e-36	158	46.203	Q68BU9_DANRE	Q68BU9	GCMb	1.3e-33	163	44.785	M9PFC8_DROME	M9PFC8	Glial cells missing, isoform B	1.16e-45	187	45.455	NA	NA	NA	NA	NA	NA	M9PFC8_DROME	M9PFC8	Glial cells missing, isoform B	7.85e-45	187	45.455
dd_Smed_v6_777_0_1	848	-1.43772	3.90052	2.29e-10	0.826501	3.90052	0.000181696	-2.26422	3.90052	7.88e-23	2.26422	3.90052	7.88e-23	X2	-1.40163	6.67639	64.4625	4.65342e-07	1.6137e-05	-1.72051	6.67639	94.4404	3.45015e-08	1.73023e-06	-0.31888	6.67639	3.22471	0.0910935	0.547418	157.489	184.885	182.766	204.98	71.6062	70.2096	44.6395	90.6157	48.419	76.9141	45.318	50.2559	185.718	218.025	215.526	241.721	84.4413	82.7944	52.6409	106.858	57.0978	90.7006	53.4411	59.264	NA	NA	NA	NA	NA	NA	NA	NA	NA	NA	NA	NA	NA	NA	NA	NA	NA	NA	NA	NA	NA	NA	NA	NA	NA	NA	NA	NA	NA	NA	NA	NA	NA	NA	NA	NA
dd_Smed_v6_778_0_1	2559	-1.37386	7.78472	1.46e-25	0.524013	7.78472	0.000106901	-1.89788	7.78472	9.93e-46	1.89788	7.78472	9.93e-46	X2	-0.199171	6.69984	19.5888	0.000406432	0.00330242	-0.188882	6.69984	17.6039	0.000659719	0.00412086	0.0102891	6.69984	0.0520708	0.822336	0.967308	115.248	116.063	114.12	108.033	100.02	98.7148	99.1269	97.2668	101.457	108.096	93.3688	94.8902	45.0363	45.3548	44.5957	42.2168	39.0855	38.5755	38.7366	38.0097	39.6472	42.2417	36.4865	37.081	SC23A_HUMAN	Q15436	Protein transport protein Sec23A	0	781	54.289	SC23A_MOUSE	Q01405	Protein transport protein Sec23A	0	781	54.161	SC23A_DANRE	Q7SZE5	Protein transport protein Sec23A	0	782	53.581	Q9VNF8_DROME	Q9VNF8	Protein transport protein SEC23	0	781	53.265	Q9U2Z1_CAEEL	Q9U2Z1	Protein transport protein SEC23	0	547	53.016	SC23A_HUMAN	Q15436	Protein transport protein Sec23A	0	781	54.289
dd_Smed_v6_79_0_1	672	-1.65957	5.11252	2.33e-05	1.05018	5.11252	0.00965462	-2.70975	5.11252	3.41e-11	2.70975	5.11252	3.41e-11	X2	-1.07651	12.2485	31.4208	3.68232e-05	0.000505643	-1.35447	12.2485	49.1107	2.66407e-06	4.99479e-05	-0.277954	12.2485	2.13873	0.162633	0.639547	7911.25	7265.1	7524.45	8603.82	4079.13	2773.77	5265.49	2725.12	3089.7	4222.7	2463.57	2466.43	11772.7	10811.2	11197.1	12803.3	6070.13	4127.64	7835.54	4055.24	4597.77	6283.77	3666.03	3670.28	SFTA1_HUMAN	Q8IWL2	Pulmonary surfactant-associated protein A1	2.69e-06	102	28.431	C209A_MOUSE	Q91ZX1	CD209 antigen-like protein A	5.43e-07	111	32.432	Q5RG14_DANRE	Q5RG14	Si:dkey-241l7.6	5.36e-12	104	33.654	Q9W0I2_DROME	Q9W0I2	RE15268p	0.000196	117	28.205	O17155_CAEEL	O17155	C-type LECtin	1.96e-05	111	27.027	Q5RG14_DANRE	Q5RG14	Si:dkey-241l7.6	2.21e-11	104	33.654
dd_Smed_v6_8_0_1	512	-0.912704	6.51751	0.0184714	1.36682	6.51751	0.000672573	-2.27952	6.51751	1.26e-08	2.27952	6.51751	1.26e-08	X2	-1.08214	10.5896	15.8133	0.00104926	0.00694571	-1.66162	10.5896	36.1855	1.66235e-05	0.000217663	-0.579483	10.5896	4.60074	0.0473548	0.447226	2497.57	2447.3	2617.09	2777.88	1224.44	629.35	2140.69	888.491	681.519	1199.37	758.838	628.262	4878.06	4779.88	5111.51	5425.56	2391.49	1229.2	4181.03	1735.33	1331.09	2342.51	1482.11	1227.07	NA	NA	NA	NA	NA	NA	NA	NA	NA	NA	NA	NA	NA	NA	NA	NA	NA	NA	NA	NA	NA	NA	NA	NA	NA	NA	NA	NA	NA	NA	NA	NA	NA	NA	NA	NA
dd_Smed_v6_8008_0_1	522	0.146547	4.3884	0.485768	0.563812	4.3884	0.00674069	-0.417265	4.3884	0.0473427	0.417265	4.3884	0.0473427	X2	-0.416082	1.75289	9.58449	0.00682011	0.0304249	-0.529464	1.75289	15.097	0.0012734	0.00696885	-0.113381	1.75289	0.654096	0.430299	0.831748	4.51713	4.48678	3.42795	3.67748	3.47736	2.83762	2.62395	3.26199	3.02356	2.61432	3.1882	2.40924	8.65351	8.59537	6.56696	7.04498	6.66161	5.43606	5.02672	6.24903	5.79226	5.00828	6.10767	4.6154	H7C0U6_HUMAN	H7C0U6	Uncharacterized protein C1orf53 (Fragment)	8.51e-15	43	58.14	D3Z1T2_MOUSE	D3Z1T2	RIKEN cDNA 2310009B15 gene	6.15e-14	43	58.14	A8E7B3_DANRE	A8E7B3	Si:dkey-121a9.3	2.11e-16	54	57.407	NA	NA	NA	NA	NA	NA	H2KZ52_CAEEL	H2KZ52	Mitochondrial Ribosomal Protein, Large	2.38e-10	66	39.394	A8E7B3_DANRE	A8E7B3	Si:dkey-121a9.3	8.68e-16	54	57.407
dd_Smed_v6_8035_0_1	774	0.140503	5.45537	0.377652	0.738351	5.45537	1.89e-06	-0.597848	5.45537	0.000118893	0.597848	5.45537	0.000118893	X2	-0.159881	4.48587	8.76502	0.00906489	0.0377456	-0.205779	4.48587	14.4004	0.00154443	0.00810642	-0.0458973	4.48587	0.712384	0.41087	0.819591	23.8879	22.8047	25.7313	24.6764	21.1387	22.0991	21.2507	22.368	20.703	21.2556	22.2263	19.9502	30.8629	29.4635	33.2446	31.8817	27.311	28.5517	27.4557	28.8992	26.748	27.462	28.7162	25.7754	C9JTN7_HUMAN	C9JTN7	Nucleolysin TIA-1 isoform p40	2.05e-35	183	37.705	Q8CII5_MOUSE	Q8CII5	Nucleolysin TIA-1	1.67e-35	183	37.705	Q7ZVY0_DANRE	Q7ZVY0	Cytotoxic granule-associated RNA binding protein 1	2.41e-39	184	37.5	Q9VCE3_DROME	Q9VCE3	Rox8, isoform B	1.92e-38	185	38.378	Q95QV8_CAEEL	Q95QV8	RRM domain-containing protein	7.38e-45	200	38	Q95QV8_CAEEL	Q95QV8	RRM domain-containing protein	5.99e-44	200	38
dd_Smed_v6_8051_0_1	1311	-1.67481	-0.0335133	0.0180259	1.87404	-0.0335133	0.000937599	-3.54885	-0.0335133	1.3e-07	3.54885	-0.0335133	1.3e-07	X2	-0.285302	4.56726	22.8585	0.000194169	0.00183474	-0.329198	4.56726	30.1862	4.58629e-05	0.000485366	-0.0438958	4.56726	0.528124	0.477704	0.854887	28.1202	25.5116	28.8556	25.9023	22.0538	22.787	22.4493	21.6478	19.3172	22.5817	22.2719	22.1058	21.4494	19.4597	22.0103	19.7576	16.8221	17.3814	17.1238	16.5124	14.7347	17.2248	16.9885	16.8618	D6RHU4_HUMAN	D6RHU4	Uncharacterized protein C4orf17	0.000139	231	24.675	A0A5F8MPV9_MOUSE	A0A5F8MPV9	RIKEN cDNA 4930579F01 gene	2.4e-05	225	25.778	F1QXB3_DANRE	F1QXB3	Thymus, brain and testes-associated	5.16e-10	235	27.66	NA	NA	NA	NA	NA	NA	NA	NA	NA	NA	NA	NA	F1QXB3_DANRE	F1QXB3	Thymus, brain and testes-associated	2.12e-09	235	27.66
dd_Smed_v6_817_1_1	1246	-2.12492	4.02923	6.66e-20	0.957297	4.02923	9.65e-06	-3.08222	4.02923	9.83e-39	3.08222	4.02923	9.83e-39	X2	-0.20956	8.04607	11.0648	0.00418646	0.020866	-0.121148	8.04607	3.70241	0.0719731	0.162333	0.0884122	8.04607	1.96944	0.179269	0.658919	259.878	293.977	278.142	306.99	251.331	248.98	223.91	260.832	291.228	245.102	249.318	261.466	208.569	235.936	223.228	246.38	201.71	199.823	179.703	209.336	233.73	196.711	200.094	209.844	PGRP2_HUMAN	Q96PD5	N-acetylmuramoyl-L-alanine amidase	4.68e-42	161	45.963	A0A494BB01_MOUSE	A0A494BB01	N-acetylmuramoyl-L-alanine amidase	6.96e-40	161	44.72	A0A0R4IJX9_DANRE	A0A0R4IJX9	Peptidoglycan recognition protein 6	5.54e-38	165	41.818	A4V2P5_DROME	A4V2P5	Peptidoglycan-recognition protein	3.12e-51	161	48.447	NA	NA	NA	NA	NA	NA	A4V2P5_DROME	A4V2P5	Peptidoglycan-recognition protein	2.1e-50	161	48.447
dd_Smed_v6_8190_0_1	1474	-2.54979	0.529309	5.25e-06	1.08657	0.529309	0.0130691	-3.63636	0.529309	3.36e-11	3.63636	0.529309	3.36e-11	X2	-0.354826	4.04998	12.753	0.00248691	0.0138901	-0.60314	4.04998	35.6738	1.80395e-05	0.000230789	-0.248313	4.04998	5.89794	0.0270752	0.379075	21.0393	20.2832	18.7887	21.0523	16.9293	13.2852	14.4155	18.9365	12.5562	15.648	12.8439	12.2575	14.2736	13.7607	12.7467	14.2824	11.4853	9.01304	9.77986	12.847	8.51843	10.616	8.71364	8.31582	LHX9_HUMAN	Q9NQ69	LIM/homeobox protein Lhx9	1.18e-58	274	37.956	LHX9_MOUSE	Q9WUH2	LIM/homeobox protein Lhx9	9.99e-59	274	37.956	B0R107_DANRE	B0R107	LIM homeobox 2b	6.59e-61	270	38.519	APTE_DROME	P29673	Protein apterous	6.88e-58	280	37.143	TTX3_CAEEL	G5EE86	LIM/homeobox protein ttx-3	7.48e-48	244	37.295	B0R107_DANRE	B0R107	LIM homeobox 2b	2.71e-60	270	38.519
dd_Smed_v6_827_0_1	1513	-1.51671	3.56979	1.35e-07	1.7063	3.56979	3.38e-10	-3.22301	3.56979	6.11e-28	3.22301	3.56979	6.11e-28	X2	-0.452863	6.9964	19.3503	0.000430123	0.00345246	-0.47774	6.9964	21.5009	0.00026169	0.00196129	-0.0248769	6.9964	0.0579234	0.81281	0.96583	152.891	148.472	146.404	177.958	128.937	116.858	86.7198	125.015	118.465	115.523	119.74	95.3128	101.051	98.1306	96.764	117.619	85.2194	77.2362	57.3165	82.6272	78.2979	76.3534	79.1407	62.9959	NA	NA	NA	NA	NA	NA	NA	NA	NA	NA	NA	NA	F1QNS9_DANRE	F1QNS9	Rapunzel 6	1.85e-09	281	22.776	NA	NA	NA	NA	NA	NA	NA	NA	NA	NA	NA	NA	F1QNS9_DANRE	F1QNS9	Rapunzel 6	7.62e-09	281	22.776
dd_Smed_v6_8683_0_1	1632	-1.99257	1.13942	2.31e-06	0.887272	1.13942	0.0137105	-2.87984	1.13942	6.04e-12	2.87984	1.13942	6.04e-12	X2	-0.324922	4.48474	29.4682	5.22549e-05	0.000663178	-0.430213	4.48474	50.9109	2.12708e-06	4.19625e-05	-0.105291	4.48474	2.99181	0.102573	0.564885	27.0621	26.7353	23.7787	27.9275	20.3151	20.8092	21.4451	21.5631	19.6951	20.9525	18.1272	19.4007	16.5822	16.3819	14.5703	17.1125	12.448	12.7507	13.1404	13.2127	12.0681	12.8385	11.1074	11.8877	S36A2_HUMAN	Q495M3	Proton-coupled amino acid transporter 2	3.41e-47	415	33.494	S36A2_MOUSE	Q8BHK3	Proton-coupled amino acid transporter 2	2.82e-41	439	30.979	E7F5P8_DANRE	E7F5P8	Solute carrier family 36 member 1	2.91e-46	426	30.751	Q9VLM4_DROME	Q9VLM4	SD09843p	6.47e-51	435	27.816	G4SQY7_CAEEL	G4SQY7	Aa_trans domain-containing protein	7.52e-41	380	30.263	Q9VLM4_DROME	Q9VLM4	SD09843p	4.37e-50	435	27.816
dd_Smed_v6_8691_0_1	789	-2.8429	1.61554	6.44e-11	1.40345	1.61554	2.04e-05	-4.24635	1.61554	1.27e-23	4.24635	1.61554	1.27e-23	X2	-0.451757	3.65305	35.4134	1.88118e-05	0.000290438	-0.710791	3.65305	84.4067	7.53908e-08	3.13481e-06	-0.259034	3.65305	10.7908	0.0045714	0.233997	16.1966	15.7594	15.7946	16.4154	11.4387	11.7804	10.2366	13.5563	9.78458	10.3815	9.29134	9.67922	20.528	19.9738	20.0185	20.8054	14.4977	14.9308	12.9742	17.1817	12.4012	13.1578	11.7761	12.2677	A0A0J9YX88_HUMAN	A0A0J9YX88	PHD and RING finger domain-containing protein 1	1.66e-05	50	40	PHRF1_MOUSE	A6H619	PHD and RING finger domain-containing protein 1	1.44e-05	50	42	Q5SPB2_DANRE	Q5SPB2	SR-related CTD-associated factor 11	0.000177	48	37.5	Q9VNE0_DROME	Q9VNE0	Uncharacterized protein, isoform A	1.34e-06	58	39.655	NA	NA	NA	NA	NA	NA	Q9VNE0_DROME	Q9VNE0	Uncharacterized protein, isoform A	9.02e-06	58	39.655
dd_Smed_v6_888_0_1	886	-2.36502	5.54132	6.61e-29	0.681171	5.54132	0.00106326	-3.04619	5.54132	1.2e-44	3.04619	5.54132	1.2e-44	X2	-0.563807	9.14297	13.6087	0.00193467	0.0113704	-0.836166	9.14297	29.6796	5.02748e-05	0.000522731	-0.27236	9.14297	3.18104	0.0931248	0.551783	804.619	732.643	792.335	703.199	534.233	397.095	407.748	713.021	348.927	536.504	416.015	397.186	908.148	826.911	894.283	793.678	602.971	448.188	460.213	804.764	393.823	605.535	469.543	448.291	NA	NA	NA	NA	NA	NA	NA	NA	NA	NA	NA	NA	NA	NA	NA	NA	NA	NA	Q9VQR0_DROME	Q9VQR0	FI04421p	1.64e-08	175	24.571	NA	NA	NA	NA	NA	NA	Q9VQR0_DROME	Q9VQR0	FI04421p	1.11e-07	175	24.571
dd_Smed_v6_926_1_1	542	0.3624	7.06507	0.00649861	0.843662	7.06507	3.62e-10	-0.481262	7.06507	0.000379016	0.481262	7.06507	0.000379016	X2	-0.430089	7.34983	78.0003	1.29562e-07	5.97759e-06	-0.553322	7.34983	128.386	3.83572e-09	3.52867e-07	-0.123233	7.34983	6.35552	0.0224689	0.365661	195.335	201.646	205.417	205.033	146.736	144.719	140.365	167.548	136.018	143.068	137.229	133.818	360.398	372.04	378.998	378.29	270.73	267.009	258.976	309.129	250.956	263.963	253.191	246.897	NA	NA	NA	NA	NA	NA	NA	NA	NA	NA	NA	NA	NA	NA	NA	NA	NA	NA	NA	NA	NA	NA	NA	NA	NA	NA	NA	NA	NA	NA	NA	NA	NA	NA	NA	NA
dd_Smed_v6_938_0_1	754	0.183766	7.59348	0.178489	0.465513	7.59348	0.000754521	-0.281747	7.59348	0.0441171	0.281747	7.59348	0.0441171	X2	-0.254928	6.97485	47.3392	3.34559e-06	7.53819e-05	-0.282926	6.97485	58.1785	9.08988e-07	2.16052e-05	-0.0279981	6.97485	0.567966	0.461816	0.846611	144.955	140.388	139.288	142.569	116.949	112.301	122.354	123.617	115.567	118.402	115.231	116.954	192.248	186.191	184.732	189.084	155.105	148.94	162.273	163.948	153.272	157.032	152.826	155.111	SRPRB_HUMAN	Q9Y5M8	Signal recognition particle receptor subunit beta	2.26e-42	212	35.377	SRPRB_MOUSE	P47758	Signal recognition particle receptor subunit beta	1.25e-44	212	36.321	F1QSB3_DANRE	F1QSB3	SRP receptor subunit beta	2.59e-49	229	38.428	Q9VSN9_DROME	Q9VSN9	GM04779p	4.14e-42	221	33.937	Q22013_CAEEL	Q22013	Uncharacterized protein	2.38e-25	199	33.166	F1QSB3_DANRE	F1QSB3	SRP receptor subunit beta	1.07e-48	229	38.428
dd_Smed_v6_9502_0_1	1160	-2.16228	5.40603	9.58e-28	0.547863	5.40603	0.00537018	-2.71014	5.40603	4.96e-41	2.71014	5.40603	4.96e-41	X2	-0.326936	4.10525	22.5973	0.000205467	0.00191399	-0.174568	4.10525	6.52461	0.0209993	0.0636566	0.152369	4.10525	4.85129	0.0423448	0.43435	17.4174	19.9495	20.3508	18.9204	16.609	15.048	15.2902	14.1918	17.0075	18.4139	15.941	16.4843	15.015	17.1978	17.5438	16.3107	14.3181	12.9724	13.1812	12.2343	14.6617	15.8741	13.7423	14.2106	FKRP_HUMAN	Q9H9S5	Fukutin-related protein	4.05e-05	48	35.417	FKRP_MOUSE	Q8CG64	Fukutin-related protein	5e-05	48	35.417	Q0PIP5_DANRE	Q0PIP5	Fukutin-related protein	9.81e-07	48	43.75	NA	NA	NA	NA	NA	NA	NA	NA	NA	NA	NA	NA	Q0PIP5_DANRE	Q0PIP5	Fukutin-related protein	4.03e-06	48	43.75
dd_Smed_v6_9736_0_1	1942	-4.41318	2.73761	4.14e-29	0.973093	2.73761	0.000657391	-5.38627	2.73761	6.4e-43	5.38627	2.73761	6.4e-43	X2	-0.368786	5.06903	17.6225	0.000656641	0.00481564	-0.46369	5.06903	27.5562	7.47608e-05	0.000715953	-0.0949041	5.06903	1.13272	0.302708	0.76024	43.5842	39.1574	38.5753	39.493	32.1198	27.9033	29.1226	35.543	25.3643	34.0619	30.6523	26.4593	22.443	20.1634	19.8637	20.3362	16.5396	14.3683	14.9962	18.3023	13.0609	17.5396	15.7839	13.6248	NCKX5_HUMAN	Q71RS6	Sodium/potassium/calcium exchanger 5	9.4e-58	402	33.333	B1AXF3_MOUSE	B1AXF3	Solute carrier family 24 (sodium/potassium/calcium exchanger), member 2	2.6e-72	496	33.266	F1QXK9_DANRE	F1QXK9	Solute carrier family 24 member 4b	2.2e-68	484	34.298	NCKX_DROME	Q9U6A0	Sodium/potassium/calcium exchanger Nckx30C	2.77e-35	159	49.057	P90858_CAEEL	P90858	Na_Ca_ex domain-containing protein	1.08e-61	483	30.849	B1AXF3_MOUSE	B1AXF3	Solute carrier family 24 (sodium/potassium/calcium exchanger), member 2	1.13e-71	496	33.266
dd_Smed_v6_975_0_1	1050	-0.980988	4.23812	0.000583384	1.64836	4.23812	6.28e-09	-2.62935	4.23812	2.8e-19	2.62935	4.23812	2.8e-19	X2	-0.300289	6.35314	10.4547	0.00509969	0.0242618	-0.225818	6.35314	5.92912	0.0267289	0.0761752	0.074471	6.35314	0.639091	0.435535	0.83471	94.0052	95.1123	82.0105	96.3074	80.2539	81.7751	57.4353	79.5164	83.3159	74.1482	85.1706	71.6431	89.5287	90.5832	78.1053	91.7213	76.4322	77.881	54.7003	75.7299	79.3485	70.6173	81.1149	68.2315	KLK13_HUMAN	Q9UKR3	Kallikrein-13	3.27e-36	234	32.906	Q8CGR6_MOUSE	Q8CGR6	Glandular kallikrein KLK13	2.55e-33	268	30.97	A0A2R8RMN0_DANRE	A0A2R8RMN0	Chymotrypsin-like elastase family member 1, tandem duplicate 6	3.27e-33	252	34.524	Q8IRX5_DROME	Q8IRX5	FI18310p1	2.4e-32	270	35.185	SVH1_CAEEL	Q17800	Serine protease svh-1	5.53e-26	250	28.4	KLK13_HUMAN	Q9UKR3	Kallikrein-13	1.28e-35	234	32.906
dd_Smed_v6_9863_0_1	1855	-1.64821	1.24406	0.0005741	0.926633	1.24406	0.0387052	-2.57484	1.24406	9.96e-08	2.57484	1.24406	9.96e-08	X2	-0.255607	5.13805	10.1179	0.00569935	0.0263521	-0.503226	5.13805	38.3082	1.19441e-05	0.000168988	-0.247619	5.13805	9.17824	0.00784256	0.266995	40.817	44.8678	37.3604	42.7441	32.2571	38.4799	29.9648	38.4238	29.2277	31.7507	29.0582	26.882	22.0038	24.1875	20.1404	23.0426	17.3893	20.7439	16.1535	20.7136	15.7562	17.1163	15.6648	14.4917	CP3A4_HUMAN	P08684	Cytochrome P450 3A4	2.56e-74	532	31.203	CP3AB_MOUSE	Q64459	Cytochrome P450 3A11	1.62e-74	541	30.314	Q1LUX9_DANRE	Q1LUX9	Thromboxane A synthase 1 (platelet)	5.49e-73	546	32.051	CP6A2_DROME	P33270	Cytochrome P450 6a2	1.07e-55	542	29.889	O17807_CAEEL	O17807	CYtochrome P450 family	5.62e-68	558	29.749	CP3AB_MOUSE	Q64459	Cytochrome P450 3A11	7.02e-74	541	30.314
dd_Smed_v6_994_0_1	1392	-2.14638	4.89468	5.47e-25	0.519197	4.89468	0.0115338	-2.66558	4.89468	2.35e-36	2.66558	4.89468	2.35e-36	X2	-0.511357	8.07441	57.6947	9.5934e-07	2.79231e-05	-0.696454	8.07441	106.311	1.49369e-08	9.30268e-07	-0.185097	8.07441	7.53743	0.0141889	0.318487	356.202	359.758	320.839	357.995	233.715	241.671	231.458	271.762	207.702	244.988	214.43	193.458	255.892	258.447	230.488	257.18	167.899	173.614	166.277	195.232	149.211	175.997	154.044	138.978	PANK4_HUMAN	Q9NVE7	4'-phosphopantetheine phosphatase	1.45e-12	306	26.797	PANK4_MOUSE	Q80YV4	4'-phosphopantetheine phosphatase	2.16e-10	306	26.797	A0A0R4IK68_DANRE	A0A0R4IK68	Pantothenate kinase 4 (inactive)	2.87e-14	365	27.397	D8FT20_DROME	D8FT20	Fumble, isoform F	7.07e-10	162	28.395	Q86NC9_CAEEL	Q86NC9	PaNtothenate Kinase	8.91e-12	284	27.113	A0A0R4IK68_DANRE	A0A0R4IK68	Pantothenate kinase 4 (inactive)	1.18e-13	365	27.397
dd_Smed_v6_10015_0_1	1617	-0.90417	1.84523	0.00356197	-1.08538	1.84523	0.000651617	0.181208	1.84523	0.623755	-0.181208	1.84523	0.623755	Xins	0.299669	4.36873	13.7277	0.0018695	0.0110386	0.315499	4.36873	15.1795	0.00124501	0.00684792	0.0158309	4.36873	0.0397601	0.844416	0.971125	15.4641	19.6528	16.7492	19.1869	21.1845	22.615	21.7367	21.8596	21.5009	20.2705	21.2243	25.4027	9.56342	12.1539	10.3582	11.8657	13.1011	13.9858	13.4426	13.5186	13.2968	12.5358	13.1257	15.7097	NA	NA	NA	NA	NA	NA	NA	NA	NA	NA	NA	NA	NA	NA	NA	NA	NA	NA	NA	NA	NA	NA	NA	NA	NA	NA	NA	NA	NA	NA	NA	NA	NA	NA	NA	NA
dd_Smed_v6_10024_0_1	4057	-3.63353	0.287933	1.28e-07	-2.71078	0.287933	2.53e-05	-0.922748	0.287933	0.256258	0.922748	0.287933	0.256258	Xins	0.430063	4.85319	39.0623	1.06546e-05	0.000188794	0.380007	4.85319	30.3275	4.47116e-05	0.000477076	-0.0500569	4.85319	0.550312	0.468745	0.850003	23.1961	23.7688	24.6466	23.0775	35.4599	33.6645	28.3451	30.417	33.9311	30.1215	29.1493	30.0521	5.71755	5.85872	6.07507	5.68832	8.74043	8.29788	6.98672	7.49742	8.36358	7.42458	7.18494	7.40746	ZNFX1_HUMAN	Q9P2E3	NFX1-type zinc finger-containing protein 1	2.36e-129	606	40.924	A2A5R6_MOUSE	A2A5R6	NFX1-type zinc finger-containing protein 1	2.29e-130	539	42.857	A0A0R4IK85_DANRE	A0A0R4IK85	Zinc finger, NFX1-type-containing 1	4.53e-150	599	43.239	Q9VCB7_DROME	Q9VCB7	Uncharacterized protein	1.94e-53	287	43.554	ZNFX1_CAEEL	E9P860	NFX1-type zinc finger-containing protein 1 homolog	1.86e-87	633	33.965	A0A0R4IK85_DANRE	A0A0R4IK85	Zinc finger, NFX1-type-containing 1	1.86e-149	599	43.239
dd_Smed_v6_10035_0_1	1485	-0.816226	3.22439	0.00059398	-0.662121	3.22439	0.00709377	-0.154105	3.22439	0.575091	0.154105	3.22439	0.575091	Xins	0.351121	4.80972	31.1823	3.84003e-05	0.000519982	0.109441	4.80972	2.96412	0.10405	0.213327	-0.24168	4.80972	15.0046	0.00130607	0.146707	23.5216	24.9925	23.2146	28.4605	31.0217	31.0849	32.524	32.8318	25.8682	25.5749	28.0562	28.4036	15.8395	16.83	15.6327	19.1653	20.8901	20.9326	21.9017	22.1089	17.4197	17.2221	18.8931	19.127	NA	NA	NA	NA	NA	NA	NA	NA	NA	NA	NA	NA	NA	NA	NA	NA	NA	NA	NA	NA	NA	NA	NA	NA	NA	NA	NA	NA	NA	NA	NA	NA	NA	NA	NA	NA
dd_Smed_v6_1013_0_1	665	-6.10111	6.60146	7.89e-186	-3.96938	6.60146	5.48e-103	-2.13174	6.60146	2.85e-27	2.13174	6.60146	2.85e-27	Xins	0.522223	6.41695	32.9911	2.80859e-05	0.000403125	0.530847	6.41695	34.0445	2.3536e-05	0.000283502	0.00862417	6.41695	0.00926666	0.924485	0.989473	72.2334	63.1116	59.0129	69.6057	78.4237	99.7467	90.0889	110.654	86.1295	90.5919	103.753	100.85	108.622	94.9046	88.7412	104.67	117.93	149.995	135.472	166.396	129.518	136.228	156.02	151.654	NA	NA	NA	NA	NA	NA	NA	NA	NA	NA	NA	NA	NA	NA	NA	NA	NA	NA	NA	NA	NA	NA	NA	NA	NA	NA	NA	NA	NA	NA	NA	NA	NA	NA	NA	NA
dd_Smed_v6_10136_0_1	2002	-1.99462	0.229546	1.9e-06	-1.01439	0.229546	0.00810938	-0.980235	0.229546	0.0423737	0.980235	0.229546	0.0423737	Xins	0.414497	3.38857	19.6914	0.000396692	0.00324058	0.416387	3.38857	19.788	0.000387761	0.00270412	0.0018905	3.38857	0.000435094	0.983611	0.998281	9.44121	8.52859	8.5048	7.35496	10.2033	12.3394	10.3662	12.4125	10.1205	11.5561	12.2518	11.4122	4.71589	4.26004	4.24815	3.67381	5.09656	6.16351	5.17793	6.20006	5.05521	5.77226	6.11979	5.70039	LRRD1_HUMAN	A4D1F6	Leucine-rich repeat and death domain-containing protein 1	1.74e-56	638	30.094	LRRD1_MOUSE	Q8C0R9	Leucine-rich repeat and death domain-containing protein 1	2.67e-55	569	30.756	A0A2R8RUG7_DANRE	A0A2R8RUG7	Roc domain-containing protein	2.5e-32	342	30.117	A0A0B4KHN4_DROME	A0A0B4KHN4	Sur-8, isoform F	5.4e-29	451	27.716	SHOC2_CAEEL	Q22875	Leucine-rich repeat protein soc-2	1.49e-28	502	26.096	LRRD1_HUMAN	A4D1F6	Leucine-rich repeat and death domain-containing protein 1	6.83e-56	638	30.094
dd_Smed_v6_10164_0_1	1537	-1.75567	2.5365	1.64e-09	-1.70806	2.5365	6.1e-09	-0.0476176	2.5365	0.897822	0.0476176	2.5365	0.897822	Xins	0.195946	4.06003	8.72079	0.00920809	0.0381451	0.21821	4.06003	10.7987	0.00455975	0.0193403	0.0222645	4.06003	0.115918	0.737853	0.948616	14.9757	15.2402	15.057	14.8698	16.3344	17.9716	16.3592	18.3011	19.5692	17.2772	16.1688	16.9492	9.74347	9.91556	9.79633	9.67457	10.6275	11.6926	10.6436	11.907	12.732	11.2409	10.5197	11.0275	ST17A_HUMAN	Q9UEE5	Serine/threonine-protein kinase 17A	1.64e-56	276	40.58	ST17B_MOUSE	Q8BG48	Serine/threonine-protein kinase 17B	9.28e-55	264	39.773	Q6PHV6_DANRE	Q6PHV6	Serine/threonine kinase 17B (Apoptosis-inducing)	7.08e-59	259	42.471	DAPKR_DROME	Q0KHT7	Death-associated protein kinase related	6.21e-46	263	36.502	DAPK_CAEEL	O44997	Death-associated protein kinase dapk-1	6.59e-43	261	35.632	Q6PHV6_DANRE	Q6PHV6	Serine/threonine kinase 17B (Apoptosis-inducing)	2.91e-58	259	42.471
dd_Smed_v6_10199_0_1	1500	-7.05692	3.73076	2.69e-71	-1.74386	3.73076	1.01e-10	-5.31306	3.73076	2.2e-39	5.31306	3.73076	2.2e-39	Xins	0.25814	4.33348	14.3891	0.00154934	0.00944338	0.112389	4.33348	2.68095	0.120712	0.2374	-0.145751	4.33348	4.66588	0.0459891	0.443668	19.2894	17.6505	18.5717	17.961	19.1712	21.8411	22.9029	23.8507	18.4353	20.7251	19.4936	20.7533	12.8596	11.767	12.3811	11.974	12.7808	14.5607	15.2686	15.9005	12.2902	13.8167	12.9957	13.8355	NTCP2_HUMAN	Q12908	Ileal sodium/bile acid cotransporter	1.76e-32	294	33.673	NTCP2_MOUSE	P70172	Ileal sodium/bile acid cotransporter	2.61e-37	305	34.098	Q7T3A9_DANRE	Q7T3A9	Slc10a2 protein	5.27e-28	308	30.195	Q9VXV4_DROME	Q9VXV4	RH04535p	6.33e-40	256	37.891	Q33BL1_CAEEL	Q33BL1	Uncharacterized protein	1.14e-63	269	45.725	Q33BL1_CAEEL	Q33BL1	Uncharacterized protein	9.23e-63	269	45.725
dd_Smed_v6_10290_0_1	2216	-1.29765	2.21751	8.62e-05	-0.815164	2.21751	0.0160636	-0.482488	2.21751	0.185044	0.482488	2.21751	0.185044	Xins	0.137122	4.87965	9.44245	0.00715935	0.031542	0.126909	4.87965	8.05713	0.0116976	0.0402126	-0.0102138	4.87965	0.0531815	0.820486	0.966796	28.405	27.2915	27.5972	27.0215	29.4661	31.0849	29.6085	31.222	30.9075	30.0457	30.4701	29.0799	12.8182	12.3157	12.4536	12.1938	13.297	14.0275	13.3612	14.0893	13.9474	13.5585	13.7501	13.1227	DEN1B_HUMAN	Q6P3S1	DENN domain-containing protein 1B	2.6e-14	441	21.769	DEN1B_MOUSE	Q3U1T9	DENN domain-containing protein 1B	7.78e-17	412	24.029	A0A2R8QMZ0_DANRE	A0A2R8QMZ0	Suppression of tumorigenicity 5	2.72e-11	232	26.724	A1Z7Q5_DROME	A1Z7Q5	Uncharacterized protein, isoform A	5e-19	420	22.619	Q7K7A5_CAEEL	Q7K7A5	UDENN domain-containing protein	4.48e-07	261	22.989	A1Z7Q5_DROME	A1Z7Q5	Uncharacterized protein, isoform A	3.38e-18	420	22.619
dd_Smed_v6_10393_0_1	1897	-0.731599	2.67602	0.0019948	-1.24701	2.67602	3.04e-07	0.515407	2.67602	0.0488518	-0.515407	2.67602	0.0488518	Xins	0.23184	3.67159	11.292	0.00389478	0.0196593	0.18614	3.67159	7.20642	0.01609	0.0516038	-0.0456999	3.67159	0.450979	0.511276	0.870021	11.3132	11.94	11.8894	10.6061	13.1774	13.6292	13.5409	13.4716	12.5562	11.7834	13.8459	14.0328	5.96372	6.29416	6.26745	5.59097	6.94643	7.1846	7.13804	7.10154	6.61896	6.21159	7.29885	7.39734	G3V364_HUMAN	G3V364	Leucine-rich repeat and fibronectin type-III domain-containing protein 5	7.52e-08	272	22.059	LRFN5_MOUSE	Q8BXA0	Leucine-rich repeat and fibronectin type-III domain-containing protein 5	1.54e-07	272	22.794	E7FB24_DANRE	E7FB24	Si:cabz01090165.1	8.87e-09	244	24.18	ATK_DROME	Q9VPF0	Protein artichoke	0.000639	301	21.927	Q22075_CAEEL	Q22075	LRRCT domain-containing protein	0.000313	303	22.442	E7FB24_DANRE	E7FB24	Si:cabz01090165.1	3.65e-08	244	24.18
dd_Smed_v6_10460_0_1	7637	-1.3067	1.3177	0.000824561	-1.91516	1.3177	2.66e-06	0.60846	1.3177	0.177536	-0.60846	1.3177	0.177536	Xins	0.172222	6.33633	14.1842	0.00164138	0.00989566	0.274383	6.33633	36.0876	1.68845e-05	0.000220268	0.102161	6.33633	5.0647	0.0385569	0.423038	72.6404	72.493	74.6339	70.4584	84.2803	85.9025	75.7057	81.4228	86.8854	92.9031	87.9034	83.3512	9.51164	9.49234	9.77268	9.22593	11.0358	11.2482	9.91302	10.6616	11.3769	12.1649	11.5102	10.9141	A0A2R8Y7K4_HUMAN	A0A2R8Y7K4	Lipoxygenase homology domain-containing protein 1	0	1321	36.866	LOXH1_MOUSE	C8YR32	Lipoxygenase homology domain-containing protein 1	0	2171	31.092	F1R7Z3_DANRE	F1R7Z3	Lipoxygenase homology domains 1b (Fragment)	0	2238	38.204	Q9W0E1_DROME	Q9W0E1	Pinstripe, isoform A	1.02e-10	154	32.468	A0A5K1IAB7_CAEEL	A0A5K1IAB7	Uncharacterized protein	1.07e-07	334	21.257	F1R7Z3_DANRE	F1R7Z3	Lipoxygenase homology domains 1b (Fragment)	0	2238	38.204
dd_Smed_v6_1054_0_1	3048	-4.58679	5.22026	1.72e-83	-1.6238	5.22026	2.68e-15	-2.96299	5.22026	8e-38	2.96299	5.22026	8e-38	Xins	0.638645	9.48783	103.083	1.85989e-08	1.28492e-06	0.859282	9.48783	185.514	2.50707e-10	4.78635e-08	0.220637	9.48783	12.4228	0.00274607	0.203105	509.703	522.506	471.018	467.467	719.677	822.867	837.396	688.239	869.987	880.723	928.906	895.772	167.226	171.426	154.534	153.368	236.114	269.97	274.736	225.8	285.429	288.951	304.759	293.888	PGBM_HUMAN	P98160	Basement membrane-specific heparan sulfate proteoglycan core protein	3.33e-30	214	36.449	B1B0C7_MOUSE	B1B0C7	Basement membrane-specific heparan sulfate proteoglycan core protein	2.01e-29	217	36.406	A0A0R4IZA6_DANRE	A0A0R4IZA6	Heparan sulfate proteoglycan 2	1.56e-29	214	35.514	M9NET2_DROME	M9NET2	Terribly reduced optic lobes, isoform AI	3.98e-28	213	34.742	UNC52_CAEEL	Q06561	Basement membrane proteoglycan	2.72e-27	321	31.464	PGBM_HUMAN	P98160	Basement membrane-specific heparan sulfate proteoglycan core protein	1.31e-29	214	36.449
dd_Smed_v6_10540_0_1	6264	-0.802515	2.34332	0.00235845	-1.25041	2.34332	4.17e-06	0.447891	2.34332	0.130251	-0.447891	2.34332	0.130251	Xins	0.263046	4.83314	11.5626	0.0035771	0.0184358	0.222239	4.83314	8.20204	0.0110946	0.0386472	-0.0408075	4.83314	0.284966	0.60067	0.906956	27.4284	25.1779	26.2954	22.1715	29.1915	33.1056	32.0705	27.0703	31.0755	30.4246	26.0522	30.517	4.37873	4.01946	4.19787	3.53951	4.66021	5.28505	5.11981	4.32157	4.96096	4.85706	4.15903	4.87181	EMAL6_HUMAN	Q6ZMW3	Echinoderm microtubule-associated protein-like 6	0	2039	50.858	EMAL6_MOUSE	Q5SQM0	Echinoderm microtubule-associated protein-like 6	0	2039	50.417	X1WCH2_DANRE	X1WCH2	Si:dkey-1f12.3	0	2049	48.121	M9PFN2_DROME	M9PFN2	Doublecortin-domain-containing echinoderm-microtubule-associated protein, isoform F	9.95e-53	646	26.006	C4ALD8_CAEEL	C4ALD8	Echinoderm microtubule-associated protein-like elp-1	6.74e-41	649	25.116	EMAL6_HUMAN	Q6ZMW3	Echinoderm microtubule-associated protein-like 6	0	2039	50.858
dd_Smed_v6_10609_0_1	1991	-2.11825	1.60661	3.38e-08	-0.910837	1.60661	0.0145901	-1.20741	1.60661	0.00307546	1.20741	1.60661	0.00307546	Xins	0.311971	3.31292	11.017	0.00425089	0.0210941	0.469303	3.31292	25.2423	0.000117944	0.00102102	0.157332	3.31292	2.99922	0.102183	0.564684	7.69133	8.75108	7.07287	9.11376	9.1052	10.9635	11.1437	9.10817	11.2964	11.9349	10.9765	10.8627	3.86305	4.39532	3.55242	4.57748	4.57318	5.50655	5.59703	4.57467	5.67371	5.99445	5.51308	5.4559	LMLN_HUMAN	Q96KR4	Leishmanolysin-like peptidase	7.06e-65	582	28.522	LMLN_MOUSE	Q8BMN4	Leishmanolysin-like peptidase	1.29e-82	581	31.325	F1Q5N1_DANRE	F1Q5N1	Leishmanolysin-like peptidase	1.24e-90	606	31.353	LMLN_DROME	Q9VH19	Leishmanolysin-like peptidase	1.98e-78	555	30.811	LMLN_CAEEL	O62446	Leishmanolysin-like peptidase	3.6e-85	674	30.564	F1Q5N1_DANRE	F1Q5N1	Leishmanolysin-like peptidase	5.08e-90	606	31.353
dd_Smed_v6_10625_0_1	2820	-0.882648	2.27206	0.00225668	-0.989027	2.27206	0.000865517	0.106379	2.27206	0.761705	-0.106379	2.27206	0.761705	Xins	0.285741	4.23042	17.0872	0.000752148	0.00535185	0.437135	4.23042	40.4039	8.72868e-06	0.000130233	0.151394	4.23042	5.04718	0.0388527	0.423988	14.7722	14.6098	17.4435	15.9891	19.4	21.1102	17.5254	18.5552	21.2909	21.2556	20.7689	21.5986	5.23838	5.1808	6.18564	5.66988	6.87944	7.48588	6.21467	6.57987	7.54996	7.53743	7.36485	7.65908	CTNL1_HUMAN	Q9UBT7	Alpha-catulin	4.24e-15	279	24.373	CTNL1_MOUSE	O88327	Alpha-catulin	4.79e-19	250	26	Q1LU92_DANRE	Q1LU92	Catenin (cadherin-associated protein), alpha-like 1	3.92e-17	265	27.17	Q9W1F1_DROME	Q9W1F1	Alpha-catenin related, isoform A	6.31e-08	222	25.225	Q8T3U1_CAEEL	Q8T3U1	Alpha-CaTuliN (Catenin/vinculin related)	1.98e-22	292	29.11	Q8T3U1_CAEEL	Q8T3U1	Alpha-CaTuliN (Catenin/vinculin related)	1.61e-21	292	29.11
dd_Smed_v6_10633_0_1	5867	-1.56422	2.55542	0.00111158	-2.40417	2.55542	2.13e-06	0.839954	2.55542	0.105988	-0.839954	2.55542	0.105988	Xins	1.307	7.23696	343.329	2.22314e-12	1.27872e-09	1.12258	7.23696	253.938	2.29895e-11	8.50373e-09	-0.184412	7.23696	7.25572	0.0157893	0.328998	76.5064	86.4354	80.7522	76.1079	207.635	192.614	203.243	188.264	205.602	158.185	162.598	170.422	13.0401	14.7325	13.7638	12.9722	35.3903	32.8301	34.6416	32.0886	35.0438	26.9619	27.7141	29.0475	ZNFX1_HUMAN	Q9P2E3	NFX1-type zinc finger-containing protein 1	0	1639	33.435	ZNFX1_MOUSE	Q8R151	NFX1-type zinc finger-containing protein 1	0	1600	33.312	A0A0R4IK85_DANRE	A0A0R4IK85	Zinc finger, NFX1-type-containing 1	1.36e-165	904	37.168	Q9VCB7_DROME	Q9VCB7	Uncharacterized protein	8.62e-44	284	41.197	ZNFX1_CAEEL	E9P860	NFX1-type zinc finger-containing protein 1 homolog	1.13e-78	843	30.605	ZNFX1_HUMAN	Q9P2E3	NFX1-type zinc finger-containing protein 1	0	1639	33.435
dd_Smed_v6_10635_0_1	2042	-3.03867	0.253836	8.1e-06	-2.32046	0.253836	0.000420816	-0.71821	0.253836	0.366737	0.71821	0.253836	0.366737	Xins	0.221463	4.34494	10.7491	0.00463348	0.0225205	0.260061	4.34494	14.8181	0.0013749	0.00741308	0.0385972	4.34494	0.336692	0.56968	0.894931	18.4755	19.1337	16.4889	18.0143	19.9948	22.486	20.3113	21.3936	23.4326	19.74	20.7233	22.5708	9.04774	9.37008	8.07487	8.82191	9.79179	11.0118	9.94677	10.4768	11.4753	9.667	10.1485	11.0533	MDM1_HUMAN	Q8TC05	Nuclear protein MDM1	0.00071	34	52.941	E9Q0B1_MOUSE	E9Q0B1	Nuclear protein MDM1	1.11e-07	81	35.802	Z4YIK0_DANRE	Z4YIK0	Nuclear protein MDM1	1.43e-05	101	32.673	NA	NA	NA	NA	NA	NA	NA	NA	NA	NA	NA	NA	E9Q0B1_MOUSE	E9Q0B1	Nuclear protein MDM1	4.8e-07	81	35.802
dd_Smed_v6_10647_0_1	2039	-2.67671	0.859575	2.72e-10	-0.762253	0.859575	0.0425738	-1.91446	0.859575	2.42e-05	1.91446	0.859575	2.42e-05	Xins	0.326939	4.32349	27.4648	7.60825e-05	0.000884061	0.357433	4.32349	32.8102	2.89623e-05	0.000336536	0.0304949	4.32349	0.249351	0.624205	0.91571	16.1559	16.4639	17.4001	17.6946	22.7859	21.8411	20.7	19.572	22.1308	23.0363	21.1788	20.2461	7.92343	8.07449	8.53365	8.67805	11.175	10.7117	10.1521	9.59881	10.8537	11.2979	10.3868	9.9294	FBXL7_HUMAN	Q9UJT9	F-box/LRR-repeat protein 7	2.66e-54	379	28.496	FBXL7_MOUSE	Q5BJ29	F-box/LRR-repeat protein 7	9.15e-55	379	29.024	FBXL7_DANRE	A1A5X2	F-box/LRR-repeat protein 7	2.99e-52	376	27.926	Q9VF10_DROME	Q9VF10	F-box and leucine-rich repeat protein 7	1.1e-50	375	28.8	FBXL_CAEEL	P34284	F-box/LRR-repeat protein fbxl-1	1.43e-30	350	24.857	FBXL7_MOUSE	Q5BJ29	F-box/LRR-repeat protein 7	3.96e-54	379	29.024
dd_Smed_v6_10653_0_1	1689	-7.5463	3.32748	1.31e-42	-2.01825	3.32748	1.25e-07	-5.52804	3.32748	4.6e-23	5.52804	3.32748	4.6e-23	Xins	0.867558	3.03963	106.989	1.42744e-08	1.06042e-06	0.751813	3.03963	78.9518	1.19273e-07	4.43962e-06	-0.115745	3.03963	2.14802	0.161777	0.638702	5.29034	5.56212	5.20702	5.54287	10.6609	9.41574	9.71832	9.65889	8.2728	10.1163	8.42597	9.51015	3.13223	3.29315	3.0829	3.28175	6.31194	5.57474	5.75389	5.71871	4.89804	5.98951	4.98873	5.63064	NA	NA	NA	NA	NA	NA	NA	NA	NA	NA	NA	NA	NA	NA	NA	NA	NA	NA	NA	NA	NA	NA	NA	NA	NA	NA	NA	NA	NA	NA	NA	NA	NA	NA	NA	NA
dd_Smed_v6_1066_0_1	518	-5.318	6.1142	2.72e-68	-1.13215	6.1142	1.57e-05	-4.18585	6.1142	5.16e-46	4.18585	6.1142	5.16e-46	Xins	0.198327	5.56194	10.9104	0.00439868	0.0216149	0.292145	5.56194	23.7368	0.000161003	0.00133269	0.093818	5.56194	2.49702	0.133269	0.606871	46.7584	39.4911	41.3524	40.1325	45.7548	46.0469	49.0127	51.6412	47.999	54.2566	53.0608	50.1291	90.2672	76.2376	79.8309	77.4759	88.3297	88.8935	94.6192	99.6934	92.6622	104.743	102.434	96.7742	NA	NA	NA	NA	NA	NA	NA	NA	NA	NA	NA	NA	NA	NA	NA	NA	NA	NA	NA	NA	NA	NA	NA	NA	NA	NA	NA	NA	NA	NA	NA	NA	NA	NA	NA	NA
dd_Smed_v6_10667_0_1	1813	-1.31606	3.43857	1.97e-07	-0.573694	3.43857	0.0283513	-0.74237	3.43857	0.00521078	0.74237	3.43857	0.00521078	Xins	0.324084	5.11604	31.5459	3.60247e-05	0.00049691	0.279776	5.11604	23.379	0.000173678	0.00141442	-0.0443077	5.11604	0.605488	0.44764	0.838419	29.87	32.0749	28.465	29.2067	36.4665	37.104	35.2451	41.1774	37.3326	34.0619	38.0763	35.9695	16.4755	17.6916	15.7005	16.1096	20.1139	20.4656	19.4402	22.7123	20.5916	18.7876	21.0018	19.8398	PUR1_HUMAN	Q06203	Amidophosphoribosyltransferase	0	522	56.513	Q8CIH9_MOUSE	Q8CIH9	Amidophosphoribosyltransferase	0	522	56.513	Q5RG54_DANRE	Q5RG54	Amidophosphoribosyltransferase	0	509	58.35	A0A0B4K6L4_DROME	A0A0B4K6L4	Amidophosphoribosyltransferase	0	500	56.2	Q22134_CAEEL	Q22134	Amidophosphoribosyltransferase	2.87e-137	497	45.875	Q5RG54_DANRE	Q5RG54	Amidophosphoribosyltransferase	0	509	58.35
dd_Smed_v6_1071_0_1	2300	-4.73991	0.192956	1.78e-14	-2.11603	0.192956	4.23e-06	-2.62388	0.192956	0.000444118	2.62388	0.192956	0.000444118	Xins	3.40803	2.22126	12.0601	0.00306652	0.0163207	0.100708	2.22126	0.00577269	0.940361	0.966315	-3.30732	2.22126	11.7653	0.00335823	0.214422	1.30224	1.18659	0.824445	0.959343	1.0066	41.4895	2.59155	1.398	1.3858	1.09877	0.819824	1.31029	0.56619	0.515907	0.358454	0.417106	0.437654	18.0389	1.12676	0.607825	0.602521	0.477727	0.356445	0.56969	C9J6F5_HUMAN	C9J6F5	Vitrin	5.63e-18	186	27.419	VITRN_MOUSE	Q8VHI5	Vitrin	5.1e-18	188	29.787	A0A0G2L8G8_DANRE	A0A0G2L8G8	Collagen, type XXVIII, alpha 2b	1.57e-19	194	30.928	NA	NA	NA	NA	NA	NA	Q21540_CAEEL	Q21540	CUTiclin	9.69e-15	139	32.374	A0A0G2L8G8_DANRE	A0A0G2L8G8	Collagen, type XXVIII, alpha 2b	6.45e-19	194	30.928
dd_Smed_v6_10748_0_1	1298	-1.5866	2.44382	1.02e-05	-1.4697	2.44382	6.33e-05	-0.1169	2.44382	0.787667	0.1169	2.44382	0.787667	Xins	2.12245	5.7689	412.187	5.31377e-13	4.7173e-10	1.77142	5.7689	285.384	9.34575e-12	5.0283e-09	-0.351031	5.7689	13.6084	0.00193489	0.176308	16.278	21.099	18.2246	18.7072	81.9925	68.0169	93.7818	79.813	73.9092	56.3405	58.0709	65.7257	12.5408	16.255	14.0405	14.4123	63.1684	52.4013	72.251	61.4892	56.9409	43.4056	44.7387	50.6361	NA	NA	NA	NA	NA	NA	NA	NA	NA	NA	NA	NA	NA	NA	NA	NA	NA	NA	NA	NA	NA	NA	NA	NA	NA	NA	NA	NA	NA	NA	NA	NA	NA	NA	NA	NA
dd_Smed_v6_10903_0_1	1743	-6.01396	0.543844	9.66e-24	-1.86611	0.543844	2.25e-07	-4.14785	0.543844	1.69e-08	4.14785	0.543844	1.69e-08	Xins	0.500365	3.19776	39.5446	9.91192e-06	0.00017876	0.545251	3.19776	46.9491	3.52075e-06	6.2511e-05	0.0448866	3.19776	0.345179	0.564906	0.89305	7.69133	6.78579	6.98608	6.60881	8.78491	10.3186	10.2366	10.3791	9.86856	10.6088	10.7943	9.76375	4.4127	3.89317	4.00808	3.79163	5.04011	5.92004	5.873	5.95472	5.66183	6.08654	6.19297	5.60169	S22A5_HUMAN	O76082	Solute carrier family 22 member 5	4.61e-44	415	29.639	S22A5_MOUSE	Q9Z0E8	Solute carrier family 22 member 5	1.51e-44	530	26.792	X1WCW3_DANRE	X1WCW3	Solute carrier family 22 member 13a	2.33e-34	529	25.142	BALAT_DROME	Q961J5	Beta-alanine transporter	1.26e-33	443	27.991	OCT1_CAEEL	Q9U539	Organic cation transporter 1	3.76e-32	462	25.325	S22A5_MOUSE	Q9Z0E8	Solute carrier family 22 member 5	6.55e-44	530	26.792
dd_Smed_v6_10939_0_1	1975	-2.07231	1.51984	5.37e-08	-0.788533	1.51984	0.0331006	-1.28378	1.51984	0.00148077	1.28378	1.51984	0.00148077	Xins	0.201334	4.46363	14.1529	0.001656	0.00997023	0.0912064	4.46363	2.86738	0.109412	0.221532	-0.110127	4.46363	4.29466	0.0544376	0.466702	20.6323	20.5799	20.8281	19.933	24.7076	24.0338	23.3564	22.2409	22.3827	23.1121	20.6778	21.1337	10.4467	10.4202	10.5459	10.0927	12.5102	12.169	11.826	11.2612	11.333	11.7023	10.4698	10.7006	A0A5F9ZI45_HUMAN	A0A5F9ZI45	Ankyrin-2	2.72e-33	367	25.613	ANR44_MOUSE	B2RXR6	Serine/threonine-protein phosphatase 6 regulatory ankyrin repeat subunit B	5.12e-33	437	27.231	A0A0R4IYL7_DANRE	A0A0R4IYL7	Ankyrin 2b, neuronal	7.56e-34	369	26.558	Q0KIE7_DROME	Q0KIE7	Ankyrin, isoform B	1.74e-31	368	24.457	Q8MQG0_CAEEL	Q8MQG0	Uncharacterized protein	4.48e-31	370	25.135	A0A0R4IYL7_DANRE	A0A0R4IYL7	Ankyrin 2b, neuronal	3.11e-33	369	26.558
dd_Smed_v6_10981_0_1	2031	-4.2884	1.26519	1.84e-18	-1.6328	1.26519	3.54e-05	-2.65559	1.26519	5.02e-07	2.65559	1.26519	5.02e-07	Xins	0.259924	3.89193	14.3855	0.00155093	0.00944979	0.113235	3.89193	2.67759	0.120929	0.237641	-0.14669	3.89193	4.67155	0.0458724	0.443668	13.1851	13.6828	12.8874	14.2836	17.0208	14.4891	16.9099	16.1829	15.4957	14.4356	13.3905	15.0472	6.49195	6.73699	6.34533	7.03277	8.38049	7.13396	8.32589	7.96794	7.62961	7.10763	6.59304	7.40875	NA	NA	NA	NA	NA	NA	AGRE1_MOUSE	Q61549	Adhesion G protein-coupled receptor E1	1.48e-07	258	22.868	X1WFX4_DANRE	X1WFX4	Adhesion G protein-coupled receptor F3a	3.4e-05	269	23.792	M9PGK2_DROME	M9PGK2	Methuselah-like 10, isoform E	1.01e-11	248	21.774	NA	NA	NA	NA	NA	NA	M9PGK2_DROME	M9PGK2	Methuselah-like 10, isoform E	6.85e-11	248	21.774
dd_Smed_v6_11027_0_1	1525	-0.52392	3.30279	0.0195075	-0.525744	3.30279	0.0240213	0.00182392	3.30279	0.99464	-0.00182392	3.30279	0.99464	Xins	0.560427	3.8069	44.3415	4.99431e-06	0.000103834	0.321472	3.8069	14.1784	0.00164406	0.00853519	-0.238956	3.8069	8.44701	0.0101539	0.285256	9.88886	11.1613	10.9781	12.8978	16.0142	16.6818	16.8451	16.4371	13.0601	12.7306	16.1232	14.1173	6.4845	7.3189	7.19877	8.4576	10.5011	10.9389	11.046	10.7784	8.564	8.34794	10.5726	9.25724	ABHD8_HUMAN	Q96I13	Protein ABHD8	8.38e-48	264	37.5	ABHD8_MOUSE	Q8R0P8	Protein ABHD8	1.72e-48	264	37.5	A0A2R8QSY7_DANRE	A0A2R8QSY7	AB hydrolase-1 domain-containing protein	6.45e-49	323	35.604	NA	NA	NA	NA	NA	NA	ABH51_CAEEL	P91143	Abhydrolase domain-containing protein abhd-5.1	0.000329	101	27.723	A0A2R8QSY7_DANRE	A0A2R8QSY7	AB hydrolase-1 domain-containing protein	2.65e-48	323	35.604
dd_Smed_v6_1107_0_1	3197	-0.82127	5.02881	5.13e-05	-0.56494	5.02881	0.00785216	-0.25633	5.02881	0.248453	0.25633	5.02881	0.248453	Xins	0.335339	8.32168	70.3483	2.6035e-07	1.01594e-05	0.211465	8.32168	27.9724	6.90589e-05	0.000675188	-0.123875	8.32168	9.64084	0.0066906	0.255466	289.626	282.741	269.941	280.075	355.148	354.66	367.547	338.697	337.841	326.032	320.824	314.892	90.5929	88.4396	84.4356	87.6055	111.088	110.935	114.966	105.942	105.674	101.981	100.352	98.496	UBA1_HUMAN	P22314	Ubiquitin-like modifier-activating enzyme 1	0	1021	40.94	UBA1_MOUSE	Q02053	Ubiquitin-like modifier-activating enzyme 1	0	1021	40.842	F1RCA1_DANRE	F1RCA1	Ubiquitin-like modifier-activating enzyme 1	0	1020	40.98	Q8T0L3_DROME	Q8T0L3	GH24511p	0	1017	41.495	Q27481_CAEEL	Q27481	UBA_e1_C domain-containing protein	0	1027	35.735	UBA1_HUMAN	P22314	Ubiquitin-like modifier-activating enzyme 1	0	1021	40.94
dd_Smed_v6_1109_0_1	3361	-2.4568	4.66652	3.72e-35	-0.925288	4.66652	1.4e-06	-1.53151	4.66652	2.05e-14	1.53151	4.66652	2.05e-14	Xins	0.315632	8.84252	37.9548	1.26082e-05	0.000216497	0.285944	8.84252	31.1521	3.86057e-05	0.000425742	-0.0296872	8.84252	0.337044	0.569481	0.894931	422.087	388.385	391.655	387.841	527.964	482.869	503.604	464.432	504.095	509.376	458.6	466.42	125.584	115.556	116.529	115.395	157.085	143.668	149.837	138.183	149.984	151.555	136.448	138.774	KY_HUMAN	Q8NBH2	Kyphoscoliosis peptidase	3.19e-31	440	24.773	KY_MOUSE	Q8C8H8	Kyphoscoliosis peptidase	7.75e-34	457	24.726	A0A2R8Q272_DANRE	A0A2R8Q272	Kyphoscoliosis peptidase	5.13e-33	606	23.432	HIL_DROME	Q0E908	Hillarin	1.36e-70	467	32.762	A0A131MD24_CAEEL	A0A131MD24	TGc domain-containing protein	3.25e-59	453	30.464	HIL_DROME	Q0E908	Hillarin	9.16e-70	467	32.762
dd_Smed_v6_11128_0_1	2663	-1.18511	2.43171	0.000836621	-0.912595	2.43171	0.0130133	-0.272518	2.43171	0.500256	0.272518	2.43171	0.500256	Xins	0.325966	4.61196	25.9713	0.000101877	0.00112002	0.267736	4.61196	17.3803	0.000698054	0.00431094	-0.0582303	4.61196	0.854239	0.368837	0.798399	21.8938	20.654	22.3902	19.5066	27.5901	25.6246	27.4705	25.2487	27.8419	25.6128	25.3235	22.9934	8.2215	7.75592	8.40788	7.32506	10.3605	9.62245	10.3156	9.48129	10.4551	9.61801	9.50937	8.63441	NA	NA	NA	NA	NA	NA	NA	NA	NA	NA	NA	NA	NA	NA	NA	NA	NA	NA	ATX2_DROME	Q8SWR8	Ataxin-2 homolog	1.35e-06	170	26.471	NA	NA	NA	NA	NA	NA	ATX2_DROME	Q8SWR8	Ataxin-2 homolog	9.1e-06	170	26.471
dd_Smed_v6_11210_0_1	1982	-0.780282	2.28639	0.0185437	-0.811858	2.28639	0.0182202	0.0315759	2.28639	0.938165	-0.0315759	2.28639	0.938165	Xins	0.367444	3.42725	17.715	0.000641556	0.00473041	0.347166	3.42725	15.6859	0.00108565	0.00613878	-0.0202776	3.42725	0.0567303	0.814709	0.966471	9.19704	9.60394	8.93871	8.04782	9.65425	12.5113	12.4395	11.6076	10.7504	11.2151	12.2974	11.4544	4.64028	4.84558	4.50995	4.06046	4.87097	6.31248	6.27621	5.85652	5.42403	5.65845	6.20452	5.77924	NLS1_HUMAN	Q8NA29	Sodium-dependent lysophosphatidylcholine symporter 1	2.56e-81	514	31.712	NLS1_MOUSE	Q9DA75	Sodium-dependent lysophosphatidylcholine symporter 1	8.7e-84	505	32.079	NLS1B_DANRE	Q6DEJ6	Sodium-dependent lysophosphatidylcholine symporter 1-B	6.1e-94	498	34.739	NA	NA	NA	NA	NA	NA	NA	NA	NA	NA	NA	NA	NLS1B_DANRE	Q6DEJ6	Sodium-dependent lysophosphatidylcholine symporter 1-B	2.51e-93	498	34.739
dd_Smed_v6_11228_0_1	1577	-1.40728	1.99307	8.29e-05	-1.01965	1.99307	0.00512753	-0.387631	1.99307	0.335043	0.387631	1.99307	0.335043	Xins	0.358512	4.48366	42.3104	6.62916e-06	0.000130359	0.37684	4.48366	46.6735	3.65072e-06	6.4368e-05	0.0183287	4.48366	0.115403	0.738413	0.948616	19.3301	18.5404	17.6171	19.1869	24.8448	25.1086	23.324	22.4951	24.0205	25.4612	23.9571	23.4584	12.2575	11.7568	11.1713	12.1667	15.7545	15.9218	14.7901	14.2645	15.2318	16.1453	15.1916	14.8753	E9PQR4_HUMAN	E9PQR4	Tubby-like protein	3.84e-126	258	69.767	A0A0R4J1P1_MOUSE	A0A0R4J1P1	Tubby-like protein	1e-125	258	69.767	A0A2R8QC97_DANRE	A0A2R8QC97	Tubby-like protein	1.66e-130	284	65.845	TULP_DROME	Q86PC9	Protein king tubby	2.89e-112	256	62.891	TUB1_CAEEL	Q09306	Tubby protein homolog 1	7.85e-93	263	56.274	A0A2R8QC97_DANRE	A0A2R8QC97	Tubby-like protein	6.84e-130	284	65.845
dd_Smed_v6_1128_0_1	581	-5.68905	6.62512	2.61e-82	-3.74664	6.62512	6.16e-44	-1.94241	6.62512	3.41e-13	1.94241	6.62512	3.41e-13	Xins	0.510367	3.09134	16.3921	0.000900406	0.0061631	0.542826	3.09134	18.5264	0.000524784	0.0034344	0.0324583	3.09134	0.0720517	0.79174	0.961727	7.77272	6.45206	5.90129	5.80936	7.77831	8.72784	9.42677	11.0993	9.15467	11.4424	8.83588	8.4112	13.3782	11.1051	10.1571	9.99889	13.3878	15.0221	16.2251	19.1037	15.7567	19.6943	15.2081	14.4771	NA	NA	NA	NA	NA	NA	NA	NA	NA	NA	NA	NA	NA	NA	NA	NA	NA	NA	NA	NA	NA	NA	NA	NA	NA	NA	NA	NA	NA	NA	NA	NA	NA	NA	NA	NA
dd_Smed_v6_11304_0_1	1275	-7.61146	3.08548	5.07e-60	-1.06832	3.08548	0.000142196	-6.54314	3.08548	1.18e-41	6.54314	3.08548	1.18e-41	Xins	0.302174	3.4852	16.0431	0.000987084	0.00662346	0.416276	3.4852	30.6849	4.19409e-05	0.000453784	0.114101	3.4852	2.4258	0.138554	0.613479	9.03426	9.60394	8.54819	10.233	11.4387	12.2104	11.5648	10.8451	11.9263	12.92	13.436	11.5812	7.0857	7.5325	6.70446	8.02588	8.97152	9.57676	9.07044	8.50594	9.35393	10.1334	10.538	9.08333	RBM24_HUMAN	Q9BX46	RNA-binding protein 24	8.88e-45	107	71.028	RBM24_MOUSE	D3Z4I3	RNA-binding protein 24	3.01e-44	107	70.093	A0A0R4ICY2_DANRE	A0A0R4ICY2	RNA-binding motif protein 24a	3.24e-45	93	77.419	MSIR6_DROME	Q9VVE5	RNA-binding protein Musashi homolog Rbp6	2.31e-12	76	38.158	H2L051_CAEEL	H2L051	RRM domain-containing protein	6e-41	88	73.864	A0A0R4ICY2_DANRE	A0A0R4ICY2	RNA-binding motif protein 24a	1.33e-44	93	77.419
dd_Smed_v6_1131_0_1	1869	-2.92175	4.77638	3.76e-48	-0.626286	4.77638	0.000971111	-2.29546	4.77638	2.78e-30	2.29546	4.77638	2.78e-30	Xins	0.197381	8.61983	15.2925	0.00120729	0.00774121	0.420264	8.61983	69.2254	2.89937e-07	8.87619e-06	0.222884	8.61983	19.5582	0.000409383	0.116337	318.071	348.56	321.099	366.736	364.574	397.31	389.154	401.818	462.143	434.129	451.359	464.729	170.183	186.495	171.803	196.22	195.064	212.579	208.215	214.991	247.267	232.279	241.497	248.651	MOES_HUMAN	P26038	Moesin	1.36e-140	302	60.927	RADI_MOUSE	P26043	Radixin	4.52e-140	340	59.118	Q5TZG5_DANRE	Q5TZG5	Ezrin	1.2e-138	439	48.519	M9PHG2_DROME	M9PHG2	Moesin, isoform M	5.55e-150	586	46.246	G5EES2_CAEEL	G5EES2	ERM-1A	2.15e-146	565	43.717	M9PHG2_DROME	M9PHG2	Moesin, isoform M	3.75e-149	586	46.246
dd_Smed_v6_11376_0_1	1821	-3.53206	1.37833	3.71e-17	-0.889144	1.37833	0.011144	-2.64291	1.37833	2.21e-09	2.64291	1.37833	2.21e-09	Xins	0.251544	3.73907	11.739	0.00338579	0.0176474	0.0880406	3.73907	1.40694	0.252567	0.403939	-0.163504	3.73907	5.03951	0.038983	0.424367	11.8422	14.0166	11.5422	11.3522	14.5958	14.4891	14.8042	14.3189	12.3882	13.9809	12.2063	13.3565	6.50314	7.69717	6.3384	6.23406	8.01525	7.95665	8.12973	7.8632	6.80296	7.67761	6.70306	7.33469	S47A1_HUMAN	Q96FL8	Multidrug and toxin extrusion protein 1	1.22e-77	444	36.036	Z4YMV2_MOUSE	Z4YMV2	Multidrug and toxin extrusion protein (Fragment)	3.33e-84	419	39.141	U3Q0C3_DANRE	U3Q0C3	Multidrug and toxin extrusion protein	4.07e-72	542	30.996	NA	NA	NA	NA	NA	NA	NA	NA	NA	NA	NA	NA	Z4YMV2_MOUSE	Z4YMV2	Multidrug and toxin extrusion protein (Fragment)	1.44e-83	419	39.141
dd_Smed_v6_11377_0_1	5348	-0.934271	2.43067	0.000692239	-1.0593	2.43067	0.00017633	0.125028	2.43067	0.706808	-0.125028	2.43067	0.706808	Xins	0.238784	4.52848	18.6597	0.00050799	0.00391635	0.214458	4.52848	14.975	0.0013167	0.00715364	-0.0243261	4.52848	0.19859	0.661723	0.925853	21.3648	20.6911	21.479	18.9204	25.7142	25.0657	23.4536	23.3	24.2725	24.5898	23.6838	23.247	3.99492	3.86894	4.01626	3.53784	4.80819	4.68692	4.38548	4.35676	4.53861	4.59794	4.42853	4.34686	A2A3F7_HUMAN	A2A3F7	Transient receptor potential cation channel subfamily M member 3	7.57e-162	780	40	J9SUB2_MOUSE	J9SUB2	Transient receptor potential cation channel, subfamily M, member 3	2.16e-166	743	40.377	A2BGS8_DANRE	A2BGS8	Transient receptor potential cation channel, subfamily M, member 3 (Fragment)	1.04e-160	771	40.726	A0A0B4LFE7_DROME	A0A0B4LFE7	Transient receptor potential cation channel, subfamily M, isoform I	3.81e-160	754	41.91	G5ECM4_CAEEL	G5ECM4	GTL-1	1.65e-131	817	34.761	J9SUB2_MOUSE	J9SUB2	Transient receptor potential cation channel, subfamily M, member 3	9.36e-166	743	40.377
dd_Smed_v6_11401_0_1	3906	-1.01509	2.63382	0.00135182	-1.21999	2.63382	0.000191527	0.204899	2.63382	0.577347	-0.204899	2.63382	0.577347	Xins	0.223855	5.23456	18.4697	0.000532118	0.00407231	0.252147	5.23456	23.4049	0.00017272	0.00140996	0.0282926	5.23456	0.301884	0.590153	0.903257	35.1197	34.2627	31.0252	33.7369	39.0746	39.4687	41.6916	36.3479	41.49	39.1011	38.9416	40.2808	8.99122	8.77181	7.94295	8.6372	10.0037	10.1046	10.6737	9.30567	10.6221	10.0105	9.9697	10.3125	UH1BL_HUMAN	A0JNW5	UHRF1-binding protein 1-like	2.48e-92	750	30.933	UH1BL_MOUSE	A2RSJ4	UHRF1-binding protein 1-like	9.58e-95	754	30.637	Q5RGW0_DANRE	Q5RGW0	UHRF1-binding protein 1-like	1.26e-90	730	29.726	M9PC10_DROME	M9PC10	Uncharacterized protein, isoform G	2.05e-73	409	39.853	G5EE16_CAEEL	G5EE16	Chorein_N domain-containing protein	1.79e-65	762	25.328	UH1BL_MOUSE	A2RSJ4	UHRF1-binding protein 1-like	4.15e-94	754	30.637
dd_Smed_v6_11511_0_1	716	-1.13998	1.20078	0.0117459	-1.03111	1.20078	0.0273058	-0.108875	1.20078	0.843245	0.108875	1.20078	0.843245	Xins	0.643978	1.63164	12.1998	0.00293828	0.0157945	0.258734	1.63164	1.83252	0.194303	0.337631	-0.385245	1.63164	4.6338	0.0466558	0.446081	2.23822	2.15069	1.99602	3.3577	4.57548	3.13858	3.91972	3.38909	3.4435	2.15966	3.37039	2.57831	3.126	3.00375	2.78774	4.68953	6.39033	4.38349	5.47448	4.73336	4.80936	3.01628	4.70725	3.60099	NA	NA	NA	NA	NA	NA	NA	NA	NA	NA	NA	NA	NA	NA	NA	NA	NA	NA	NA	NA	NA	NA	NA	NA	NA	NA	NA	NA	NA	NA	NA	NA	NA	NA	NA	NA
dd_Smed_v6_11513_1_1	1257	-4.19897	0.990869	7.23e-18	-1.42288	0.990869	0.000189423	-2.77609	0.990869	1.98e-07	2.77609	0.990869	1.98e-07	Xins	0.391424	3.19136	23.241	0.000178862	0.00172678	0.30607	3.19136	14.004	0.00172746	0.00887727	-0.0853535	3.19136	1.1599	0.297168	0.757435	6.75535	8.34319	8.02749	7.40826	10.7524	10.0607	9.45917	9.91308	8.65074	9.69951	9.51907	9.93282	5.37419	6.63738	6.38623	5.8936	8.55399	8.00371	7.52519	7.8863	6.88205	7.71639	7.57285	7.90201	S14L2_HUMAN	O76054	SEC14-like protein 2	1.6e-83	383	36.031	S14L2_MOUSE	Q99J08	SEC14-like protein 2	5.75e-82	383	35.509	A2BIR0_DANRE	A2BIR0	SEC14-like lipid-binding 8	2.52e-82	375	35.2	Q8SYC4_DROME	Q8SYC4	RE68566p	8.95e-52	355	30.986	B7WN92_CAEEL	B7WN92	CRAL/TRIO and GOLD domain containing	2.1e-37	306	29.412	S14L2_HUMAN	O76054	SEC14-like protein 2	6.29e-83	383	36.031
dd_Smed_v6_116_0_1	515	-3.6375	6.67951	1.77e-73	-0.606294	6.67951	0.00141453	-3.0312	6.67951	3.81e-53	3.0312	6.67951	3.81e-53	Xins	0.232779	7.77965	12.5887	0.00261222	0.0144326	0.36598	7.77965	31.1184	3.88357e-05	0.000427747	0.133202	7.77965	4.15117	0.0581782	0.482914	204.614	186.813	183.113	186.326	216.878	217.508	217.917	241.896	256.079	277.156	217.026	230.188	397.309	362.744	355.56	361.798	421.121	422.346	423.14	469.701	497.24	538.167	421.409	446.967	DYL2_HUMAN	Q96FJ2	Dynein light chain 2, cytoplasmic	1.23e-56	89	89.888	DYL2_MOUSE	Q9D0M5	Dynein light chain 2, cytoplasmic	1.12e-56	89	89.888	Q5BL99_DANRE	Q5BL99	Dynein light chain	3.29e-56	89	88.764	M9NDC7_DROME	M9NDC7	Dynein light chain	9.28e-56	89	87.64	DYL1_CAEEL	Q22799	Dynein light chain 1, cytoplasmic	7.45e-55	89	85.393	DYL2_MOUSE	Q9D0M5	Dynein light chain 2, cytoplasmic	4.83e-56	89	89.888
dd_Smed_v6_11609_0_1	1120	-3.15029	2.10097	7.88e-21	-2.11963	2.10097	1.04e-11	-1.03066	2.10097	0.00568723	1.03066	2.10097	0.00568723	Xins	0.286456	2.50645	11.0131	0.00425614	0.0210965	0.0764777	2.50645	0.757527	0.39674	0.553778	-0.209978	2.50645	6.04245	0.0255125	0.375553	5.00547	5.00591	4.94667	5.59617	6.54293	5.89021	6.18733	6.3969	5.20724	5.98642	5.05558	5.32568	4.46917	4.46956	4.41667	4.99658	5.8419	5.25912	5.5244	5.71152	4.64932	5.34501	4.51391	4.75507	NA	NA	NA	NA	NA	NA	NA	NA	NA	NA	NA	NA	NA	NA	NA	NA	NA	NA	NA	NA	NA	NA	NA	NA	NA	NA	NA	NA	NA	NA	NA	NA	NA	NA	NA	NA
dd_Smed_v6_11707_0_1	1732	-4.55154	1.91872	2.96e-23	-1.86641	1.91872	7.63e-07	-2.68513	1.91872	2.61e-08	2.68513	1.91872	2.61e-08	Xins	0.446802	4.80424	46.0209	3.9805e-06	8.69155e-05	0.281933	4.80424	18.0556	0.000589301	0.00375693	-0.164869	4.80424	6.45981	0.0215491	0.360639	25.7599	24.77	20.8715	21.7451	33.767	31.0419	30.5479	31.9845	30.0676	26.8252	28.1928	28.4459	14.8729	14.3014	12.0505	12.5549	19.496	17.9226	17.6374	18.4668	17.3601	15.488	16.2776	16.4237	NA	NA	NA	NA	NA	NA	NA	NA	NA	NA	NA	NA	NA	NA	NA	NA	NA	NA	NA	NA	NA	NA	NA	NA	NA	NA	NA	NA	NA	NA	NA	NA	NA	NA	NA	NA
dd_Smed_v6_11818_0_1	1970	-4.44255	0.35626	1.15e-16	-1.30979	0.35626	0.000477495	-3.13276	0.35626	3.35e-07	3.13276	0.35626	3.35e-07	Xins	0.257438	4.36551	17.0118	0.000766818	0.00543073	0.15133	4.36551	5.80507	0.0281374	0.0794159	-0.106108	4.36551	2.95083	0.104768	0.569762	17.8244	18.9483	18.6585	19.0803	24.6618	20.9382	21.024	22.5374	20.1151	20.422	19.858	22.3172	9.0479	9.61843	9.47131	9.68542	12.5187	10.6285	10.6721	11.4403	10.2107	10.3665	10.0802	11.3285	S15A4_HUMAN	Q8N697	Solute carrier family 15 member 4	5.24e-13	258	29.457	S15A4_MOUSE	Q91W98	Solute carrier family 15 member 4	1.74e-13	231	31.169	A0A0R4ICA5_DANRE	A0A0R4ICA5	Solute carrier family 15 member 4	8.53e-12	242	28.926	NA	NA	NA	NA	NA	NA	NA	NA	NA	NA	NA	NA	S15A4_MOUSE	Q91W98	Solute carrier family 15 member 4	7.53e-13	231	31.169
dd_Smed_v6_11824_0_1	4682	-1.49473	1.40108	0.0013345	-1.51625	1.40108	0.00157518	0.0215198	1.40108	0.969931	-0.0215198	1.40108	0.969931	Xins	1.80777	5.05282	569.145	4.15535e-14	6.70712e-11	1.55519	5.05282	416.182	4.92584e-13	5.14461e-10	-0.252573	5.05282	13.3495	0.00208581	0.181537	12.1271	14.9807	13.7118	12.3116	48.9118	43.3812	49.1099	45.1596	43.5897	37.8508	35.8445	39.3509	2.59015	3.19963	2.92862	2.62955	10.4468	9.26553	10.4891	9.64536	9.31005	8.08433	7.65582	8.40472	ZNFX1_HUMAN	Q9P2E3	NFX1-type zinc finger-containing protein 1	2.98e-73	722	33.102	A2A5R6_MOUSE	A2A5R6	NFX1-type zinc finger-containing protein 1	5.48e-85	700	34.143	A0A0R4IK85_DANRE	A0A0R4IK85	Zinc finger, NFX1-type-containing 1	5.2e-73	733	32.606	Q9VCB7_DROME	Q9VCB7	Uncharacterized protein	9.16e-62	668	32.485	ZNFX1_CAEEL	E9P860	NFX1-type zinc finger-containing protein 1 homolog	5.71e-62	715	31.469	A2A5R6_MOUSE	A2A5R6	NFX1-type zinc finger-containing protein 1	2.37e-84	700	34.143
dd_Smed_v6_1184_0_1	1884	-0.414692	7.99484	0.0022882	-0.535698	7.99484	0.000138451	0.121006	7.99484	0.423857	-0.121006	7.99484	0.423857	Xins	0.128314	7.85028	10.6813	0.00473639	0.0229453	0.0439125	7.85028	1.24931	0.279887	0.434312	-0.0844014	7.85028	4.62868	0.0467633	0.446374	232.653	222.151	213.835	217.398	238.748	238.919	245.874	244.946	238.777	232.03	219.895	222.749	123.489	117.915	113.5	115.392	126.724	126.815	130.506	130.014	126.74	123.158	116.717	118.232	GBB4_HUMAN	Q9HAV0	Guanine nucleotide-binding protein subunit beta-4	0	340	84.706	GBB2_MOUSE	P62880	Guanine nucleotide-binding protein G(I)/G(S)/G(T) subunit beta-2	0	340	83.529	Q803H5_DANRE	Q803H5	Gnb1l protein	0	340	87.059	A4V4I0_DROME	A4V4I0	G protein beta-subunit 13F, isoform C	0	340	85	GBB1_CAEEL	P17343	Guanine nucleotide-binding protein subunit beta-1	0	340	87.353	GBB1_CAEEL	P17343	Guanine nucleotide-binding protein subunit beta-1	0	340	87.353
dd_Smed_v6_1196_0_1	2558	-1.69792	5.31667	3.87e-19	-0.606924	5.31667	0.00175903	-1.09099	5.31667	1.61e-08	1.09099	5.31667	1.61e-08	Xins	0.587914	7.88867	61.6875	6.2121e-07	1.9945e-05	0.307226	7.88867	16.8541	0.000798551	0.00479644	-0.280688	7.88867	14.2026	0.00163287	0.162874	187.603	202.795	185.109	184.3	284.778	270.649	334.408	252.063	265.317	228.583	222.719	223.679	73.3399	79.2788	72.3649	72.0487	111.328	105.805	130.73	98.5392	103.721	89.3599	87.0676	87.4428	T184C_HUMAN	Q9NVA4	Transmembrane protein 184C	1.58e-119	394	46.954	T184C_MOUSE	Q3TPR7	Transmembrane protein 184C	1.98e-112	350	48	B8JIG9_DANRE	B8JIG9	Transmembrane protein 184C	3.36e-109	351	50.427	M9NEX9_DROME	M9NEX9	Uncharacterized protein, isoform E	5.04e-110	410	43.415	G5EGF1_CAEEL	G5EGF1	Uncharacterized protein	2.08e-49	314	33.439	T184C_HUMAN	Q9NVA4	Transmembrane protein 184C	6.22e-119	394	46.954
dd_Smed_v6_12066_0_1	1219	-4.55856	0.16715	1.14e-14	-1.40265	0.16715	0.000698981	-3.15591	0.16715	3.51e-06	3.15591	0.16715	3.51e-06	Xins	1.51354	3.8046	106.623	1.46278e-08	1.07626e-06	1.74926	3.8046	144.541	1.60971e-09	1.89274e-07	0.235713	3.8046	3.31007	0.087273	0.539719	5.94145	6.1925	4.94667	5.91595	13.3604	18.1866	16.6507	17.4962	14.6559	16.9741	24.0026	21.979	4.87404	5.07998	4.05797	4.85312	10.9601	14.9193	13.6593	14.3529	12.0229	13.9246	19.6904	18.0304	T3HPD_HUMAN	Q96EM0	Trans-3-hydroxy-L-proline dehydratase	2.36e-53	343	32.945	T3HPD_MOUSE	Q9CXA2	Trans-L-3-hydroxyproline dehydratase	4.46e-57	343	34.111	A0A0G2L1A2_DANRE	A0A0G2L1A2	Trans-L-3-hydroxyproline dehydratase	1.38e-58	343	34.111	NA	NA	NA	NA	NA	NA	NA	NA	NA	NA	NA	NA	A0A0G2L1A2_DANRE	A0A0G2L1A2	Trans-L-3-hydroxyproline dehydratase	5.69e-58	343	34.111
dd_Smed_v6_12073_0_1	3445	-1.78476	1.71498	3.35e-05	-0.988692	1.71498	0.023224	-0.796067	1.71498	0.086245	0.796067	1.71498	0.086245	Xins	0.203039	3.64999	8.40579	0.0103056	0.0413952	0.0647328	3.64999	0.837919	0.373336	0.530711	-0.138306	3.64999	3.95655	0.0637422	0.493995	12.4933	11.0501	10.848	12.4715	14.6873	13.2852	12.6014	13.3869	12.0942	11.8213	12.6617	12.3843	3.62651	3.20757	3.1489	3.62016	4.26336	3.85638	3.65789	3.88589	3.51066	3.43143	3.67539	3.59487	NA	NA	NA	NA	NA	NA	NA	NA	NA	NA	NA	NA	NA	NA	NA	NA	NA	NA	NA	NA	NA	NA	NA	NA	NA	NA	NA	NA	NA	NA	NA	NA	NA	NA	NA	NA
dd_Smed_v6_12161_0_1	2086	-1.53003	0.780533	1.53e-05	-0.963017	0.780533	0.00484607	-0.567014	0.780533	0.166666	0.567014	0.780533	0.166666	Xins	0.283567	3.74379	20.2814	0.000345543	0.00289645	0.20246	3.74379	10.2015	0.00554329	0.0225323	-0.0811064	3.74379	1.71053	0.209062	0.686969	12.1271	11.3097	12.1497	11.8319	13.8179	15.005	15.1606	13.6411	12.9761	13.7536	13.3449	14.4554	5.81356	5.42169	5.82441	5.67205	6.62413	7.19319	7.26778	6.53934	6.22057	6.59329	6.39737	6.92973	WDR93_HUMAN	Q6P2C0	WD repeat-containing protein 93	6.63e-20	600	20.333	WDR93_MOUSE	Q402B2	WD repeat-containing protein 93	3.15e-24	621	22.222	E7FAS7_DANRE	E7FAS7	WD repeat domain 93	1.3e-07	338	19.822	NA	NA	NA	NA	NA	NA	NA	NA	NA	NA	NA	NA	WDR93_MOUSE	Q402B2	WD repeat-containing protein 93	1.36e-23	621	22.222
dd_Smed_v6_12201_0_1	2519	-3.30931	2.41593	2.16e-23	-1.37062	2.41593	3.73e-06	-1.9387	2.41593	2.09e-08	1.9387	2.41593	2.09e-08	Xins	0.281435	3.56137	11.8949	0.00322634	0.016983	0.216812	3.56137	6.97944	0.0175619	0.0552564	-0.0646233	3.56137	0.647776	0.432492	0.833133	11.1911	10.6051	10.3273	9.38024	13.5892	11.9524	11.9859	13.1327	13.816	11.5561	11.933	11.074	4.44267	4.21005	4.09974	3.7238	5.39467	4.7449	4.75821	5.21346	5.48471	4.58756	4.73719	4.39621	KALM_HUMAN	P23352	Anosmin-1	9.75e-24	693	23.521	NA	NA	NA	NA	NA	NA	Q1MT36_DANRE	Q1MT36	Anosmin 1b	1.59e-15	443	22.122	NA	NA	NA	NA	NA	NA	G5EDX1_CAEEL	G5EDX1	KALlmann syndrome homolog	4.72e-08	298	23.49	KALM_HUMAN	P23352	Anosmin-1	3.83e-23	693	23.521
dd_Smed_v6_12329_0_1	2177	-1.79645	1.11872	1.27e-05	-2.30117	1.11872	7.14e-08	0.504726	1.11872	0.307386	-0.504726	1.11872	0.307386	Xins	1.63679	5.15598	342.981	2.2408e-12	1.27872e-09	1.39363	5.15598	245.72	2.95955e-11	9.91448e-09	-0.24316	5.15598	8.85578	0.0087789	0.271179	15.7896	16.6864	14.1891	16.5753	50.2387	44.2411	57.0142	44.863	47.4951	38.8738	38.7595	41.0416	7.25292	7.66485	6.51774	7.61383	23.077	20.322	26.1893	20.6077	21.8168	17.8566	17.8041	18.8524	DHX8_HUMAN	Q14562	ATP-dependent RNA helicase DHX8	1.31e-173	614	44.137	A2A4N9_MOUSE	A2A4N9	ATP-dependent RNA helicase DHX8 (Fragment)	2.29e-174	614	44.137	A0A2R8QML1_DANRE	A0A2R8QML1	Uncharacterized protein	4.82e-174	614	44.3	DHX8_DROME	A1Z9L3	ATP-dependent RNA helicase DHX8	1.33e-168	616	44.156	MOG5_CAEEL	Q09530	Probable pre-mRNA-splicing factor ATP-dependent RNA helicase mog-5	2.39e-162	642	41.589	A2A4N9_MOUSE	A2A4N9	ATP-dependent RNA helicase DHX8 (Fragment)	9.9e-174	614	44.137
dd_Smed_v6_124_0_1	1772	-2.67437	7.51376	5.06e-41	-0.530267	7.51376	0.00838242	-2.1441	7.51376	2.31e-27	2.1441	7.51376	2.31e-27	Xins	0.199841	10.6488	9.21302	0.00774852	0.0335385	0.191176	10.6488	8.43159	0.0102103	0.0361539	-0.0086647	10.6488	0.0173374	0.896855	0.982519	1529.23	1421.83	1330.74	1573.16	1558.13	1742.47	1833.17	1590.88	1749.68	1568.21	1690.48	1676.15	862.998	802.386	750.982	887.789	879.307	983.336	1034.52	897.787	987.401	884.996	953.994	945.91	TBA1A_HUMAN	Q71U36	Tubulin alpha-1A chain	0	432	87.963	TBA1A_MOUSE	P68369	Tubulin alpha-1A chain	0	432	87.963	Q6PC95_DANRE	Q6PC95	Tubulin alpha chain	0	432	87.731	TBA1_DROME	P06603	Tubulin alpha-1 chain	0	432	87.5	TBA3_CAEEL	P91910	Tubulin alpha-3 chain	0	432	84.954	Q6PC95_DANRE	Q6PC95	Tubulin alpha chain	0	432	87.731
dd_Smed_v6_12428_0_1	5523	-1.20311	0.346281	0.0100845	-1.19861	0.346281	0.0118688	-0.00450306	0.346281	0.993921	0.00450306	0.346281	0.993921	Xins	0.148417	4.73682	8.68282	0.00933305	0.0385548	0.2329	4.73682	21.4616	0.000264006	0.00197282	0.0844829	4.73682	2.88481	0.108422	0.575347	23.9693	24.5104	24.4296	24.1968	27.2698	26.4845	25.9479	28.0023	26.6661	30.0457	27.8285	29.5449	4.3399	4.43788	4.42325	4.38109	4.9375	4.7953	4.69816	5.07013	4.82819	5.44011	5.03865	5.34942	CFA65_HUMAN	Q6ZU64	Cilia- and flagella-associated protein 65	0	1651	30.224	CFA65_MOUSE	Q3V0B4	Cilia- and flagella-associated protein 65	0	1662	29.964	F1QT40_DANRE	F1QT40	Si:ch1073-349o24.2 (Fragment)	0	1608	32.338	NA	NA	NA	NA	NA	NA	NA	NA	NA	NA	NA	NA	F1QT40_DANRE	F1QT40	Si:ch1073-349o24.2 (Fragment)	0	1608	32.338
dd_Smed_v6_12512_0_1	306	-2.02488	-0.421618	0.000914218	-2.02542	-0.421618	0.000957186	0.0005397	-0.421618	0.999452	-0.0005397	-0.421618	0.999452	Xins	0.963904	5.29219	290.229	8.2045e-12	3.13966e-09	0.793232	5.29219	194.552	1.75136e-10	3.70182e-08	-0.170672	5.29219	9.81525	0.00630714	0.25425	24.4983	27.3286	24.5164	23.5572	49.7354	47.1217	50.6973	47.6167	46.5292	40.1241	44.2705	42.6055	80.0599	89.3091	80.1189	76.9843	162.534	153.993	165.677	155.61	152.056	131.125	144.675	139.234	NA	NA	NA	NA	NA	NA	NA	NA	NA	NA	NA	NA	NA	NA	NA	NA	NA	NA	NA	NA	NA	NA	NA	NA	NA	NA	NA	NA	NA	NA	NA	NA	NA	NA	NA	NA
dd_Smed_v6_12571_0_1	4477	-1.38777	2.13888	4.48e-06	-0.738105	2.13888	0.0157207	-0.649667	2.13888	0.0476718	0.649667	2.13888	0.0476718	Xins	0.563481	2.53762	28.132	6.70038e-05	0.000796287	0.596652	2.53762	31.5008	3.63103e-05	0.000404194	0.033171	2.53762	0.108047	0.746564	0.950101	4.23227	4.04181	4.03544	4.95661	6.81746	6.44914	6.41409	5.71908	7.64289	5.91064	6.01204	6.42463	0.945336	0.902794	0.901371	1.10713	1.52277	1.4405	1.43268	1.27744	1.70714	1.32022	1.34287	1.43503	PTK7_HUMAN	Q13308	Inactive tyrosine-protein kinase 7	2.37e-35	320	31.562	PTK7_MOUSE	Q8BKG3	Inactive tyrosine-protein kinase 7	3.9e-34	321	29.283	A0A0R4IKS3_DANRE	A0A0R4IKS3	Discoidin domain receptor family, member 2,-like (Fragment)	7.12e-34	337	30.564	Q59DZ7_DROME	Q59DZ7	Discoidin domain receptor, isoform F	2.96e-36	327	31.804	DDRB_CAEEL	Q95ZV7	Discoidin domain-containing receptor tyrosine kinase B	8.56e-31	301	28.904	Q59DZ7_DROME	Q59DZ7	Discoidin domain receptor, isoform F	2e-35	327	31.804
dd_Smed_v6_12598_0_1	1714	-3.21496	1.9043	6.2e-20	-1.67551	1.9043	9.86e-08	-1.53944	1.9043	5.11e-05	1.53944	1.9043	5.11e-05	Xins	0.949628	2.92275	75.2436	1.65459e-07	7.18271e-06	0.891698	2.92275	65.5586	4.16308e-07	1.15599e-05	-0.0579292	2.92275	0.323176	0.577454	0.897548	5.45311	4.93175	3.90526	4.37034	8.28161	10.7916	8.84368	8.30326	8.77672	8.22185	9.1547	8.6648	3.18151	2.87733	2.27845	2.54979	4.83175	6.29613	5.15967	4.84438	5.12061	4.79688	5.34113	5.05531	LRFN1_HUMAN	Q9P244	Leucine-rich repeat and fibronectin type III domain-containing protein 1	3.46e-08	340	21.765	LRFN1_MOUSE	Q2WF71	Leucine-rich repeat and fibronectin type III domain-containing protein 1	3.89e-08	340	21.765	B8JIB3_DANRE	B8JIB3	Leucine-rich repeat, immunoglobulin-like and transmembrane domains 3b	7.54e-05	240	21.667	SLIT_DROME	P24014	Protein slit	6.45e-06	360	22.778	NA	NA	NA	NA	NA	NA	LRFN1_HUMAN	Q9P244	Leucine-rich repeat and fibronectin type III domain-containing protein 1	1.36e-07	340	21.765
dd_Smed_v6_12783_0_1	1145	-5.43726	1.29686	1.93e-28	-2.26711	1.29686	1.14e-10	-3.17016	1.29686	3.75e-08	3.17016	1.29686	3.75e-08	Xins	0.331651	2.79459	10.6772	0.0047427	0.0229696	0.486847	2.79459	23.3106	0.000176223	0.00142935	0.155196	2.79459	2.52837	0.131021	0.604442	5.73798	5.04299	5.8145	5.91595	6.7717	7.09405	7.96903	6.31217	7.5589	6.97152	7.92497	9.04521	5.01134	4.40436	5.07817	5.16677	5.91415	6.19568	6.95985	5.51281	6.60166	6.08867	6.92137	7.89975	B3GT5_HUMAN	Q9Y2C3	Beta-1,3-galactosyltransferase 5	9.88e-31	200	38.5	B3GT1_MOUSE	O54904	Beta-1,3-galactosyltransferase 1	1.4e-30	217	34.101	E7EXJ2_DANRE	E7EXJ2	Hexosyltransferase	3.09e-33	218	35.78	Q9VZA6_DROME	Q9VZA6	Hexosyltransferase	5.5e-29	222	33.333	Q8MQG4_CAEEL	Q8MQG4	Hexosyltransferase	3.26e-18	228	30.702	E7EXJ2_DANRE	E7EXJ2	Hexosyltransferase	1.27e-32	218	35.78
dd_Smed_v6_12855_0_1	1784	-6.75643	2.28503	2.16e-33	-2.25593	2.28503	9.02e-09	-4.5005	2.28503	5.25e-14	4.5005	2.28503	5.25e-14	Xins	0.902497	3.31938	48.7912	2.77449e-06	6.55067e-05	0.479087	3.31938	13.0558	0.00227334	0.0110645	-0.423411	3.31938	11.5991	0.00353651	0.215882	8.7494	5.82169	6.68234	6.50221	13.8179	12.6833	14.6423	10.6756	10.7504	8.63862	8.42597	10.905	4.90437	3.26328	3.74571	3.64474	7.74548	7.10948	8.20755	5.98409	6.02603	4.84228	4.72308	6.11265	NA	NA	NA	NA	NA	NA	NA	NA	NA	NA	NA	NA	NA	NA	NA	NA	NA	NA	NA	NA	NA	NA	NA	NA	NA	NA	NA	NA	NA	NA	NA	NA	NA	NA	NA	NA
dd_Smed_v6_1294_0_1	2888	-2.83624	5.49386	4.83e-57	-1.09572	5.49386	1.05e-10	-1.74052	5.49386	8.21e-23	1.74052	5.49386	8.21e-23	Xins	0.262195	8.6432	31.9036	3.38476e-05	0.000471345	0.233308	8.6432	25.2582	0.000117566	0.00101824	-0.0288878	8.6432	0.388509	0.541708	0.883299	367.638	370.141	344.574	338.808	436.912	435.489	428.837	403.344	438.038	428.521	406.451	397.736	127.298	128.165	119.312	117.316	151.285	150.793	148.489	139.662	151.675	148.38	140.738	137.72	NA	NA	NA	NA	NA	NA	NA	NA	NA	NA	NA	NA	NA	NA	NA	NA	NA	NA	NA	NA	NA	NA	NA	NA	NA	NA	NA	NA	NA	NA	NA	NA	NA	NA	NA	NA
dd_Smed_v6_13105_0_1	2096	-1.53707	-0.264316	0.00171211	-1.35872	-0.264316	0.00491345	-0.178354	-0.264316	0.782182	0.178354	-0.264316	0.782182	Xins	0.394287	3.9992	40.7389	8.311e-06	0.000157105	0.634773	3.9992	107.487	1.381e-08	8.79239e-07	0.240486	3.9992	16.3493	0.000910549	0.136516	11.6794	12.0513	13.4515	12.1517	16.0142	15.8649	16.7155	16.1829	17.8054	19.2096	19.6302	19.9502	5.57225	5.74965	6.41768	5.79756	7.64035	7.56912	7.97496	7.72084	8.49495	9.16487	9.36557	9.51822	MINY4_HUMAN	Q4G0A6	Probable ubiquitin carboxyl-terminal hydrolase MINDY-4	2.09e-37	351	29.345	MINY4_MOUSE	Q3UQI9	Probable ubiquitin carboxyl-terminal hydrolase MINDY-4	1.74e-40	351	31.624	F8W526_DANRE	F8W526	Si:dkey-30h22.11	8.98e-31	323	31.269	Q9VTG6_DROME	Q9VTG6	Uncharacterized protein, isoform B	4.89e-18	320	23.438	NA	NA	NA	NA	NA	NA	MINY4_MOUSE	Q3UQI9	Probable ubiquitin carboxyl-terminal hydrolase MINDY-4	7.53e-40	351	31.624
dd_Smed_v6_1312_0_1	323	-5.59773	0.816382	7.73e-14	-3.30406	0.816382	6.94e-08	-2.29367	0.816382	0.00858282	2.29367	0.816382	0.00858282	Xins	0.403724	6.28547	14.4566	0.00152029	0.00930145	0.59607	6.28547	31.639	3.54434e-05	0.000396749	0.192346	6.28547	3.3866	0.0840081	0.534463	52.9034	62.1475	72.5945	56.015	92.5161	85.9885	78.4917	65.7059	106.79	90.7434	82.3923	88.5078	163.787	192.407	224.751	173.421	286.428	266.218	243.008	203.424	330.621	280.939	255.085	274.018	NA	NA	NA	NA	NA	NA	NA	NA	NA	NA	NA	NA	NA	NA	NA	NA	NA	NA	NA	NA	NA	NA	NA	NA	NA	NA	NA	NA	NA	NA	NA	NA	NA	NA	NA	NA
dd_Smed_v6_13199_0_1	944	-1.44914	1.26491	0.00196221	-1.51285	1.26491	0.00169777	0.0637094	1.26491	0.913498	-0.0637094	1.26491	0.913498	Xins	0.851038	3.56745	61.0565	6.64358e-07	2.09515e-05	0.536405	3.56745	23.3851	0.000173449	0.00141331	-0.314633	3.56745	9.04216	0.00822313	0.268902	6.59257	9.78934	8.02749	8.68739	15.0991	13.0273	16.2296	15.2932	13.732	12.1623	11.2954	10.8204	6.98366	10.3701	8.50369	9.20274	15.9948	13.8001	17.1924	16.2005	14.5466	12.8838	11.9654	11.4623	X6R3Q3_HUMAN	X6R3Q3	Terminal uridylyltransferase 7	6.58e-29	242	32.645	A0A286YDD7_MOUSE	A0A286YDD7	Terminal uridylyltransferase 7 (Fragment)	2.97e-28	256	30.859	A0A0G2L234_DANRE	A0A0G2L234	Uncharacterized protein	1.75e-21	215	32.558	A0A0B4KGP2_DROME	A0A0B4KGP2	GLD2 poly(A) polymerase, isoform C	2.79e-12	152	30.921	Q09409_CAEEL	Q09409	4Fe-4S ferredoxin-type domain-containing protein	9.93e-17	233	31.33	X6R3Q3_HUMAN	X6R3Q3	Terminal uridylyltransferase 7	2.59e-28	242	32.645
dd_Smed_v6_13324_0_1	1564	-6.327	2.57836	7.17e-51	-1.84944	2.57836	9.34e-11	-4.47756	2.57836	6.83e-23	4.47756	2.57836	6.83e-23	Xins	0.448585	2.90864	22.4856	0.000210521	0.00194981	0.227887	2.90864	5.61367	0.0304813	0.084364	-0.220697	2.90864	5.66297	0.0298568	0.389972	6.79605	6.85995	6.07485	5.27639	8.14435	8.9858	8.131	9.10817	6.845	8.18396	7.51505	6.88957	4.3453	4.38616	3.88418	3.37365	5.20738	5.7454	5.19885	5.82364	4.3766	5.23271	4.80502	4.4051	VIAAT_HUMAN	Q9H598	Vesicular inhibitory amino acid transporter	6.5e-56	372	33.333	VIAAT_MOUSE	O35633	Vesicular inhibitory amino acid transporter	9.97e-56	373	33.512	A1L1T3_DANRE	A1L1T3	Solute carrier family 32 (GABA vesicular transporter), member 1	9.99e-57	369	33.875	A1Z9M6_DROME	A1Z9M6	Vesicular GABA transporter	4.53e-48	381	31.496	UNC47_CAEEL	P34579	Vesicular GABA transporter	6.37e-47	417	28.537	A1L1T3_DANRE	A1L1T3	Solute carrier family 32 (GABA vesicular transporter), member 1	4.11e-56	369	33.875
dd_Smed_v6_13669_0_1	2662	-8.95642	0.408852	1.19e-21	-1.97985	0.408852	4.82e-06	-6.97657	0.408852	3.67e-09	6.97657	0.408852	3.67e-09	Xins	0.367923	3.52107	20.7534	0.000309939	0.00266101	0.425498	3.52107	27.8007	7.13496e-05	0.000691114	0.0575756	3.52107	0.539725	0.472984	0.852485	8.87149	10.3826	8.41801	9.91321	11.4844	11.9524	12.7634	12.2431	13.0601	13.7157	11.432	12.2153	3.33264	3.90031	3.16229	3.72397	4.31422	4.49001	4.79467	4.5992	4.90612	5.15241	4.29451	4.58875	H0YLN8_HUMAN	H0YLN8	Transient receptor potential cation channel subfamily M member 7	5.21e-16	353	23.796	TRPM8_MOUSE	Q8R4D5	Transient receptor potential cation channel subfamily M member 8	1.59e-16	313	29.393	E7FDL5_DANRE	E7FDL5	Transient receptor potential cation channel, subfamily M, member 1a	1.03e-16	364	26.099	A0A0B4LGJ2_DROME	A0A0B4LGJ2	Transient receptor potential cation channel, subfamily M, isoform H	1.9e-09	308	22.078	G5EGJ6_CAEEL	G5EGJ6	Transient receptor potential channel	7.87e-09	371	20.755	A2AI57_MOUSE	A2AI57	Transient receptor potential cation channel subfamily M member 7	1.14e-15	351	23.362
dd_Smed_v6_13745_0_1	1347	-1.25653	0.333427	0.0498506	-1.42963	0.333427	0.0322225	0.173104	0.333427	0.823662	-0.173104	0.333427	0.823662	Xins	0.197972	4.64057	9.81483	0.00630802	0.0284985	0.172136	4.64057	7.3773	0.0150746	0.0489215	-0.0258362	4.64057	0.170664	0.684906	0.933731	22.1787	23.3238	21.9129	23.7171	27.5901	26.3985	27.4057	23.0458	26.9181	23.9457	25.0046	26.7975	16.4653	17.3154	16.2679	17.6073	20.4826	19.598	20.3457	17.109	19.9837	17.777	18.5632	19.8942	NA	NA	NA	NA	NA	NA	NA	NA	NA	NA	NA	NA	NA	NA	NA	NA	NA	NA	NA	NA	NA	NA	NA	NA	NA	NA	NA	NA	NA	NA	NA	NA	NA	NA	NA	NA
dd_Smed_v6_1375_0_1	2280	-2.04013	5.17204	4.97e-26	-0.7417	5.17204	0.000125113	-1.29843	5.17204	2.98e-11	1.29843	5.17204	2.98e-11	Xins	0.157451	7.71416	20.3982	0.000336325	0.00284272	0.173307	7.71416	24.7033	0.000131663	0.00112226	0.0158564	7.71416	0.207713	0.654579	0.924396	195.376	201.238	188.971	191.016	213.72	216.992	219.828	215.673	224.247	219.754	212.562	219.241	85.6913	88.2621	82.8822	83.7789	93.7371	95.1719	96.416	94.5934	98.3541	96.3835	93.229	96.1582	SRPRA_HUMAN	P08240	Signal recognition particle receptor subunit alpha	3.57e-145	322	63.665	SRPRA_MOUSE	Q9DBG7	Signal recognition particle receptor subunit alpha	5.51e-177	671	45.156	E7EZW6_DANRE	E7EZW6	SRP receptor subunit alpha	0	663	49.623	SRPRA_DROME	Q9U5L1	Signal recognition particle receptor subunit alpha homolog	1.13e-145	336	62.5	G4RYA5_CAEEL	G4RYA5	SRP54 domain-containing protein	1.72e-144	667	42.429	E7EZW6_DANRE	E7EZW6	SRP receptor subunit alpha	0	663	49.623
dd_Smed_v6_13815_0_1	1188	-4.06818	0.521734	3.69e-14	-2.89551	0.521734	6.85e-10	-1.17267	0.521734	0.0872442	1.17267	0.521734	0.0872442	Xins	0.476607	2.52698	24.7777	0.000129666	0.0013385	0.371674	2.52698	14.7534	0.00139973	0.00751728	-0.104934	2.52698	1.28398	0.273552	0.739496	5.29034	4.04181	4.55614	4.58353	6.54293	6.10519	6.9648	6.01563	5.62718	5.94853	5.9665	6.3401	4.45314	3.4022	3.83514	3.85819	5.50752	5.13904	5.86263	5.06366	4.73668	5.00718	5.0223	5.33678	CTRL_HUMAN	P40313	Chymotrypsin-like protease CTRL-1	3.55e-27	258	30.233	D3YV46_MOUSE	D3YV46	Polyserase-2	6.77e-27	273	28.938	F1QV82_DANRE	F1QV82	Peptidase S1 domain-containing protein	2.57e-26	268	29.851	Q9VBY4_DROME	Q9VBY4	LD25830p	2.52e-17	219	29.224	SVH1_CAEEL	Q17800	Serine protease svh-1	1.89e-17	262	24.046	CTRL_HUMAN	P40313	Chymotrypsin-like protease CTRL-1	1.39e-26	258	30.233
dd_Smed_v6_13823_0_1	3508	-6.78775	0.524274	7.12e-18	-1.64138	0.524274	0.000497583	-5.14637	0.524274	1.03e-08	5.14637	0.524274	1.03e-08	Xins	0.243571	4.58885	13.8134	0.00182409	0.01081	0.153251	4.58885	5.41287	0.0331852	0.0901197	-0.0903196	4.58885	1.9369	0.182706	0.661085	21.6497	20.8023	24.1692	20.6259	27.2241	26.6994	23.8423	25.7147	26.3302	24.0593	22.4996	24.1346	6.17152	5.92997	6.88975	5.87967	7.76057	7.61101	6.79655	7.3303	7.50575	6.85842	6.4138	6.87989	DLL1_HUMAN	O00548	Delta-like protein 1	2.57e-85	525	32.952	DLL1_MOUSE	Q61483	Delta-like protein 1	1.32e-84	523	32.696	B3DFM3_DANRE	B3DFM3	Delta-like protein	1.15e-90	516	35.078	A4V346_DROME	A4V346	Delta-like protein	1.79e-80	592	32.77	Q20531_CAEEL	Q20531	C-type LECtin	5.73e-42	400	31	B3DFM3_DANRE	B3DFM3	Delta-like protein	4.74e-90	516	35.078
dd_Smed_v6_13840_0_1	2124	-4.5678	-0.255062	2.99e-12	-1.88806	-0.255062	5.6e-05	-2.67974	-0.255062	0.000916131	2.67974	-0.255062	0.000916131	Xins	0.222206	3.56616	8.88405	0.00869191	0.0366046	0.0944467	3.56616	1.57463	0.22723	0.375929	-0.127759	3.56616	2.98931	0.102706	0.565077	10.6214	11.9029	10.1103	10.9259	11.8962	13.9301	12.6662	12.3702	11.0444	11.7076	11.1132	12.6802	5.00064	5.60402	4.76003	5.144	5.60087	6.55845	5.96338	5.82399	5.19981	5.51206	5.23219	5.96996	NA	NA	NA	NA	NA	NA	LAMA1_MOUSE	P19137	Laminin subunit alpha-1	1.08e-05	246	22.764	NA	NA	NA	NA	NA	NA	NA	NA	NA	NA	NA	NA	NA	NA	NA	NA	NA	NA	NA	NA	NA	NA	NA	NA
dd_Smed_v6_1387_0_1	1405	-2.96205	5.90817	7.02e-75	-0.597098	5.90817	0.000107684	-2.36495	5.90817	6.17e-49	2.36495	5.90817	6.17e-49	Xins	0.182569	6.24009	23.8891	0.000155925	0.00154748	0.177965	6.24009	22.6555	0.000202886	0.00160743	-0.00460408	6.24009	0.0153652	0.902865	0.984038	72.6811	67.1163	68.5157	69.0727	78.3322	77.6906	81.3748	77.3135	76.5549	79.4905	79.3407	78.4059	51.7303	47.7696	48.7656	49.1621	55.7524	55.2958	57.918	55.0274	54.4874	56.5769	56.4703	55.8049	SHLB1_HUMAN	Q9Y371	Endophilin-B1	2.17e-57	255	42.745	SHLB1_MOUSE	Q9JK48	Endophilin-B1	2.38e-57	255	42.745	B0V151_DANRE	B0V151	SH3-domain GRB2-like endophilin B1b	9.84e-53	255	39.608	A8DYJ0_DROME	A8DYJ0	Endophilin B, isoform D	2.2e-47	254	36.22	L8E817_CAEEL	L8E817	BAR domain-containing protein	2.38e-52	258	39.147	SHLB1_HUMAN	Q9Y371	Endophilin-B1	8.52e-57	255	42.745
dd_Smed_v6_14087_0_1	1874	-1.56019	3.97067	2.2e-10	-0.660905	3.97067	0.0088618	-0.899287	3.97067	0.000411633	0.899287	3.97067	0.000411633	Xins	0.383941	3.33322	15.8873	0.00102876	0.00684877	0.183894	3.33322	3.54351	0.0777547	0.171843	-0.200047	3.33322	4.44569	0.0507992	0.456157	9.5633	9.6781	6.85591	8.63409	11.5302	11.5225	10.7549	11.6923	10.8344	9.16907	10.2478	9.34108	5.10315	5.16441	3.65844	4.6073	6.15272	6.14859	5.73903	6.23924	5.78144	4.89278	5.46841	4.98457	SC5A8_HUMAN	Q8N695	Sodium-coupled monocarboxylate transporter 1	1.06e-108	514	38.716	SC5AC_MOUSE	Q49B93	Sodium-coupled monocarboxylate transporter 2	3.98e-103	515	38.641	SC5AC_DANRE	Q7T384	Sodium-coupled monocarboxylate transporter 2	7.44e-110	507	39.25	Q8SWV5_DROME	Q8SWV5	LD47995p	6.16e-97	558	36.38	O17394_CAEEL	O17394	Uncharacterized protein	2.31e-58	442	32.579	SC5AC_DANRE	Q7T384	Sodium-coupled monocarboxylate transporter 2	3.06e-109	507	39.25
dd_Smed_v6_1413_0_1	644	-6.42591	6.24634	5.65e-115	-3.75801	6.24634	4.1e-54	-2.6679	6.24634	9.48e-25	2.6679	6.24634	9.48e-25	Xins	0.202816	5.31486	8.78827	0.00899062	0.0375067	0.265679	5.31486	15.092	0.00127513	0.00697031	0.0628624	5.31486	0.863847	0.366225	0.79799	39.6775	35.4493	32.3703	34.5364	39.1661	37.8779	44.6071	41.7281	39.7262	43.1552	41.3556	46.6209	61.611	55.0455	50.2644	53.6279	60.8169	58.8167	69.2657	64.7952	61.6867	67.0112	64.2167	72.3926	NA	NA	NA	NA	NA	NA	NA	NA	NA	NA	NA	NA	NA	NA	NA	NA	NA	NA	NA	NA	NA	NA	NA	NA	NA	NA	NA	NA	NA	NA	NA	NA	NA	NA	NA	NA
dd_Smed_v6_14187_0_1	958	-2.71253	0.620801	6.7e-06	-1.98118	0.620801	0.000733806	-0.731348	0.620801	0.284827	0.731348	0.620801	0.284827	Xins	1.40689	1.89952	140.798	1.95261e-09	2.29593e-07	1.07034	1.89952	77.0249	1.41154e-07	5.00238e-06	-0.336555	1.89952	9.99092	0.00594587	0.250163	1.83127	1.85404	1.82246	2.07858	4.62123	4.68637	4.98874	5.76145	4.32537	3.48576	3.87139	4.22673	1.91156	1.93533	1.90236	2.1697	4.82383	4.89183	5.20745	6.01403	4.515	3.63858	4.04112	4.41204	NA	NA	NA	NA	NA	NA	NA	NA	NA	NA	NA	NA	NA	NA	NA	NA	NA	NA	NA	NA	NA	NA	NA	NA	NA	NA	NA	NA	NA	NA	NA	NA	NA	NA	NA	NA
dd_Smed_v6_1423_0_1	2929	-1.11423	4.64838	2.41e-07	-0.636634	4.64838	0.00454495	-0.477599	4.64838	0.0370882	0.477599	4.64838	0.0370882	Xins	0.228642	7.85296	33.6111	2.52992e-05	0.000372152	0.165208	7.85296	17.534	0.000671432	0.00417704	-0.0634338	7.85296	2.59753	0.126221	0.598726	210.881	213.66	209.582	207.964	256.913	240.596	248.886	240.371	246.252	242.147	223.038	232.808	71.9976	72.9463	71.5543	71.0018	87.7135	82.1427	84.9731	82.0659	84.0738	82.6721	76.1481	79.4839	AP2A2_HUMAN	O94973	AP-2 complex subunit alpha-2	0	971	62.41	AP2A2_MOUSE	P17427	AP-2 complex subunit alpha-2	0	968	63.12	X1WD71_DANRE	X1WD71	AP-2 complex subunit alpha	0	971	62.925	AP2A_DROME	P91926	AP-2 complex subunit alpha	0	955	63.77	Q22601_CAEEL	Q22601	AP-2 complex subunit alpha	0	965	60.518	AP2A2_MOUSE	P17427	AP-2 complex subunit alpha-2	0	968	63.12
dd_Smed_v6_14310_0_1	1777	-3.75991	1.01798	4.1e-16	-1.51548	1.01798	7.1e-05	-2.24443	1.01798	9.7e-06	2.24443	1.01798	9.7e-06	Xins	0.375473	2.1028	13.5101	0.00199068	0.0116456	0.314773	2.1028	9.3526	0.00738381	0.0281571	-0.0606999	2.1028	0.375206	0.568422	0.894397	3.74393	3.52268	3.60152	3.3577	4.80425	4.5144	4.34085	4.87181	4.36736	4.31931	3.91694	5.11435	2.10688	1.98237	2.02674	1.88953	2.70357	2.54046	2.4428	2.74159	2.45772	2.43068	2.20424	2.87808	NA	NA	NA	NA	NA	NA	NA	NA	NA	NA	NA	NA	NA	NA	NA	NA	NA	NA	NA	NA	NA	NA	NA	NA	NA	NA	NA	NA	NA	NA	NA	NA	NA	NA	NA	NA
dd_Smed_v6_14478_0_1	2439	-4.11045	0.282563	1.05e-10	-1.33616	0.282563	0.008384	-2.77429	0.282563	6.55e-05	2.77429	0.282563	6.55e-05	Xins	0.898735	3.8344	78.57	1.23288e-07	5.74533e-06	0.934953	3.8344	84.9522	7.21102e-08	3.02675e-06	0.0362186	3.8344	0.14442	0.708832	0.940396	9.19704	9.45561	8.24445	8.58079	16.609	18.9175	17.2662	13.4716	19.4432	15.307	15.8044	17.4564	3.77083	3.87684	3.38026	3.51816	6.80975	7.75624	7.07922	5.52342	7.97178	6.27595	6.47986	7.1572	TRFE_HUMAN	P02787	Serotransferrin	1.02e-76	752	29.122	TRFE_MOUSE	Q921I1	Serotransferrin	3.95e-76	734	29.155	F1R9Z0_DANRE	F1R9Z0	Serotransferrin	6.03e-72	769	27.048	Q9VTZ5_DROME	Q9VTZ5	LD22449p	3.3e-93	784	28.699	NA	NA	NA	NA	NA	NA	Q9VTZ5_DROME	Q9VTZ5	LD22449p	2.23e-92	784	28.699
dd_Smed_v6_14521_0_1	698	-1.98053	-0.520168	0.000793615	-1.35879	-0.520168	0.016171	-0.621739	-0.520168	0.386488	0.621739	-0.520168	0.386488	Xins	0.624931	1.43739	15.0079	0.00130488	0.00823022	0.43943	1.43739	7.14135	0.0164971	0.0525919	-0.1855	1.43739	1.44942	0.245813	0.717477	1.79057	2.55858	1.90924	1.7055	3.56887	2.53666	3.14226	3.17727	2.26767	3.22054	2.91493	2.49377	2.56529	3.66558	2.7353	2.44341	5.113	3.63419	4.5018	4.55196	3.24881	4.61395	4.17612	3.57274	NA	NA	NA	NA	NA	NA	NA	NA	NA	NA	NA	NA	NA	NA	NA	NA	NA	NA	NA	NA	NA	NA	NA	NA	NA	NA	NA	NA	NA	NA	NA	NA	NA	NA	NA	NA
dd_Smed_v6_14765_0_1	1213	-2.96491	0.0636509	1.16e-07	-1.33097	0.0636509	0.00657656	-1.63394	0.0636509	0.0094421	1.63394	0.0636509	0.0094421	Xins	0.403654	1.72173	13.2314	0.00215901	0.0123857	0.182786	1.72173	2.59749	0.126224	0.245655	-0.220867	1.72173	4.1352	0.0586129	0.484232	2.72656	2.74398	2.51673	3.19781	3.3401	4.08445	3.66057	3.64327	3.14954	3.18265	2.96048	3.33912	2.24778	2.26214	2.07479	2.63628	2.75358	3.36723	3.01778	3.00352	2.59649	2.62378	2.44062	2.75278	A0A1B0GTH9_HUMAN	A0A1B0GTH9	Uncharacterized protein	6.98e-33	101	57.426	Q9D2T6_MOUSE	Q9D2T6	RIKEN cDNA 1700034E13 gene	7.13e-35	101	59.406	NA	NA	NA	NA	NA	NA	NA	NA	NA	NA	NA	NA	Q565C3_CAEEL	Q565C3	Uncharacterized protein	4.89e-32	105	52.381	Q9D2T6_MOUSE	Q9D2T6	RIKEN cDNA 1700034E13 gene	3.09e-34	101	59.406
dd_Smed_v6_1492_0_1	2905	-0.751262	3.75619	0.00586794	-0.866293	3.75619	0.00219122	0.115031	3.75619	0.719637	-0.115031	3.75619	0.719637	Xins	0.233544	8.2628	36.1866	1.66207e-05	0.000265382	0.262375	8.2628	45.6575	4.17854e-06	7.14672e-05	0.0288313	8.2628	0.553763	0.467377	0.85	275.952	268.094	262.651	285.085	324.447	324.908	323.037	311.118	338.471	328.23	326.472	316.244	94.9921	92.2872	90.4133	98.1359	111.686	111.844	111.2	107.097	116.513	112.988	112.383	108.862	ACTN4_HUMAN	O43707	Alpha-actinin-4	0	865	55.491	ACTN4_MOUSE	P57780	Alpha-actinin-4	0	865	55.26	Q8AX99_DANRE	Q8AX99	Actinin alpha 3b	0	864	54.63	M9MS06_DROME	M9MS06	Alpha actinin, isoform D	0	873	53.379	Q9XVU8_CAEEL	Q9XVU8	AcTiniN	0	879	49.602	ACTN4_HUMAN	O43707	Alpha-actinin-4	0	865	55.491
dd_Smed_v6_1497_0_1	351	-6.78202	5.32662	3.61e-44	-3.75803	5.32662	3.32e-19	-3.02399	5.32662	7.55e-12	3.02399	5.32662	7.55e-12	Xins	0.248304	4.32075	15.3093	0.00120178	0.00771705	0.426066	4.32075	45.5821	4.22105e-06	7.1993e-05	0.177762	4.32075	8.23264	0.0109718	0.292338	16.278	17.3167	15.4475	18.6539	19.9491	19.9923	21.5099	18.7247	22.0048	22.7332	23.0006	23.078	46.3759	49.3355	44.0099	53.145	56.835	56.9582	61.2817	53.3467	62.6917	64.767	65.5288	65.7492	NA	NA	NA	NA	NA	NA	NA	NA	NA	NA	NA	NA	NA	NA	NA	NA	NA	NA	NA	NA	NA	NA	NA	NA	NA	NA	NA	NA	NA	NA	NA	NA	NA	NA	NA	NA
dd_Smed_v6_1511_0_1	2029	-0.855923	7.88515	1.05e-08	-0.814725	7.88515	1.24e-07	-0.0411981	7.88515	0.818795	0.0411981	7.88515	0.818795	Xins	0.142035	7.61044	10.8208	0.00452741	0.0221078	0.208009	7.61044	23.2081	0.000180123	0.00145632	0.0659738	7.61044	2.34579	0.144798	0.622351	189.597	176.282	180.944	172.415	192.353	209.21	204.441	187.671	214.925	207.1	203.316	205.546	93.4438	86.8814	89.1788	84.9755	94.8019	103.11	100.76	92.4941	105.926	102.07	100.205	101.304	KPYM_HUMAN	P14618	Pyruvate kinase PKM	9.73e-157	530	46.415	KPYM_MOUSE	P52480	Pyruvate kinase PKM	4.63e-156	530	46.604	A0A0R4IGP6_DANRE	A0A0R4IGP6	Pyruvate kinase	3.4e-161	524	47.71	KPYK_DROME	O62619	Pyruvate kinase	2.1e-160	519	47.977	D3YT36_CAEEL	D3YT36	Pyruvate kinase	5.69e-143	505	44.356	A0A0R4IGP6_DANRE	A0A0R4IGP6	Pyruvate kinase	1.4e-160	524	47.71
dd_Smed_v6_1531_0_1	738	-1.03558	7.11886	0.000756122	-1.17038	7.11886	0.000255133	0.134806	7.11886	0.704948	-0.134806	7.11886	0.704948	Xins	0.601861	5.59339	66.5163	3.78183e-07	1.362e-05	0.90976	5.59339	153.413	1.03651e-09	1.30519e-07	0.3079	5.59339	18.6017	0.00051522	0.123618	32.7594	33.484	33.7588	31.3918	52.0689	48.4545	55.2973	43.5497	65.8884	55.2038	58.5719	67.4587	44.3894	45.3713	45.7437	42.5364	70.5541	65.6565	74.9285	59.0105	89.2797	74.802	79.3657	91.4074	NA	NA	NA	NA	NA	NA	NA	NA	NA	NA	NA	NA	NA	NA	NA	NA	NA	NA	NA	NA	NA	NA	NA	NA	NA	NA	NA	NA	NA	NA	NA	NA	NA	NA	NA	NA
dd_Smed_v6_15446_0_1	2655	-1.06294	1.32684	0.000721677	-0.84984	1.32684	0.00729212	-0.213103	1.32684	0.570683	0.213103	1.32684	0.570683	Xins	1.09561	4.92482	39.8615	9.45571e-06	0.000173164	1.09054	4.92482	39.318	1.02533e-05	0.000148826	-0.00507417	4.92482	0.000960724	0.975649	0.997477	15.7489	15.8335	17.834	19.7731	39.2576	38.3509	46.2916	22.9187	44.7655	27.8103	38.9872	35.3778	5.9318	5.96366	6.71715	7.44751	14.7863	14.4448	17.4356	8.63228	16.8608	10.4747	14.6844	13.325	IF4G3_HUMAN	O43432	Eukaryotic translation initiation factor 4 gamma 3	1.17e-25	282	30.142	A2AMI7_MOUSE	A2AMI7	Eukaryotic translation initiation factor 4 gamma 3 (Fragment)	3.43e-25	343	27.988	A0A2R8Q4Z8_DANRE	A0A2R8Q4Z8	Eukaryotic translation initiation factor 4 gamma, 3a	5.31e-23	286	27.273	O61380_DROME	O61380	Eukaryotic translation initiation factor 4G1, isoform A	1.03e-22	331	26.888	Q7JMF0_CAEEL	Q7JMF0	MIF4G domain-containing protein	7.93e-07	262	22.519	IF4G3_HUMAN	O43432	Eukaryotic translation initiation factor 4 gamma 3	4.61e-25	282	30.142
dd_Smed_v6_15464_0_1	1788	-2.30323	1.45979	2.3e-11	-1.0226	1.45979	0.00138672	-1.28063	1.45979	0.000592861	1.28063	1.45979	0.000592861	Xins	0.513763	1.04394	10.8101	0.004543	0.0221761	0.382453	1.04394	5.79748	0.0282263	0.0795615	-0.131311	1.04394	0.769596	0.393088	0.809175	1.83127	1.44615	1.56211	1.49231	2.01321	2.49367	2.3324	2.20291	2.56163	1.97021	2.09511	1.64843	1.0242	0.80881	0.873661	0.834626	1.12596	1.39467	1.30447	1.23205	1.43268	1.10191	1.17176	0.921938	NA	NA	NA	NA	NA	NA	NA	NA	NA	NA	NA	NA	NA	NA	NA	NA	NA	NA	B7Z0G4_DROME	B7Z0G4	FI11563p	4.29e-11	265	25.283	NA	NA	NA	NA	NA	NA	B7Z0G4_DROME	B7Z0G4	FI11563p	2.9e-10	265	25.283
dd_Smed_v6_1553_0_1	515	-2.18565	4.59969	1.16e-23	-0.625428	4.59969	0.00405168	-1.56023	4.59969	1.41e-12	1.56023	4.59969	1.41e-12	Xins	0.323036	4.91626	34.3894	2.22309e-05	0.000332808	0.35364	4.91626	41.1874	7.78659e-06	0.000118334	0.0306037	4.91626	0.319736	0.579467	0.898526	25.2308	26.624	23.5184	27.0215	30.8387	31.5578	31.4226	34.2298	32.1253	34.6303	32.0187	31.9541	48.9919	51.6972	45.6667	52.4689	59.881	61.2773	61.0147	66.4656	62.3793	67.2433	62.1722	62.0468	NA	NA	NA	NA	NA	NA	NA	NA	NA	NA	NA	NA	NA	NA	NA	NA	NA	NA	NA	NA	NA	NA	NA	NA	NA	NA	NA	NA	NA	NA	NA	NA	NA	NA	NA	NA
dd_Smed_v6_1581_0_1	2780	-5.14002	3.82356	1.55e-63	-1.96824	3.82356	2.06e-15	-3.17178	3.82356	6.73e-25	3.17178	3.82356	6.73e-25	Xins	0.676277	8.54728	116.442	7.78052e-09	6.67358e-07	0.850145	8.54728	183.256	2.74908e-10	5.08436e-08	0.173869	8.54728	7.81227	0.0128034	0.309483	263.54	266.277	240.651	249.216	374.091	432.522	443.382	379.45	431.277	448.867	504.738	453.571	94.7986	95.7833	86.5651	89.6461	134.565	155.584	159.49	136.493	155.136	161.463	181.561	163.155	PGBM_HUMAN	P98160	Basement membrane-specific heparan sulfate proteoglycan core protein	4.35e-29	216	35.648	E9PZ16_MOUSE	E9PZ16	Basement membrane-specific heparan sulfate proteoglycan core protein	4.41e-30	216	36.111	F1RCP6_DANRE	F1RCP6	Heparan sulfate proteoglycan 2	6.55e-29	211	36.967	M9NET2_DROME	M9NET2	Terribly reduced optic lobes, isoform AI	4.69e-27	215	32.093	UNC52_CAEEL	Q06561	Basement membrane proteoglycan	7.02e-22	333	29.73	E9PZ16_MOUSE	E9PZ16	Basement membrane-specific heparan sulfate proteoglycan core protein	1.91e-29	216	36.111
dd_Smed_v6_15865_0_1	2638	-5.31495	1.65364	7.09e-21	-2.75549	1.65364	2.55e-09	-2.55946	1.65364	3.48e-05	2.55946	1.65364	3.48e-05	Xins	0.264876	2.87771	8.48483	0.0100169	0.0405307	0.422095	2.87771	21.8765	0.000240682	0.00183246	0.157219	2.87771	3.19559	0.092442	0.550589	6.26701	6.34082	6.03146	5.91595	6.6802	7.26603	7.06198	8.55744	7.97884	9.09329	8.28933	7.56585	2.37567	2.40365	2.28638	2.24259	2.5323	2.75437	2.67702	3.24391	3.02458	3.44704	3.14228	2.86803	E9PBQ4_HUMAN	E9PBQ4	Nuclear receptor subfamily 4 group A member 2	7.05e-50	201	46.269	Q9R1W4_MOUSE	Q9R1W4	Nuclear receptor subfamily 4 group A member 2	5.32e-50	201	46.269	F1QK43_DANRE	F1QK43	Nuclear receptor subfamily 4, group A, member 2b	2.63e-49	202	47.525	E1JHM7_DROME	E1JHM7	Hormone receptor-like in 38, isoform D	1.44e-46	198	46.97	NHR6_CAEEL	P41829	Nuclear hormone receptor family member nhr-6	3.72e-37	103	61.165	Q9R1W4_MOUSE	Q9R1W4	Nuclear receptor subfamily 4 group A member 2	2.3e-49	201	46.269
dd_Smed_v6_15923_0_1	3032	-1.62894	0.979774	2.76e-05	-1.55743	0.979774	6.5e-05	-0.0715164	0.979774	0.887859	0.0715164	0.979774	0.887859	Xins	0.456332	2.98525	16.9197	0.000785186	0.00552775	0.333753	2.98525	8.87123	0.00873125	0.0321558	-0.122579	2.98525	1.28879	0.272688	0.739496	6.47049	6.26666	7.55018	5.48957	9.88303	9.07179	8.03381	8.5998	8.39878	7.95663	9.47352	6.80504	2.13407	2.06684	2.49016	1.81055	3.25957	2.99201	2.64968	2.83635	2.77005	2.62422	3.12451	2.24441	KCNQ1_HUMAN	P51787	Potassium voltage-gated channel subfamily KQT member 1	5.42e-152	323	74.613	KCNQ1_MOUSE	P97414	Potassium voltage-gated channel subfamily KQT member 1	2.36e-152	324	73.765	A0A286YA22_DANRE	A0A286YA22	Potassium voltage-gated channel, KQT-like subfamily, member 1.1	4.13e-154	325	72.923	B7YZR4_DROME	B7YZR4	KCNQ potassium channel, isoform C	9.23e-112	300	60	G5EE44_CAEEL	G5EE44	KQT-3 potassium channel	2.23e-139	300	71	A0A286YA22_DANRE	A0A286YA22	Potassium voltage-gated channel, KQT-like subfamily, member 1.1	1.7e-153	325	72.923
dd_Smed_v6_1611_0_1	876	-1.62271	7.10657	3.99e-19	-0.409069	7.10657	0.0326018	-1.21364	7.10657	3.66e-11	1.21364	7.10657	3.66e-11	Xins	0.517367	7.42547	107.966	1.33781e-08	1.00223e-06	0.529723	7.42547	113.091	9.59857e-09	6.78975e-07	0.0123568	7.42547	0.0626388	0.8055	0.964726	138.322	136.643	125.012	131.963	179.404	187.068	204.603	190.212	185.571	181.26	197.714	203.602	157.902	155.985	142.708	150.643	204.8	213.548	233.565	217.137	211.839	206.917	225.701	232.422	SELM_HUMAN	Q8WWX9	Selenoprotein M	6.11e-17	96	38.542	SELM_MOUSE	Q8VHC3	Selenoprotein M	2.74e-17	98	38.776	SELM_DANRE	Q802G7	Selenoprotein M	2.92e-20	99	43.434	NA	NA	NA	NA	NA	NA	NA	NA	NA	NA	NA	NA	SELM_DANRE	Q802G7	Selenoprotein M	1.2e-19	99	43.434
dd_Smed_v6_1640_0_1	4118	-1.58381	4.77468	4.71e-14	-0.638925	4.77468	0.00300274	-0.944885	4.77468	1.16e-05	0.944885	4.77468	1.16e-05	Xins	0.319628	7.03359	40.1468	9.06516e-06	0.000168008	0.231287	7.03359	20.9715	0.000294902	0.00215384	-0.0883407	7.03359	3.09623	0.0972254	0.557578	118.707	117.064	114.815	108.352	153.004	137.668	147.913	134.377	145.215	135.755	128.302	129.634	28.8264	28.4274	27.8812	26.3119	37.1549	33.4307	35.9186	32.6317	35.2634	32.9663	31.1565	31.4798	AT133_HUMAN	Q9H7F0	Probable cation-transporting ATPase 13A3	0	1187	41.365	AT133_MOUSE	Q5XF89	Probable cation-transporting ATPase 13A3	0	1207	40.182	A0A2R8QKM0_DANRE	A0A2R8QKM0	Cation-transporting ATPase	0	1188	37.374	Q7KQN3_DROME	Q7KQN3	Cation-transporting ATPase	0	1285	38.054	YH2M_CAEEL	Q27533	Probable cation-transporting ATPase W08D2.5	0	1207	39.934	Q7KQN3_DROME	Q7KQN3	Cation-transporting ATPase	0	1285	38.054
dd_Smed_v6_16505_0_1	2162	-1.83853	0.264263	2.77e-05	-1.50146	0.264263	0.000429755	-0.337077	0.264263	0.540143	0.337077	0.264263	0.540143	Xins	0.497963	2.80888	32.095	3.27436e-05	0.000458488	0.515548	2.80888	34.266	2.26885e-05	0.000276103	0.017585	2.80888	0.0435171	0.879425	0.97995	5.04617	5.45088	5.38059	5.75606	7.91557	7.524	7.80705	7.24417	7.85286	6.63052	8.42597	8.03079	2.33403	2.52122	2.48871	2.66238	3.66123	3.48011	3.61103	3.35068	3.63222	3.06685	3.8973	3.71452	NA	NA	NA	NA	NA	NA	NA	NA	NA	NA	NA	NA	NA	NA	NA	NA	NA	NA	NA	NA	NA	NA	NA	NA	NA	NA	NA	NA	NA	NA	NA	NA	NA	NA	NA	NA
dd_Smed_v6_1653_0_1	1498	-2.37771	3.54937	2.58e-24	-0.472222	3.54937	0.0374867	-1.90549	3.54937	1.18e-15	1.90549	3.54937	1.18e-15	Xins	0.402091	7.52837	58.2143	9.05382e-07	2.68365e-05	0.367258	7.52837	48.5364	2.86624e-06	5.31211e-05	-0.0348329	7.52837	0.441662	0.515614	0.871585	154.518	160.634	148.487	149.338	213.904	185.778	190.674	219.994	196.573	207.895	191.839	194.472	103.15	107.232	99.1234	99.6914	142.793	124.017	127.285	146.858	131.224	138.782	128.063	129.821	SERC_HUMAN	Q9Y617	Phosphoserine aminotransferase	3.72e-139	360	55.278	SERC_MOUSE	Q99K85	Phosphoserine aminotransferase	5.13e-138	360	53.333	Q803I7_DANRE	Q803I7	Phosphoserine aminotransferase	2.67e-139	359	54.596	SERC_DROME	Q9VAN0	Probable phosphoserine aminotransferase	3.54e-131	357	51.821	SERC_CAEEL	P91856	Probable phosphoserine aminotransferase	4.81e-126	360	50	Q803I7_DANRE	Q803I7	Phosphoserine aminotransferase	1.1e-138	359	54.596
dd_Smed_v6_16621_0_1	2117	-1.48297	0.865806	0.000901128	-1.0474	0.865806	0.0202471	-0.435574	0.865806	0.396662	0.435574	0.865806	0.396662	Xins	0.251841	3.849	10.0866	0.00575901	0.0265725	0.189346	3.849	5.64476	0.0300858	0.0834645	-0.062495	3.849	0.638805	0.435636	0.83471	13.7956	12.0142	13.1477	12.6314	17.0208	16.5958	14.8042	13.0903	14.7818	15.307	13.9826	14.709	6.51656	5.6751	6.21054	5.96663	8.04004	7.83929	6.99303	6.18344	6.98245	7.23053	6.60489	6.94805	GTD2A_HUMAN	Q86UP8	General transcription factor II-I repeat domain-containing protein 2A	1.17e-12	138	34.783	GT2D2_MOUSE	Q99NI3	General transcription factor II-I repeat domain-containing protein 2	4.41e-11	116	37.069	A0A2R8Q493_DANRE	A0A2R8Q493	Dimer_Tnp_hAT domain-containing protein	3.41e-13	122	38.525	NA	NA	NA	NA	NA	NA	NA	NA	NA	NA	NA	NA	A0A2R8Q493_DANRE	A0A2R8Q493	Dimer_Tnp_hAT domain-containing protein	1.4e-12	122	38.525
dd_Smed_v6_177_0_1	655	-4.73326	7.27994	3.69e-91	-1.12323	7.27994	6.81e-08	-3.61003	7.27994	4.25e-58	3.61003	7.27994	4.25e-58	Xins	0.273676	6.92813	16.1528	0.000958864	0.00646096	0.46776	6.92813	47.2846	3.36952e-06	6.04912e-05	0.194084	6.92813	8.25758	0.0108729	0.292205	106.743	103.381	99.2805	97.0003	116.995	120.9	128.768	124.676	146.727	162.429	123.429	129.423	162.966	157.834	151.573	148.092	178.618	184.58	196.592	190.345	224.01	247.983	188.441	197.592	DYL1_HUMAN	P63167	Dynein light chain 1, cytoplasmic	2.41e-13	82	35.366	DYL1_MOUSE	P63168	Dynein light chain 1, cytoplasmic	2.19e-13	82	35.366	Q6PBH4_DANRE	Q6PBH4	Dynein light chain	1.12e-13	82	36.585	M9NDP1_DROME	M9NDP1	Dynein light chain	4.68e-14	82	36.585	DYL1_CAEEL	Q22799	Dynein light chain 1, cytoplasmic	2.23e-14	82	37.805	DYL1_CAEEL	Q22799	Dynein light chain 1, cytoplasmic	1.81e-13	82	37.805
dd_Smed_v6_1775_0_1	1820	-0.516443	7.64261	0.000177574	-0.45315	7.64261	0.00165443	-0.0632927	7.64261	0.693963	0.0632927	7.64261	0.693963	Xins	0.354265	6.1927	42.3492	6.59277e-06	0.000130061	0.426186	6.1927	61.3328	6.45064e-07	1.66228e-05	0.0719211	6.1927	1.78881	0.199435	0.677025	67.228	59.3664	59.3166	55.9084	76.1359	82.635	78.0705	72.5264	78.2346	83.7719	83.3488	79.843	36.9384	32.6189	32.5915	30.7189	41.8329	45.4038	42.8959	39.8497	42.9861	46.0285	45.796	43.8698	NA	NA	NA	NA	NA	NA	NA	NA	NA	NA	NA	NA	NA	NA	NA	NA	NA	NA	Q9VAC1_DROME	Q9VAC1	GM14349p	4.71e-163	418	55.024	Q18599_CAEEL	Q18599	AcetylCoA_hyd_C domain-containing protein	1.89e-175	447	55.705	Q18599_CAEEL	Q18599	AcetylCoA_hyd_C domain-containing protein	1.53e-174	447	55.705
dd_Smed_v6_1778_0_1	1192	-4.05264	6.23717	8.97e-64	-3.1023	6.23717	4.81e-41	-0.950345	6.23717	3.59e-05	0.950345	6.23717	3.59e-05	Xins	0.828515	5.94759	200.062	1.41792e-10	2.86082e-08	0.888078	5.94759	229.907	4.92467e-11	1.50754e-08	0.0595629	5.94759	1.10217	0.309107	0.763005	39.8403	39.1944	39.7469	41.0386	75.4954	69.1778	67.7043	71.4673	70.9277	74.906	66.679	83.0553	33.4231	32.8812	33.3447	34.4283	63.335	58.035	56.7989	59.9558	59.5031	62.8406	55.9388	69.6773	NA	NA	NA	NA	NA	NA	NA	NA	NA	NA	NA	NA	NA	NA	NA	NA	NA	NA	NA	NA	NA	NA	NA	NA	NA	NA	NA	NA	NA	NA	NA	NA	NA	NA	NA	NA
dd_Smed_v6_1781_0_1	4564	-1.10801	4.07905	1.37e-06	-0.673924	4.07905	0.00458312	-0.434088	4.07905	0.0781928	0.434088	4.07905	0.0781928	Xins	0.139198	8.61684	10.7523	0.00462872	0.0225035	0.0899033	8.61684	4.48384	0.0499254	0.122889	-0.0492952	8.61684	1.35024	0.261969	0.732669	369.021	387.421	358.33	373.025	425.199	407.242	405.805	400.336	418.301	400.294	380.535	384.337	80.8548	84.8862	78.5122	81.7319	93.1637	89.2291	88.9143	87.716	91.6523	87.7069	83.3775	84.2105	FLII_HUMAN	Q13045	Protein flightless-1 homolog	0	1323	40.438	FLII_MOUSE	Q9JJ28	Protein flightless-1 homolog	0	1323	40.212	X1WE86_DANRE	X1WE86	FLII actin-remodeling protein	0	1307	41.469	FLII_DROME	Q24020	Protein flightless-1	0	1297	41.172	FLII_CAEEL	P34268	Protein flightless-1 homolog	0	1296	38.04	FLII_DROME	Q24020	Protein flightless-1	0	1297	41.172
dd_Smed_v6_1796_0_1	1903	-1.29804	6.20568	1.12e-09	-0.745896	6.20568	0.000754435	-0.552141	6.20568	0.0131649	0.552141	6.20568	0.0131649	Xins	0.203901	8.55967	25.9261	0.000102798	0.00112604	0.16861	8.55967	17.7245	0.000640033	0.00402971	-0.0352908	8.55967	0.77853	0.390418	0.807721	342.447	344.481	335.766	359.274	398.89	384.24	401.626	406.902	398.27	400.294	371.699	382.9	179.951	181.02	176.44	188.793	209.611	201.913	211.049	213.821	209.285	210.349	195.323	201.208	RTN1_HUMAN	Q16799	Reticulon-1	1.76e-13	124	27.419	RTN1_MOUSE	Q8K0T0	Reticulon-1	1.84e-13	124	26.613	A0A2R8Q1U2_DANRE	A0A2R8Q1U2	Reticulon	6.07e-15	182	28.571	Q9VMV9_DROME	Q9VMV9	Reticulon-like protein	7.82e-12	146	28.082	G5ECZ2_CAEEL	G5ECZ2	Reticulon-like protein	7.83e-10	145	25.517	A0A2R8Q1U2_DANRE	A0A2R8Q1U2	Reticulon	2.49e-14	182	28.571
dd_Smed_v6_1820_0_1	4055	-1.12896	3.9138	1.19e-06	-0.736151	3.9138	0.00213462	-0.392814	3.9138	0.119006	0.392814	3.9138	0.119006	Xins	0.155337	8.80845	14.5387	0.00148583	0.00912834	0.0670458	8.80845	2.70773	0.119006	0.234929	-0.088291	8.80845	4.70166	0.0452583	0.442387	426.93	429.915	409.011	435.702	475.895	461.758	468.456	488.876	457.775	437.463	427.356	459.869	105.285	106.021	100.866	107.448	117.36	113.874	115.525	120.561	112.892	107.882	105.39	113.408	CYFP2_HUMAN	Q96F07	Cytoplasmic FMR1-interacting protein 2	0	1257	37.55	CYFP2_MOUSE	Q5SQX6	Cytoplasmic FMR1-interacting protein 2	0	1239	38.095	B3DIT1_DANRE	B3DIT1	Cytoplasmic FMR1-interacting protein	0	1233	38.362	CYFIP_DROME	Q9VF87	Cytoplasmic FMR1-interacting protein	0	1264	39.557	CYFIP_CAEEL	O44518	Cytoplasmic FMR1-interacting protein homolog	0	1224	35.784	CYFIP_DROME	Q9VF87	Cytoplasmic FMR1-interacting protein	0	1264	39.557
dd_Smed_v6_183_0_1	500	-8.04299	11.4856	3.43e-183	-0.580891	11.4856	0.00874605	-7.4621	11.4856	2.38e-165	7.4621	11.4856	2.38e-165	Xins	0.181531	9.8296	10.6706	0.00475293	0.0230066	0.232668	9.8296	17.5219	0.000673491	0.00418838	0.0511362	9.8296	0.847709	0.370627	0.79844	905.136	821.674	755.365	817.147	884.211	916.122	966.034	975.336	938.941	964.192	1006.83	966.823	1810.27	1643.35	1510.73	1634.29	1768.42	1832.24	1932.07	1950.67	1877.88	1928.38	2013.67	1933.65	NA	NA	NA	NA	NA	NA	NA	NA	NA	NA	NA	NA	NA	NA	NA	NA	NA	NA	NA	NA	NA	NA	NA	NA	NA	NA	NA	NA	NA	NA	NA	NA	NA	NA	NA	NA
dd_Smed_v6_1837_0_1	694	-2.95741	3.35938	2.09e-26	-1.4067	3.35938	6.54e-08	-1.55071	3.35938	4.93e-08	1.55071	3.35938	4.93e-08	Xins	3.36459	8.46859	666	1.19102e-14	3.9306e-11	3.35157	8.46859	661.452	1.25784e-14	3.19043e-11	-0.0130133	8.46859	0.0124258	0.912604	0.985564	45.3341	57.6607	35.0606	59.6392	518.173	478.483	478.757	559.284	519.38	547.719	435.554	513.506	65.3229	83.0846	50.5196	85.9354	746.646	689.457	689.852	805.884	748.387	789.221	627.6	739.922	NA	NA	NA	NA	NA	NA	NA	NA	NA	NA	NA	NA	NA	NA	NA	NA	NA	NA	NA	NA	NA	NA	NA	NA	NA	NA	NA	NA	NA	NA	NA	NA	NA	NA	NA	NA
dd_Smed_v6_1846_0_1	2410	-3.0202	3.07531	1.41e-26	-1.55878	3.07531	2.97e-09	-1.46142	3.07531	6.18e-07	1.46142	3.07531	6.18e-07	Xins	0.363697	7.88907	16.5224	0.000870273	0.00600299	0.312367	7.88907	12.184	0.00295249	0.0136978	-0.0513303	7.88907	0.331548	0.572613	0.895836	212.549	202.535	215.137	175.347	292.51	269.058	254.879	220.629	275.144	276.55	226.59	222.242	88.1948	84.0396	89.2683	72.7579	121.374	111.642	105.759	91.5475	114.168	114.751	94.0208	92.2164	KY_HUMAN	Q8NBH2	Kyphoscoliosis peptidase	7.59e-38	444	27.027	F8VQF8_MOUSE	F8VQF8	Kyphoscoliosis peptidase	4.18e-40	446	27.578	F1QDV7_DANRE	F1QDV7	Kyphoscoliosis peptidase (Fragment)	6.33e-25	209	27.751	HIL_DROME	Q0E908	Hillarin	1.22e-78	496	31.452	A0A131MD24_CAEEL	A0A131MD24	TGc domain-containing protein	4.63e-62	464	30.388	HIL_DROME	Q0E908	Hillarin	8.25e-78	496	31.452
dd_Smed_v6_1853_0_1	1399	-1.33563	5.44395	3.28e-14	-0.524572	5.44395	0.00404794	-0.811057	5.44395	7.22e-06	0.811057	5.44395	7.22e-06	Xins	0.456071	6.08716	96.3274	3.00249e-08	1.89712e-06	0.356629	6.08716	58.5927	8.68236e-07	2.08883e-05	-0.0994423	6.08716	4.6905	0.0454848	0.442744	57.8274	56.2516	56.0622	52.7639	74.4888	80.7862	79.2367	71.3826	70.1718	74.7165	71.1425	69.5298	41.3348	40.2084	40.0731	37.7154	53.2443	57.7457	56.6381	51.024	50.1585	53.4071	50.8524	49.6996	HEP2_HUMAN	P05546	Heparin cofactor 2	7.66e-17	255	25.098	HEP2_MOUSE	P49182	Heparin cofactor 2	7e-16	255	23.137	B0V3R7_DANRE	B0V3R7	Serpin peptidase inhibitor, clade D (heparin cofactor), member 1	7.26e-20	255	25.882	Q7K508_DROME	Q7K508	GH18514p	4.08e-20	254	24.803	O17365_CAEEL	O17365	SERPIN domain-containing protein	3.09e-10	266	22.556	Q7K508_DROME	Q7K508	GH18514p	2.76e-19	254	24.803
dd_Smed_v6_1866_0_1	1275	-4.75674	4.55347	3.35e-69	-0.887228	4.55347	9.06e-05	-3.86951	4.55347	4e-47	3.86951	4.55347	4e-47	Xins	0.258294	7.01447	19.0057	0.000467157	0.00366375	0.0490434	7.01447	0.681177	0.421097	0.577386	-0.209251	7.01447	12.5136	0.00267186	0.203105	121.759	124.035	118.329	115.654	131.225	137.496	165.471	139.376	129.971	117.834	126.799	121.984	95.4973	97.2827	92.8074	90.7091	102.921	107.84	129.781	109.315	101.938	92.4187	99.4505	95.6733	NA	NA	NA	NA	NA	NA	NA	NA	NA	NA	NA	NA	NA	NA	NA	NA	NA	NA	NA	NA	NA	NA	NA	NA	NA	NA	NA	NA	NA	NA	NA	NA	NA	NA	NA	NA
dd_Smed_v6_1903_0_1	1069	-1.12949	4.22667	3.73e-06	-0.938857	4.22667	0.000192984	-0.190629	4.22667	0.4918	0.190629	4.22667	0.4918	Xins	0.196335	7.28528	23.7832	0.000159437	0.00157005	0.211582	7.28528	27.6046	7.40711e-05	0.000712037	0.015247	7.28528	0.144427	0.708825	0.940396	135.88	142.279	136.033	152.216	162.292	159.638	161.583	165.26	169.445	159.777	164.284	162.18	127.11	133.096	127.253	142.391	151.817	149.334	151.154	154.593	158.508	149.464	153.68	151.712	H0YK48_HUMAN	H0YK48	Tropomyosin alpha-1 chain	2.29e-16	210	31.429	D3Z6I8_MOUSE	D3Z6I8	Tropomyosin alpha-3 chain	1.48e-16	206	30.583	Q803M1_DANRE	Q803M1	Tropomyosin 3	2.45e-18	206	30.583	A0A0B4KG68_DROME	A0A0B4KG68	Tropomyosin 1, isoform R	5.22e-23	194	35.567	A0A1Q2U2F4_CAEEL	A0A1Q2U2F4	Tropomyosin	1.22e-20	214	31.308	A0A0B4KG68_DROME	A0A0B4KG68	Tropomyosin 1, isoform R	3.52e-22	194	35.567
dd_Smed_v6_1916_0_1	4498	-1.43396	5.90574	3.57e-21	-0.324191	5.90574	0.042139	-1.10977	5.90574	6.01e-13	1.10977	5.90574	6.01e-13	Xins	0.161854	7.76135	11.6282	0.00350454	0.0181311	0.11927	7.76135	6.30891	0.0228945	0.0678279	-0.0425849	7.76135	0.807454	0.381956	0.804052	204.248	211.509	200.514	195.653	238.52	230.277	229.32	210.377	226.011	234.531	209.101	212.309	45.4085	47.0229	44.5784	43.4977	53.0279	51.1955	50.9827	46.7713	50.247	52.1412	46.4875	47.2007	NCHL1_HUMAN	O00533	Neural cell adhesion molecule L1-like protein	3.56e-93	891	28.395	NCHL1_MOUSE	P70232	Neural cell adhesion molecule L1-like protein	2.67e-92	845	28.639	F1R8X6_DANRE	F1R8X6	Neuronal cell adhesion molecule a	1.89e-90	860	27.558	E1JJF9_DROME	E1JJF9	Neuroglian, isoform D	4.79e-115	872	31.651	G5ECX2_CAEEL	G5ECX2	Immunoglobulin domain-containing protein Y54G2A.25	4.16e-79	888	27.027	E1JJF9_DROME	E1JJF9	Neuroglian, isoform D	3.23e-114	872	31.651
dd_Smed_v6_1925_0_1	606	-5.78112	4.92911	6.96e-54	-2.99574	4.92911	2.2e-20	-2.78538	4.92911	2.56e-15	2.78538	4.92911	2.56e-15	Xins	0.235073	3.72438	10.722	0.00467431	0.0227003	0.295552	3.72438	16.9938	0.000770372	0.00466984	0.060479	3.72438	0.739535	0.402281	0.812848	12.0864	10.9388	11.0649	12.2583	13.5434	14.1021	12.1155	14.8272	13.648	14.284	14.8024	14.075	19.9445	18.0509	18.2589	20.2282	22.3489	23.2708	19.9926	24.4674	22.5215	23.571	24.4264	23.2261	NA	NA	NA	NA	NA	NA	NA	NA	NA	NA	NA	NA	NA	NA	NA	NA	NA	NA	NA	NA	NA	NA	NA	NA	NA	NA	NA	NA	NA	NA	NA	NA	NA	NA	NA	NA
dd_Smed_v6_1943_0_1	1383	-6.28539	6.7287	4.17e-139	-1.97275	6.7287	2.91e-22	-4.31263	6.7287	1.1e-74	4.31263	6.7287	1.1e-74	Xins	0.213898	6.88633	19.9678	0.000371741	0.00307848	0.341533	6.88633	50.9723	2.11104e-06	4.16925e-05	0.127635	6.88633	7.19905	0.0161356	0.331967	108.33	105.235	99.888	100.358	114.844	118.75	123.164	123.236	120.648	127.609	139.643	136.693	78.3296	76.0921	72.2256	72.5654	83.0401	85.8642	89.0554	89.1075	87.2368	92.2698	100.971	98.8377	GATM_HUMAN	P50440	Glycine amidinotransferase, mitochondrial	7.72e-97	306	49.673	GATM_MOUSE	Q9D964	Glycine amidinotransferase, mitochondrial	4.67e-100	306	50.327	GATM_DANRE	Q6PH19	Glycine amidinotransferase, mitochondrial	4.8e-102	310	49.355	NA	NA	NA	NA	NA	NA	NA	NA	NA	NA	NA	NA	GATM_DANRE	Q6PH19	Glycine amidinotransferase, mitochondrial	1.97e-101	310	49.355
dd_Smed_v6_2017_0_1	2930	-1.89976	6.51036	5.61e-31	-0.631313	6.51036	0.000150487	-1.26845	6.51036	1.47e-14	1.26845	6.51036	1.47e-14	Xins	0.198895	7.80759	23.3396	0.000175139	0.00169645	0.252132	7.80759	37.4954	1.35342e-05	0.000187004	0.053237	7.80759	1.68066	0.212891	0.691345	208.602	202.424	203.03	190.696	226.257	233.029	243.865	220.587	247.932	235.781	238.797	236.105	71.1952	69.0868	69.2936	65.084	77.2209	79.532	83.2304	75.2857	84.6184	80.4715	81.5005	80.582	ITB1_HUMAN	P05556	Integrin beta-1	1.6e-120	827	34.462	ITB1_MOUSE	P09055	Integrin beta-1	1.62e-120	831	35.138	E7FCN5_DANRE	E7FCN5	Integrin beta	7.33e-116	815	32.515	X2JAU0_DROME	X2JAU0	Integrin beta	3.4e-103	752	30.984	PAT3_CAEEL	Q27874	Integrin beta pat-3	3.55e-113	819	32.601	ITB1_HUMAN	P05556	Integrin beta-1	6.3e-120	827	34.462
dd_Smed_v6_2032_0_1	3632	-2.61409	3.58147	2.41e-14	-1.29911	3.58147	0.000117576	-1.31499	3.58147	0.000157046	1.31499	3.58147	0.000157046	Xins	0.291667	9.39675	23.6555	0.00016379	0.00160476	0.379887	9.39675	40.0888	9.14308e-06	0.000135618	0.0882207	9.39675	2.17042	0.159735	0.636699	537.417	619.954	528.599	608.224	648.94	704.719	711.155	743.311	777.895	703.025	745.63	758.741	147.967	170.692	145.539	167.462	178.673	194.031	195.802	204.656	214.178	193.564	205.295	208.904	E9PII3_HUMAN	E9PII3	Band 4.1-like protein 2	1.47e-73	388	38.66	A0A1W2P6I5_MOUSE	A0A1W2P6I5	Band 4.1-like protein 2 (Fragment)	4.76e-72	337	41.543	E7F9M7_DANRE	E7F9M7	Si:ch73-18b11.1	5.1e-71	343	40.816	41_DROME	Q9V8R9	Protein 4.1 homolog	2.8e-64	304	42.105	G5EFD6_CAEEL	G5EFD6	FERM domain-containing protein	1.72e-46	323	32.198	E9PII3_HUMAN	E9PII3	Band 4.1-like protein 2	5.79e-73	388	38.66
dd_Smed_v6_2080_0_1	2150	-8.72211	0.0901375	2.97e-13	-2.7898	0.0901375	2.94e-05	-5.93231	0.0901375	7.76e-05	5.93231	0.0901375	7.76e-05	Xins	0.12625	8.5282	11.5276	0.0036165	0.0185957	0.125339	8.5282	11.3587	0.00381368	0.016827	-0.000910783	8.5282	0.00060091	0.980741	0.998039	359.173	346.743	343.88	342.006	377.751	374.996	391.325	375.002	381.263	366.497	381.628	388.817	167.057	161.276	159.944	159.072	175.698	174.417	182.011	174.42	177.331	170.464	177.501	180.845	MFN2_HUMAN	O95140	Mitofusin-2	1.78e-22	346	24.855	MFN2_MOUSE	Q80U63	Mitofusin-2	2.45e-21	275	26.182	E7F8A3_DANRE	E7F8A3	Mitofusin 1b	2.8e-21	321	25.234	FZO_DROME	O18412	Transmembrane GTPase fzo	7.88e-25	273	26.74	FZO1_CAEEL	Q23424	Transmembrane GTPase fzo-1	2.87e-20	317	26.183	FZO_DROME	O18412	Transmembrane GTPase fzo	5.32e-24	273	26.74
dd_Smed_v6_2109_0_1	2301	-2.65682	6.91756	2.47e-84	-0.750173	6.91756	1.36e-08	-1.90665	6.91756	3.04e-45	1.90665	6.91756	3.04e-45	Xins	0.209544	7.06611	23.9811	0.000152945	0.00152387	0.190154	7.06611	19.7241	0.000393639	0.00273651	-0.0193901	7.06611	0.206835	0.655258	0.924396	129.491	121.366	121.107	115.228	140.147	148.072	134.242	141.198	133.961	138.142	143.834	140.116	56.276	52.7447	52.6321	50.0773	60.9069	64.3513	58.3409	61.3637	58.2184	60.0357	62.5092	60.8936	SC6A3_HUMAN	Q01959	Sodium-dependent dopamine transporter	6.44e-148	579	40.76	SC6A2_MOUSE	O55192	Sodium-dependent noradrenaline transporter	6.86e-153	600	42.667	F1R3H6_DANRE	F1R3H6	Transporter	3.6e-151	625	40.8	DAT_DROME	Q7K4Y6	Sodium-dependent dopamine transporter	4.71e-147	545	43.486	NTDO_CAEEL	Q03614	Sodium-dependent dopamine transporter	2.7e-128	530	42.075	SC6A2_MOUSE	O55192	Sodium-dependent noradrenaline transporter	2.97e-152	600	42.667
dd_Smed_v6_2153_0_1	2590	-0.311494	7.08568	0.0377562	-0.392114	7.08568	0.0120542	0.0806203	7.08568	0.636301	-0.0806203	7.08568	0.636301	Xins	0.239173	7.68079	28.5961	6.14073e-05	0.000748309	0.125553	7.68079	7.86828	0.0125403	0.0424119	-0.11362	7.68079	6.47762	0.0213964	0.360639	195.783	188.334	188.494	179.61	234.859	205.857	216.459	230.924	197.833	206.039	208.6	208.293	75.5919	72.7157	72.7776	69.3476	90.6792	79.4813	83.5751	89.1598	76.3835	79.5517	80.5404	80.4222	ACSL3_HUMAN	O95573	Long-chain-fatty-acid--CoA ligase 3	0	722	45.568	ACSL4_MOUSE	Q9QUJ7	Long-chain-fatty-acid--CoA ligase 4	0	722	45.568	B0S5C4_DANRE	B0S5C4	Acyl-CoA synthetase long chain family member 3b	0	720	45.278	A1Z7H3_DROME	A1Z7H3	Acyl-CoA synthetase long-chain, isoform C	1.03e-174	719	41.446	A0A4V0ING4_CAEEL	A0A4V0ING4	Fatty Acid CoA Synthetase family	0	720	44.167	ACSL4_MOUSE	Q9QUJ7	Long-chain-fatty-acid--CoA ligase 4	0	722	45.568
dd_Smed_v6_2154_0_1	1462	-1.53545	5.71186	1.66e-12	-0.574677	5.71186	0.0113246	-0.960773	5.71186	1.52e-05	0.960773	5.71186	1.52e-05	Xins	0.718154	7.63394	108.722	1.27279e-08	9.57556e-07	0.727143	7.63394	111.378	1.07094e-08	7.34154e-07	0.00898858	7.63394	0.017431	0.896579	0.982519	155.251	138.237	128.266	132.016	231.794	215.487	249.437	214.36	255.449	208.35	223.994	229.258	106.191	94.5536	87.7334	90.2984	158.546	147.392	170.614	146.621	174.726	142.51	153.211	156.811	PURA2_HUMAN	P30520	Adenylosuccinate synthetase isozyme 2	4.33e-165	428	56.776	PURA2_MOUSE	P46664	Adenylosuccinate synthetase isozyme 2	2.09e-165	428	57.009	PURA2_DANRE	Q568F6	Adenylosuccinate synthetase isozyme 2	1.15e-167	428	57.009	PURA_DROME	Q9Y0Y2	Adenylosuccinate synthetase	6.84e-165	423	55.556	PURA_CAEEL	P91134	Adenylosuccinate synthetase	1.77e-135	428	48.131	PURA2_DANRE	Q568F6	Adenylosuccinate synthetase isozyme 2	4.72e-167	428	57.009
dd_Smed_v6_21549_0_1	1324	-6.34815	1.11433	2.56e-23	-3.76691	1.11433	7.71e-15	-2.58124	1.11433	0.00204057	2.58124	1.11433	0.00204057	Xins	0.818583	-0.0942796	8.33045	0.0105897	0.0423182	0.858987	-0.0942796	9.16679	0.0078738	0.0296176	0.0404038	-0.0942796	0.02512	0.876015	0.979561	0.529034	0.630374	0.737661	0.266484	1.0066	0.859885	1.10141	0.931999	0.965859	1.13666	0.592095	1.31029	0.399572	0.476113	0.557146	0.201272	0.760275	0.64946	0.831881	0.703926	0.729501	0.858505	0.447202	0.989643	GP139_HUMAN	Q6DWJ6	Probable G-protein coupled receptor 139	1.42e-09	238	24.79	GP139_MOUSE	Q80UC8	Probable G-protein coupled receptor 139	9.32e-11	238	25.21	A0A0R4IQJ4_DANRE	A0A0R4IQJ4	G-protein coupled receptor 142	6.12e-10	237	24.473	M9PBK3_DROME	M9PBK3	FMRFamide receptor, isoform B	8.99e-13	228	28.509	Q94219_CAEEL	Q94219	G_PROTEIN_RECEP_F1_2 domain-containing protein	5.08e-13	232	25.862	Q94219_CAEEL	Q94219	G_PROTEIN_RECEP_F1_2 domain-containing protein	4.12e-12	232	25.862
dd_Smed_v6_2169_0_1	498	-6.89632	8.33882	1.53e-99	-4.19152	8.33882	6.51e-48	-2.7048	8.33882	2.63e-22	2.7048	8.33882	2.63e-22	Xins	0.832848	2.42171	14.7904	0.00138545	0.00862805	1.09619	2.42171	26.4049	9.34943e-05	0.000850406	0.263344	2.42171	1.78152	0.200308	0.677423	3.45907	2.78106	3.25439	3.411	5.90236	8.2549	4.50282	4.40581	5.83715	4.84975	8.92697	8.03079	6.94591	5.58446	6.53491	6.84939	11.8521	16.5761	9.04181	8.84701	11.7212	9.73846	17.9256	16.1261	NA	NA	NA	NA	NA	NA	NA	NA	NA	NA	NA	NA	NA	NA	NA	NA	NA	NA	NA	NA	NA	NA	NA	NA	NA	NA	NA	NA	NA	NA	NA	NA	NA	NA	NA	NA
dd_Smed_v6_21901_0_1	1170	-7.45042	0.936774	5.89e-28	-2.93183	0.936774	6.07e-13	-4.51859	0.936774	5.84e-07	4.51859	0.936774	5.84e-07	Xins	0.693337	1.61858	25.0952	0.000121523	0.00127294	0.569188	1.61858	16.4518	0.000886449	0.00523409	-0.124149	1.61858	0.902185	0.356068	0.792576	2.31961	2.5215	1.86585	1.91869	3.61463	2.83762	3.88733	3.68563	3.4015	3.48576	2.82384	3.17005	1.98257	2.15513	1.59474	1.6399	3.08942	2.42532	3.3225	3.15011	2.90727	2.97928	2.41354	2.70944	TSN5_HUMAN	P62079	Tetraspanin-5	6.96e-05	139	25.899	TSN5_MOUSE	P62080	Tetraspanin-5	6.32e-05	139	25.899	Q5PR95_DANRE	Q5PR95	Tetraspanin	1.08e-05	139	26.619	A1Z8K7_DROME	A1Z8K7	Tetraspanin	1.86e-06	168	23.81	NA	NA	NA	NA	NA	NA	A1Z8K7_DROME	A1Z8K7	Tetraspanin	1.25e-05	168	23.81
dd_Smed_v6_2214_0_1	2826	-1.69043	5.08002	1.42e-13	-0.703102	5.08002	0.0027523	-0.987329	5.08002	2.38e-05	0.987329	5.08002	2.38e-05	Xins	0.152523	8.11825	18.9036	0.000478807	0.00374009	0.16196	8.11825	21.3075	0.000273308	0.00202952	0.00943701	8.11825	0.0725704	0.791011	0.961631	264.964	256.748	250.718	259.449	277.548	291.028	290.967	287.352	289.212	283.862	292.313	289.109	93.7595	90.852	88.7183	91.8079	98.2124	102.982	102.961	101.682	102.34	100.447	103.437	102.303	COPG2_HUMAN	Q9UBF2	Coatomer subunit gamma-2	0	886	46.163	COPG2_MOUSE	Q9QXK3	Coatomer subunit gamma-2	0	886	46.727	COPG2_DANRE	Q9PUE4	Coatomer subunit gamma-2	0	900	46.222	A0A0B4KHL2_DROME	A0A0B4KHL2	Coatomer subunit gamma	0	916	43.559	F5GUA3_CAEEL	F5GUA3	Coatomer subunit gamma	0	863	45.771	COPG2_DANRE	Q9PUE4	Coatomer subunit gamma-2	0	900	46.222
dd_Smed_v6_2223_0_1	436	-5.3674	4.04023	6.49e-23	-3.57123	4.04023	1.32e-12	-1.79617	4.04023	0.000481039	1.79617	4.04023	0.000481039	Xins	0.234054	4.44794	10.9812	0.00429989	0.0212507	0.192449	4.44794	7.36858	0.0151246	0.0490032	-0.0416052	4.44794	0.355371	0.559276	0.890069	19.8184	18.9112	19.9602	19.933	22.6486	21.7121	22.7733	25.2911	20.0311	21.5966	25.6423	22.613	45.4551	43.3744	45.7804	45.7179	51.9463	49.7984	52.2323	58.007	45.9429	49.5334	58.8126	51.8647	NA	NA	NA	NA	NA	NA	NA	NA	NA	NA	NA	NA	NA	NA	NA	NA	NA	NA	NA	NA	NA	NA	NA	NA	NA	NA	NA	NA	NA	NA	NA	NA	NA	NA	NA	NA
dd_Smed_v6_2246_0_1	980	-2.16969	3.67865	1.58e-15	-0.636142	3.67865	0.0196444	-1.53355	3.67865	3.17e-08	1.53355	3.67865	3.17e-08	Xins	0.267167	4.61455	16.4521	0.000886389	0.00609285	0.279606	4.61455	17.9691	0.000602104	0.00382618	0.0124386	4.61455	0.0368197	0.850203	0.972388	22.2194	19.6899	20.6111	23.344	24.9363	25.7966	28.2803	23.9354	25.0704	27.8103	25.5056	25.5717	22.6729	20.0918	21.0317	23.8204	25.4452	26.323	28.8575	24.4239	25.582	28.3779	26.0262	26.0936	NA	NA	NA	NA	NA	NA	NA	NA	NA	NA	NA	NA	NA	NA	NA	NA	NA	NA	NA	NA	NA	NA	NA	NA	NA	NA	NA	NA	NA	NA	NA	NA	NA	NA	NA	NA
dd_Smed_v6_2260_0_1	3054	-1.52124	3.94735	4.87e-07	-1.42104	3.94735	4.68e-06	-0.100205	3.94735	0.780765	0.100205	3.94735	0.780765	Xins	0.305197	8.05835	45.9816	4.00136e-06	8.69574e-05	0.304609	8.05835	45.7857	4.10743e-06	7.05294e-05	-0.000588323	8.05835	0.000171898	0.989698	0.998333	217.229	233.053	227.113	244.046	294.203	280.538	292.036	271.55	298.912	274.201	288.35	276.471	71.1294	76.3107	74.3657	79.9104	96.3337	91.8591	95.624	88.9163	97.8757	89.7841	94.4173	90.5274	NA	NA	NA	NA	NA	NA	NA	NA	NA	NA	NA	NA	NA	NA	NA	NA	NA	NA	NA	NA	NA	NA	NA	NA	NA	NA	NA	NA	NA	NA	NA	NA	NA	NA	NA	NA
dd_Smed_v6_2272_0_1	7316	-3.26772	4.42827	2.14e-39	-1.37261	4.42827	3.44e-09	-1.89512	4.42827	1.93e-14	1.89512	4.42827	1.93e-14	Xins	0.244566	8.31259	12.3468	0.00280992	0.0152569	0.416317	8.31259	35.7411	1.78458e-05	0.000229436	0.171751	8.31259	6.11823	0.0247346	0.372171	279.086	284.336	276.796	243.3	338.951	323.79	346.588	274.558	378.743	384.002	344.098	339.407	38.1473	38.8649	37.8344	33.2559	46.3301	44.2578	47.374	37.5285	51.7691	52.488	47.0337	46.3924	FLNB_HUMAN	O75369	Filamin-B	0	2015	38.561	FLNB_MOUSE	Q80X90	Filamin-B	0	2015	38.511	E9QI62_DANRE	E9QI62	Filamin A, alpha (actin-binding protein 280)	0	2028	37.87	FLNA_DROME	Q9VEN1	Filamin-A	0	2247	43.08	D0IMZ8_CAEEL	D0IMZ8	Calponin-homology (CH) domain-containing protein	0	2259	33.909	FLNA_DROME	Q9VEN1	Filamin-A	0	2247	43.08
dd_Smed_v6_22978_0_1	2470	-1.00847	0.325525	0.0415909	-1.39334	0.325525	0.00667253	0.384873	0.325525	0.512826	-0.384873	0.325525	0.512826	Xins	0.53777	3.2549	17.8626	0.000618292	0.00459899	0.274287	3.2549	4.4935	0.049707	0.12244	-0.263484	3.2549	4.48156	0.0499771	0.455726	7.08091	8.82524	8.54819	6.34232	13.0859	11.6085	9.42677	11.0569	11.1284	9.69951	7.65169	8.91841	2.86677	3.57297	3.4608	2.56774	5.29792	4.69978	3.81651	4.47647	4.50542	3.92693	3.09785	3.61069	ZBED5_HUMAN	Q49AG3	Zinc finger BED domain-containing protein 5	3.11e-84	203	50.246	Q8BS54_MOUSE	Q8BS54	Zinc finger, MYM-type 6	5.43e-52	199	40.201	A0A2R8Q493_DANRE	A0A2R8Q493	Dimer_Tnp_hAT domain-containing protein	8.99e-20	185	28.649	NA	NA	NA	NA	NA	NA	NA	NA	NA	NA	NA	NA	ZBED5_HUMAN	Q49AG3	Zinc finger BED domain-containing protein 5	1.3e-83	203	50.246
dd_Smed_v6_2324_0_1	3261	-1.20465	5.41598	3.01e-12	-0.703333	5.41598	7.45e-05	-0.501315	5.41598	0.00562748	0.501315	5.41598	0.00562748	Xins	0.701188	7.52219	270.527	1.41233e-11	4.81183e-09	0.755786	7.52219	313.962	4.45977e-12	3.04551e-09	0.0545981	7.52219	1.68111	0.212833	0.691345	134.619	128.559	122.452	125.248	210.975	212.564	215.326	191.822	218.872	214.336	214.748	214.845	41.2814	39.4233	37.5504	38.4077	64.6965	65.1836	66.0306	58.8231	67.1181	65.7272	65.8535	65.8831	A0A087X054_HUMAN	A0A087X054	Hypoxia up-regulated protein 1	0	839	41.716	HYOU1_MOUSE	Q9JKR6	Hypoxia up-regulated protein 1	5.3e-162	584	47.945	F1QUW4_DANRE	F1QUW4	Hypoxia up-regulated protein 1	0	890	39.663	O46067_DROME	O46067	EG:25E8.1 protein	0	849	40.165	Q22758_CAEEL	Q22758	Uncharacterized protein	2.15e-128	883	32.503	O46067_DROME	O46067	EG:25E8.1 protein	0	849	40.165
dd_Smed_v6_2357_0_1	738	-0.816353	4.69248	0.00013465	-0.632183	4.69248	0.00460229	-0.18417	4.69248	0.444173	0.18417	4.69248	0.444173	Xins	0.199824	4.47463	8.52744	0.00986501	0.0401176	0.243862	4.47463	12.7054	0.0025225	0.012046	0.0440382	4.47463	0.426423	0.522854	0.875285	19.6149	20.0978	19.5263	20.5193	23.1977	21.7551	24.1662	22.368	23.4746	26.9768	20.86	22.9512	26.5785	27.2328	26.4584	27.8039	31.4331	29.4785	32.7456	30.3089	31.8084	36.5539	28.2655	31.0991	NA	NA	NA	NA	NA	NA	NA	NA	NA	NA	NA	NA	NA	NA	NA	NA	NA	NA	NA	NA	NA	NA	NA	NA	NA	NA	NA	NA	NA	NA	NA	NA	NA	NA	NA	NA
dd_Smed_v6_2369_0_1	611	-1.48969	2.11171	4.8e-06	-1.4912	2.11171	6.66e-06	0.00151454	2.11171	0.997148	-0.00151454	2.11171	0.997148	Xins	0.922665	2.83723	39.1	1.05943e-05	0.000187914	0.851873	2.83723	32.8592	2.87221e-05	0.00033484	-0.0707919	2.83723	0.265349	0.613384	0.910892	4.51713	4.6351	3.08082	5.86265	8.32737	8.55586	9.23241	7.87962	10.0785	7.69141	7.5606	7.10091	7.39302	7.58609	5.04226	9.59518	13.6291	14.003	15.1103	12.8963	16.4951	12.5882	12.3741	11.6218	NA	NA	NA	NA	NA	NA	NA	NA	NA	NA	NA	NA	NA	NA	NA	NA	NA	NA	NA	NA	NA	NA	NA	NA	NA	NA	NA	NA	NA	NA	NA	NA	NA	NA	NA	NA
dd_Smed_v6_2377_0_1	3558	-0.6219	5.15209	0.000398142	-0.533508	5.15209	0.00356311	-0.0883925	5.15209	0.665335	0.0883925	5.15209	0.665335	Xins	0.259746	7.28965	44.3017	5.02165e-06	0.000104037	0.228891	7.28965	34.3645	2.23223e-05	0.000272581	-0.0308544	7.28965	0.629963	0.438771	0.834983	143.694	138.571	134.688	139.958	170.665	164.926	163.657	167.59	172.343	166.18	157.452	156.643	40.3861	38.9463	37.855	39.336	47.9666	46.3536	45.9968	47.1024	48.4381	46.706	44.2529	44.0255	UBA1_HUMAN	P22314	Ubiquitin-like modifier-activating enzyme 1	0	1021	54.261	UBA1_MOUSE	Q02053	Ubiquitin-like modifier-activating enzyme 1	0	1021	54.554	F1RCA1_DANRE	F1RCA1	Ubiquitin-like modifier-activating enzyme 1	0	1021	56.219	Q8T0L3_DROME	Q8T0L3	GH24511p	0	1011	54.204	Q27481_CAEEL	Q27481	UBA_e1_C domain-containing protein	0	1031	44.326	F1RCA1_DANRE	F1RCA1	Ubiquitin-like modifier-activating enzyme 1	0	1021	56.219
dd_Smed_v6_2385_0_1	1569	-5.42396	4.2824	3.71e-61	-2.94666	4.2824	1.27e-25	-2.47731	4.2824	1.99e-14	2.47731	4.2824	1.99e-14	Xins	0.358441	6.44473	44.3128	5.01401e-06	0.000104	0.467442	6.44473	75.444	1.62503e-07	5.5379e-06	0.109001	6.44473	4.1948	0.0570101	0.478136	74.2275	72.3447	66.8234	71.4711	88.9015	85.9455	96.503	93.7506	89.9089	95.7448	103.07	105.288	47.3088	46.1088	42.5898	45.552	56.6612	54.7773	61.506	59.7518	57.3033	61.0228	65.6916	67.1051	GATM_HUMAN	P50440	Glycine amidinotransferase, mitochondrial	1.14e-113	393	46.056	GATM_MOUSE	Q9D964	Glycine amidinotransferase, mitochondrial	1.16e-118	393	46.31	GATM_DANRE	Q6PH19	Glycine amidinotransferase, mitochondrial	5.4e-116	381	46.719	NA	NA	NA	NA	NA	NA	NA	NA	NA	NA	NA	NA	GATM_MOUSE	Q9D964	Glycine amidinotransferase, mitochondrial	5.03e-118	393	46.31
dd_Smed_v6_2391_0_1	4239	-1.48818	3.05446	1.12e-08	-0.877723	3.05446	0.000858871	-0.610456	3.05446	0.0289784	0.610456	3.05446	0.0289784	Xins	0.180684	6.31723	27.7808	7.16199e-05	0.000840457	0.156453	6.31723	20.7799	0.000308071	0.00223166	-0.0242308	6.31723	0.504568	0.487539	0.858618	71.623	74.1246	75.0678	73.443	85.1496	82.721	81.2128	84.5153	82.308	81.5365	82.9389	81.1955	16.8962	17.4863	17.7089	17.3256	20.0872	19.5143	19.1585	19.9376	19.4168	19.2348	19.5657	19.1544	TRAF6_HUMAN	Q9Y4K3	TNF receptor-associated factor 6	1.83e-06	110	30.909	TRAF6_MOUSE	P70196	TNF receptor-associated factor 6	6.5e-06	110	30.909	TRAF6_DANRE	Q6IWL4	TNF receptor-associated factor 6	2.4e-06	177	21.469	Q9W3I9_DROME	Q9W3I9	GH01161p	2.28e-05	153	22.222	NA	NA	NA	NA	NA	NA	TRAF6_HUMAN	Q9Y4K3	TNF receptor-associated factor 6	7.19e-06	110	30.909
dd_Smed_v6_2409_0_1	1237	-3.96623	1.15515	1.17e-12	-1.76623	1.15515	0.000265024	-2.2	1.15515	0.000203834	2.2	1.15515	0.000203834	Xins	0.289166	6.67125	25.8323	0.000104741	0.00114021	0.232194	6.67125	16.608	0.000851101	0.00506241	-0.0569722	6.67125	1.01475	0.328487	0.77804	82.0409	93.2583	84.0933	100.571	106.517	110.022	113.866	109.001	103.515	100.254	112.498	106.345	66.3225	75.3907	67.9817	81.3025	86.1092	88.9429	92.0504	88.1176	83.6822	81.0457	90.9443	85.9698	NA	NA	NA	NA	NA	NA	NA	NA	NA	NA	NA	NA	NA	NA	NA	NA	NA	NA	MARF_DROME	Q7YU24	Transmembrane GTPase Marf	0.00031	57	42.105	NA	NA	NA	NA	NA	NA	NA	NA	NA	NA	NA	NA
dd_Smed_v6_247_0_1	706	-5.74886	7.99552	2.04e-124	-2.84364	7.99552	1.17e-40	-2.90523	7.99552	1.81e-40	2.90523	7.99552	1.81e-40	Xins	0.184842	8.63723	11.9414	0.00318037	0.0167958	0.101477	8.63723	3.59807	0.0757097	0.168618	-0.0833651	8.63723	2.43291	0.138015	0.612615	395.392	364.542	336.851	391.625	395.687	439.057	422.261	434.735	387.562	420.868	388.915	399.384	560.045	516.348	477.126	554.71	560.463	621.894	598.104	615.772	548.954	596.13	550.872	565.7	NA	NA	NA	NA	NA	NA	NA	NA	NA	NA	NA	NA	NA	NA	NA	NA	NA	NA	NA	NA	NA	NA	NA	NA	NA	NA	NA	NA	NA	NA	NA	NA	NA	NA	NA	NA
dd_Smed_v6_2478_0_1	1581	-0.83721	1.9163	0.021112	-1.64624	1.9163	1.43e-05	0.809025	1.9163	0.0415715	-0.809025	1.9163	0.0415715	Xins	0.976948	6.9798	249.041	2.66982e-11	8.31625e-09	0.834827	6.9798	181.757	2.92419e-10	5.24434e-08	-0.142121	6.9798	5.50459	0.0319173	0.397654	75.7739	81.7632	80.1447	80.7447	159.821	150.308	167.285	149.162	164.07	135.679	136.956	131.24	47.9278	51.7161	50.6924	51.0719	101.089	95.0714	105.809	94.3467	103.776	85.8188	86.6263	83.0108	AGO1_HUMAN	Q9UL18	Protein argonaute-1	1.42e-22	388	24.485	AGO1_MOUSE	Q8CJG1	Protein argonaute-1	1.29e-22	388	24.485	X1WG39_DANRE	X1WG39	Argonaute RISC component 1	5.29e-25	388	26.546	Q32KD4_DROME	Q32KD4	Argonaute-1, isoform A	6.1e-20	380	24.474	Q86B39_CAEEL	Q86B39	Protein argonaute	1.59e-15	373	22.788	X1WG39_DANRE	X1WG39	Argonaute RISC component 1	2.17e-24	388	26.546
dd_Smed_v6_2581_0_1	5633	-1.03726	3.12886	0.0030313	-1.37587	3.12886	0.000151957	0.338614	3.12886	0.386556	-0.338614	3.12886	0.386556	Xins	0.865279	7.9887	395.837	7.30156e-13	5.89269e-10	0.764321	7.9887	309.32	5.00679e-12	3.06537e-09	-0.100958	7.9887	5.5222	0.0316802	0.397514	165.506	175.17	166.408	166.819	312.78	301.82	312.282	300.866	304.036	296.82	271.999	271.863	29.3815	31.0971	29.5416	29.6146	55.5263	53.5806	55.438	53.4113	53.974	52.6931	48.2868	48.2626	ZNFX1_HUMAN	Q9P2E3	NFX1-type zinc finger-containing protein 1	0	1618	37.206	ZNFX1_MOUSE	Q8R151	NFX1-type zinc finger-containing protein 1	0	1617	38.157	A0A0R4IK85_DANRE	A0A0R4IK85	Zinc finger, NFX1-type-containing 1	0	1027	40.798	Q9VCB7_DROME	Q9VCB7	Uncharacterized protein	2.56e-46	287	39.024	ZNFX1_CAEEL	E9P860	NFX1-type zinc finger-containing protein 1 homolog	2.55e-100	852	32.16	ZNFX1_MOUSE	Q8R151	NFX1-type zinc finger-containing protein 1	0	1617	38.157
dd_Smed_v6_2583_0_1	2729	-1.04387	3.59937	3.86e-06	-0.856261	3.59937	0.00021888	-0.187609	3.59937	0.468645	0.187609	3.59937	0.468645	Xins	0.23666	7.75334	46.8126	3.58445e-06	7.99522e-05	0.178505	7.75334	26.6091	8.98172e-05	0.000822437	-0.058155	7.75334	2.83969	0.111008	0.579693	200.097	196.603	191.531	193.627	240.167	229.503	226.858	224.823	219.796	221.838	223.129	220.128	73.3224	72.042	70.1838	70.9518	88.0054	84.098	83.1286	82.3831	80.5409	81.2893	81.7621	80.6626	A0A0D9SFE4_HUMAN	A0A0D9SFE4	Dynamin-1	0	788	57.995	E9QLL2_MOUSE	E9QLL2	Dynamin-3	0	805	58.509	A0A0R4IG45_DANRE	A0A0R4IG45	Dynamin 1a	0	760	59.605	E1JJA4_DROME	E1JJA4	Shibire, isoform L	0	809	54.759	DYN1_CAEEL	P39055	Dynamin	0	759	56.522	E9QLL2_MOUSE	E9QLL2	Dynamin-3	0	805	58.509
dd_Smed_v6_26017_0_1	1165	-6.09755	-0.291843	1.11e-14	-3.36635	-0.291843	7.8e-10	-2.7312	-0.291843	0.0217986	2.7312	-0.291843	0.0217986	Xins	1.05913	0.214277	25.9582	0.000102143	0.00112162	0.575123	0.214277	6.84823	0.0184826	0.057471	-0.484008	0.214277	6.28007	0.0231625	0.367377	0.651118	0.741617	0.607485	0.799453	1.14387	1.24683	1.87888	1.48272	1.00785	1.21244	0.910916	1.01442	0.5589	0.636581	0.521447	0.686225	0.981862	1.07024	1.61277	1.27273	0.86511	1.04072	0.781902	0.870743	LIN41_HUMAN	Q2Q1W2	E3 ubiquitin-protein ligase TRIM71	1.23e-17	188	29.255	LIN41_MOUSE	Q1PSW8	E3 ubiquitin-protein ligase TRIM71	3.74e-18	225	28	LIN41_DANRE	E7FAM5	E3 ubiquitin-protein ligase TRIM71	5.54e-21	274	25.912	A0A0B4LFW8_DROME	A0A0B4LFW8	Thin, isoform E	4.66e-21	219	26.027	A0A131MCD3_CAEEL	A0A131MCD3	RING-type domain-containing protein	2.46e-20	223	26.906	LIN41_DANRE	E7FAM5	E3 ubiquitin-protein ligase TRIM71	2.28e-20	274	25.912
dd_Smed_v6_2618_0_1	3118	-1.72547	4.7273	4.86e-12	-1.00307	4.7273	8.1e-05	-0.722392	4.7273	0.00531657	0.722392	4.7273	0.00531657	Xins	0.191127	6.89205	20.7992	0.000306711	0.00263968	0.232764	6.89205	30.8427	4.07793e-05	0.000444194	0.0416365	6.89205	0.996344	0.332785	0.780591	101.859	114.543	104.054	108.885	120.838	128.725	122.03	118.618	125.562	122.949	127.847	128.239	32.6682	36.7359	33.3719	34.9216	38.7551	41.2844	39.1372	38.043	40.27	39.432	41.0029	41.1286	A0A2R8YFX5_HUMAN	A0A2R8YFX5	Neuron navigator 3	1.44e-132	828	38.164	A0A571BDN3_MOUSE	A0A571BDN3	Neuron navigator 3	1.63e-133	828	38.527	A0A2R8QGT4_DANRE	A0A2R8QGT4	Neuron navigator 2a	8.56e-134	621	41.063	M9PBE5_DROME	M9PBE5	Sickie, isoform K	6.34e-100	469	39.019	G5EEU6_CAEEL	G5EEU6	Calponin-homology (CH) domain-containing protein	3.77e-42	375	29.067	A0A2R8QGT4_DANRE	A0A2R8QGT4	Neuron navigator 2a	3.52e-133	621	41.063
dd_Smed_v6_263_0_1	515	-5.73838	7.63951	1.82e-101	-2.44722	7.63951	1.05e-25	-3.29116	7.63951	3.66e-41	3.29116	7.63951	3.66e-41	Xins	0.282289	6.15998	25.0801	0.000121895	0.00127534	0.443015	6.15998	62.0049	6.00705e-07	1.57308e-05	0.160725	6.15998	8.33552	0.0105703	0.289623	61.9376	61.3317	57.5809	58.7331	67.6255	70.8975	76.1593	76.6357	79.1165	91.0087	79.0675	76.5039	120.267	119.091	111.808	114.045	131.312	137.665	147.882	148.807	153.624	176.716	153.529	148.551	NA	NA	NA	NA	NA	NA	NA	NA	NA	NA	NA	NA	NA	NA	NA	NA	NA	NA	NA	NA	NA	NA	NA	NA	NA	NA	NA	NA	NA	NA	NA	NA	NA	NA	NA	NA
dd_Smed_v6_2638_0_1	1283	-4.93046	5.12029	4.04e-43	-2.73263	5.12029	4.49e-17	-2.19783	5.12029	6.55e-11	2.19783	5.12029	6.55e-11	Xins	1.64898	7.95029	365.738	1.35666e-12	9.26443e-10	2.09782	7.95029	579.28	3.61213e-14	6.41334e-11	0.44884	7.95029	29.3024	5.38695e-05	0.0454725	97.3015	73.1234	97.675	84.3689	294.523	267.037	301.074	242.404	347.667	373.848	400.53	386.535	75.839	56.9941	76.1302	65.7591	229.558	208.135	234.664	188.936	270.98	291.386	312.182	301.274	FRIH_HUMAN	P02794	Ferritin heavy chain	3.06e-58	173	58.382	FRIH_MOUSE	P09528	Ferritin heavy chain	1.17e-56	170	58.235	Q9DDT0_DANRE	Q9DDT0	Ferritin	1.33e-61	172	58.721	Q9VYH1_DROME	Q9VYH1	Ferritin	8.27e-42	165	44.242	Q9TYS3_CAEEL	Q9TYS3	Ferritin	3.6e-52	169	55.621	Q9DDT0_DANRE	Q9DDT0	Ferritin	5.45e-61	172	58.721
dd_Smed_v6_2652_0_1	2660	-1.60139	4.19509	1.24e-14	-0.598615	4.19509	0.00456372	-1.00277	4.19509	2.71e-06	1.00277	4.19509	2.71e-06	Xins	0.0968525	7.75092	8.30249	0.0106974	0.0425665	0.0345889	7.75092	1.05758	0.318786	0.475714	-0.0622636	7.75092	3.43639	0.0819618	0.528776	212.712	209.099	203.594	209.776	227.676	223.183	217.107	225.289	217.57	212.745	214.566	210.576	79.967	78.6086	76.5393	78.8633	85.5924	83.9035	81.6193	84.6953	81.7934	79.9794	80.664	79.1638	VPS35_HUMAN	Q96QK1	Vacuolar protein sorting-associated protein 35	0	800	52.875	VPS35_MOUSE	Q9EQH3	Vacuolar protein sorting-associated protein 35	0	800	52.875	Q6ZM34_DANRE	Q6ZM34	Vacuolar protein sorting-associated protein 35	0	789	52.852	Q7KVL7_DROME	Q7KVL7	Vacuolar protein sorting-associated protein 35	0	797	47.051	Q21053_CAEEL	Q21053	Vacuolar protein sorting-associated protein 35	0	762	43.045	VPS35_MOUSE	Q9EQH3	Vacuolar protein sorting-associated protein 35	0	800	52.875
dd_Smed_v6_2673_0_1	4186	-2.11192	4.95538	5.22e-30	-0.444973	4.95538	0.0172243	-1.66695	4.95538	5.67e-19	1.66695	4.95538	5.67e-19	Xins	0.211149	7.56249	21.4982	0.000261849	0.00232677	0.205783	7.56249	20.4071	0.000335632	0.00239998	-0.00536684	7.56249	0.0139648	0.907375	0.984811	179.057	175.652	168.143	161.756	210.929	197.473	197.185	187.205	205.35	202.25	188.924	193.204	42.7753	41.9618	40.168	38.6421	50.3893	47.1745	47.1058	44.7216	49.0564	48.3158	45.1323	46.1548	CNTN2_HUMAN	Q02246	Contactin-2	1.22e-87	1013	26.752	CNTN3_MOUSE	Q07409	Contactin-3	1.35e-89	1014	27.712	F6P8D9_DANRE	F6P8D9	Contactin 3a, tandem duplicate 1 (Fragment)	2.59e-81	1060	26.509	CONT_DROME	Q9VN14	Contactin	2.31e-118	1313	28.408	SDK_CAEEL	Q9N3X8	Protein sidekick homolog	3.08e-36	830	22.53	CONT_DROME	Q9VN14	Contactin	1.56e-117	1313	28.408
dd_Smed_v6_2681_0_1	3510	-1.54199	5.40508	8.74e-22	-0.378648	5.40508	0.0230516	-1.16334	5.40508	1.08e-12	1.16334	5.40508	1.08e-12	Xins	0.154418	7.04616	15.2265	0.00122914	0.00784731	0.0797022	7.04616	4.04616	0.0611063	0.14353	-0.0747163	7.04616	3.57895	0.0764193	0.521209	124.201	130.599	124.448	120.611	142.526	137.152	138.486	138.359	137.32	136.854	128.849	125.323	35.3848	37.2076	35.4552	34.362	40.6057	39.0746	39.4547	39.4186	39.1225	38.9897	36.7091	35.7045	AP1G1_HUMAN	O43747	AP-1 complex subunit gamma-1	0	877	53.364	Q8CBB7_MOUSE	Q8CBB7	AP-1 complex subunit gamma	0	876	53.196	A0A0R4IU05_DANRE	A0A0R4IU05	AP-1 complex subunit gamma	0	885	52.316	Q86B59_DROME	Q86B59	AP-1 complex subunit gamma	0	691	56.874	Q8WQB3_CAEEL	Q8WQB3	AP-1 complex subunit gamma	0	874	46.911	Q8CBB7_MOUSE	Q8CBB7	AP-1 complex subunit gamma	0	876	53.196
dd_Smed_v6_270_0_1	941	-3.21828	6.91793	9.68e-36	-0.971333	6.91793	0.000106922	-2.24695	6.91793	5.39e-19	2.24695	6.91793	5.39e-19	Xins	0.5292	9.56227	88.3121	5.51164e-08	3.08704e-06	0.544294	9.56227	93.3866	3.73247e-08	1.81066e-06	0.015094	9.56227	0.0723565	0.791311	0.961727	605.214	585.247	523.783	610.782	834.155	797.673	885.015	838.333	878.806	796.345	829.07	886.346	643.161	621.941	556.623	649.077	886.456	847.686	940.505	890.896	933.907	846.275	881.052	941.919	NA	NA	NA	NA	NA	NA	NA	NA	NA	NA	NA	NA	NA	NA	NA	NA	NA	NA	NA	NA	NA	NA	NA	NA	NA	NA	NA	NA	NA	NA	NA	NA	NA	NA	NA	NA
dd_Smed_v6_2701_0_1	884	-3.1297	0.594354	4.85e-10	-1.36677	0.594354	0.00190638	-1.76293	0.594354	0.00144956	1.76293	0.594354	0.00144956	Xins	1.16643	6.75856	294.765	7.27599e-12	3.07584e-09	0.918154	6.75856	182.515	2.83414e-10	5.18765e-08	-0.248274	6.75856	14.1378	0.00166309	0.164961	58.8855	67.0421	65.8254	60.865	145.82	126.618	145.58	149.247	133.667	108.21	112.635	123.167	66.6126	75.8395	74.4631	68.8518	164.955	143.233	164.684	168.831	151.206	122.41	127.415	139.329	GRN_HUMAN	P28799	Progranulin	3.75e-19	219	28.311	GRN_MOUSE	P28798	Progranulin	2.45e-18	198	28.788	E9QI45_DANRE	E9QI45	Granulin a	1.31e-20	220	28.182	NA	NA	NA	NA	NA	NA	Q9U362_CAEEL	Q9U362	ProGRaNulin homolog	1.27e-15	155	30.323	E9QI45_DANRE	E9QI45	Granulin a	5.39e-20	220	28.182
dd_Smed_v6_2712_0_1	1950	-0.983751	2.61773	0.00031357	-1.01956	2.61773	0.000271136	0.0358134	2.61773	0.916231	-0.0358134	2.61773	0.916231	Xins	0.221837	5.46743	22.5707	0.000206659	0.00192332	0.0808144	5.46743	2.96418	0.104047	0.213327	-0.141023	5.46743	9.20839	0.00776096	0.266995	40.3693	41.6047	41.5694	40.7721	52.5722	46.3478	45.7409	47.1507	44.4295	43.9888	42.6308	42.7323	20.7022	21.3357	21.3176	20.9088	26.9601	23.7681	23.4569	24.1798	22.7844	22.5584	21.862	21.914	SETMR_HUMAN	Q53H47	Histone-lysine N-methyltransferase SETMAR	1.77e-24	170	40	NA	NA	NA	NA	NA	NA	NA	NA	NA	NA	NA	NA	NA	NA	NA	NA	NA	NA	NA	NA	NA	NA	NA	NA	SETMR_HUMAN	Q53H47	Histone-lysine N-methyltransferase SETMAR	6.98e-24	170	40
dd_Smed_v6_2727_0_1	630	-5.59209	4.69124	7.07e-31	-3.44909	4.69124	4.25e-15	-2.14299	4.69124	1.8e-06	2.14299	4.69124	1.8e-06	Xins	0.211409	5.30511	9.40335	0.00725606	0.0318732	0.133722	5.30511	3.7325	0.0709363	0.160507	-0.0776865	5.30511	1.28801	0.272828	0.739496	37.1137	36.0796	32.1533	40.2391	41.4538	39.5117	43.5381	43.7616	41.9519	35.729	38.7139	43.1972	58.9107	57.2693	51.037	63.8716	65.7997	62.717	69.1081	69.4628	66.5903	56.7128	61.4507	68.567	NA	NA	NA	NA	NA	NA	NA	NA	NA	NA	NA	NA	NA	NA	NA	NA	NA	NA	NA	NA	NA	NA	NA	NA	NA	NA	NA	NA	NA	NA	NA	NA	NA	NA	NA	NA
dd_Smed_v6_2770_0_1	2457	-1.68232	3.95171	1.22e-15	-0.504389	3.95171	0.0180164	-1.17793	3.95171	4.81e-08	1.17793	3.95171	4.81e-08	Xins	0.23572	7.62073	29.1288	5.56213e-05	0.000694027	0.235217	7.62073	28.9881	5.70871e-05	0.000578859	-0.000502766	7.62073	0.000133312	0.990928	0.998426	172.75	176.69	181.031	173.215	221.865	201.944	206.19	198.685	220.678	199.408	207.598	200.685	70.3092	71.913	73.6796	70.4985	90.2991	82.1913	83.9196	80.8649	89.816	81.1592	84.4923	81.679	XKR4_HUMAN	Q5GH76	XK-related protein 4	3.91e-05	132	27.273	XKR4_MOUSE	Q5GH67	XK-related protein 4	4.91e-05	132	27.273	A0A2R8QNJ8_DANRE	A0A2R8QNJ8	XK-related protein	0.000129	132	25.758	NA	NA	NA	NA	NA	NA	NA	NA	NA	NA	NA	NA	XKR4_HUMAN	Q5GH76	XK-related protein 4	0.000154	132	27.273
dd_Smed_v6_2825_0_1	3132	-1.9397	2.96491	1.06e-11	-1.00036	2.96491	0.000410534	-0.939342	2.96491	0.00170165	0.939342	2.96491	0.00170165	Xins	0.188263	7.62195	16.5935	0.000854304	0.00591813	0.17993	7.62195	15.1488	0.0012555	0.00689146	-0.00833355	7.62195	0.0326659	0.858802	0.975121	183.046	188.445	172.396	178.065	220.904	208.35	196.407	197.202	214.463	208.35	195.892	199.206	58.4437	60.1676	55.0433	56.8534	70.5313	66.523	62.7099	62.9637	68.4747	66.523	62.5455	63.6034	A0A1B0GTF8_HUMAN	A0A1B0GTF8	Band 4.1-like protein 3	4.15e-108	337	50.742	A0A3B2WD96_MOUSE	A0A3B2WD96	Band 4.1-like protein 3	3.14e-108	346	50.289	E7F9M7_DANRE	E7F9M7	Si:ch73-18b11.1	2.39e-105	342	47.661	A0A0B4LG23_DROME	A0A0B4LG23	Coracle, isoform G	2.42e-99	333	47.447	O17905_CAEEL	O17905	FERM domain-containing protein	1.69e-58	362	33.425	A0A3B2WD96_MOUSE	A0A3B2WD96	Band 4.1-like protein 3	1.36e-107	346	50.289
dd_Smed_v6_2828_0_1	3444	-1.68176	3.57878	1.98e-14	-0.543378	3.57878	0.0140235	-1.13838	3.57878	5.22e-07	1.13838	3.57878	5.22e-07	Xins	0.228521	7.58622	37.2549	1.40494e-05	0.000234222	0.178119	7.58622	22.6089	0.000204947	0.00162086	-0.0504026	7.58622	1.82148	0.195584	0.672658	182.801	176.764	167.97	170.177	208.184	197.559	209.3	202.498	198.799	201.151	194.344	195.191	53.0782	51.3253	48.7717	49.4125	60.4484	57.3631	60.7724	58.7973	57.7233	58.4063	56.4297	56.6755	AT1A1_HUMAN	P05023	Sodium/potassium-transporting ATPase subunit alpha-1	0	998	60.22	AT1A1_MOUSE	Q8VDN2	Sodium/potassium-transporting ATPase subunit alpha-1	0	1020	58.824	Q9DGL6_DANRE	Q9DGL6	Sodium/potassium-transporting ATPase subunit alpha	0	995	60.804	ATNA_DROME	P13607	Sodium/potassium-transporting ATPase subunit alpha	0	1038	59.249	P90735_CAEEL	P90735	Sodium/potassium-transporting ATPase subunit alpha	0	1001	59.341	ATNA_DROME	P13607	Sodium/potassium-transporting ATPase subunit alpha	0	1038	59.249
dd_Smed_v6_2850_0_1	846	-4.8116	3.01617	9.18e-42	-3.10633	3.01617	1.85e-23	-1.70526	3.01617	7.44e-06	1.70526	3.01617	7.44e-06	Xins	1.01857	7.32761	125.985	4.40051e-09	4.31663e-07	0.744946	7.32761	67.52	3.42378e-07	9.99822e-06	-0.273619	7.32761	9.42275	0.00720788	0.26123	124.119	99.7474	87.3043	98.2794	220.172	173.568	216.298	219.782	172.301	161.52	169.567	183.187	146.713	117.905	103.197	116.169	260.25	205.163	255.671	259.79	203.665	190.921	200.434	216.533	NA	NA	NA	NA	NA	NA	NA	NA	NA	NA	NA	NA	NA	NA	NA	NA	NA	NA	NA	NA	NA	NA	NA	NA	NA	NA	NA	NA	NA	NA	NA	NA	NA	NA	NA	NA
dd_Smed_v6_2913_0_1	3764	-1.42346	4.74517	6.69e-14	-0.471488	4.74517	0.0165515	-0.951974	4.74517	1.04e-06	0.951974	4.74517	1.04e-06	Xins	0.126241	7.05359	10.972	0.00431253	0.0212869	0.0456494	7.05359	1.43059	0.248778	0.399964	-0.0805916	7.05359	4.48409	0.0499199	0.455726	129.084	129.746	131	120.024	141.794	139	142.471	133.361	135.178	130.034	129.76	131.451	34.2944	34.4702	34.8034	31.8875	37.6711	36.9289	37.8509	35.4305	35.9135	34.5468	34.4739	34.9233	ATP9B_HUMAN	O43861	Probable phospholipid-transporting ATPase IIB	0	1054	61.29	A0A286YCV0_MOUSE	A0A286YCV0	Phospholipid-transporting ATPase	0	1045	62.392	ATP9B_DANRE	F1Q4S1	Probable phospholipid-transporting ATPase IIB	0	1046	62.237	Q9VK06_DROME	Q9VK06	Phospholipid-transporting ATPase	0	1059	58.168	G5EBH1_CAEEL	G5EBH1	Phospholipid-transporting ATPase	0	1041	55.043	ATP9B_DANRE	F1Q4S1	Probable phospholipid-transporting ATPase IIB	0	1046	62.237
dd_Smed_v6_2969_0_1	938	-6.05102	5.00121	8.08e-69	-3.72219	5.00121	3.2e-35	-2.32883	5.00121	1.45e-12	2.32883	5.00121	1.45e-12	Xins	0.220159	4.53583	12.0072	0.0031167	0.0165096	0.279016	4.53583	19.3125	0.00043402	0.00296158	0.0588569	4.53583	0.884998	0.36057	0.795069	21.202	21.099	19.9602	19.7198	22.0538	24.2058	22.9352	26.4349	22.9707	25.2339	26.5532	24.8532	22.6034	22.4936	21.2796	21.0233	23.5115	25.8057	24.4512	28.1822	24.489	26.9018	28.3083	26.4959	PA2G5_HUMAN	P39877	Calcium-dependent phospholipase A2	8.33e-12	109	33.945	Q6GTW1_MOUSE	Q6GTW1	Phospholipase A(2)	2.19e-13	110	36.364	A9C458_DANRE	A9C458	Phospholipase A(2)	3.86e-10	118	33.898	NA	NA	NA	NA	NA	NA	Q3V5J7_CAEEL	Q3V5J7	Phospholipase A(2)	3.2e-08	81	37.037	Q6GTW1_MOUSE	Q6GTW1	Phospholipase A(2)	9.46e-13	110	36.364
dd_Smed_v6_3004_0_1	5334	-1.25022	4.14246	1.7e-08	-0.907147	4.14246	6.41e-05	-0.343071	4.14246	0.156441	0.343071	4.14246	0.156441	Xins	0.115858	8.04525	8.31745	0.0106396	0.0424412	0.140352	8.04525	12.2031	0.00293533	0.0136431	0.0244948	8.04525	0.372716	0.549945	0.886373	244.291	256.822	247.377	246.125	259.384	286.342	270.623	261.468	281.191	278.103	272.182	264.805	45.7989	48.1481	46.3773	46.1426	48.6284	53.6824	50.7355	49.0191	52.7167	52.1378	51.0277	49.6447	KINH_HUMAN	P33176	Kinesin-1 heavy chain	0	972	55.453	KINH_MOUSE	Q61768	Kinesin-1 heavy chain	0	972	54.733	F1R5M2_DANRE	F1R5M2	Kinesin-like protein	0	969	55.624	KINH_DROME	P17210	Kinesin heavy chain	0	982	55.906	KINH_CAEEL	P34540	Kinesin heavy chain	0	547	54.662	KINH_DROME	P17210	Kinesin heavy chain	0	982	55.906
dd_Smed_v6_3010_0_1	1795	-0.555186	3.52649	0.0324256	-0.57173	3.52649	0.0351071	0.0165442	3.52649	0.958008	-0.0165442	3.52649	0.958008	Xins	0.105392	6.93572	9.15442	0.0079077	0.034078	0.0760325	6.93572	4.75559	0.0441824	0.112194	-0.0293593	6.93572	0.713375	0.410551	0.819395	113.254	117.175	116.073	122.636	124.453	126.145	127.504	126.413	123.84	120.979	126.572	123.04	63.0941	65.2788	64.6647	68.3209	69.3331	70.2759	71.0331	70.425	68.9916	67.3976	70.5135	68.5461	SUGP1_HUMAN	Q8IWZ8	SURP and G-patch domain-containing protein 1	3.35e-65	206	52.913	SUGP1_MOUSE	Q8CH02	SURP and G-patch domain-containing protein 1	4.78e-66	206	53.398	A0A0G2KUM0_DANRE	A0A0G2KUM0	RNA-binding motif protein 5	8.08e-07	81	39.506	Q9VNC4_DROME	Q9VNC4	Uncharacterized protein, isoform B	1.9e-56	154	58.442	Q9XWG6_CAEEL	Q9XWG6	G-patch domain-containing protein	2.81e-05	50	50	SUGP1_MOUSE	Q8CH02	SURP and G-patch domain-containing protein 1	2.07e-65	206	53.398
dd_Smed_v6_3021_0_1	2654	-0.382569	6.37746	0.0137269	-0.404727	6.37746	0.0126851	0.022158	6.37746	0.905939	-0.022158	6.37746	0.905939	Xins	0.529462	7.0712	180.404	3.09303e-10	5.19998e-08	0.432689	7.0712	120.279	6.15749e-09	4.99207e-07	-0.0967722	7.0712	6.13627	0.0245534	0.370954	105.888	111.65	107.048	100.305	156.39	147.298	152.707	157.211	145.761	142.348	146.293	139.398	39.8975	42.0687	40.3344	37.7938	58.9261	55.5005	57.5385	59.2356	54.9212	53.6352	55.1217	52.5236	ACSL4_HUMAN	O60488	Long-chain-fatty-acid--CoA ligase 4	0	731	46.648	ACSL4_MOUSE	Q9QUJ7	Long-chain-fatty-acid--CoA ligase 4	0	731	46.238	B0S5C4_DANRE	B0S5C4	Acyl-CoA synthetase long chain family member 3b	0	729	45.542	Q8T3L1_DROME	Q8T3L1	Acyl-CoA synthetase long-chain, isoform A	0	732	41.12	Q20121_CAEEL	Q20121	Fatty Acid CoA Synthetase family	0	732	42.077	ACSL4_HUMAN	O60488	Long-chain-fatty-acid--CoA ligase 4	0	731	46.648
dd_Smed_v6_3042_0_1	1790	-2.28817	5.23533	1.84e-22	-0.789318	5.23533	0.000793065	-1.49885	5.23533	1.97e-10	1.49885	5.23533	1.97e-10	Xins	0.309404	4.75742	25.7146	0.000107236	0.00115885	0.386083	4.75742	40.1402	9.07398e-06	0.000134706	0.0766786	4.75742	1.64353	0.217776	0.694108	23.9286	20.9878	23.1278	23.2374	28.3222	28.9351	29.1874	26.5196	32.1253	30.1973	26.9176	29.883	13.3679	11.725	12.9206	12.9818	15.8225	16.1649	16.3058	14.8154	17.9471	16.87	15.0377	16.6944	ZNT1_HUMAN	Q9Y6M5	Zinc transporter 1	2.69e-35	215	33.953	ZNT10_MOUSE	Q3UVU3	Zinc transporter 10	1.5e-65	441	33.333	Q6P3M0_DANRE	Q6P3M0	Solute carrier family 30 (Zinc transporter), member 1	7.32e-32	231	34.199	Q7K3K5_DROME	Q7K3K5	LD22804p	1.51e-37	202	42.079	A0A0K3ASM2_CAEEL	A0A0K3ASM2	Cation diffusion facilitator family protein 1	1.06e-33	435	26.437	ZNT10_MOUSE	Q3UVU3	Zinc transporter 10	6.48e-65	441	33.333
dd_Smed_v6_306_0_1	569	-3.21144	5.67038	3.19e-73	-0.461138	5.67038	0.0062337	-2.7503	5.67038	1.24e-54	2.7503	5.67038	1.24e-54	Xins	0.43999	6.87226	81.8023	9.35481e-08	4.62659e-06	0.518434	6.87226	113.564	9.31512e-09	6.64216e-07	0.078444	6.87226	2.65595	0.122332	0.594337	93.3134	91.8863	94.8979	90.5513	116.583	126.403	122.645	137.258	126.276	128.443	138.596	137.749	163.995	161.487	166.78	159.141	204.891	222.15	215.545	241.227	221.926	225.734	243.578	242.09	NA	NA	NA	NA	NA	NA	NA	NA	NA	NA	NA	NA	NA	NA	NA	NA	NA	NA	NA	NA	NA	NA	NA	NA	NA	NA	NA	NA	NA	NA	NA	NA	NA	NA	NA	NA
dd_Smed_v6_3070_0_1	5302	-2.37183	3.98861	3.6e-24	-0.826214	3.98861	0.000282708	-1.54562	3.98861	7.5e-11	1.54562	3.98861	7.5e-11	Xins	0.238265	8.17986	24.8097	0.00012882	0.00133054	0.191146	8.17986	15.9613	0.00100873	0.00579988	-0.0471187	8.17986	0.973711	0.338178	0.782697	259.471	269.726	271.633	246.445	327.787	307.925	307.585	292.266	317.474	302.2	282.247	293.842	48.9382	50.8725	51.2321	46.4814	61.8233	58.0771	58.013	55.1238	59.8781	56.9974	53.2341	55.4211	CD109_HUMAN	Q6YHK3	CD109 antigen	4.5e-73	1604	22.943	CD109_MOUSE	Q8R422	CD109 antigen	1.7e-34	845	23.077	A5PMH2_DANRE	A5PMH2	C3 and PZP-like alpha-2-macroglobulin domain-containing 8 (Fragment)	8.51e-31	793	20.681	Q9VLT3_DROME	Q9VLT3	LD23292p	1.09e-138	1347	28.285	Q7YTU0_CAEEL	Q7YTU0	TEP (ThiolEster containing Protein)	3.18e-30	686	23.469	Q9VLT3_DROME	Q9VLT3	LD23292p	7.36e-138	1347	28.285
dd_Smed_v6_3077_0_1	5281	-0.51782	5.11946	0.00524188	-0.542512	5.11946	0.0049522	0.0246928	5.11946	0.913196	-0.0246928	5.11946	0.913196	Xins	0.143249	6.30383	9.20066	0.00778178	0.0336646	0.159274	6.30383	11.3657	0.00380528	0.0167983	0.0160255	6.30383	0.116293	0.737446	0.948616	76.3029	71.6772	74.8509	71.098	85.0581	82.205	80.3381	77.1441	84.1977	87.826	79.3407	76.842	14.4486	13.5727	14.1736	13.463	16.1064	15.5662	15.2127	14.6079	15.9435	16.6306	15.0238	14.5507	MRP1_HUMAN	P33527	Multidrug resistance-associated protein 1	0	1646	44.168	MRP1_MOUSE	O35379	Multidrug resistance-associated protein 1	0	1650	43.879	A0A0N4SUC0_DANRE	A0A0N4SUC0	ATP-binding cassette, sub-family C (CFTR/MRP), member 3	0	1631	43.961	Q7KTB7_DROME	Q7KTB7	Multidrug-Resistance like protein 1, isoform M	0	1614	44.114	Q8MQ16_CAEEL	Q8MQ16	Uncharacterized protein	0	1409	45.28	MRP1_MOUSE	O35379	Multidrug resistance-associated protein 1	0	1650	43.879
dd_Smed_v6_3086_0_1	1373	-2.94375	5.25711	5.45e-34	-1.97596	5.25711	6.62e-17	-0.967783	5.25711	6.12e-05	0.967783	5.25711	6.12e-05	Xins	0.367654	6.74266	52.2585	1.80441e-06	4.643e-05	0.46459	6.74266	83.4935	8.12637e-08	3.28694e-06	0.0969362	6.74266	3.70518	0.0718769	0.510734	96.4469	90.1064	79.7542	83.303	112.602	109.033	116.749	112.899	116.491	122.229	119.831	124.181	70.2454	65.6274	58.0875	60.6722	82.012	79.4126	85.0324	82.2279	84.8442	89.0233	87.2767	90.4453	ASSY_HUMAN	P00966	Argininosuccinate synthase	0	407	67.568	ASSY_MOUSE	P16460	Argininosuccinate synthase	0	407	67.322	ASSY_DANRE	Q66I24	Argininosuccinate synthase	0	404	67.822	ASSY_DROME	O97069	Argininosuccinate synthase	5.22e-159	405	54.074	NA	NA	NA	NA	NA	NA	ASSY_DANRE	Q66I24	Argininosuccinate synthase	0	404	67.822
dd_Smed_v6_3107_0_1	4797	-2.01037	5.90926	3.52e-42	-0.444483	5.90926	0.00282083	-1.56589	5.90926	5.61e-26	1.56589	5.90926	5.61e-26	Xins	0.168437	6.2237	14.7377	0.00140584	0.00873665	0.236679	6.2237	29.1249	5.56608e-05	0.000568618	0.0682418	6.2237	2.4533	0.136483	0.610393	69.4255	66.078	66.4763	69.3392	79.7048	77.2607	78.4917	69.3492	80.5023	80.2104	78.612	80.2657	14.4727	13.7749	13.8579	14.4547	16.6156	16.106	16.3627	14.4568	16.7818	16.7209	16.3877	16.7325	RGRF1_HUMAN	Q13972	Ras-specific guanine nucleotide-releasing factor 1	2.63e-103	326	51.534	F7B9R2_MOUSE	F7B9R2	Ras-specific guanine nucleotide-releasing factor 2 (Fragment)	2e-110	326	51.84	A0A2R8Q062_DANRE	A0A2R8Q062	Ras protein-specific guanine nucleotide-releasing factor 2b	3.67e-110	326	53.067	SOS_DROME	P26675	Protein son of sevenless	5.71e-42	344	32.849	A0A486WXD9_CAEEL	A0A486WXD9	Son of sevenless homolog	2.47e-25	278	25.899	F7B9R2_MOUSE	F7B9R2	Ras-specific guanine nucleotide-releasing factor 2 (Fragment)	8.66e-110	326	51.84
dd_Smed_v6_315_0_1	576	-4.10864	7.16463	4.5e-48	-2.33658	7.16463	1.91e-18	-1.77207	7.16463	2e-11	1.77207	7.16463	2e-11	Xins	0.664596	8.27809	25.5879	0.000109998	0.00118226	0.57024	8.27809	18.8581	0.000484106	0.00321199	-0.0943561	8.27809	0.523219	0.479724	0.854887	241.28	223.968	203.942	245.858	290.36	395.848	315.975	448.207	257.087	334.633	407.179	359.695	418.889	388.834	354.065	426.837	504.097	687.236	548.568	778.136	446.331	580.96	706.908	624.47	NA	NA	NA	NA	NA	NA	NA	NA	NA	NA	NA	NA	NA	NA	NA	NA	NA	NA	NA	NA	NA	NA	NA	NA	NA	NA	NA	NA	NA	NA	NA	NA	NA	NA	NA	NA
dd_Smed_v6_3169_0_1	1335	-1.47218	3.40018	4.06e-06	-1.66803	3.40018	4e-07	0.195846	3.40018	0.595073	-0.195846	3.40018	0.595073	Xins	1.47259	8.32226	414.234	5.11091e-13	4.7173e-10	1.25291	8.32226	302.379	5.97088e-12	3.41977e-09	-0.21968	8.32226	9.71327	0.00652823	0.254745	153.053	166.79	144.451	159.038	435.677	384.412	482.742	426.94	412.674	330.655	369.012	373.39	114.647	124.936	108.203	119.129	326.35	287.949	361.604	319.805	309.119	247.681	276.413	279.693	NA	NA	NA	NA	NA	NA	NA	NA	NA	NA	NA	NA	NA	NA	NA	NA	NA	NA	NA	NA	NA	NA	NA	NA	NA	NA	NA	NA	NA	NA	NA	NA	NA	NA	NA	NA
dd_Smed_v6_3187_0_1	1797	-4.68466	2.78643	4.33e-38	-1.17631	2.78643	4.89e-05	-3.50835	2.78643	3.54e-21	3.50835	2.78643	3.54e-21	Xins	0.223172	5.88458	21.7709	0.000246389	0.00221389	0.20671	5.88458	18.6361	0.000510924	0.0033598	-0.0164614	5.88458	0.120275	0.733173	0.948382	52.415	54.583	53.7625	52.2842	62.9586	63.9325	57.0466	65.0281	60.5972	65.4717	58.5719	61.2031	29.1681	30.3745	29.9179	29.0953	35.0354	35.5773	31.7454	36.187	33.7213	36.4339	32.5943	34.0585	TEKT3_HUMAN	Q9BXF9	Tektin-3	2.55e-130	486	45.062	TEKT3_MOUSE	Q6X6Z7	Tektin-3	1.72e-125	484	42.975	A0A2R8RNH9_DANRE	A0A2R8RNH9	Tektin 3	1.6e-128	460	46.739	Q8I044_DROME	Q8I044	GH11003p	7.81e-104	456	39.474	Q21641_CAEEL	Q21641	Uncharacterized protein	8.38e-16	389	23.136	TEKT3_HUMAN	Q9BXF9	Tektin-3	1e-129	486	45.062
dd_Smed_v6_3189_0_1	1840	-1.07402	3.65098	7.47e-06	-0.679555	3.65098	0.00617136	-0.394465	3.65098	0.129785	0.394465	3.65098	0.129785	Xins	0.239301	5.86036	31.8575	3.41197e-05	0.000474761	0.14721	5.86036	11.9803	0.00314258	0.0144102	-0.0920911	5.86036	4.77584	0.043786	0.436753	54.2056	52.2469	52.938	52.2842	62.5468	63.1156	62.1001	62.1474	61.0591	61.1145	58.0709	54.1445	29.4596	28.395	28.7707	28.4153	33.9928	34.3019	33.7501	33.7757	33.1843	33.2144	31.5603	29.4263	Q5SZK5_HUMAN	Q5SZK5	Wiskott-Aldrich syndrome protein family member 1 (Fragment)	6.52e-33	170	37.647	WASF1_MOUSE	Q8R5H6	Wiskott-Aldrich syndrome protein family member 1	1.46e-30	170	37.647	A5WUR1_DANRE	A5WUR1	WASP family member 1	7.37e-33	170	37.647	M9PCP4_DROME	M9PCP4	SCAR, isoform E	4.58e-35	173	41.618	Q9XVK6_CAEEL	Q9XVK6	WH2 domain-containing protein	1.12e-30	171	36.842	M9PCP4_DROME	M9PCP4	SCAR, isoform E	3.09e-34	173	41.618
dd_Smed_v6_3212_0_1	3083	-1.44743	4.72887	1.7e-15	-0.39179	4.72887	0.0380212	-1.05564	4.72887	1.39e-08	1.05564	4.72887	1.39e-08	Xins	0.229756	6.07787	23.8039	0.000158742	0.00156669	0.200866	6.07787	18.1447	0.000576446	0.0036962	-0.0288908	6.07787	0.381492	0.545339	0.884675	61.0423	64.4836	59.4034	58.5732	74.9463	72.4883	68.255	70.1964	75.0851	70.132	67.4078	67.4164	19.7997	20.9158	19.2681	18.9988	24.3095	23.5123	22.1392	22.7689	24.3545	22.748	21.8643	21.8671	EFR3B_HUMAN	Q9Y2G0	Protein EFR3 homolog B	2.23e-127	697	34.29	EFR3B_MOUSE	Q6ZQ18	Protein EFR3 homolog B	1.12e-124	698	33.811	F1QUE0_DANRE	F1QUE0	EFR3 homolog A (S. cerevisiae)	8.43e-127	710	32.817	A0A0B4LFU5_DROME	A0A0B4LFU5	Stambha A, isoform D	1.48e-106	844	28.436	EFR3_CAEEL	Q09263	Protein EFR3 homolog	9.3e-87	728	29.258	EFR3B_HUMAN	Q9Y2G0	Protein EFR3 homolog B	8.77e-127	697	34.29
dd_Smed_v6_3221_0_1	4219	-1.56542	3.35051	3.55e-07	-1.65675	3.35051	1.48e-07	0.0913305	3.35051	0.805588	-0.0913305	3.35051	0.805588	Xins	0.224464	7.70159	27.7398	7.21826e-05	0.000844827	0.221746	7.70159	27.059	8.22776e-05	0.000766845	-0.0027176	7.70159	0.00408812	0.949797	0.993809	180.645	196.64	181.855	189.63	226.349	221.119	211.471	216.012	232.394	217.974	209.055	213.746	42.8169	46.6081	43.1038	44.9467	53.6499	52.4104	50.1234	51.1998	55.0828	51.6648	49.5509	50.6627	PLCB4_HUMAN	Q15147	1-phosphatidylinositol 4,5-bisphosphate phosphodiesterase beta-4	0	1163	55.288	Q91UZ1_MOUSE	Q91UZ1	1-phosphatidylinositol 4,5-bisphosphate phosphodiesterase	0	1163	55.202	A0A0G2KNE7_DANRE	A0A0G2KNE7	1-phosphatidylinositol 4,5-bisphosphate phosphodiesterase	0	1181	52.075	X2JCI4_DROME	X2JCI4	1-phosphatidylinositol 4,5-bisphosphate phosphodiesterase	2.93e-173	497	54.728	A0A0K3AS90_CAEEL	A0A0K3AS90	1-phosphatidylinositol 4,5-bisphosphate phosphodiesterase	0	1262	47.306	PLCB4_HUMAN	Q15147	1-phosphatidylinositol 4,5-bisphosphate phosphodiesterase beta-4	0	1163	55.288
dd_Smed_v6_3226_0_1	1809	-6.55721	3.7807	4.39e-89	-4.33856	3.7807	5.51e-60	-2.21865	3.7807	9.12e-09	2.21865	3.7807	9.12e-09	Xins	0.343117	7.68373	35.5442	1.84194e-05	0.000286379	0.410139	7.68373	50.7584	2.16751e-06	4.2571e-05	0.067022	7.68373	1.3695	0.258724	0.73035	178.366	167.16	163.283	176.786	192.719	218.067	224.072	234.567	210.137	225.097	240.664	235.091	98.5991	92.4049	90.2617	97.7256	106.533	120.546	123.865	129.667	116.162	124.432	133.037	129.956	NA	NA	NA	NA	NA	NA	NA	NA	NA	NA	NA	NA	NA	NA	NA	NA	NA	NA	NA	NA	NA	NA	NA	NA	NA	NA	NA	NA	NA	NA	NA	NA	NA	NA	NA	NA
dd_Smed_v6_327_0_1	660	-5.02835	6.95948	3.67e-101	-1.90825	6.95948	3.6e-20	-3.12011	6.95948	2.85e-45	3.12011	6.95948	2.85e-45	Xins	0.196492	7.0562	13.2982	0.00211724	0.0122169	0.275351	7.0562	26.1264	9.87841e-05	0.000887607	0.0788588	7.0562	2.16248	0.160455	0.637904	123.021	125.222	109.434	117.733	128.845	137.496	140.235	138.232	150.674	153.79	130.853	140.074	186.395	189.73	165.809	178.383	195.22	208.327	212.478	209.443	228.294	233.016	198.262	212.233	NA	NA	NA	NA	NA	NA	NA	NA	NA	NA	NA	NA	NA	NA	NA	NA	NA	NA	NA	NA	NA	NA	NA	NA	NA	NA	NA	NA	NA	NA	NA	NA	NA	NA	NA	NA
dd_Smed_v6_3273_0_1	7534	-1.50085	4.73713	1.76e-15	-0.656747	4.73713	0.000631554	-0.844102	4.73713	1.41e-05	0.844102	4.73713	1.41e-05	Xins	0.295757	7.73569	19.2895	0.000436413	0.00348718	0.272551	7.73569	16.3727	0.000904992	0.0053294	-0.0232055	7.73569	0.119538	0.733958	0.948439	188.132	194.749	194.612	166.393	250.828	233.889	226.437	202.455	240.037	236.009	218.073	204.743	24.9711	25.8493	25.8312	22.0856	33.2928	31.0444	30.0553	26.8722	31.8605	31.3258	28.9452	27.1759	EPG5_HUMAN	Q9HCE0	Ectopic P granules protein 5 homolog	3.3e-99	2443	21.449	EPG5_MOUSE	Q80TA9	Ectopic P granules protein 5 homolog	7.18e-103	2432	21.423	EPG5_DANRE	A5WUT8	Ectopic P granules protein 5 homolog	8.75e-98	2434	21.693	A0A0B4K6N7_DROME	A0A0B4K6N7	Ectopic P-granules autophagy protein 5, isoform D	3.17e-68	1782	22.278	EPG5_CAEEL	Q18892	Ectopic P granules protein 5	6.17e-33	742	24.124	EPG5_MOUSE	Q80TA9	Ectopic P granules protein 5 homolog	3.11e-102	2432	21.423
dd_Smed_v6_3287_0_1	1458	-1.913	1.41121	5.31e-09	-0.801884	1.41121	0.00994402	-1.11112	1.41121	0.00174257	1.11112	1.41121	0.00174257	Xins	0.230691	6.34848	26.506	9.16535e-05	0.00103321	0.313779	6.34848	49.0968	2.66875e-06	4.99751e-05	0.0830876	6.34848	3.49717	0.0795425	0.525401	70.3208	70.639	68.9062	76.1612	80.3911	85.9025	80.6945	88.4975	86.8014	85.9695	90.3173	92.2696	48.231	48.4492	47.2608	52.2368	55.1379	58.9181	55.346	60.6979	59.5345	58.964	61.946	63.285	TEKT1_HUMAN	Q969V4	Tektin-1	7.26e-110	414	43.72	TEKT1_MOUSE	Q9DAJ2	Tektin-1	4.47e-108	412	42.961	A0A0R4IRF0_DANRE	A0A0R4IRF0	Tektin 1	3.04e-93	417	41.487	Q8I044_DROME	Q8I044	GH11003p	1.76e-54	405	30.123	Q21641_CAEEL	Q21641	Uncharacterized protein	1.81e-15	301	24.252	TEKT1_HUMAN	Q969V4	Tektin-1	2.85e-109	414	43.72
dd_Smed_v6_3292_0_1	1839	-3.59223	2.02067	5.35e-20	-1.15183	2.02067	0.000731972	-2.4404	2.02067	1.99e-09	2.4404	2.02067	1.99e-09	Xins	0.218914	5.22275	17.7359	0.000638205	0.00471549	0.269493	5.22275	26.8908	8.50101e-05	0.000786506	0.0505792	5.22275	0.970725	0.338899	0.783394	30.7246	33.1873	33.1513	35.7622	39.2576	38.4369	40.2015	36.4327	39.5162	42.0944	39.4882	38.7591	16.7073	18.0464	18.0268	19.4465	21.3472	20.901	21.8605	19.8111	21.4879	22.8898	21.4726	21.0762	BIN1_HUMAN	O00499	Myc box-dependent-interacting protein 1	2.5e-12	283	22.261	A0A3Q4EBK4_MOUSE	A0A3Q4EBK4	Myc box-dependent-interacting protein 1	9.17e-18	215	25.116	F1QRX4_DANRE	F1QRX4	Bridging integrator 1b	5.3e-18	241	24.896	Q7KLE5_DROME	Q7KLE5	Amphiphysin	2.33e-11	213	21.127	Q21004_CAEEL	Q21004	AMPHiphysin homolog	5.64e-10	197	25.888	F1QRX4_DANRE	F1QRX4	Bridging integrator 1b	2.18e-17	241	24.896
dd_Smed_v6_3312_0_1	1068	-4.21971	1.89765	4.65e-26	-1.89733	1.89765	9.53e-09	-2.32238	1.89765	7.13e-08	2.32238	1.89765	7.13e-08	Xins	0.234083	5.5578	12.1126	0.00301757	0.0161231	0.427568	5.5578	40.7117	8.34411e-06	0.000125232	0.193485	5.5578	8.53844	0.00982624	0.281395	41.3867	37.7112	40.2676	40.932	46.3496	47.6376	48.8508	45.4985	45.3534	53.3473	57.661	59.1743	38.7516	35.3101	37.7038	38.3258	43.3985	44.6045	45.7404	42.6016	42.4657	49.9507	53.9897	55.4066	NA	NA	NA	NA	NA	NA	NA	NA	NA	NA	NA	NA	NA	NA	NA	NA	NA	NA	NA	NA	NA	NA	NA	NA	NA	NA	NA	NA	NA	NA	NA	NA	NA	NA	NA	NA
dd_Smed_v6_3321_0_1	1134	-2.41279	1.37409	1.01e-09	-0.96312	1.37409	0.00954905	-1.44967	1.37409	0.000569032	1.44967	1.37409	0.000569032	Xins	0.158337	6.35728	11.9908	0.00313244	0.0165822	0.247295	6.35728	29.2959	5.3934e-05	0.000554808	0.0889584	6.35728	3.83655	0.0674829	0.501753	69.0185	74.2358	73.7227	80.7447	81.9925	85.7306	80.0466	84.3035	86.4654	86.9546	91.8203	87.916	60.8629	65.4637	65.0112	71.2035	72.3038	75.6001	70.5878	74.3417	76.2482	76.6795	80.9703	77.5274	RSPH1_HUMAN	Q8WYR4	Radial spoke head 1 homolog	6.03e-68	213	56.338	RSPH1_MOUSE	Q8VIG3	Radial spoke head 1 homolog	1.11e-68	196	58.673	A0A0M3HEM6_DANRE	A0A0M3HEM6	Radial spoke head component 1	2.17e-66	220	54.091	Q9VK29_DROME	Q9VK29	AT19426p	7e-31	176	38.636	Q22667_CAEEL	Q22667	JunctoPHilin	5.41e-09	148	31.081	RSPH1_MOUSE	Q8VIG3	Radial spoke head 1 homolog	4.81e-68	196	58.673
dd_Smed_v6_3323_0_1	4106	-1.67892	2.85323	3.08e-09	-0.833388	2.85323	0.00341121	-0.845531	2.85323	0.00469527	0.845531	2.85323	0.00469527	Xins	0.145453	7.45961	9.89942	0.00613102	0.0279127	0.241508	7.45961	27.3034	7.84818e-05	0.000741124	0.0960551	7.45961	4.34362	0.0532258	0.464614	152.443	159.596	166.06	163.994	174.509	191.281	175.902	168.438	187.167	190.542	200.766	180.566	37.1269	38.8689	40.4434	39.9402	42.5009	46.5858	42.8402	41.0223	45.5837	46.4058	48.8957	43.9761	CFA57_HUMAN	Q96MR6	Cilia- and flagella-associated protein 57	0	1227	55.99	CFA57_MOUSE	Q9D180	Cilia- and flagella-associated protein 57	0	1221	55.856	E7FF14_DANRE	E7FF14	Cilia and flagella-associated protein 57	0	981	50.153	Q9W235_DROME	Q9W235	FI01301p	8.74e-142	1134	29.63	Q19211_CAEEL	Q19211	WD_REPEATS_REGION domain-containing protein	1.76e-07	165	23.636	CFA57_HUMAN	Q96MR6	Cilia- and flagella-associated protein 57	0	1227	55.99
dd_Smed_v6_3338_0_1	1375	-3.62092	2.35029	1.84e-23	-0.702621	2.35029	0.0257883	-2.9183	2.35029	3.85e-15	2.9183	2.35029	3.85e-15	Xins	0.249546	6.79514	19.6327	0.000402226	0.00327292	0.0710016	6.79514	1.58052	0.226402	0.375055	-0.178544	6.79514	10.1018	0.00573	0.249966	96.8131	106.237	92.8585	115.388	124.041	123.48	118.11	123.109	104.733	114.007	103.753	109.177	70.4096	77.263	67.5334	83.9183	90.2118	89.8033	85.8982	89.5335	76.1693	82.9143	75.4569	79.4011	A0A5F9ZHR7_HUMAN	A0A5F9ZHR7	Lysosomal acid phosphatase	9.25e-62	355	35.493	PPAL_MOUSE	P24638	Lysosomal acid phosphatase	4.06e-63	363	35.262	A0A1D5NT07_DANRE	A0A1D5NT07	Acid phosphatase 2, lysosomal (Fragment)	4.16e-72	341	39.003	Q8I0P9_DROME	Q8I0P9	Acid phosphatase 1, isoform B	1.93e-48	344	32.849	PHO5_CAEEL	Q10944	Putative acid phosphatase 5	4.02e-67	350	36.286	A0A1D5NT07_DANRE	A0A1D5NT07	Acid phosphatase 2, lysosomal (Fragment)	1.71e-71	341	39.003
dd_Smed_v6_3353_0_1	887	-1.3229	5.65003	3.08e-16	-1.60644	5.65003	3.2e-22	0.283534	5.65003	0.107949	-0.283534	5.65003	0.107949	Xins	0.16062	5.8245	11.7233	0.00340232	0.0177047	0.113237	5.8245	5.79954	0.0282022	0.0795187	-0.0473828	5.8245	1.03005	0.324976	0.776337	54.3277	55.6212	49.5101	52.6573	59.0236	58.8161	60.1888	59.1395	54.2981	56.0374	61.7601	57.5258	61.2488	62.7072	55.8174	59.3656	66.543	66.3091	67.8566	66.6737	61.2154	63.1763	69.628	64.8544	KCY_HUMAN	P30085	UMP-CMP kinase	2.36e-66	181	55.249	KCY_MOUSE	Q9DBP5	UMP-CMP kinase	9.39e-67	182	55.495	KCY_DANRE	Q7ZWE9	UMP-CMP kinase	1.98e-65	185	52.432	Q9VBI2_DROME	Q9VBI2	UMP-CMP kinase	1.56e-68	193	53.368	A0A0K3ARK6_CAEEL	A0A0K3ARK6	UMP-CMP kinase	5.02e-72	183	56.831	A0A0K3ARK6_CAEEL	A0A0K3ARK6	UMP-CMP kinase	4.07e-71	183	56.831
dd_Smed_v6_340_0_1	266	-2.45693	0.810156	2.69e-07	-2.67451	0.810156	3.68e-08	0.217577	0.810156	0.727129	-0.217577	0.810156	0.727129	Xins	1.8941	6.82861	293.835	7.45628e-12	3.07875e-09	2.30919	6.82861	431.967	3.67559e-13	4.66144e-10	0.415093	6.82861	16.3573	0.000908646	0.136516	36.3812	36.3392	34.7135	33.2039	125.002	174.729	116.749	107.222	174.359	166.938	179.769	176.931	136.772	136.614	130.502	124.827	469.932	656.875	438.908	403.091	655.484	627.585	675.824	665.154	NA	NA	NA	NA	NA	NA	NA	NA	NA	NA	NA	NA	NA	NA	NA	NA	NA	NA	NA	NA	NA	NA	NA	NA	NA	NA	NA	NA	NA	NA	NA	NA	NA	NA	NA	NA
dd_Smed_v6_3427_0_1	4935	-1.70012	4.92327	3.48e-16	-0.579909	4.92327	0.00673079	-1.12021	4.92327	1.34e-07	1.12021	4.92327	1.34e-07	Xins	0.36123	7.00458	72.3769	2.151e-07	8.67977e-06	0.333091	7.00458	61.4588	6.36472e-07	1.65213e-05	-0.0281387	7.00458	0.445023	0.514041	0.871075	115.126	111.799	104.444	102.863	141.336	142.827	140.98	132.895	138.832	140.719	133.13	134.537	23.3284	22.6542	21.164	20.8435	28.6396	28.9416	28.5675	26.929	28.1321	28.5144	26.9768	27.2618	UGGG1_HUMAN	Q9NYU2	UDP-glucose:glycoprotein glucosyltransferase 1	0	1570	41.847	UGGG1_MOUSE	Q6P5E4	UDP-glucose:glycoprotein glucosyltransferase 1	0	1564	41.88	A0A2R8PZN5_DANRE	A0A2R8PZN5	UDP-glucose glycoprotein glucosyltransferase 2	0	1539	43.405	UGGG_DROME	Q09332	UDP-glucose:glycoprotein glucosyltransferase	0	1570	39.554	Q9GPA0_CAEEL	Q9GPA0	UDP-Glucose Glycoprotein glucosylTransferase	0	1548	39.276	A0A2R8PZN5_DANRE	A0A2R8PZN5	UDP-glucose glycoprotein glucosyltransferase 2	0	1539	43.405
dd_Smed_v6_3437_0_1	2679	-0.595128	3.35263	0.022326	-0.59064	3.35263	0.0298161	-0.00448872	3.35263	0.988524	0.00448872	3.35263	0.988524	Xins	0.27512	5.95462	47.3485	3.34152e-06	7.53819e-05	0.171806	5.95462	18.3457	0.00054856	0.00355593	-0.103314	5.95462	6.7652	0.0190938	0.352402	55.9962	57.6236	52.7645	56.2815	70.3251	65.9962	66.6677	66.5532	62.3189	61.0008	63.673	63.9082	20.9019	21.5094	19.6956	21.0084	26.2505	24.6346	24.8853	24.8425	23.262	22.77	23.7674	23.8552	A0A5F9ZI45_HUMAN	A0A5F9ZI45	Ankyrin-2	6.75e-33	585	22.735	S4R1J9_MOUSE	S4R1J9	Ankyrin-2 (Fragment)	1.9e-34	585	23.248	F1QNB3_DANRE	F1QNB3	Ankyrin 3a	5.99e-34	540	22.593	Q9NCP8_DROME	Q9NCP8	Ankyrin 2	2.79e-34	585	23.077	Q7JP86_CAEEL	Q7JP86	AO49 ankyrin	3.01e-25	541	21.811	S4R1J9_MOUSE	S4R1J9	Ankyrin-2 (Fragment)	8.21e-34	585	23.248
dd_Smed_v6_3493_1_1	1387	-2.07355	2.42921	7.13e-12	-1.26067	2.42921	1.99e-05	-0.812887	2.42921	0.0124935	0.812887	2.42921	0.0124935	Xins	0.181491	6.8524	22.4716	0.000211165	0.00195476	0.215328	6.8524	31.6218	3.55499e-05	0.000397223	0.0338364	6.8524	0.78825	0.387543	0.805758	99.4583	108.424	103.359	109.312	120.427	116.299	119.341	120.779	125.982	121.699	121.835	118.644	71.7075	78.1718	74.5201	78.8117	86.8252	83.8497	86.0426	87.079	90.8303	87.7423	87.8406	85.5403	B4E2H8_HUMAN	B4E2H8	Disks large homolog 1	1.35e-39	418	32.536	S4R2T8_MOUSE	S4R2T8	Disks large homolog 1	1.01e-28	269	35.688	DLG4_DANRE	Q6R005	Disks large homolog 4	5.19e-31	384	31.51	E1JJH5_DROME	E1JJH5	Discs large 1, isoform M	8.51e-28	232	37.931	DLG1_CAEEL	G5ECY0	Disks large homolog 1	2.09e-30	256	36.328	A0A590UJ08_HUMAN	A0A590UJ08	Disks large homolog 1	3.13e-37	418	32.536
dd_Smed_v6_3503_0_1	1878	-1.06024	4.88655	4.17e-09	-1.43296	4.88655	1.05e-14	0.372722	4.88655	0.0564704	-0.372722	4.88655	0.0564704	Xins	0.416521	7.49812	80.6001	1.0355e-07	4.99601e-06	0.307773	7.49812	43.9528	5.26846e-06	8.58967e-05	-0.108748	7.49812	5.54918	0.0313211	0.395524	159.646	152.699	143.193	151.31	204.981	207.705	207.681	189.619	196.993	175.273	191.702	187.329	85.0085	81.3093	76.2476	80.5696	109.149	110.599	110.586	100.969	104.895	93.3297	102.078	99.7491	PGM1_HUMAN	P36871	Phosphoglucomutase-1	0	569	56.239	PGM1_MOUSE	Q9D0F9	Phosphoglucomutase-1	0	568	56.69	F1QF00_DANRE	F1QF00	Phosphoglucomutase 1	0	566	55.3	PGM_DROME	Q9VUY9	Phosphoglucomutase	0	571	52.715	Q21742_CAEEL	Q21742	Uncharacterized protein	0	578	51.903	PGM1_HUMAN	P36871	Phosphoglucomutase-1	0	569	56.239
dd_Smed_v6_3575_0_1	1173	-4.40318	1.78153	3.42e-24	-1.13983	1.78153	0.000881902	-3.26336	1.78153	6.96e-13	3.26336	1.78153	6.96e-13	Xins	0.483163	5.32903	62.0416	5.98382e-07	1.94228e-05	0.343739	5.32903	31.07	3.91696e-05	0.000430356	-0.139425	5.32903	5.33145	0.0343595	0.406565	32.3931	33.484	32.6306	32.671	49.1406	41.3605	49.2395	43.5497	44.4715	38.3055	40.6268	43.1549	27.6156	28.5456	27.8181	27.8525	41.8931	35.2604	41.9774	37.1268	37.9126	32.656	34.635	36.7902	E7ETU5_HUMAN	E7ETU5	RNA-binding motif, single-stranded-interacting protein 1	6.62e-08	67	35.821	A2A5N3_MOUSE	A2A5N3	Polyadenylate-binding protein	1.53e-08	81	37.037	A0A0G2KPJ7_DANRE	A0A0G2KPJ7	RNA-binding motif, single stranded-interacting protein 1b	6.94e-08	83	34.94	M9NFP7_DROME	M9NFP7	Embryonic lethal abnormal vision, isoform D	2.43e-09	80	35	Q8IG49_CAEEL	Q8IG49	RRM domain-containing protein	1.02e-07	80	35	M9NFP7_DROME	M9NFP7	Embryonic lethal abnormal vision, isoform D	1.64e-08	80	35
dd_Smed_v6_3591_0_1	2695	-3.13322	2.46347	8.74e-19	-2.11301	2.46347	2.78e-10	-1.02021	2.46347	0.00707487	1.02021	2.46347	0.00707487	Xins	0.265451	6.84749	32.7519	2.92515e-05	0.000415821	0.327748	6.84749	49.9339	2.40162e-06	4.6098e-05	0.0622977	6.84749	1.828	0.194827	0.672607	96.4469	105.347	97.1543	100.411	124.361	117.288	125.172	113.195	129.971	123.025	117.736	130.522	35.7873	39.0897	36.0498	37.2583	46.1452	43.5207	46.446	42.002	48.2267	45.6492	43.6868	48.431	A0A2R8YG52_HUMAN	A0A2R8YG52	Girdin (Fragment)	3.9e-22	732	25.546	GRDN_MOUSE	Q5SNZ0	Girdin	2.29e-21	727	25.722	NA	NA	NA	NA	NA	NA	NA	NA	NA	NA	NA	NA	NA	NA	NA	NA	NA	NA	A0A2R8YG52_HUMAN	A0A2R8YG52	Girdin (Fragment)	1.53e-21	732	25.546
dd_Smed_v6_3599_0_1	3463	-2.21128	1.86214	2.72e-08	-1.41131	1.86214	0.00031421	-0.799971	1.86214	0.0639825	0.799971	1.86214	0.0639825	Xins	0.203262	6.94961	24.849	0.000127787	0.00132064	0.0811725	6.94961	3.94778	0.0640071	0.148925	-0.122089	6.94961	9.0047	0.00833155	0.268902	120.172	117.769	111.083	112.723	135.526	125.629	132.04	138.571	126.864	119.994	119.284	122.448	34.7017	34.0077	32.0771	32.5506	39.1353	36.2776	38.1287	40.0148	36.634	34.6502	34.4454	35.3591	PK3CB_HUMAN	P42338	Phosphatidylinositol 4,5-bisphosphate 3-kinase catalytic subunit beta isoform	8.47e-123	894	31.991	PK3CB_MOUSE	Q8BTI9	Phosphatidylinositol 4,5-bisphosphate 3-kinase catalytic subunit beta isoform	6.82e-124	892	31.839	E7F251_DANRE	E7F251	Phosphatidylinositol-4,5-bisphosphate 3-kinase, catalytic subunit beta	1.4e-115	882	31.633	P91634_DROME	P91634	PI-3 kinase	2.18e-98	923	29.144	AGE1_CAEEL	Q94125	Phosphatidylinositol 3-kinase age-1	6.36e-57	562	29.537	PK3CB_MOUSE	Q8BTI9	Phosphatidylinositol 4,5-bisphosphate 3-kinase catalytic subunit beta isoform	2.95e-123	892	31.839
dd_Smed_v6_3618_1_1	5647	-2.30809	3.61325	1.12e-15	-1.22456	3.61325	1.64e-05	-1.08353	3.61325	0.000252075	1.08353	3.61325	0.000252075	Xins	0.401791	8.27881	70.3158	2.61155e-07	1.01684e-05	0.321163	8.27881	44.9326	4.60762e-06	7.73235e-05	-0.0806278	8.27881	2.85016	0.110401	0.579693	268.749	260.901	253.278	260.515	372.444	346.362	341.308	318.532	345.778	325.653	314.63	317.554	47.5915	46.2017	44.8518	46.1333	65.9543	61.3355	60.4405	56.4072	61.2321	57.6684	55.7164	56.2342	DOCK1_HUMAN	Q14185	Dedicator of cytokinesis protein 1	3.38e-69	1634	22.154	DOCK2_MOUSE	Q8C3J5	Dedicator of cytokinesis protein 2	5.34e-62	1794	21.683	B8JID6_DANRE	B8JID6	Dedicator of cytokinesis 5	1.15e-38	917	22.465	Q9VCH4_DROME	Q9VCH4	Myoblast city	3.37e-31	925	23.568	G5EEN3_CAEEL	G5EEN3	CED-5	5.75e-14	461	22.777	DOCK1_HUMAN	Q14185	Dedicator of cytokinesis protein 1	1.33e-68	1634	22.154
dd_Smed_v6_3621_0_1	3166	-1.27759	3.52406	5.13e-06	-0.629623	3.52406	0.0310609	-0.647963	3.52406	0.0288508	0.647963	3.52406	0.0288508	Xins	0.139637	6.77064	8.84033	0.00882686	0.0369934	0.0526298	6.77064	1.25131	0.279517	0.434002	-0.0870068	6.77064	3.44547	0.0815948	0.527765	107.679	106.83	97.5014	105.048	118.688	111.656	116.49	112.645	115.063	112.302	104.436	100.723	34.0109	33.7429	30.7964	33.1801	37.4883	35.2672	36.7942	35.5795	36.3434	35.4713	32.9869	31.814	CL16A_HUMAN	Q2KHT3	Protein CLEC16A	0	905	45.635	CL16A_MOUSE	Q80U30	Protein CLEC16A	0	860	46.279	X1WGI7_DANRE	X1WGI7	C-type lectin domain-containing 16A	1.33e-160	743	43.742	CL16A_DROME	Q9VEV4	Protein CLEC16A homolog	0	877	43.101	GOP1_CAEEL	P46578	Protein CLEC16A homolog	2.66e-72	252	54.365	CL16A_HUMAN	Q2KHT3	Protein CLEC16A	0	905	45.635
dd_Smed_v6_3627_0_1	1716	-1.67574	5.8752	9.84e-25	-0.35326	5.8752	0.0379781	-1.32248	5.8752	1.12e-15	1.32248	5.8752	1.12e-15	Xins	0.205594	5.63363	22.9604	0.000189949	0.00180254	0.178926	5.63363	17.3288	0.000707219	0.00435391	-0.0266687	5.63363	0.392324	0.539753	0.882791	46.3108	44.979	43.3918	46.3683	52.8925	50.5613	52.2846	52.9968	52.0304	53.3094	48.0508	51.4393	26.9876	26.2116	25.2866	27.0211	30.8231	29.4646	30.4689	30.8839	30.3208	31.0661	28.0016	29.9763	INP5K_HUMAN	Q9BT40	Inositol polyphosphate 5-phosphatase K	5.57e-54	440	30.227	V9GXL7_MOUSE	V9GXL7	Phosphatidylinositol 4,5-bisphosphate 5-phosphatase A (Fragment)	3.25e-55	376	33.777	A0A2R8RK97_DANRE	A0A2R8RK97	Inositol polyphosphate-5-phosphatase Ja	5.86e-60	438	33.105	M9PHS8_DROME	M9PHS8	Uncharacterized protein, isoform C	3.89e-45	399	29.073	SYNJ_CAEEL	G5ECL2	Synaptojanin	2.64e-40	269	34.944	A0A2R8RK97_DANRE	A0A2R8RK97	Inositol polyphosphate-5-phosphatase Ja	2.41e-59	438	33.105
dd_Smed_v6_3646_0_1	3634	-0.995528	3.47322	4.18e-05	-1.01581	3.47322	4.7e-05	0.0202825	3.47322	0.946725	-0.0202825	3.47322	0.946725	Xins	0.105043	6.77689	8.83187	0.00885322	0.0370729	0.0734898	6.77689	4.31439	0.0539455	0.130366	-0.0315534	6.77689	0.800465	0.383975	0.804675	106.499	105.013	102.752	106.114	118.505	112.516	109.04	112.179	112.124	110.749	111.086	108.373	29.3061	28.8973	28.2751	29.2003	32.61	30.962	30.0054	30.8692	30.8541	30.4757	30.5686	29.8221	TBC9B_HUMAN	Q66K14	TBC1 domain family member 9B	0	1117	36.705	TBC9B_MOUSE	Q5SVR0	TBC1 domain family member 9B	0	1111	37.624	F1Q7J9_DANRE	F1Q7J9	TBC1 domain family, member 9 (with GRAM domain)	0	1110	36.667	M9PIF1_DROME	M9PIF1	Uncharacterized protein, isoform B	4.73e-156	947	33.791	G5EBY2_CAEEL	G5EBY2	Rab-GAP TBC domain-containing protein	0	1009	35.282	TBC9B_MOUSE	Q5SVR0	TBC1 domain family member 9B	0	1111	37.624
dd_Smed_v6_3686_0_1	739	-5.70751	4.63628	4.84e-40	-3.54159	4.63628	4.97e-20	-2.16592	4.63628	8.63e-08	2.16592	4.63628	8.63e-08	Xins	0.580115	4.11932	28.2754	6.52154e-05	0.000779206	0.356772	4.11932	10.4318	0.00513811	0.0212502	-0.223343	4.11932	4.39327	0.0520291	0.460048	13.3479	14.202	13.625	13.6973	18.6679	17.6706	23.7775	21.6901	22.2148	16.1406	15.5767	16.3575	18.0621	19.2178	18.4371	18.5349	25.2611	23.9116	32.1752	29.3507	30.0606	21.8411	21.078	22.1346	NA	NA	NA	NA	NA	NA	NA	NA	NA	NA	NA	NA	NA	NA	NA	NA	NA	NA	NA	NA	NA	NA	NA	NA	NA	NA	NA	NA	NA	NA	NA	NA	NA	NA	NA	NA
dd_Smed_v6_3720_0_1	3875	-1.0589	4.57519	5.86e-06	-0.89752	4.57519	0.00020283	-0.161377	4.57519	0.545406	0.161377	4.57519	0.545406	Xins	0.270138	8.14833	39.4263	1.00885e-05	0.000181302	0.246086	8.14833	32.7074	2.94745e-05	0.00034137	-0.0240514	8.14833	0.313983	0.582867	0.899426	238.676	255.895	258.398	250.442	303.217	312.568	302.758	291.504	313.736	304.89	282.794	288.559	61.5937	66.0374	66.6834	64.6302	78.2495	80.6628	78.1311	75.2268	80.9642	78.6814	72.979	74.4669	IF4G3_HUMAN	O43432	Eukaryotic translation initiation factor 4 gamma 3	1.82e-35	418	30.144	A2AMI7_MOUSE	A2AMI7	Eukaryotic translation initiation factor 4 gamma 3 (Fragment)	1.76e-47	923	24.919	A0A2R8Q4Z8_DANRE	A0A2R8Q4Z8	Eukaryotic translation initiation factor 4 gamma, 3a	4.6e-37	480	28.75	A1Z968_DROME	A1Z968	NAT1, isoform D	8.59e-28	294	31.633	B5BM23_CAEEL	B5BM23	MIF4G domain-containing protein	5.3e-09	249	24.498	A2AMI7_MOUSE	A2AMI7	Eukaryotic translation initiation factor 4 gamma 3 (Fragment)	7.61e-47	923	24.919
dd_Smed_v6_3742_0_1	4911	-0.556578	3.49762	0.0439908	-1.14196	3.49762	5.89e-05	0.585386	3.49762	0.0456353	-0.585386	3.49762	0.0456353	Xins	0.761107	7.45717	211.359	9.34846e-11	2.17631e-08	0.618107	7.45717	139.428	2.09804e-09	2.25762e-07	-0.143	7.45717	7.64191	0.0136429	0.314645	119.277	134.566	121.974	122.263	219.12	202.03	216.751	206.438	211.523	183.04	185.098	185.046	24.2877	27.401	24.837	24.8957	44.6181	41.1383	44.1358	42.0358	43.0713	37.2715	37.6905	37.68	A2A376_HUMAN	A2A376	Antiviral innate immune response receptor RIG-I	8.28e-85	709	31.453	DHX58_MOUSE	Q99J87	Probable ATP-dependent RNA helicase DHX58	4.06e-83	692	30.925	F1QUY3_DANRE	F1QUY3	DEXH (Asp-Glu-X-His) box polypeptide 58	9.12e-88	691	32.851	DCR1_DROME	Q9VCU9	Endoribonuclease Dcr-1	2.61e-12	81	43.21	V6CIX1_CAEEL	V6CIX1	Dicer Related Helicase	4.09e-57	733	28.513	F1QUY3_DANRE	F1QUY3	DEXH (Asp-Glu-X-His) box polypeptide 58	3.75e-87	691	32.851
dd_Smed_v6_3754_0_1	2565	-0.573966	4.04054	0.00978192	-0.482304	4.04054	0.0385755	-0.0916628	4.04054	0.72523	0.0916628	4.04054	0.72523	Xins	0.199003	6.90068	28.2983	6.49352e-05	0.000777427	0.134177	6.90068	12.8335	0.002428	0.0116764	-0.0648255	6.90068	3.02241	0.100971	0.563221	110.365	111.613	106.57	112.936	132.689	124.253	122.904	127.006	123.63	122.532	116.369	121.899	43.0271	43.514	41.5479	44.0296	51.7305	48.4419	47.9159	49.515	48.1988	47.7708	45.3682	47.524	Q5JVZ5_HUMAN	Q5JVZ5	Engulfment and cell motility protein 2	1.6e-25	391	27.877	ELMO2_MOUSE	Q8BHL5	Engulfment and cell motility protein 2	1.87e-25	390	27.949	A0A2R8RS12_DANRE	A0A2R8RS12	Engulfment and cell motility 1 (ced-12 homolog, C. elegans)	7.32e-22	395	26.582	Q9VKB2_DROME	Q9VKB2	Ced-12	1.38e-20	416	25.721	NA	NA	NA	NA	NA	NA	Q5JVZ5_HUMAN	Q5JVZ5	Engulfment and cell motility protein 2	6.28e-25	391	27.877
dd_Smed_v6_3760_0_1	3089	-1.1254	4.58492	4.26e-08	-0.562401	4.58492	0.00857092	-0.563001	4.58492	0.00912653	0.563001	4.58492	0.00912653	Xins	0.249346	6.22306	33.4262	2.60962e-05	0.000380415	0.184603	6.22306	18.2516	0.000561416	0.00362638	-0.0647432	6.22306	2.28136	0.150078	0.628462	66.6582	67.1534	68.4289	66.9941	85.6529	78.2496	78.3297	77.9066	79.0325	79.9831	73.6475	73.2493	21.5792	21.7395	22.1524	21.688	27.7284	25.3317	25.3576	25.2207	25.5851	25.8929	23.8419	23.7129	SC24B_HUMAN	O95487	Protein transport protein Sec24B	0	812	37.931	A2AA71_MOUSE	A2AA71	Protein transport protein Sec24A	0	773	39.715	E7F715_DANRE	E7F715	SEC24 homolog B, COPII coat complex component	0	774	39.406	A0A0B4LEK8_DROME	A0A0B4LEK8	Secretory 24AB, isoform C	8.77e-178	805	38.261	Q23368_CAEEL	Q23368	Yeast SEC homolog	8.58e-161	741	37.382	A0A2R8QCB9_DANRE	A0A2R8QCB9	SEC24 homolog B, COPII coat complex component	0	774	39.406
dd_Smed_v6_3773_0_1	3706	-1.26629	3.4189	4.86e-06	-1.35017	3.4189	2.05e-06	0.0838745	3.4189	0.802292	-0.0838745	3.4189	0.802292	Xins	0.152637	7.71315	13.0015	0.00231006	0.013058	0.0795685	7.71315	3.52849	0.078329	0.172813	-0.0730687	7.71315	2.98695	0.102831	0.565077	192.324	206.169	197.693	198.211	223.42	216.132	223.781	219.74	223.827	215.625	197.031	202.925	51.8953	55.6313	53.3441	53.4838	60.2862	58.3195	60.3833	59.293	60.396	58.1826	53.1654	54.7559	DYR1B_HUMAN	Q9Y463	Dual specificity tyrosine-phosphorylation-regulated kinase 1B	1.2e-150	358	63.128	DYR1B_MOUSE	Q9Z188	Dual specificity tyrosine-phosphorylation-regulated kinase 1B	2.85e-150	358	62.849	X1WCB7_DANRE	X1WCB7	Dual-specificity tyrosine-(Y)-phosphorylation-regulated kinase 1A, b	4.98e-144	352	61.648	X2JFM3_DROME	X2JFM3	Minibrain, isoform I	2.9e-141	359	61.838	MBK1_CAEEL	Q8WQL7	Dual specificity tyrosine-phosphorylation-regulated kinase mbk-1	2.83e-131	352	57.67	DYR1B_HUMAN	Q9Y463	Dual specificity tyrosine-phosphorylation-regulated kinase 1B	4.74e-150	358	63.128
dd_Smed_v6_3774_0_1	5368	-2.91043	1.34763	4.4e-12	-1.06985	1.34763	0.00489962	-1.84058	1.34763	3.59e-05	1.84058	1.34763	3.59e-05	Xins	0.261217	6.98112	23.1729	0.000181484	0.00174364	0.284323	6.98112	27.4431	7.64002e-05	0.000726949	0.0231062	6.98112	0.183273	0.674178	0.931738	112.033	114.951	118.069	98.0662	137.585	137.711	128.444	127.853	137.446	139.506	125.388	137.622	20.8705	21.414	21.995	18.2687	25.6305	25.654	23.9277	23.8177	25.6047	25.9885	23.3583	25.6376	A0A2R8YEI1_HUMAN	A0A2R8YEI1	Hepatocyte growth factor	3.37e-12	96	38.542	HGF_MOUSE	Q08048	Hepatocyte growth factor	1.7e-09	99	36.364	F1REK1_DANRE	F1REK1	Hepatocyte growth factor	1.76e-09	85	37.647	NDG_DROME	A1Z877	Nidogen	0.000189	113	29.204	C7FZU3_CAEEL	C7FZU3	NIDogen (Basement membrane protein)	1.05e-07	121	33.884	A0A2R8YEI1_HUMAN	A0A2R8YEI1	Hepatocyte growth factor	1.33e-11	96	38.542
dd_Smed_v6_379_0_1	625	-6.162	7.99496	3.78e-177	-3.80105	7.99496	2.67e-86	-2.36095	7.99496	8.13e-35	2.36095	7.99496	8.13e-35	Xins	0.462124	7.46924	32.761	2.92064e-05	0.000415513	0.527081	7.46924	42.5896	6.37228e-06	0.000100569	0.0649569	7.46924	0.657365	0.429171	0.831235	156.716	130.042	127.095	142.729	167.783	201.6	190.317	206.861	172.175	205.887	221.99	201.953	250.746	208.068	203.351	228.366	268.452	322.56	304.507	330.978	275.48	329.42	355.184	323.125	NA	NA	NA	NA	NA	NA	NA	NA	NA	NA	NA	NA	NA	NA	NA	NA	NA	NA	NA	NA	NA	NA	NA	NA	NA	NA	NA	NA	NA	NA	NA	NA	NA	NA	NA	NA
dd_Smed_v6_3811_0_1	1466	-0.983275	6.05342	5.38e-11	-0.388259	6.05342	0.0140141	-0.595016	6.05342	0.000122271	0.595016	6.05342	0.000122271	Xins	0.211227	5.61456	22.367	0.000216042	0.00199057	0.131069	5.61456	8.55466	0.00976938	0.0349638	-0.0801581	5.61456	3.26066	0.0894608	0.543862	48.1014	44.5712	42.2636	45.4622	54.1736	50.6042	52.6085	51.4717	50.8126	48.5354	48.5973	49.6218	32.8113	30.4032	28.8292	31.0111	36.9534	34.5186	35.8858	35.1103	34.6607	33.1074	33.1496	33.8485	MET24_HUMAN	Q5JXM2	Methyltransferase-like protein 24	3.08e-05	169	24.26	NA	NA	NA	NA	NA	NA	NA	NA	NA	NA	NA	NA	NA	NA	NA	NA	NA	NA	NA	NA	NA	NA	NA	NA	MET24_HUMAN	Q5JXM2	Methyltransferase-like protein 24	0.000121	169	24.26
dd_Smed_v6_3829_0_1	1735	-1.07481	3.68245	9.56e-07	-0.5824	3.68245	0.0102227	-0.492409	3.68245	0.0358154	0.492409	3.68245	0.0358154	Xins	0.139577	6.66699	11.5648	0.00357468	0.0184287	0.150182	6.66699	13.3762	0.00206964	0.0102529	0.0106051	6.66699	0.0672836	0.798581	0.964019	89.8136	97.0776	93.0321	99.5585	106.7	107.787	105.185	98.2411	106.161	105.482	105.666	103.682	51.7658	55.9525	53.6208	57.3824	61.4986	62.1248	60.6252	56.6231	61.1876	60.7966	60.9027	59.7589	NA	NA	NA	NA	NA	NA	NA	NA	NA	NA	NA	NA	NA	NA	NA	NA	NA	NA	NA	NA	NA	NA	NA	NA	NA	NA	NA	NA	NA	NA	NA	NA	NA	NA	NA	NA
dd_Smed_v6_3851_0_1	1163	-4.21307	2.45329	6.63e-37	-1.32863	2.45329	6.05e-07	-2.88443	2.45329	1.2e-16	2.88443	2.45329	1.2e-16	Xins	0.409768	6.36	92.2426	4.06873e-08	2.41607e-06	0.243877	6.36	32.4603	3.07476e-05	0.000352209	-0.165891	6.36	15.3551	0.00118693	0.14336	71.7044	69.5636	65.782	73.2832	95.0326	92.4377	93.4903	91.3359	85.2056	82.7868	85.9449	77.941	61.6547	59.814	56.5623	63.0122	81.7134	79.4821	80.3872	78.5347	73.2636	71.1839	73.8993	67.0172	PA2G3_HUMAN	Q9NZ20	Group 3 secretory phospholipase A2	1e-21	150	36	Q8BV23_MOUSE	Q8BV23	Phospholipase A2, group III	3.62e-21	156	35.256	E7F6W0_DANRE	E7F6W0	Protein-interacting with cyclin A1	7.8e-22	126	41.27	E1JJG5_DROME	E1JJG5	Uncharacterized protein, isoform D	6.35e-26	168	31.548	NA	NA	NA	NA	NA	NA	E1JJG5_DROME	E1JJG5	Uncharacterized protein, isoform D	4.29e-25	168	31.548
dd_Smed_v6_388_0_1	2562	-3.324	2.96876	1.21e-16	-0.792023	2.96876	0.0372305	-2.53198	2.96876	3.6e-10	2.53198	2.96876	3.6e-10	Xins	0.704241	9.23849	87.2337	6.0024e-08	3.29057e-06	0.410191	9.23849	29.7499	4.96352e-05	0.000517179	-0.29405	9.23849	15.3577	0.0011861	0.14336	422.861	460.359	438.388	509.465	823.631	699.087	810.735	649.518	648.092	574.241	619.559	591.151	165.051	179.687	171.111	198.854	321.48	272.868	316.446	253.52	252.963	224.138	241.826	230.738	DNM1L_HUMAN	O00429	Dynamin-1-like protein	2.66e-136	755	36.291	E9PUD2_MOUSE	E9PUD2	Dynamin-1-like protein	6.04e-136	768	35.417	DNM1L_DANRE	Q7SXN5	Dynamin-1-like protein	2.64e-136	747	36.011	Q9VQE0_DROME	Q9VQE0	Dynamin related protein 1, isoform A	3.28e-126	752	34.707	G5EDY8_CAEEL	G5EDY8	Dynamin-related protein	1.46e-117	505	43.366	DNM1L_HUMAN	O00429	Dynamin-1-like protein	1.05e-135	755	36.291
dd_Smed_v6_3880_0_1	8748	-2.02404	4.31169	2.86e-19	-0.740536	4.31169	0.00102095	-1.2835	4.31169	2.27e-08	1.2835	4.31169	2.27e-08	Xins	0.222348	7.13766	7.9421	0.012203	0.0471723	0.241533	7.13766	9.36811	0.00734448	0.0280554	0.0191851	7.13766	0.0596224	0.810141	0.964948	130.997	124.11	134.341	114.588	165.586	157.789	142.114	122.981	158.275	153.98	150.893	132.973	14.9745	14.1872	15.3568	13.0988	18.9285	18.0371	16.2453	14.0582	18.0927	17.6017	17.2489	15.2004	LRBA_HUMAN	P50851	Lipopolysaccharide-responsive and beige-like anchor protein	0	1224	48.611	E9Q3Y4_MOUSE	E9Q3Y4	Lipopolysaccharide-responsive and beige-like anchor protein	0	869	50.978	A0A286Y8V9_DANRE	A0A286Y8V9	LPS-responsive vesicle-trafficking, beach and anchor-containing	0	869	49.942	B7Z0X3_DROME	B7Z0X3	Rugose, isoform O	0	879	51.536	NBEA_CAEEL	Q19317	Putative neurobeachin homolog	0	865	45.896	LRBA_HUMAN	P50851	Lipopolysaccharide-responsive and beige-like anchor protein	0	1224	48.611
dd_Smed_v6_3907_0_1	3496	-2.05117	3.28319	7.79e-15	-0.9763	3.28319	0.000174302	-1.07487	3.28319	8.7e-05	1.07487	3.28319	8.7e-05	Xins	0.157346	6.51294	12.3876	0.00277544	0.0151067	0.149682	6.51294	11.1914	0.00402105	0.0175071	-0.00766463	6.51294	0.0296415	0.865426	0.976646	84.7268	86.5096	85.6555	82.5568	99.2878	91.4918	98.479	89.3448	100.071	95.1385	91.0005	90.4098	24.2353	24.7453	24.501	23.6146	28.4004	26.1704	28.1691	25.5563	28.6246	27.2135	26.0299	25.8609	H0Y3A3_HUMAN	H0Y3A3	Disabled homolog 2-interacting protein (Fragment)	3.58e-59	487	29.774	F6RK07_MOUSE	F6RK07	Disabled homolog 2-interacting protein (Fragment)	9.63e-59	487	29.569	F1QX32_DANRE	F1QX32	RAS protein activator-like 2	1.09e-60	490	30.204	X2JCD6_DROME	X2JCD6	Uncharacterized protein, isoform F	8.22e-62	499	28.858	GAP2_CAEEL	Q8MLZ5	Ras GTPase-activating protein gap-2	2.06e-56	491	29.532	X2JCD6_DROME	X2JCD6	Uncharacterized protein, isoform F	5.55e-61	499	28.858
dd_Smed_v6_3908_0_1	3047	-1.27395	3.85802	2.68e-07	-1.30233	3.85802	2.79e-07	0.0283885	3.85802	0.926438	-0.0283885	3.85802	0.926438	Xins	0.139195	7.30052	14.397	0.00154591	0.00942569	0.130032	7.30052	12.5514	0.00264168	0.0125242	-0.00916264	7.30052	0.0626661	0.805458	0.964726	146.542	149.621	142.933	152.589	158.906	163.679	163.592	165.345	165.246	153.714	164.83	163.701	48.094	49.1044	46.9093	50.0784	52.1517	53.7181	53.6895	54.2649	54.2323	50.4478	54.0959	53.7254	NA	NA	NA	NA	NA	NA	NA	NA	NA	NA	NA	NA	NA	NA	NA	NA	NA	NA	NA	NA	NA	NA	NA	NA	NA	NA	NA	NA	NA	NA	NA	NA	NA	NA	NA	NA
dd_Smed_v6_3922_0_1	1962	-2.7029	2.8563	2.48e-21	-1.09869	2.8563	3.73e-05	-1.60421	2.8563	5.21e-08	1.60421	2.8563	5.21e-08	Xins	0.130759	6.64677	13.7708	0.00184648	0.0109281	0.0856778	6.64677	5.89681	0.0270878	0.0770373	-0.0450813	6.64677	1.64571	0.217485	0.694005	96.2027	95.7056	91.0794	97.6931	105.465	103.1	101.913	106.333	103.347	100.595	100.656	99.3282	49.033	48.7796	46.4217	49.7926	53.7537	52.5485	51.9433	54.196	52.6743	51.2714	51.3028	50.626	F5H6L3_HUMAN	F5H6L3	Rho GTPase-activating protein 44	5.71e-31	393	26.463	RHG44_MOUSE	Q5SSM3	Rho GTPase-activating protein 44	9.58e-30	408	25.735	F1R6L8_DANRE	F1R6L8	Rho GTPase-activating protein 17b	4.56e-31	335	26.567	B5RIZ2_DROME	B5RIZ2	FI06314p	2.57e-25	396	25.758	A0A2K5AU23_CAEEL	A0A2K5AU23	Rho-GAP domain-containing protein	1.1e-15	303	25.413	F1R6L8_DANRE	F1R6L8	Rho GTPase-activating protein 17b	1.87e-30	335	26.567
dd_Smed_v6_3933_1_1	522	-2.04746	0.828449	4.6e-06	-0.891696	0.828449	0.038504	-1.15577	0.828449	0.0170548	1.15577	0.828449	0.0170548	Xins	0.305026	3.22461	12.1446	0.00298822	0.016009	0.236468	3.22461	7.20972	0.0160697	0.0515665	-0.0685584	3.22461	0.63816	0.435864	0.834721	7.69133	8.34319	7.33322	9.27365	10.3863	9.93167	8.90846	11.0993	9.86856	9.47218	9.01806	9.97509	14.7344	15.9831	14.0483	17.7656	19.8972	19.0262	17.066	21.2629	18.9053	18.1459	17.276	19.1094	NA	NA	NA	NA	NA	NA	NA	NA	NA	NA	NA	NA	NA	NA	NA	NA	NA	NA	NA	NA	NA	NA	NA	NA	NA	NA	NA	NA	NA	NA	NA	NA	NA	NA	NA	NA
dd_Smed_v6_3940_0_1	3606	-1.00295	3.75323	0.000177386	-1.06341	3.75323	0.000119091	0.0604606	3.75323	0.852006	-0.0604606	3.75323	0.852006	Xins	0.103618	7.90137	7.83254	0.0127074	0.0486146	0.069358	7.90137	3.50648	0.0791795	0.174205	-0.0342599	7.90137	0.857872	0.367846	0.798243	218.979	234.24	228.371	236.585	243.095	241.929	250.7	250.708	248.562	237.714	241.256	235.809	60.7263	64.9583	63.3309	65.6086	67.414	67.0906	69.5231	69.5251	68.9301	65.9217	66.904	65.3936	RBGP1_HUMAN	Q9Y3P9	Rab GTPase-activating protein 1	0	945	38.201	RBGP1_MOUSE	A2AWA9	Rab GTPase-activating protein 1	0	943	38.07	A0A0G2KLX0_DANRE	A0A0G2KLX0	RAB GTPase-activating protein 1	0	990	37.576	Q9VSI2_DROME	Q9VSI2	GTPase activating protein and centrosome-associated, isoform A	4.11e-120	1016	30.02	H2KZZ5_CAEEL	H2KZZ5	Rab-GAP TBC domain-containing protein	3.81e-146	973	32.785	RBGP1_MOUSE	A2AWA9	Rab GTPase-activating protein 1	0	943	38.07
dd_Smed_v6_4016_0_1	1849	-2.21274	3.73519	2.87e-20	-0.595431	3.73519	0.0119265	-1.61731	3.73519	3.58e-11	1.61731	3.73519	3.58e-11	Xins	0.60851	6.43174	313.635	4.49602e-12	2.15748e-09	0.641864	6.43174	348.708	1.96914e-12	1.58919e-09	0.0333546	6.43174	0.976614	0.337479	0.78256	62.2632	64.1128	63.3521	63.5298	94.4836	97.9409	98.5114	95.1486	98.3917	101.655	97.2858	97.8066	33.674	34.6743	34.2629	34.359	51.0998	52.9697	53.2782	51.4595	53.2135	54.9786	52.6153	52.897	DNJC3_HUMAN	Q13217	DnaJ homolog subfamily C member 3	5.14e-118	471	45.223	DNJC3_MOUSE	Q91YW3	DnaJ homolog subfamily C member 3	5.77e-117	471	44.798	B3DJA9_DANRE	B3DJA9	DnaJ (Hsp40) homolog, subfamily C, member 3b	1.12e-121	445	45.618	Q9VHA8_DROME	Q9VHA8	LD25575p	3.83e-105	434	40.553	P91189_CAEEL	P91189	DNaJ domain (Prokaryotic heat shock protein)	7.61e-97	451	40.798	B3DJA9_DANRE	B3DJA9	DnaJ (Hsp40) homolog, subfamily C, member 3b	4.59e-121	445	45.618
dd_Smed_v6_4025_0_1	2481	-0.561025	3.7545	0.0169518	-0.621475	3.7545	0.0109245	0.0604504	3.7545	0.829366	-0.0604504	3.7545	0.829366	Xins	0.446784	7.01497	169.142	5.01329e-10	7.60777e-08	0.303039	7.01497	77.5882	1.34324e-07	4.85727e-06	-0.143745	7.01497	17.7458	0.000636629	0.132981	108.452	106.941	105.225	110.591	148.84	145.321	148.172	145.307	137.362	128.897	131.4	134.283	43.713	43.104	42.4124	44.5751	59.992	58.5734	59.7227	58.5679	55.3656	51.9538	52.9623	54.1247	A0A0B4J293_HUMAN	A0A0B4J293	UBA domain-containing protein (Fragment)	2.78e-60	434	31.797	F6XVP7_MOUSE	F6XVP7	E3 ubiquitin-protein ligase RNF31 (Fragment)	2.55e-57	371	33.154	E7F0V6_DANRE	E7F0V6	Uncharacterized protein	4.09e-46	316	33.544	LUBEL_DROME	Q8IPJ3	E3 ubiquitin-protein ligase lubel	9.43e-49	351	32.479	A8DJA6_CAEEL	A8DJA6	RBR-type E3 ubiquitin transferase	7.14e-12	248	25.403	A0A0B4J293_HUMAN	A0A0B4J293	UBA domain-containing protein (Fragment)	1.09e-59	434	31.797
dd_Smed_v6_4033_0_1	1235	-2.78415	5.37908	3.18e-58	-0.964902	5.37908	4.31e-09	-1.81925	5.37908	5.36e-26	1.81925	5.37908	5.36e-26	Xins	0.194522	5.14497	16.2997	0.000922488	0.00627626	0.272849	5.14497	32.152	3.24226e-05	0.000368072	0.0783275	5.14497	2.70892	0.118931	0.587593	31.742	33.3357	30.6346	30.4858	35.6887	38.9958	34.824	35.1194	38.8024	37.9266	37.9396	37.9561	25.702	26.9924	24.8054	24.6849	28.8977	31.5755	28.1976	28.4368	31.4189	30.7098	30.7204	30.7337	MCU_HUMAN	Q8NE86	Calcium uniporter protein, mitochondrial	1.24e-75	283	45.583	MCU_MOUSE	Q3UMR5	Calcium uniporter protein, mitochondrial	1.72e-75	254	48.819	MCU_DANRE	Q08BI9	Calcium uniporter protein, mitochondrial	1.82e-73	263	46.388	MCU_DROME	Q8IQ70	Calcium uniporter protein, mitochondrial	4.28e-74	252	46.825	MCU_CAEEL	Q21121	Calcium uniporter protein, mitochondrial	3.04e-58	249	40.161	MCU_HUMAN	Q8NE86	Calcium uniporter protein, mitochondrial	4.89e-75	283	45.583
dd_Smed_v6_4052_0_1	2184	-2.74535	-0.592546	2.08e-06	-3.16217	-0.592546	7.78e-08	0.416819	-0.592546	0.64012	-0.416819	-0.592546	0.64012	Xins	0.322602	5.10961	25.7768	0.000105908	0.0011495	0.266401	5.10961	17.4584	0.00068438	0.00423976	-0.0562012	5.10961	0.802998	0.383242	0.804404	27.7539	30.4063	30.7214	30.8056	38.617	38.9528	38.9381	33.0436	38.2984	33.3421	37.7574	34.5747	12.7078	13.9223	14.0666	14.1051	17.6818	17.8355	17.8288	15.1298	17.5359	15.2665	17.2882	15.8309	NA	NA	NA	NA	NA	NA	NA	NA	NA	NA	NA	NA	A0A2R8Q3K5_DANRE	A0A2R8Q3K5	Uncharacterized protein	1.78e-19	125	31.2	NA	NA	NA	NA	NA	NA	YRD6_CAEEL	Q09575	Uncharacterized protein K02A2.6	4.32e-12	141	31.915	A0A2R8Q3K5_DANRE	A0A2R8Q3K5	Uncharacterized protein	6.69e-19	125	31.2
dd_Smed_v6_4058_0_1	1905	-1.22493	3.94503	6.5e-06	-0.694201	3.94503	0.0142114	-0.530728	3.94503	0.0668922	0.530728	3.94503	0.0668922	Xins	0.173788	6.73227	10.1453	0.00564767	0.0261882	0.144662	6.73227	7.01396	0.0173285	0.0546672	-0.0291252	6.73227	0.286974	0.5994	0.906554	107.15	98.7833	90.7323	97.4799	104.961	113.935	113.283	112.433	109.94	99.9504	117.872	108.204	56.2465	51.8548	47.6285	51.1706	55.0979	59.8083	59.4663	59.0199	57.7113	52.4674	61.8753	56.8002	PGM2_HUMAN	Q96G03	Phosphoglucomutase-2	1.46e-175	597	47.236	PGM2_MOUSE	Q7TSV4	Phosphoglucomutase-2	6.51e-174	600	46.333	Q6NYE3_DANRE	Q6NYE3	Phosphoglucomutase 2	1.97e-174	605	45.95	A1Z7P1_DROME	A1Z7P1	Phosphoglucomutase 2a	4.82e-164	607	44.152	O45934_CAEEL	O45934	Uncharacterized protein	5.31e-143	592	40.709	PGM2_HUMAN	Q96G03	Phosphoglucomutase-2	5.74e-175	597	47.236
dd_Smed_v6_406_0_1	679	-0.91634	7.0724	1.82e-05	-0.573537	7.0724	0.0110903	-0.342803	7.0724	0.135039	0.342803	7.0724	0.135039	Xins	0.563076	5.26482	55.5925	1.21773e-06	3.35728e-05	0.527692	5.26482	48.601	2.84266e-06	5.27393e-05	-0.0353841	5.26482	0.230227	0.637731	0.919045	34.6313	26.2161	28.0745	28.4605	40.1269	43.8112	45.4818	43.8887	46.1513	43.1173	40.6268	39.3086	51.0035	38.6099	41.3468	41.9153	59.0971	64.5231	66.9834	64.6372	67.9695	63.5012	59.8333	57.8919	NA	NA	NA	NA	NA	NA	NA	NA	NA	NA	NA	NA	NA	NA	NA	NA	NA	NA	NA	NA	NA	NA	NA	NA	NA	NA	NA	NA	NA	NA	NA	NA	NA	NA	NA	NA
dd_Smed_v6_4148_0_1	1542	-4.87608	0.0683243	9.28e-12	-1.57196	0.0683243	0.00248898	-3.30412	0.0683243	4.33e-05	3.30412	0.0683243	4.33e-05	Xins	1.77507	6.91853	232.698	4.49084e-11	1.2081e-08	1.51501	6.91853	170.219	4.78102e-10	7.51213e-08	-0.260058	6.91853	5.5509	0.0312983	0.395517	52.3743	51.0974	44.5634	51.0584	193.726	160.455	197.444	129.59	157.939	116.735	145.974	148.654	33.9652	33.1371	28.8997	33.1118	125.633	104.056	128.044	84.0403	102.425	75.7037	94.6655	96.4035	TRAF2_HUMAN	Q12933	TNF receptor-associated factor 2	1.74e-61	467	32.12	TRAF2_MOUSE	P39429	TNF receptor-associated factor 2	7.07e-61	468	32.906	A0A0R4ILY5_DANRE	A0A0R4ILY5	TNF receptor-associated factor	3.75e-63	487	32.238	Q9XYR0_DROME	Q9XYR0	LD20987p	5.42e-32	381	25.459	G5EG80_CAEEL	G5EG80	TNF Receptor Associated Factor (TRAF) homolog	5.88e-23	365	25.479	A0A0R4ILY5_DANRE	A0A0R4ILY5	TNF receptor-associated factor	1.54e-62	487	32.238
dd_Smed_v6_4154_0_1	2937	-2.31523	4.13914	7.15e-17	-1.91387	4.13914	6.14e-12	-0.401364	4.13914	0.180069	0.401364	4.13914	0.180069	Xins	0.181035	5.82329	12.4296	0.00274038	0.0149791	0.327513	5.82329	40.8758	8.14688e-06	0.000122479	0.146478	5.82329	8.31783	0.0106381	0.290679	48.7525	49.54	52.8078	49.0864	59.0694	57.0534	59.055	51.7259	58.7494	65.8885	61.9878	64.5422	16.5994	16.8675	17.9802	16.7131	20.1122	19.4257	20.1073	17.6118	20.0032	22.4339	21.1058	21.9756	GPC4_HUMAN	O75487	Glypican-4	1.29e-25	374	23.262	GPC1_MOUSE	Q9QZF2	Glypican-1	8.73e-26	381	22.835	V5NF92_DANRE	V5NF92	Glypican 6b	1.22e-28	464	20.905	Q7KUL1_DROME	Q7KUL1	Dally-like, isoform C	7.83e-21	311	22.186	G5EGU4_CAEEL	G5EGU4	GlyPicaN	7.99e-20	344	21.802	V5NF92_DANRE	V5NF92	Glypican 6b	5e-28	464	20.905
dd_Smed_v6_4160_0_1	3497	-0.965848	5.04024	4.36e-06	-0.492505	5.04024	0.0263847	-0.473343	5.04024	0.0333268	0.473343	5.04024	0.0333268	Xins	0.187913	7.05395	19.2191	0.000443821	0.00353048	0.221491	7.05395	26.693	8.83541e-05	0.000810293	0.0335785	7.05395	0.618618	0.442846	0.83654	127.09	120.735	119.718	114.428	141.336	137.367	139.328	131.158	135.976	146.402	145.245	134.495	36.3426	34.5254	34.2345	32.7219	40.4165	39.2813	39.8423	37.5058	38.8837	41.865	41.5343	38.46	TAOK3_HUMAN	Q9H2K8	Serine/threonine-protein kinase TAO3	7.34e-103	319	51.411	A0A0R4J1T3_MOUSE	A0A0R4J1T3	Serine/threonine-protein kinase TAO3 (Fragment)	2.76e-102	310	51.935	E9QBC8_DANRE	E9QBC8	TAO kinase 3a	8.36e-104	323	52.012	M9PHK2_DROME	M9PHK2	Tao, isoform I	7.82e-105	322	54.037	SULU_CAEEL	P46549	Serine/threonine-protein kinase SULU	1.45e-90	324	45.37	M9PHK2_DROME	M9PHK2	Tao, isoform I	5.28e-104	322	54.037
dd_Smed_v6_4193_0_1	5302	-2.5443	4.04316	6.39e-24	-1.51306	4.04316	7.24e-10	-1.03123	4.04316	6.45e-05	1.03123	4.04316	6.45e-05	Xins	0.192478	7.97235	25.7944	0.000105536	0.00114675	0.0515512	7.97235	1.84765	0.192567	0.335494	-0.140927	7.97235	13.8511	0.00180449	0.169517	238.594	239.246	235.921	233.813	276.862	276.969	269.716	259.35	257.381	247.148	237.157	240.374	45.0008	45.1236	44.4967	44.0991	52.2184	52.2386	50.8706	48.9155	48.544	46.6141	44.7297	45.3365	SVIL_HUMAN	O95425	Supervillin	1.55e-151	934	33.833	E9Q3Z5_MOUSE	E9Q3Z5	Supervillin	1.03e-150	942	33.864	A0A2R8Q0D6_DANRE	A0A2R8Q0D6	Supervillin a	5.57e-159	931	34.157	M9PEC5_DROME	M9PEC5	Supervillin, isoform AA	3.12e-128	931	32.009	P91041_CAEEL	P91041	HP domain-containing protein	1.56e-34	645	22.946	A0A2R8Q0D6_DANRE	A0A2R8Q0D6	Supervillin a	2.29e-158	931	34.157
dd_Smed_v6_422_0_1	606	-2.32705	5.02713	1.79e-18	-0.779286	5.02713	0.00355656	-1.54776	5.02713	6.35e-09	1.54776	5.02713	6.35e-09	Xins	2.66207	10.2132	762.384	4.05156e-15	1.79839e-11	2.59166	10.2132	726.578	5.94899e-15	1.7604e-11	-0.0704132	10.2132	0.606108	0.447412	0.838395	233.019	312.591	232.537	288.123	1730.31	1511.21	1651.86	1855.61	1653.38	1701.88	1453.59	1618.54	384.52	515.827	383.724	475.45	2855.29	2493.74	2725.83	3062.06	2728.36	2808.39	2398.67	2670.86	F5H388_HUMAN	F5H388	Polyubiquitin-C (Fragment)	7.05e-12	147	27.891	E9Q5F6_MOUSE	E9Q5F6	Polyubiquitin-C (Fragment)	1.44e-11	147	27.891	A0A0N4STS4_DANRE	A0A0N4STS4	Ubiquitin B	2.31e-11	147	27.891	Q9W418_DROME	Q9W418	GH17761p	3.59e-11	147	27.891	G8JY83_CAEEL	G8JY83	Ubiquitin-related	1.21e-08	147	26.531	F5H388_HUMAN	F5H388	Polyubiquitin-C (Fragment)	2.77e-11	147	27.891
dd_Smed_v6_4230_0_1	3633	-1.90633	4.55053	1.27e-16	-0.526248	4.55053	0.0256842	-1.38008	4.55053	3.64e-09	1.38008	4.55053	3.64e-09	Xins	0.245612	6.03221	16.2461	0.000935565	0.00634006	0.257582	6.03221	17.8456	0.00062093	0.00393175	0.0119697	6.03221	0.0392347	0.845434	0.971125	63.4026	58.2911	57.9281	52.071	71.1029	71.6284	70.7494	61.5119	66.9383	74.2619	68.4553	67.5855	17.4519	16.0449	15.945	14.3328	19.5714	19.7161	19.4741	16.9314	18.4251	20.4409	18.8426	18.6032	D6RHZ5_HUMAN	D6RHZ5	Protein transport protein Sec31A	1.08e-165	916	34.389	SC31A_MOUSE	Q3UPL0	Protein transport protein Sec31A	4.76e-165	922	34.382	E7F114_DANRE	E7F114	SEC31 homolog B, COPII coat complex component	1.95e-155	956	32.218	A1Z7J7_DROME	A1Z7J7	Secretory 31, isoform A	1.38e-133	934	31.049	G5EFY6_CAEEL	G5EFY6	WD_REPEATS_REGION domain-containing protein	8.75e-36	432	25.926	D6RHZ5_HUMAN	D6RHZ5	Protein transport protein Sec31A	4.26e-165	916	34.389
dd_Smed_v6_4236_0_1	5832	-0.613413	4.31409	0.00364959	-0.586221	4.31409	0.00768446	-0.0271921	4.31409	0.915876	0.0271921	4.31409	0.915876	Xins	0.261	6.71248	22.9296	0.000191216	0.00181069	0.185968	6.71248	11.6064	0.00352849	0.0158123	-0.0750322	6.71248	1.91314	0.185269	0.664689	99.3769	91.7009	94.6809	91.0843	123.995	108.904	115.583	103.198	107.546	115.03	103.252	102.836	17.0399	15.7237	16.2347	15.618	21.2612	18.6736	19.8188	17.6951	18.4407	19.724	17.7044	17.6331	UBR2_HUMAN	Q8IWV8	E3 ubiquitin-protein ligase UBR2	2.38e-89	1282	27.067	UBR1_MOUSE	O70481	E3 ubiquitin-protein ligase UBR1	1.11e-102	1871	23.356	F1Q745_DANRE	F1Q745	E3 ubiquitin-protein ligase (Fragment)	2.2e-118	1866	24.92	M9NFA7_DROME	M9NFA7	E3 ubiquitin-protein ligase	4.85e-58	1259	23.034	UBR1_CAEEL	P91133	E3 ubiquitin-protein ligase ubr-1	4.83e-34	1021	22.527	F1Q745_DANRE	F1Q745	E3 ubiquitin-protein ligase (Fragment)	9.05e-118	1866	24.92
dd_Smed_v6_4252_0_1	1133	-7.1308	6.48108	1.41e-198	-1.64926	6.48108	4.1e-21	-5.48154	6.48108	8.33e-126	5.48154	6.48108	8.33e-126	Xins	0.474904	4.34779	38.3254	1.19128e-05	0.000206959	0.67923	4.34779	79.402	1.14728e-07	4.31567e-06	0.204326	4.34779	7.63917	0.013657	0.314645	15.7896	15.4627	16.2285	13.2709	19.583	20.4653	20.9268	23.6812	23.3066	23.491	23.6838	27.0934	13.9361	13.6476	14.3235	11.7131	17.2842	18.0629	18.4702	20.9014	20.5707	20.7334	20.9036	23.9129	ELOV7_HUMAN	A1L3X0	Elongation of very long chain fatty acids protein 7	5.89e-41	271	39.852	ELOV7_MOUSE	Q9D2Y9	Elongation of very long chain fatty acids protein 7	1.03e-42	258	42.248	F1QG35_DANRE	F1QG35	Elongation of very long chain fatty acids protein	1.74e-43	248	40.323	Q8IPL8_DROME	Q8IPL8	Elongation of very long chain fatty acids protein	8.49e-43	260	39.231	Q9NAC6_CAEEL	Q9NAC6	Elongation of very long chain fatty acids protein	1.92e-05	154	29.221	F1QG35_DANRE	F1QG35	Elongation of very long chain fatty acids protein	7.17e-43	248	40.323
dd_Smed_v6_427_0_1	1186	-3.92001	4.04613	1.39e-48	-1.7281	4.04613	4.78e-13	-2.19191	4.04613	2.32e-16	2.19191	4.04613	2.32e-16	Xins	1.01403	8.73742	268.549	1.49455e-11	4.91404e-09	0.743781	8.73742	145.526	1.53116e-09	1.83378e-07	-0.270248	8.73742	19.5232	0.000412798	0.116337	280.306	280.479	274.757	255.025	550.933	497.831	594.243	559.623	506.236	420.375	442.113	457.797	236.346	236.492	231.667	215.03	464.53	419.756	501.048	471.857	426.843	354.448	372.776	386.001	GRN_HUMAN	P28799	Progranulin	9.9e-27	251	33.865	Q3U9N4_MOUSE	Q3U9N4	Progranulin	7.27e-28	276	31.522	F1R6I2_DANRE	F1R6I2	Granulin b	1.64e-31	275	35.273	NA	NA	NA	NA	NA	NA	Q9U362_CAEEL	Q9U362	ProGRaNulin homolog	5.07e-21	339	29.204	F1R6I2_DANRE	F1R6I2	Granulin b	6.73e-31	275	35.273
dd_Smed_v6_4299_0_1	1730	-4.66024	2.67431	1.36e-32	-2.01627	2.67431	7.48e-10	-2.64397	2.67431	6.21e-11	2.64397	2.67431	6.21e-11	Xins	0.448878	3.89895	16.3938	0.000900009	0.0061631	0.648754	3.89895	34.7538	2.09402e-05	0.00025877	0.199876	3.89895	3.51629	0.0787991	0.524448	12.005	12.1625	11.1083	9.75332	15.8769	17.2837	14.869	13.7682	13.858	17.1636	19.4936	20.4574	6.9393	7.03035	6.42099	5.63776	9.1774	9.99057	8.59482	7.95847	8.01039	9.92115	11.268	11.8251	KYNU_HUMAN	Q16719	Kynureninase	6.4e-138	437	46.453	A2ARD6_MOUSE	A2ARD6	Kynureninase	3.33e-139	435	47.586	A0A0R4IQY2_DANRE	A0A0R4IQY2	Kynureninase	3.72e-141	432	47.454	NA	NA	NA	NA	NA	NA	KYNU_CAEEL	Q18026	Kynureninase	1.67e-129	436	44.495	A0A0R4IQY2_DANRE	A0A0R4IQY2	Kynureninase	1.53e-140	432	47.454
dd_Smed_v6_4311_0_1	1501	-6.10779	-0.186647	4.54e-10	-2.26953	-0.186647	0.000850908	-3.83826	-0.186647	0.000799463	3.83826	-0.186647	0.000799463	Xins	0.385965	4.18809	24.3198	0.000142517	0.00144347	0.545442	4.18809	49.0897	2.67115e-06	4.99751e-05	0.159476	4.18809	4.42803	0.0512097	0.456867	12.8596	13.312	16.4455	15.2962	19.583	19.8204	18.4972	17.6232	21.0389	22.1649	19.2203	21.8099	8.56734	8.86877	10.9564	10.1907	13.0467	13.2048	12.3233	11.741	14.0166	14.7668	12.805	14.5303	NA	NA	NA	NA	NA	NA	NA	NA	NA	NA	NA	NA	NA	NA	NA	NA	NA	NA	NA	NA	NA	NA	NA	NA	NA	NA	NA	NA	NA	NA	NA	NA	NA	NA	NA	NA
dd_Smed_v6_4312_0_1	2564	-0.546246	4.5848	0.0128526	-1.22251	4.5848	5.51e-08	0.676265	4.5848	0.00308344	-0.676265	4.5848	0.00308344	Xins	0.29182	6.46723	47.5823	3.24137e-06	7.37042e-05	0.143769	6.46723	11.4811	0.00366965	0.016317	-0.148052	6.46723	12.3632	0.00279599	0.203105	77.8086	80.6508	77.0639	83.1431	101.164	92.0077	95.7255	101.164	87.3893	91.236	84.6696	88.5923	30.3466	31.4551	30.0561	32.4271	39.4555	35.8844	37.3344	39.4556	34.0832	35.5835	33.0225	34.5524	C9J7K9_HUMAN	C9J7K9	Phospholipid scramblase	1.06e-53	229	44.978	PLS2_MOUSE	Q9DCW2	Phospholipid scramblase 2	2.43e-59	214	46.729	A2BEN3_DANRE	A2BEN3	Phospholipid scramblase	3.2e-60	226	47.788	Q8IQD7_DROME	Q8IQD7	Phospholipid scramblase	6.15e-61	218	50	G5EEQ3_CAEEL	G5EEQ3	Phospholipid scramblase	3.93e-40	218	41.284	Q8IQD7_DROME	Q8IQD7	Phospholipid scramblase	4.15e-60	218	50
dd_Smed_v6_4315_0_1	1322	-2.89771	3.55636	9.69e-30	-0.980041	3.55636	3.94e-05	-1.91767	3.55636	1.55e-13	1.91767	3.55636	1.55e-13	Xins	0.134563	5.54973	10.3558	0.00526803	0.0248496	-0.00912468	5.54973	0.0471041	0.830874	0.901943	-0.143687	5.54973	11.8428	0.00327867	0.21377	44.5202	46.0915	44.52	46.3683	51.1538	49.2714	47.717	51.1752	43.3797	46.1863	46.5478	44.2116	33.6764	34.865	33.6763	35.0743	38.6943	37.2704	36.0945	38.7104	32.8137	34.9367	35.2101	33.443	PRKX_HUMAN	P51817	cAMP-dependent protein kinase catalytic subunit PRKX	1.77e-143	310	60	PRKX_MOUSE	Q922R0	cAMP-dependent protein kinase catalytic subunit PRKX	2.36e-138	351	54.416	F1QN39_DANRE	F1QN39	Protein kinase X-linked	1.4e-145	351	53.561	KAPC3_DROME	P16912	cAMP-dependent protein kinase catalytic subunit 3	1.46e-138	299	58.863	A0A4V0IM62_CAEEL	A0A4V0IM62	cAMP-dependent protein kinase, catalytic subunit-like	3.94e-121	298	53.02	F1QN39_DANRE	F1QN39	Protein kinase X-linked	5.77e-145	351	53.561
dd_Smed_v6_4327_0_1	1577	-0.999539	5.04864	1.1e-05	-2.13122	5.04864	3.73e-19	1.13168	5.04864	1.68e-06	-1.13168	5.04864	1.68e-06	Xins	0.316863	5.30661	50.3419	2.2824e-06	5.62053e-05	0.378067	5.30661	71.7509	2.28044e-07	7.40204e-06	0.0612034	5.30661	1.94024	0.18235	0.660876	34.1023	32.1862	33.8022	33.577	40.5845	41.4465	41.0113	43.4227	45.1854	43.913	40.9001	43.6199	21.6248	20.4097	21.4345	21.2917	25.7352	26.2818	26.0059	27.535	28.6528	27.8459	25.9354	27.66	E9PB90_HUMAN	E9PB90	Hexokinase-2	5.96e-121	444	46.847	E9Q5B5_MOUSE	E9Q5B5	Hexokinase-2	2.71e-118	444	45.721	A0A2R8RKK2_DANRE	A0A2R8RKK2	Hexokinase 1	1.73e-122	449	45.212	Q9GNH8_DROME	Q9GNH8	Phosphotransferase	4.34e-129	438	44.749	Q19440_CAEEL	Q19440	Phosphotransferase	3.04e-125	451	44.789	Q9GNH8_DROME	Q9GNH8	Phosphotransferase	2.93e-128	438	44.749
dd_Smed_v6_4361_0_1	3107	-0.479488	4.19079	0.0141574	-0.521359	4.19079	0.0102298	0.0418708	4.19079	0.858703	-0.0418708	4.19079	0.858703	Xins	0.583039	7.23951	167.446	5.40543e-10	8.13333e-08	0.452547	7.23951	100.746	2.18808e-08	1.22941e-06	-0.130492	7.23951	8.53998	0.00982081	0.281395	117.934	124.999	112.515	113.043	180.411	169.096	183.288	169.2	169.865	157.011	156.495	157.995	37.9574	40.2316	36.2134	36.3832	58.066	54.4243	58.9918	54.4577	54.6718	50.5345	50.3686	50.8514	IFIH1_HUMAN	Q9BYX4	Interferon-induced helicase C domain-containing protein 1	2.19e-71	734	30.381	IFIH1_MOUSE	Q8R5F7	Interferon-induced helicase C domain-containing protein 1	3.89e-71	813	29.151	F1QUY3_DANRE	F1QUY3	DEXH (Asp-Glu-X-His) box polypeptide 58	2.19e-62	692	30.202	Q9VDA0_DROME	Q9VDA0	Fanconi anemia group M helicase, isoform A	5.88e-16	549	22.404	V6CIX1_CAEEL	V6CIX1	Dicer Related Helicase	3.13e-58	738	27.371	IFIH1_HUMAN	Q9BYX4	Interferon-induced helicase C domain-containing protein 1	8.61e-71	734	30.381
dd_Smed_v6_4377_0_1	14489	-1.25977	3.45214	1.13e-05	-0.809905	3.45214	0.00636872	-0.449864	3.45214	0.147933	0.449864	3.45214	0.147933	Xins	0.266118	6.519	12.2615	0.00288363	0.0155791	0.214474	6.519	7.94528	0.0121886	0.0415055	-0.0516442	6.519	0.467175	0.50389	0.86616	81.0642	84.396	85.8724	75.3617	107.066	111.011	89.3438	86.0404	99.4835	101.693	91.0005	87.0284	5.59488	5.82483	5.92673	5.20131	7.38948	7.66176	6.16632	5.93833	6.86614	7.01865	6.28066	6.00652	K1109_HUMAN	Q2LD37	Transmembrane protein KIAA1109	3.79e-135	1122	29.501	A0A1D5RMC4_MOUSE	A0A1D5RMC4	RIKEN cDNA 4932438A13 gene (Fragment)	3.3e-138	1122	29.59	F1R6K6_DANRE	F1R6K6	Si:ch211-233a24.2	1.89e-180	2114	27.389	M9MSI8_DROME	M9MSI8	Tweek, isoform I	5.15e-145	1071	30.439	A0A0K3AWP8_CAEEL	A0A0K3AWP8	FSA_C domain-containing protein	1.23e-62	1123	22.44	F1R6K6_DANRE	F1R6K6	Si:ch211-233a24.2	7.78e-180	2114	27.389
dd_Smed_v6_4420_0_1	1564	-6.00375	2.56237	1.96e-51	-2.70017	2.56237	2.64e-20	-3.30358	2.56237	1.67e-13	3.30358	2.56237	1.67e-13	Xins	0.660286	7.05358	186.047	2.45353e-10	4.40342e-08	0.412764	7.05358	72.5074	2.12506e-07	6.98713e-06	-0.247522	7.05358	26.6669	8.88062e-05	0.0585974	96.6504	107.312	102.361	100.784	164.26	151.598	167.058	160.516	148.028	130.602	131.308	132.128	61.7969	68.6138	65.4484	64.4401	105.025	96.9295	106.815	102.631	94.6473	83.5053	83.9568	84.4806	TRAF2_HUMAN	Q12933	TNF receptor-associated factor 2	4.26e-25	481	22.661	TRAF3_MOUSE	Q60803	TNF receptor-associated factor 3	4.52e-24	377	26.79	Q6DEG0_DANRE	Q6DEG0	TNF receptor-associated factor	1.84e-25	373	24.933	A8DYU9_DROME	A8DYU9	TNF-receptor-associated factor 4, isoform E	5.89e-14	168	28.571	Q9N586_CAEEL	Q9N586	MATH domain-containing protein	2.17e-14	141	31.206	Q6DEG0_DANRE	Q6DEG0	TNF receptor-associated factor	7.55e-25	373	24.933
dd_Smed_v6_4456_0_1	1875	-0.843472	3.81362	0.000792029	-0.621888	3.81362	0.0180677	-0.221585	3.81362	0.432518	0.221585	3.81362	0.432518	Xins	0.190493	6.8956	17.0321	0.000762841	0.00541121	0.281102	6.8956	37.1107	1.43688e-05	0.000195643	0.0906085	6.8956	3.89502	0.0656291	0.499223	100.557	113.393	101.493	109.951	117.773	119.008	130.744	117.686	130.097	127.382	130.398	129.042	53.6304	60.4764	54.1298	58.6407	62.8121	63.471	69.7301	62.7659	69.3851	67.937	69.5454	68.8225	DNJC1_HUMAN	Q96KC8	DnaJ homolog subfamily C member 1	1.74e-46	202	42.574	DNJC1_MOUSE	Q61712	DnaJ homolog subfamily C member 1	1.24e-47	203	44.335	B0UXV7_DANRE	B0UXV7	DnaJ (Hsp40) homolog, subfamily C, member 1	2.43e-47	215	41.86	Q9VWL4_DROME	Q9VWL4	GH07340p	4.54e-39	191	40.314	YMA9_CAEEL	P34454	Uncharacterized protein F54F2.9	6.43e-44	195	37.436	DNJC1_MOUSE	Q61712	DnaJ homolog subfamily C member 1	5.37e-47	203	44.335
dd_Smed_v6_4507_0_1	3177	-1.37533	2.08945	1.17e-05	-0.942043	2.08945	0.00296948	-0.433282	2.08945	0.216568	0.433282	2.08945	0.216568	Xins	0.214297	6.64577	26.9135	8.46351e-05	0.000968611	0.150742	6.64577	13.2768	0.00213054	0.0104902	-0.063555	6.64577	2.38667	0.141566	0.618023	87.4533	95.6315	90.5153	93.4827	107.661	104.347	104.148	109.764	108.344	98.5485	100.246	100.385	27.527	30.1012	28.4908	29.4248	33.8876	32.8445	32.7819	34.5496	34.1027	31.0194	31.5537	31.5974	A0A0G2JQ41_HUMAN	A0A0G2JQ41	Active breakpoint cluster region-related protein (Fragment)	3.13e-64	721	28.155	E9PUE7_MOUSE	E9PUE7	Active breakpoint cluster region-related protein	1.4e-64	721	28.155	A0A2R8PWF3_DANRE	A0A2R8PWF3	Si:dkey-91m11.5	1.78e-61	739	26.928	X2JC00_DROME	X2JC00	Rho GTPase activating protein at 1A, isoform E	7.38e-47	756	25.794	A0A131MCX1_CAEEL	A0A131MCX1	Rho-GAP domain-containing protein	4.28e-20	167	29.94	E9PUE7_MOUSE	E9PUE7	Active breakpoint cluster region-related protein	6.04e-64	721	28.155
dd_Smed_v6_4516_0_1	2941	-5.77386	3.49803	1.08e-14	-3.32448	3.49803	8.26e-07	-2.44937	3.49803	0.000457583	2.44937	3.49803	0.000457583	Xins	0.165031	7.31528	12.2601	0.00288488	0.0155791	0.26883	7.31528	32.5473	3.02926e-05	0.000348036	0.103799	7.31528	4.88536	0.0417122	0.432436	149.635	146.618	144.799	133.029	157.122	153.747	169.909	162.973	164.112	168.074	180.953	178.875	50.879	49.853	49.2344	45.2325	53.4246	52.2773	57.7724	55.414	55.8015	57.1487	61.5278	60.8213	TRHDE_HUMAN	Q9UKU6	Thyrotropin-releasing hormone-degrading ectoenzyme	1.18e-75	779	23.877	TRHDE_MOUSE	Q8K093	Thyrotropin-releasing hormone-degrading ectoenzyme	5.11e-76	776	23.711	F1QVP2_DANRE	F1QVP2	Aminopeptidase	3.07e-77	779	24.647	Q9VAP0_DROME	Q9VAP0	Aminopeptidase	6.91e-72	785	23.185	G5EGH4_CAEEL	G5EGH4	Aminopeptidase	3.71e-61	775	23.742	F1QVP2_DANRE	F1QVP2	Aminopeptidase	1.26e-76	779	24.647
dd_Smed_v6_4574_0_1	1602	-2.65207	1.14448	1.43e-10	-1.15644	1.14448	0.00225574	-1.49563	1.14448	0.000819153	1.49563	1.14448	0.000819153	Xins	0.158479	5.9273	10.2943	0.00537588	0.0252309	0.256951	5.9273	27.1326	8.11126e-05	0.000758775	0.0984713	5.9273	4.04441	0.0611568	0.489243	51.3976	56.3629	52.4607	60.1721	62.501	58.7732	60.6423	63.8843	67.2742	66.9115	65.176	63.7391	32.0834	35.1828	32.747	37.5606	39.0144	36.6874	37.8541	39.8778	41.9939	41.7674	40.6842	39.7872	NA	NA	NA	NA	NA	NA	NA	NA	NA	NA	NA	NA	NA	NA	NA	NA	NA	NA	NA	NA	NA	NA	NA	NA	NA	NA	NA	NA	NA	NA	NA	NA	NA	NA	NA	NA
dd_Smed_v6_4608_0_1	3160	-2.90345	1.19262	6.28e-11	-2.23073	1.19262	1.38e-07	-0.672715	1.19262	0.193951	0.672715	1.19262	0.193951	Xins	0.168659	5.4131	9.23347	0.00769383	0.0333838	0.0985086	5.4131	3.12769	0.0956799	0.200891	-0.0701501	5.4131	1.61444	0.221705	0.697427	42.3227	39.1203	40.9619	37.2012	42.8265	44.3701	48.0733	44.1005	45.2694	44.7466	40.3536	40.5766	13.3933	12.3798	12.9626	11.7725	13.5527	14.0412	15.2131	13.9558	14.3258	14.1603	12.7701	12.8407	ANO4_HUMAN	Q32M45	Anoctamin-4	1.93e-116	939	32.162	S4R1L3_MOUSE	S4R1L3	Anoctamin	1.17e-115	935	31.765	X1WC49_DANRE	X1WC49	Anoctamin	1.2e-124	927	32.902	Q8IN71_DROME	Q8IN71	Anoctamin	1.36e-129	973	31.86	G5EBW3_CAEEL	G5EBW3	Anoctamin	2.09e-36	676	25.444	Q8IN71_DROME	Q8IN71	Anoctamin	9.17e-129	973	31.86
dd_Smed_v6_4711_0_1	1492	-1.79908	1.26465	8.22e-06	-1.16743	1.26465	0.00350061	-0.631646	1.26465	0.161589	0.631646	1.26465	0.161589	Xins	0.175832	5.72911	9.37719	0.00732159	0.0320975	0.157346	5.72911	7.48296	0.0144833	0.0474625	-0.0184863	5.72911	0.105063	0.749958	0.950605	43.7877	50.0591	48.4687	53.7232	53.7618	52.711	59.217	55.3268	57.7836	53.6125	53.5618	53.4259	29.3483	33.5517	32.4857	36.0075	36.0334	35.3291	39.6897	37.0823	38.7289	35.9333	35.8994	35.8082	Q8NBY1_HUMAN	Q8NBY1	Serine/threonine-protein kinase 26	3.66e-43	254	38.583	A2AD84_MOUSE	A2AD84	Serine/threonine-protein kinase 26	5e-43	254	38.583	Q7ZVG8_DANRE	Q7ZVG8	Serine/threonine kinase 25 (STE20 homolog, yeast)	4.21e-45	254	40.945	Q9VEN3_DROME	Q9VEN3	FI20177p1	1.01e-45	253	40.316	A0A0K3AVW5_CAEEL	A0A0K3AVW5	Protein kinase domain-containing protein	2.17e-41	253	39.13	Q9VEN3_DROME	Q9VEN3	FI20177p1	6.83e-45	253	40.316
dd_Smed_v6_4721_0_1	5940	-0.598214	4.0907	0.0183332	-0.72456	4.0907	0.00598368	0.126346	4.0907	0.665789	-0.126346	4.0907	0.665789	Xins	0.23617	6.51444	28.598	6.13856e-05	0.000748309	0.193481	6.51444	19.1446	0.000451818	0.00304904	-0.0426893	6.51444	0.944261	0.345384	0.786792	83.3024	82.5419	87.7816	76.1612	101.942	97.554	96.6973	92.522	94.8642	95.8205	92.1847	94.4252	14.024	13.8959	14.7781	12.8217	17.1619	16.4232	16.279	15.5761	15.9704	16.1314	15.5193	15.8965	PSME4_HUMAN	Q14997	Proteasome activator complex subunit 4	5.41e-52	809	24.969	PSME4_MOUSE	Q5SSW2	Proteasome activator complex subunit 4	8.16e-53	785	25.35	F1QE31_DANRE	F1QE31	Proteasome activator complex subunit 4B	1.02e-54	828	23.551	NA	NA	NA	NA	NA	NA	N1NTN5_CAEEL	N1NTN5	Uncharacterized protein	2.89e-35	532	24.812	F1QE31_DANRE	F1QE31	Proteasome activator complex subunit 4B	4.21e-54	828	23.551
dd_Smed_v6_4792_0_1	2127	-4.09524	1.47038	1.77e-22	-1.62642	1.47038	1.55e-06	-2.46882	1.47038	7.17e-08	2.46882	1.47038	7.17e-08	Xins	0.799473	5.87436	204.793	1.18785e-10	2.48121e-08	0.695372	5.87436	154.141	1.00081e-09	1.27837e-07	-0.104101	5.87436	3.66246	0.0733776	0.515421	39.0264	40.826	39.3998	41.9446	76.4562	65.4803	73.5029	64.9434	67.5262	61.6828	63.9007	67.8391	18.3481	19.1942	18.5236	19.7201	35.9456	30.7853	34.5571	30.5328	31.7471	28.9999	30.0427	31.8942	A0A1U9X989_HUMAN	A0A1U9X989	NOTCH4	3.1e-10	96	32.292	NOTC4_MOUSE	P31695	Neurogenic locus notch homolog protein 4	2.31e-11	97	35.052	A0A0R4IRC6_DANRE	A0A0R4IRC6	FAT atypical cadherin 1a	1.83e-10	139	30.935	FAT_DROME	P33450	Cadherin-related tumor suppressor	4.03e-14	139	33.094	Q20531_CAEEL	Q20531	C-type LECtin	2.72e-10	143	34.965	FAT_DROME	P33450	Cadherin-related tumor suppressor	2.72e-13	139	33.094
dd_Smed_v6_4820_0_1	1172	-2.60696	2.7283	4.12e-21	-0.655189	2.7283	0.0110178	-1.95177	2.7283	6.99e-12	1.95177	2.7283	6.99e-12	Xins	0.22417	5.00726	14.9544	0.0013242	0.00832841	0.242516	5.00726	17.4686	0.000682618	0.0042318	0.018346	5.00726	0.102586	0.752817	0.950785	27.469	30.8513	27.7274	28.727	31.7538	32.8046	34.3057	35.2041	30.9495	33.8346	34.6603	36.4344	23.4378	26.3236	23.6582	24.5111	27.0937	27.9903	29.2711	30.0377	26.4074	28.8691	29.5737	31.0874	DJB13_HUMAN	P59910	DnaJ homolog subfamily B member 13	1.32e-134	315	57.778	DJB13_MOUSE	Q80Y75	DnaJ homolog subfamily B member 13	4.83e-136	315	58.73	A7MCD0_DANRE	A7MCD0	DnaJ (Hsp40) related, subfamily B, member 13	3.16e-131	315	57.46	M9NCP5_DROME	M9NCP5	Uncharacterized protein, isoform C	1.04e-90	351	43.875	Q20774_CAEEL	Q20774	J domain-containing protein	9.48e-80	341	41.642	DJB13_MOUSE	Q80Y75	DnaJ homolog subfamily B member 13	2.09e-135	315	58.73
dd_Smed_v6_4893_0_1	2427	-1.89656	4.60065	6.54e-23	-1.15937	4.60065	1.31e-09	-0.737196	4.60065	0.00021934	0.737196	4.60065	0.00021934	Xins	0.384428	6.56869	106.439	1.48084e-08	1.07626e-06	0.27651	6.56869	54.848	1.32734e-06	2.89876e-05	-0.107918	6.56869	8.51364	0.00991391	0.282079	82.3664	84.5443	78.8429	77.6535	106.563	107.916	105.735	102.181	99.4835	98.056	98.2878	96.1159	33.9376	34.8349	32.4858	31.9957	43.9072	44.4646	43.5663	42.1017	40.9903	40.4021	40.4976	39.6028	TRAF3_HUMAN	Q13114	TNF receptor-associated factor 3	1.39e-24	559	23.614	TRAF3_MOUSE	Q60803	TNF receptor-associated factor 3	1.11e-22	554	23.285	A0A0R4ILY5_DANRE	A0A0R4ILY5	TNF receptor-associated factor	3.66e-21	149	35.57	A8DYU9_DROME	A8DYU9	TNF-receptor-associated factor 4, isoform E	4.11e-13	156	26.923	G5EG80_CAEEL	G5EG80	TNF Receptor Associated Factor (TRAF) homolog	2.52e-11	151	29.801	TRAF3_HUMAN	Q13114	TNF receptor-associated factor 3	5.47e-24	559	23.614
dd_Smed_v6_4935_0_1	2350	-1.0546	4.12759	5.22e-07	-0.593235	4.12759	0.00648103	-0.461363	4.12759	0.0397519	0.461363	4.12759	0.0397519	Xins	0.194969	5.42354	18.2175	0.000566163	0.00427754	0.0885845	5.42354	3.72804	0.0710888	0.160767	-0.106384	5.42354	5.47983	0.032254	0.399055	38.4974	41.9384	38.5753	41.1985	47.0359	46.2188	44.7367	45.4561	40.902	45.0876	42.5853	41.7179	16.3819	17.8461	16.415	17.5313	20.0153	19.6676	19.0369	19.343	17.4051	19.1862	18.1214	17.7523	NLGNX_HUMAN	Q8N0W4	Neuroligin-4, X-linked	6.13e-68	585	31.111	E9QK34_MOUSE	E9QK34	Neuroligin-1	2.18e-64	559	31.485	F1QK81_DANRE	F1QK81	Neuroligin 4 X-linked b	6.01e-72	567	32.628	Q7KT70_DROME	Q7KT70	FI18641p1	5.72e-63	542	33.948	ACE1_CAEEL	P38433	Acetylcholinesterase 1	1.94e-56	551	30.49	F1QK81_DANRE	F1QK81	Neuroligin 4 X-linked b	2.47e-71	567	32.628
dd_Smed_v6_4958_0_1	1694	-0.609516	4.91957	0.000587451	-0.504663	4.91957	0.0064193	-0.104853	4.91957	0.607442	0.104853	4.91957	0.607442	Xins	0.192777	5.16384	13.8082	0.00182679	0.0108224	0.0942181	5.16384	3.26812	0.0891264	0.190449	-0.0985587	5.16384	3.65311	0.0737112	0.515421	33.8988	32.7795	31.5892	35.4957	37.8392	38.6518	37.4479	38.8474	35.1909	38.798	35.2069	33.3912	20.0111	19.3503	18.6477	20.9538	22.3372	22.8169	22.1062	22.9323	20.7738	22.9032	20.7833	19.7114	PPM1E_HUMAN	Q8WY54	Protein phosphatase 1E	1.64e-18	283	28.622	PPM1E_MOUSE	Q80TL0	Protein phosphatase 1E	1.11e-18	290	28.621	F1R3T2_DANRE	F1R3T2	Protein phosphatase, Mg2+/Mn2+-dependent, 1E	5.22e-18	290	27.931	Q9VJ61_DROME	Q9VJ61	SD03870p	8.52e-19	233	30.901	G5EDI3_CAEEL	G5EDI3	PPM-type phosphatase domain-containing protein	1.64e-20	262	28.244	G5EDI3_CAEEL	G5EDI3	PPM-type phosphatase domain-containing protein	1.33e-19	262	28.244
dd_Smed_v6_4997_0_1	1610	-1.8952	3.105	1.5e-11	-0.739504	3.105	0.00857398	-1.15569	3.105	7.09e-05	1.15569	3.105	7.09e-05	Xins	0.344189	6.19716	39.6226	9.79741e-06	0.000177322	0.189938	6.19716	11.9763	0.00314638	0.0144128	-0.154251	6.19716	8.06839	0.0116495	0.299328	62.7108	64.0015	59.4902	71.8974	77.3713	79.7544	86.979	82.9902	76.8068	74.7544	71.2791	71.2205	38.9508	39.7525	36.9504	44.6568	48.0567	49.5369	54.0242	51.5467	47.7061	46.4313	44.2728	44.2363	MARH1_HUMAN	Q8TCQ1	E3 ubiquitin-protein ligase MARCHF1	2.05e-61	171	61.404	MARH1_MOUSE	Q6NZQ8	E3 ubiquitin-protein ligase MARCHF1	2.56e-61	171	61.404	B8A530_DANRE	B8A530	Membrane-associated ring finger (C3HC4) 8	2.65e-63	166	62.651	Q9VSX7_DROME	Q9VSX7	LD02310p	1.75e-48	201	43.781	B2D6L6_CAEEL	B2D6L6	RING-CH-type domain-containing protein	1.77e-11	79	35.443	B8A530_DANRE	B8A530	Membrane-associated ring finger (C3HC4) 8	1.09e-62	166	62.651
dd_Smed_v6_4999_0_1	2949	-0.519465	3.3266	0.0310153	-0.701586	3.3266	0.0047721	0.182121	3.3266	0.504971	-0.182121	3.3266	0.504971	Xins	0.128711	6.41288	11.6198	0.00351377	0.0181675	0.143758	6.41288	14.4806	0.00151014	0.00797756	0.0150472	6.41288	0.160156	0.694209	0.937188	81.0642	80.9475	79.5806	77.7068	89.4048	85.5586	90.1213	84.0493	91.8826	87.9397	86.6281	86.3944	27.4887	27.4491	26.9856	26.3502	30.317	29.0127	30.5599	28.501	31.1572	29.8202	29.3754	29.2962	Q5T376_HUMAN	Q5T376	FERM domain containing 4A, isoform CRA_c (Fragment)	5.87e-19	271	21.771	H3BK97_MOUSE	H3BK97	FERM domain-containing protein 4A (Fragment)	3.93e-19	281	21.708	E9QH73_DANRE	E9QH73	FERM domain-containing 4Bb (Fragment)	2.47e-23	299	23.077	X2JFU0_DROME	X2JFU0	Merlin, isoform B	1.38e-07	245	23.265	G5EES2_CAEEL	G5EES2	ERM-1A	8.66e-05	234	20.94	E9QH73_DANRE	E9QH73	FERM domain-containing 4Bb (Fragment)	1.01e-22	299	23.077
dd_Smed_v6_5006_0_1	1771	-1.20716	4.35738	1.94e-07	-0.599791	4.35738	0.0131142	-0.607364	4.35738	0.0127315	0.607364	4.35738	0.0127315	Xins	0.192611	6.33266	26.4775	9.21679e-05	0.00103704	0.242484	6.33266	41.9712	6.95702e-06	0.000107729	0.0498735	6.33266	1.79933	0.198184	0.67534	74.2275	71.1952	75.1112	69.8722	81.3062	83.9248	83.5452	83.1597	83.0639	86.462	85.2617	88.8459	41.9127	40.2006	42.4118	39.4535	45.9098	47.3884	47.174	46.9563	46.9023	48.821	48.1433	50.1671	ERLEC_HUMAN	Q96DZ1	Endoplasmic reticulum lectin 1	7.03e-75	503	29.423	ERLEC_MOUSE	Q8VEH8	Endoplasmic reticulum lectin 1	3.42e-76	503	29.821	A0A0R4IVD5_DANRE	A0A0R4IVD5	Endoplasmic reticulum lectin 1	2.16e-80	470	33.404	Q9VKC7_DROME	Q9VKC7	FI04402p	6.3e-67	495	29.091	Q9NF22_CAEEL	Q9NF22	Uncharacterized protein	1.82e-57	543	26.335	A0A0R4IVD5_DANRE	A0A0R4IVD5	Endoplasmic reticulum lectin 1	8.87e-80	470	33.404
dd_Smed_v6_5019_0_1	1670	-3.77785	0.0989712	9.38e-11	-0.946675	0.0989712	0.034684	-2.83118	0.0989712	9.79e-06	2.83118	0.0989712	9.79e-06	Xins	0.610622	5.45692	153.525	1.03091e-09	1.33605e-07	0.559866	5.45692	128.425	3.82727e-09	3.52867e-07	-0.0507558	5.45692	1.11258	0.306906	0.762113	30.6026	34.5964	32.5873	33.6303	47.6765	49.4434	53.7423	49.6077	49.1748	48.9143	46.8211	48.7765	18.3249	20.7164	19.5133	20.1379	28.5488	29.6068	32.181	29.7052	29.446	29.29	28.0366	29.2075	NA	NA	NA	NA	NA	NA	NA	NA	NA	NA	NA	NA	NA	NA	NA	NA	NA	NA	NA	NA	NA	NA	NA	NA	NA	NA	NA	NA	NA	NA	NA	NA	NA	NA	NA	NA
dd_Smed_v6_5042_0_1	4508	-1.1126	4.24919	8.79e-08	-0.678594	4.24919	0.00155273	-0.434006	4.24919	0.0513579	0.434006	4.24919	0.0513579	Xins	0.255471	6.3397	19.0855	0.000458269	0.00360663	0.235932	6.3397	16.2455	0.000935721	0.00546145	-0.0195387	6.3397	0.113142	0.740886	0.949512	73.2508	74.31	76.2394	63.8496	87.2086	94.5444	82.7677	79.347	87.1373	86.5757	83.8042	81.5759	16.2491	16.484	16.912	14.1636	19.3453	20.9726	18.3602	17.6014	19.3295	19.2049	18.5901	18.0958	AT10A_HUMAN	O60312	Probable phospholipid-transporting ATPase VA	2.52e-155	624	42.308	AT10A_MOUSE	O54827	Probable phospholipid-transporting ATPase VA	1.73e-157	667	41.079	A0A2R8QH67_DANRE	A0A2R8QH67	Phospholipid-transporting ATPase	1.15e-157	782	37.596	Q7KTG5_DROME	Q7KTG5	Phospholipid-transporting ATPase	7.02e-165	599	45.576	O18182_CAEEL	O18182	Phospholipid-transporting ATPase	2.84e-136	626	37.54	Q7KTG5_DROME	Q7KTG5	Phospholipid-transporting ATPase	4.74e-164	599	45.576
dd_Smed_v6_5075_0_1	2339	-2.18838	3.05451	1.42e-16	-0.874473	3.05451	0.000667955	-1.3139	3.05451	1.63e-06	1.3139	3.05451	1.63e-06	Xins	0.268546	5.04173	17.7631	0.000633871	0.00468933	0.0133964	5.04173	0.0432929	0.837752	0.905864	-0.25515	5.04173	16.1176	0.000967815	0.136516	29.2596	34.2627	28.5084	30.4858	40.0354	34.1374	34.6944	39.0168	31.2435	31.1445	30.6523	30.7283	12.5095	14.6484	12.1883	13.0337	17.1165	14.5949	14.833	16.681	13.3576	13.3153	13.1049	13.1374	NA	NA	NA	NA	NA	NA	NA	NA	NA	NA	NA	NA	NA	NA	NA	NA	NA	NA	NA	NA	NA	NA	NA	NA	NA	NA	NA	NA	NA	NA	NA	NA	NA	NA	NA	NA
dd_Smed_v6_511_0_1	1490	-2.59275	6.82951	1.25e-56	-0.921567	6.82951	8.07e-09	-1.67118	6.82951	4.36e-25	1.67118	6.82951	4.36e-25	Xins	0.830168	9.77622	288.958	8.48795e-12	3.13966e-09	0.946972	9.77622	374.559	1.12584e-12	1.05207e-09	0.116805	9.77622	5.80918	0.0280894	0.383046	587.105	562.108	548.125	538.351	991.506	979.151	1060.98	943.225	1040.23	1063.76	1095.65	1110.53	394.03	377.254	367.869	361.31	665.44	657.149	712.068	633.037	698.141	713.935	735.335	745.323	BIP_HUMAN	P11021	Endoplasmic reticulum chaperone BiP	0	415	78.795	BIP_MOUSE	P20029	Endoplasmic reticulum chaperone BiP	0	415	78.554	Q6P3L3_DANRE	Q6P3L3	Heat shock protein 5	0	415	79.036	F3YDH0_DROME	F3YDH0	Heat shock 70-kDa protein cognate 3, isoform E	0	415	77.59	HSP7C_CAEEL	P27420	Heat shock 70 kDa protein C	0	415	79.036	Q6P3L3_DANRE	Q6P3L3	Heat shock protein 5	0	415	79.036
dd_Smed_v6_5133_0_1	1474	-1.74279	4.98266	1.06e-11	-0.783249	4.98266	0.00295844	-0.959545	4.98266	0.000256842	0.959545	4.98266	0.000256842	Xins	0.230137	3.60715	12.2776	0.00286957	0.0155144	0.335239	3.60715	26.2168	9.70315e-05	0.000873943	0.105101	3.60715	2.68241	0.120618	0.5902	10.9469	10.3826	10.7612	10.1264	11.6675	12.1244	13.3789	12.2854	12.8081	14.1325	12.8895	13.441	7.42668	7.04385	7.30066	6.87001	7.91551	8.2255	9.07659	8.33476	8.68937	9.58785	8.74454	9.11873	NA	NA	NA	NA	NA	NA	NA	NA	NA	NA	NA	NA	NA	NA	NA	NA	NA	NA	NA	NA	NA	NA	NA	NA	NA	NA	NA	NA	NA	NA	NA	NA	NA	NA	NA	NA
dd_Smed_v6_5161_0_1	420	-4.4016	4.52227	5.88e-26	-3.38471	4.52227	4.7e-17	-1.01689	4.52227	0.0123529	1.01689	4.52227	0.0123529	Xins	0.646666	0.920934	12.079	0.00304879	0.016263	1.21437	0.920934	46.8119	3.5848e-06	6.34577e-05	0.567706	0.920934	12.0315	0.00309349	0.208049	1.01737	1.11242	1.17158	1.11923	1.64717	1.76276	2.17043	1.27091	2.81359	2.91743	2.14065	2.36697	2.42231	2.64863	2.78947	2.66484	3.92184	4.19706	5.16768	3.02597	6.69902	6.94626	5.09679	5.63564	NA	NA	NA	NA	NA	NA	NA	NA	NA	NA	NA	NA	NA	NA	NA	NA	NA	NA	NA	NA	NA	NA	NA	NA	NA	NA	NA	NA	NA	NA	NA	NA	NA	NA	NA	NA
dd_Smed_v6_5164_0_1	2087	-1.07218	2.9363	2.14e-05	-0.602759	2.9363	0.0204734	-0.469425	2.9363	0.0863389	0.469425	2.9363	0.0863389	Xins	0.151944	5.99601	14.573	0.00147169	0.00906028	0.120958	5.99601	9.20519	0.00776958	0.0293009	-0.0309861	5.99601	0.611923	0.44528	0.837406	59.0483	61.2205	56.5829	62.304	67.2137	65.2223	65.1452	68.1206	66.3923	64.676	65.6315	63.3165	28.2934	29.3342	27.1121	29.8534	32.2059	31.2517	31.2147	32.6405	31.8123	30.9899	31.4478	30.3385	GOGA5_HUMAN	Q8TBA6	Golgin subfamily A member 5	5.99e-55	537	30.726	GOGA5_MOUSE	Q9QYE6	Golgin subfamily A member 5	3.75e-57	551	30.127	B8A4N9_DANRE	B8A4N9	Golgin subfamily A member 5	1.24e-60	511	31.898	GOGA5_DROME	Q8SZ63	Golgin-84	4.43e-19	330	26.667	GOGA5_CAEEL	P90970	Golgin-84	2.61e-16	348	25.862	B8A4N9_DANRE	B8A4N9	Golgin subfamily A member 5	5.1e-60	511	31.898
dd_Smed_v6_5180_0_1	2465	-0.516178	3.68325	0.0257673	-0.654529	3.68325	0.00630375	0.138351	3.68325	0.601449	-0.138351	3.68325	0.601449	Xins	0.119976	5.96719	10.5888	0.00488107	0.0234346	0.123664	5.96719	11.2284	0.00397412	0.0173543	0.00368824	5.96719	0.0101031	0.921162	0.98865	59.4552	58.8473	58.6657	59.0529	65.7496	62.5567	65.5339	62.6134	65.0485	61.8344	65.176	65.134	24.1198	23.8731	23.7995	23.9566	26.6733	25.378	26.5858	25.401	26.3889	25.0849	26.4406	26.4235	CUL2_HUMAN	Q13617	Cullin-2	4.97e-129	808	33.292	CUL2_MOUSE	Q9D4H8	Cullin-2	3.45e-131	810	33.21	E9QCA9_DANRE	E9QCA9	Cullin 2	9.36e-131	807	32.838	Q9V9R2_DROME	Q9V9R2	Cullin 2, isoform A	3.38e-115	810	31.605	CUL2_CAEEL	Q17390	Cullin-2	4.55e-112	826	29.903	CUL2_MOUSE	Q9D4H8	Cullin-2	1.5e-130	810	33.21
dd_Smed_v6_5181_0_1	2534	-1.54413	3.93229	2.46e-12	-0.633949	3.93229	0.00470295	-0.910177	3.93229	6.69e-05	0.910177	3.93229	6.69e-05	Xins	0.3215	4.86117	37.4603	1.36082e-05	0.000228547	0.270354	4.86117	26.3134	9.51963e-05	0.00086121	-0.0511454	4.86117	0.975926	0.337645	0.78256	25.068	23.398	26.4256	25.7957	33.3552	31.0419	31.6169	29.6969	31.1595	29.7047	29.377	31.0665	9.89268	9.23362	10.4284	10.1798	13.1631	12.2501	12.4771	11.7194	12.2966	11.7225	11.5931	12.2599	TBCD5_HUMAN	Q92609	TBC1 domain family member 5	9.35e-100	420	41.19	TBCD5_MOUSE	Q80XQ2	TBC1 domain family member 5	2.21e-96	375	42.667	F1QXM3_DANRE	F1QXM3	TBC1 domain family, member 5	3.96e-98	404	41.584	Q9VFX6_DROME	Q9VFX6	GH10459p	1.51e-78	380	40.263	Q17491_CAEEL	Q17491	Rab-GAP TBC domain-containing protein	1.78e-63	402	36.318	TBCD5_HUMAN	Q92609	TBC1 domain family member 5	3.68e-99	420	41.19
dd_Smed_v6_5196_0_1	847	-0.986123	0.419274	0.0410483	-0.979305	0.419274	0.048567	-0.00681722	0.419274	0.990912	0.00681722	0.419274	0.990912	Xins	0.620329	5.81525	88.5944	5.39072e-08	3.04816e-06	0.680896	5.81525	106.778	1.4477e-08	9.11487e-07	0.0605667	5.81525	0.887714	0.359853	0.7949	37.5614	41.753	36.1454	47.7007	65.3378	61.8687	60.9987	62.1897	67.3582	64.4108	66.3147	62.9783	44.3464	49.2952	42.6746	56.3172	77.1403	73.0446	72.0173	73.4235	79.5256	76.0458	78.2936	74.3546	MIB1_HUMAN	Q86YT6	E3 ubiquitin-protein ligase MIB1	3.69e-37	248	33.871	F6ZBL2_MOUSE	F6ZBL2	E3 ubiquitin-protein ligase MIB1 (Fragment)	3.66e-38	248	34.274	MIB1_DANRE	Q804S5	E3 ubiquitin-protein ligase mib1	4.9e-38	247	34.818	M9PI73_DROME	M9PI73	Mind bomb 1, isoform B	6.7e-39	222	38.288	Q8MQG0_CAEEL	Q8MQG0	Uncharacterized protein	9.08e-16	148	31.081	M9PI73_DROME	M9PI73	Mind bomb 1, isoform B	4.52e-38	222	38.288
dd_Smed_v6_5201_0_1	2998	-0.777104	3.37484	0.0099301	-0.981194	3.37484	0.0016779	0.20409	3.37484	0.552009	-0.20409	3.37484	0.552009	Xins	1.13326	7.91169	308.012	5.17417e-12	2.35557e-09	0.937737	7.91169	211.814	9.1968e-11	2.47129e-08	-0.19552	7.91169	9.5163	0.00698064	0.257762	140.479	149.658	126.227	148.911	312.642	286.17	343.543	297.308	290.094	257.871	256.332	278.457	46.8575	49.9194	42.1037	49.6702	104.284	95.4536	114.591	99.1686	96.7624	86.0142	85.5009	92.881	DHX58_HUMAN	Q96C10	Probable ATP-dependent RNA helicase DHX58	9.07e-65	672	26.488	IFIH1_MOUSE	Q8R5F7	Interferon-induced helicase C domain-containing protein 1	4.52e-71	753	29.482	B0R1C5_DANRE	B0R1C5	Interferon-induced with helicase C domain 1 (Fragment)	1.65e-63	711	28.973	Q9VDA0_DROME	Q9VDA0	Fanconi anemia group M helicase, isoform A	6.58e-08	190	24.211	V6CIX1_CAEEL	V6CIX1	Dicer Related Helicase	1.16e-48	672	28.72	IFIH1_MOUSE	Q8R5F7	Interferon-induced helicase C domain-containing protein 1	1.95e-70	753	29.482
dd_Smed_v6_5298_0_1	3136	-2.17307	1.99612	2.63e-11	-1.04208	1.99612	0.000864407	-1.13099	1.99612	0.00113293	1.13099	1.99612	0.00113293	Xins	0.191242	6.76574	20.7361	0.000311169	0.00266899	0.083315	6.76574	3.91922	0.0648792	0.150579	-0.107927	6.76574	6.63815	0.0200741	0.356881	101.737	103.975	97.9353	103.929	116.537	118.965	118.79	110.993	116.155	106.013	105.302	104.316	32.4417	33.1552	31.2294	33.1406	37.1612	37.9353	37.8796	35.393	37.0393	33.805	33.5784	33.264	NA	NA	NA	NA	NA	NA	NA	NA	NA	NA	NA	NA	NA	NA	NA	NA	NA	NA	NA	NA	NA	NA	NA	NA	NA	NA	NA	NA	NA	NA	NA	NA	NA	NA	NA	NA
dd_Smed_v6_5303_0_1	3115	-2.85566	2.56926	1.31e-17	-1.79325	2.56926	1.67e-08	-1.0624	2.56926	0.00269002	1.0624	2.56926	0.00269002	Xins	0.228152	5.54684	22.14	0.000227074	0.00207819	0.147776	5.54684	9.22661	0.00771212	0.0291338	-0.0803761	5.54684	2.78629	0.114164	0.582999	41.5088	42.7542	44.8671	41.5715	51.8859	49.3144	50.6649	48.125	47.4951	51.1498	45.1814	45.226	13.3255	13.7253	14.4036	13.3456	16.6568	15.8313	16.2648	15.4494	15.2472	16.4205	14.5045	14.5188	B7Z651_HUMAN	B7Z651	Ankyrin-2 (Fragment)	5.27e-87	766	23.238	A0A1W2P812_MOUSE	A0A1W2P812	Ankyrin-3	5.19e-93	762	24.541	F1QV17_DANRE	F1QV17	Ankyrin 1, erythrocytic b (Fragment)	2.54e-94	760	25	Q9NCP8_DROME	Q9NCP8	Ankyrin 2	6.46e-86	756	23.942	Q8MQG0_CAEEL	Q8MQG0	Uncharacterized protein	8.18e-87	786	24.809	F1QV17_DANRE	F1QV17	Ankyrin 1, erythrocytic b (Fragment)	1.04e-93	760	25
dd_Smed_v6_5357_0_1	2152	-0.670109	2.58231	0.047454	-0.978031	2.58231	0.00522105	0.307922	2.58231	0.414862	-0.307922	2.58231	0.414862	Xins	0.38529	6.74952	71.846	2.26022e-07	8.99782e-06	0.214024	6.74952	22.0617	0.000231027	0.00177965	-0.171267	6.74952	14.3608	0.00156171	0.160278	89.5694	93.8145	90.2116	98.7057	124.499	116.815	121.252	123.532	116.911	106.24	103.161	105.33	41.6215	43.5941	41.9199	45.867	57.8526	54.2823	56.344	57.4034	54.3267	49.368	47.9374	48.9453	DHX8_HUMAN	Q14562	ATP-dependent RNA helicase DHX8	2e-155	612	43.137	A2A4N9_MOUSE	A2A4N9	ATP-dependent RNA helicase DHX8 (Fragment)	5.54e-156	612	43.137	A0A2R8QML1_DANRE	A0A2R8QML1	Uncharacterized protein	3.42e-155	612	42.81	DHX8_DROME	A1Z9L3	ATP-dependent RNA helicase DHX8	2.58e-154	613	42.741	MOG5_CAEEL	Q09530	Probable pre-mRNA-splicing factor ATP-dependent RNA helicase mog-5	2.85e-152	619	41.519	A2A4N9_MOUSE	A2A4N9	ATP-dependent RNA helicase DHX8 (Fragment)	2.4e-155	612	43.137
dd_Smed_v6_5368_1_1	1818	-1.02688	5.27868	2.76e-08	-0.706703	5.27868	0.000218144	-0.320174	5.27868	0.108831	0.320174	5.27868	0.108831	Xins	0.288887	5.69102	36.1864	1.6621e-05	0.000265382	0.286986	5.69102	35.6377	1.81445e-05	0.000231599	-0.00190128	5.69102	0.00160202	0.968559	0.996164	49.5664	43.8666	43.3918	42.8507	56.4614	55.1616	54.3578	53.717	54.3401	56.2268	52.7876	55.9619	27.2642	24.1291	23.8679	23.5702	31.0569	30.3419	29.8998	29.5473	29.89	30.9279	29.0361	30.7821	GALT1_HUMAN	Q10472	Polypeptide N-acetylgalactosaminyltransferase 1	0	557	50.628	GALT1_MOUSE	O08912	Polypeptide N-acetylgalactosaminyltransferase 1	0	557	50.808	A0A286Y879_DANRE	A0A286Y879	Polypeptide N-acetylgalactosaminyltransferase	0	557	50.449	GALT5_DROME	Q6WV17	Polypeptide N-acetylgalactosaminyltransferase 5	0	497	53.924	GALT3_CAEEL	P34678	Polypeptide N-acetylgalactosaminyltransferase 3	0	503	53.877	A0A286Y879_DANRE	A0A286Y879	Polypeptide N-acetylgalactosaminyltransferase	0	557	50.449
dd_Smed_v6_5410_0_1	3275	-0.813292	4.60221	2.86e-05	-1.1028	4.60221	3.29e-08	0.289509	4.60221	0.175166	-0.289509	4.60221	0.175166	Xins	0.166738	6.05232	11.3372	0.00383954	0.0194441	0.168627	6.05232	11.5786	0.00355927	0.0159181	0.00188948	6.05232	0.00147316	0.969849	0.996245	61.6934	62.6295	62.0503	58.4666	71.3317	66.8131	67.3156	69.6033	72.7754	70.4351	61.5323	70.5019	18.8377	19.1235	18.9467	17.8524	21.7807	20.4009	20.5544	21.2529	22.2215	21.5069	18.7885	21.5273	A0A0A0MRL6_HUMAN	A0A0A0MRL6	Actin-binding LIM protein 1	1.93e-27	114	44.737	E9Q9C2_MOUSE	E9Q9C2	Actin-binding LIM protein 1	3.27e-27	114	44.737	U3JA30_DANRE	U3JA30	Actin-binding LIM protein family, member 2	5.71e-28	115	44.348	Q9VH92_DROME	Q9VH92	DUNC-115m	1.42e-31	116	47.414	Q95QM5_CAEEL	Q95QM5	Uncharacterized protein	4.55e-12	63	46.032	Q9VH92_DROME	Q9VH92	DUNC-115m	9.57e-31	116	47.414
dd_Smed_v6_5411_0_1	1015	-0.564502	5.81372	0.000383788	-1.65286	5.81372	6.52e-24	1.08835	5.81372	2.73e-11	-1.08835	5.81372	2.73e-11	Xins	0.189925	5.02232	8.51333	0.00991501	0.040284	0.18338	5.02232	7.90917	0.0123522	0.0419496	-0.00654512	5.02232	0.010305	0.920381	0.988435	32.5966	29.7388	25.8181	30.5391	31.525	36.6741	32.9451	34.2721	33.7211	32.7737	35.0702	33.2644	32.1149	29.2993	25.4366	30.0878	31.0591	36.1321	32.4582	33.7656	33.2228	32.2894	34.552	32.7728	NA	NA	NA	NA	NA	NA	NA	NA	NA	NA	NA	NA	NA	NA	NA	NA	NA	NA	Q9VHJ5_DROME	Q9VHJ5	Carbonic anhydrase	4.17e-36	243	32.099	BCA1_CAEEL	Q22460	Beta carbonic anhydrase 1	7.3e-40	243	33.745	BCA1_CAEEL	Q22460	Beta carbonic anhydrase 1	5.92e-39	243	33.745
dd_Smed_v6_5433_0_1	1465	-2.89075	2.9422	1.15e-17	-0.73722	2.9422	0.0220997	-2.15353	2.9422	3.33e-10	2.15353	2.9422	3.33e-10	Xins	0.451754	5.69691	63.0692	5.37293e-07	1.79747e-05	0.338375	5.69691	35.1254	1.97096e-05	0.000246613	-0.11338	5.69691	4.08348	0.0600464	0.487483	40.6542	42.1238	41.6128	46.8479	63.5076	52.324	59.2818	58.8006	54.886	52.5516	54.8827	53.9331	27.7503	28.7535	28.4046	31.9781	43.3499	35.7161	40.4654	40.137	37.4649	35.8714	37.4626	36.8144	PLCX3_HUMAN	Q63HM9	PI-PLC X domain-containing protein 3	6.36e-73	302	36.755	PLCX3_MOUSE	Q8BLJ3	PI-PLC X domain-containing protein 3	8.58e-73	299	36.789	PLCX3_DANRE	Q58EK3	PI-PLC X domain-containing protein 3	1.51e-70	299	36.12	Q9VIP3_DROME	Q9VIP3	FI02810p	1.22e-45	293	35.154	Q20177_CAEEL	Q20177	Uncharacterized protein	8.95e-18	328	25.915	PLCX3_HUMAN	Q63HM9	PI-PLC X domain-containing protein 3	2.5e-72	302	36.755
dd_Smed_v6_5474_0_1	452	-6.51931	2.15985	6.7e-48	-3.61937	2.15985	2.99e-28	-2.89994	2.15985	4.2e-07	2.89994	2.15985	4.2e-07	Xins	0.181183	4.76248	10.0264	0.00587582	0.0270202	0.231008	4.76248	16.2947	0.000923698	0.00541442	0.0498249	4.76248	0.777228	0.390805	0.808116	24.4983	23.5834	25.3842	24.7297	26.4463	26.3555	30.2564	28.0447	28.5558	26.9389	30.6979	29.0799	54.1998	52.1757	56.1598	54.7118	58.5094	58.3086	66.9389	62.0458	63.1766	59.5993	67.9156	64.3361	A0A0C4DG96_HUMAN	A0A0C4DG96	Early growth response protein 4	1.7e-15	38	71.053	EGR4_MOUSE	Q9WUF2	Early growth response protein 4	1.53e-15	38	71.053	EGR1_DANRE	P26632	Early growth response protein 1	3.55e-14	38	71.053	Q9VED3_DROME	Q9VED3	Stripe, isoform A	1.19e-13	38	71.053	U4PBN9_CAEEL	U4PBN9	EGR (Early Growth factor Response factor) Homolog	1.31e-14	37	72.973	EGR4_MOUSE	Q9WUF2	Early growth response protein 4	6.63e-15	38	71.053
dd_Smed_v6_5484_0_1	2783	-1.99729	2.23421	1.5e-10	-0.637393	2.23421	0.0371546	-1.35989	2.23421	2.92e-05	1.35989	2.23421	2.92e-05	Xins	0.26815	4.09208	11.3469	0.00382789	0.0194017	0.413311	4.09208	27.1936	8.01613e-05	0.000752652	0.145161	4.09208	3.49741	0.0795333	0.525401	15.0164	13.6087	13.2779	15.7759	15.6939	17.4557	19.4043	16.5642	17.7214	20.0431	18.1728	20.6687	5.39576	4.88993	4.77107	5.66865	5.6392	6.27225	6.97242	5.95191	6.36774	7.20199	6.52992	7.42678	IFT88_HUMAN	Q13099	Intraflagellar transport protein 88 homolog	0	850	52.941	G3X9Z7_MOUSE	G3X9Z7	Intraflagellar transport protein 88 homolog	0	842	54.751	A0A2R8QDU7_DANRE	A0A2R8QDU7	Intraflagellar transport 88 homolog	0	851	55.464	Q9V9R6_DROME	Q9V9R6	No mechanoreceptor potential B, isoform C	1.13e-97	651	33.487	G5ED37_CAEEL	G5ED37	N/A	0	709	45.134	A0A2R8QDU7_DANRE	A0A2R8QDU7	Intraflagellar transport 88 homolog	0	851	55.464
dd_Smed_v6_5501_0_1	2425	-4.07855	0.883076	4.34e-17	-0.908562	0.883076	0.0137758	-3.16999	0.883076	1.19e-09	3.16999	0.883076	1.19e-09	Xins	0.193969	6.33852	22.2854	0.000219938	0.00201808	0.169031	6.33852	16.885	0.000792227	0.00476329	-0.0249375	6.33852	0.372272	0.55018	0.886563	74.4716	73.2717	73.8963	75.2018	87.3458	84.5697	85.0029	82.609	86.1715	88.3565	79.3863	79.6739	30.71	30.2151	30.4727	31.0111	36.0189	34.8741	35.0528	34.0656	35.5346	36.4357	32.7366	32.8552	STK4_HUMAN	Q13043	Serine/threonine-protein kinase 4	1.64e-16	135	32.593	A0A2I3BQE0_MOUSE	A0A2I3BQE0	Serine/threonine-protein kinase 3	3.71e-17	136	32.353	STK3_DANRE	Q7ZUQ3	Serine/threonine-protein kinase 3	6.66e-17	134	32.836	A0A0B4KFW0_DROME	A0A0B4KFW0	Hippo, isoform B	3.22e-15	136	33.824	Q304D8_CAEEL	Q304D8	Protein kinase domain-containing protein	4.05e-17	146	34.247	A0A2I3BQE0_MOUSE	A0A2I3BQE0	Serine/threonine-protein kinase 3	1.57e-16	136	32.353
dd_Smed_v6_5542_0_1	1703	-0.66754	3.7327	0.00145878	-0.832697	3.7327	0.000114199	0.165157	3.7327	0.491811	-0.165157	3.7327	0.491811	Xins	0.347009	4.71686	41.0564	7.9359e-06	0.00015102	0.349154	4.71686	41.4314	7.51705e-06	0.000114957	0.00214473	4.71686	0.0016273	0.968312	0.996164	23.1554	21.9148	20.9149	22.7045	30.0609	27.2154	28.9282	26.562	28.4299	26.901	28.876	28.7841	13.5968	12.8683	12.2812	13.332	17.6517	15.9808	16.9866	15.5972	16.694	15.7962	16.956	16.902	TBC24_HUMAN	Q9ULP9	TBC1 domain family member 24	1.5e-36	474	27.215	TBC24_MOUSE	Q3UUG6	TBC1 domain family member 24	2.75e-35	484	25.826	A0A2R8QFZ9_DANRE	A0A2R8QFZ9	TBC1 domain family, member 24	1.85e-32	453	24.724	Q0E8N9_DROME	Q0E8N9	Skywalker, isoform D	1.45e-35	459	27.015	A0A4V0INB7_CAEEL	A0A4V0INB7	Rab-GAP TBC domain-containing protein	1.3e-30	431	26.682	TBC24_HUMAN	Q9ULP9	TBC1 domain family member 24	5.9e-36	474	27.215
dd_Smed_v6_5599_0_1	2841	-1.15043	2.7123	0.000166927	-0.960757	2.7123	0.0022401	-0.189671	2.7123	0.592355	0.189671	2.7123	0.592355	Xins	0.135154	5.80773	13.337	0.0020934	0.0120991	0.0931753	5.80773	6.31167	0.0228691	0.0677638	-0.0419785	5.80773	1.29763	0.27111	0.737638	53.4324	54.8425	52.0268	51.6446	58.5661	57.2254	58.2452	58.843	57.4476	55.6206	55.5658	57.5681	18.8076	19.304	18.3128	18.1783	20.6146	20.1427	20.5016	20.7121	20.2209	19.5778	19.5586	20.2633	TTC7B_HUMAN	Q86TV6	Tetratricopeptide repeat protein 7B	9.21e-86	813	29.766	TTC7B_MOUSE	E9Q6P5	Tetratricopeptide repeat protein 7B	5.04e-87	813	30.135	F1R1C9_DANRE	F1R1C9	Tetratricopeptide repeat domain 7B	4.73e-94	818	31.785	Q7KN74_DROME	Q7KN74	Tetratricopeptide repeat domain 7, isoform A	2.78e-69	824	28.762	H2KYB6_CAEEL	H2KYB6	TPR_REGION domain-containing protein	1.26e-24	444	26.577	F1R1C9_DANRE	F1R1C9	Tetratricopeptide repeat domain 7B	1.94e-93	818	31.785
dd_Smed_v6_5607_0_1	487	-2.73965	2.16115	1.79e-18	-0.82519	2.16115	0.00361512	-1.91445	2.16115	4.28e-09	1.91445	2.16115	4.28e-09	Xins	0.306796	3.94975	19.1505	0.000451175	0.0035682	0.243281	3.94975	11.9117	0.00320957	0.0146343	-0.0635149	3.94975	0.849343	0.370178	0.798399	13.47	12.7187	13.842	13.9105	15.4194	15.3919	17.9465	17.7503	16.0837	16.3679	14.5746	16.6956	27.6592	26.1165	28.423	28.5636	31.6619	31.6056	36.8511	36.4483	33.026	33.6097	29.9274	34.2825	NA	NA	NA	NA	NA	NA	NA	NA	NA	NA	NA	NA	NA	NA	NA	NA	NA	NA	NA	NA	NA	NA	NA	NA	NA	NA	NA	NA	NA	NA	NA	NA	NA	NA	NA	NA
dd_Smed_v6_5715_0_1	1541	-2.3027	0.350694	1.03e-07	-1.3083	0.350694	0.000919929	-0.994396	0.350694	0.0483058	0.994396	0.350694	0.0483058	Xins	0.44769	5.14621	62.8567	5.49328e-07	1.81626e-05	0.254979	5.14621	20.0881	0.000361434	0.0025577	-0.192711	5.14621	11.9552	0.00316691	0.210063	29.0155	31.667	27.7274	30.699	41.3623	36.8461	42.4043	41.7705	36.8706	35.5396	33.5672	36.1386	18.829	20.5497	17.9931	19.9215	26.8412	23.9105	27.5174	27.1061	23.9264	23.0627	21.7828	23.4514	TRAF6_HUMAN	Q9Y4K3	TNF receptor-associated factor 6	1.2e-13	452	20.575	TRAF1_MOUSE	P39428	TNF receptor-associated factor 1	7.84e-13	151	29.139	A0A0R4ILY5_DANRE	A0A0R4ILY5	TNF receptor-associated factor	5.51e-14	147	29.252	Q9XYR0_DROME	Q9XYR0	LD20987p	9e-07	103	29.126	G5EG80_CAEEL	G5EG80	TNF Receptor Associated Factor (TRAF) homolog	0.00069	86	26.744	A0A0R4ILY5_DANRE	A0A0R4ILY5	TNF receptor-associated factor	2.26e-13	147	29.252
dd_Smed_v6_5733_0_1	1649	-3.00439	1.03323	1.71e-12	-0.938609	1.03323	0.0112502	-2.06578	1.03323	5.71e-06	2.06578	1.03323	5.71e-06	Xins	0.230046	5.59637	14.995	0.00130949	0.00825638	-0.00784503	5.59637	0.0171639	0.89737	0.94103	-0.237891	5.59637	16.0838	0.000976489	0.136516	47.6944	46.4994	42.5674	46.1551	59.5269	50.9482	54.9733	49.1417	46.3613	47.9292	44.9992	42.6055	28.9232	28.1985	25.8141	27.9897	36.0988	30.8964	33.3374	29.8009	28.1148	29.0656	27.2888	25.8372	PTPRQ_HUMAN	Q9UMZ3	Phosphatidylinositol phosphatase PTPRQ	2.58e-48	527	28.463	PTPRQ_MOUSE	P0C5E4	Phosphatidylinositol phosphatase PTPRQ	6.96e-46	456	29.605	A8DZA4_DANRE	A8DZA4	Protein tyrosine phosphatase receptor type Q (Fragment)	3.59e-45	537	29.05	PTP10_DROME	P35992	Tyrosine-protein phosphatase 10D	4.46e-49	488	31.148	W6RR46_CAEEL	W6RR46	Tyrosine-protein phosphatase	6.32e-37	301	35.548	PTP10_DROME	P35992	Tyrosine-protein phosphatase 10D	3.01e-48	488	31.148
dd_Smed_v6_5741_0_1	2309	-0.665904	3.82859	0.00342177	-0.602292	3.82859	0.0110504	-0.0636128	3.82859	0.816062	0.0636128	3.82859	0.816062	Xins	0.136422	5.82283	10.6268	0.00482098	0.0232347	0.095302	5.82283	5.16522	0.0369093	0.0981335	-0.0411205	5.82283	0.974012	0.338105	0.782668	54.9788	52.4323	53.5455	53.137	62.2265	56.2795	57.2733	59.6479	59.7153	56.4542	56.2035	56.3424	23.8106	22.7078	23.1899	23.013	26.9495	24.374	24.8044	25.8328	25.862	24.4496	24.3411	24.4012	A0A087X294_HUMAN	A0A087X294	Non-specific serine/threonine protein kinase	3e-165	358	69.832	PAK3_MOUSE	Q61036	Serine/threonine-protein kinase PAK 3	3.93e-164	354	68.927	A0A0R4IH73_DANRE	A0A0R4IH73	Non-specific serine/threonine protein kinase	4.05e-159	296	76.014	Q9VI13_DROME	Q9VI13	Non-specific serine/threonine protein kinase	1.27e-161	294	78.231	PK1_CAEEL	Q17850	Serine/threonine-protein kinase pak-1	9.97e-155	351	66.952	A0A087X294_HUMAN	A0A087X294	Non-specific serine/threonine protein kinase	1.18e-164	358	69.832
dd_Smed_v6_5786_0_1	1058	-5.12638	3.60031	1.57e-47	-2.74549	3.60031	1.24e-19	-2.38089	3.60031	2.71e-11	2.38089	3.60031	2.71e-11	Xins	1.61006	4.80488	127.858	3.95248e-09	3.98729e-07	1.63909	4.80488	132.252	3.08952e-09	3.09912e-07	0.0290252	4.80488	0.0504099	0.825142	0.967683	12.1271	11.3838	10.5008	12.6314	41.6826	31.5578	39.7156	29.0614	34.435	26.7873	40.5357	43.5354	11.4623	10.7597	9.92516	11.9389	39.3975	29.8278	37.5383	27.4682	32.5472	25.3188	38.3136	41.1487	SBSPO_HUMAN	Q8IVN8	Somatomedin-B and thrombospondin type-1 domain-containing protein	7.49e-15	299	23.411	SBSPO_MOUSE	Q3UPR9	Somatomedin-B and thrombospondin type-1 domain-containing protein	1.26e-14	299	22.074	F1RBN0_DANRE	F1RBN0	Si:dkey-178e17.3 (Fragment)	9.71e-24	292	26.027	Q9VZ43_DROME	Q9VZ43	Uncharacterized protein, isoform B	4.31e-19	193	28.497	A0A1C3NSJ0_CAEEL	A0A1C3NSJ0	SMB domain-containing protein	3.94e-14	243	25.103	F1RBN0_DANRE	F1RBN0	Si:dkey-178e17.3 (Fragment)	3.99e-23	292	26.027
dd_Smed_v6_5901_0_1	2305	-1.1111	3.33701	1.24e-05	-0.595771	3.33701	0.023936	-0.515326	3.33701	0.0588052	0.515326	3.33701	0.0588052	Xins	0.494148	5.29889	115.882	8.05556e-09	6.78618e-07	0.387016	5.29889	70.4719	2.57303e-07	8.11442e-06	-0.107132	5.29889	5.64392	0.0300963	0.391186	29.3817	31.8895	33.108	32.4578	43.8788	44.4561	45.4818	44.6936	41.196	40.1999	41.0367	43.3663	12.7469	13.8349	14.3635	14.0815	19.0364	19.2868	19.7318	19.3898	17.8725	17.4403	17.8034	18.814	RABX5_HUMAN	Q9UJ41	Rab5 GDP/GTP exchange factor	5.67e-72	481	30.769	RABX5_MOUSE	Q9JM13	Rab5 GDP/GTP exchange factor	2.65e-74	481	31.185	Q6P6Y4_DANRE	Q6P6Y4	RAB guanine nucleotide exchange factor (GEF) 1	3.03e-64	478	31.172	Q9W0H9_DROME	Q9W0H9	Rabaptin-5-associated exchange factor for Rab5	1.02e-51	450	27.556	Q8I100_CAEEL	Q8I100	RAB eXchange factor	1.97e-59	388	33.247	RABX5_MOUSE	Q9JM13	Rab5 GDP/GTP exchange factor	1.15e-73	481	31.185
dd_Smed_v6_5929_0_1	1927	-0.921836	5.07094	6.07e-08	-0.552366	5.07094	0.00176701	-0.36947	5.07094	0.0420672	0.36947	5.07094	0.0420672	Xins	0.133263	6.36602	11.1675	0.00405162	0.0202981	0.105042	6.36602	6.92082	0.0179666	0.0562407	-0.0282211	6.36602	0.504408	0.487607	0.858618	80.5352	77.6473	76.8035	76.6409	89.9539	81.9041	86.9466	83.0326	82.0561	87.2198	83.3943	82.5058	41.793	40.2944	39.8565	39.7721	46.6808	42.5034	45.1202	43.089	42.5823	45.262	43.2768	42.8157	GRK6_HUMAN	P43250	G protein-coupled receptor kinase 6	0	532	59.398	Q9EP84_MOUSE	Q9EP84	G protein-coupled receptor kinase	0	532	59.586	Q08CJ6_DANRE	Q08CJ6	G protein-coupled receptor kinase	0	532	61.09	A0A0B4KI69_DROME	A0A0B4KI69	G protein-coupled receptor kinase	2.72e-165	426	64.319	GRK1_CAEEL	Q09537	G protein-coupled receptor kinase 1	0	568	56.338	Q08CJ6_DANRE	Q08CJ6	G protein-coupled receptor kinase	0	532	61.09
dd_Smed_v6_5934_0_1	1762	-5.84221	3.60685	3.6e-60	-0.916482	3.60685	0.000523783	-4.92573	3.60685	1.57e-42	4.92573	3.60685	1.57e-42	Xins	0.200602	5.60844	14.4477	0.00152409	0.00932148	0.131802	5.60844	6.19718	0.0239529	0.0701105	-0.0688007	5.60844	1.72004	0.207862	0.68511	47.4095	46.6848	40.2676	45.6754	50.1472	51.2062	53.3212	52.1919	50.8546	48.1565	51.6945	46.6631	26.9067	26.4953	22.8534	25.9225	28.4604	29.0614	30.2618	29.6208	28.8619	27.3306	29.3385	26.483	NA	NA	NA	NA	NA	NA	NA	NA	NA	NA	NA	NA	NA	NA	NA	NA	NA	NA	NA	NA	NA	NA	NA	NA	NA	NA	NA	NA	NA	NA	NA	NA	NA	NA	NA	NA
dd_Smed_v6_5944_0_1	8723	-0.783213	4.08124	0.000127088	-0.514995	4.08124	0.0159217	-0.268218	4.08124	0.232673	0.268218	4.08124	0.232673	Xins	0.142446	6.97244	11.4237	0.00373641	0.0190523	0.0516202	6.97244	1.49552	0.238749	0.389077	-0.0908256	6.97244	4.65957	0.0461193	0.443668	119.562	119.845	124.925	115.121	139.644	133.755	130.388	125.608	129.929	126.094	121.379	119.574	13.7065	13.739	14.3213	13.1974	16.0087	15.3336	14.9476	14.3996	14.895	14.4553	13.9149	13.7079	F5H269_HUMAN	F5H269	DmX-like protein 1	0	1990	30.804	F8WGX5_MOUSE	F8WGX5	DmX-like protein 1	0	1969	29.914	A0A0R4IWM7_DANRE	A0A0R4IWM7	Dmx-like 2	0	2007	28.251	Q9W425_DROME	Q9W425	Rabconnectin-3A	4.71e-113	875	31.543	A0A4V0IL12_CAEEL	A0A4V0IL12	WD_REPEATS_REGION domain-containing protein	0	3230	25.882	A0A4V0IL12_CAEEL	A0A4V0IL12	WD_REPEATS_REGION domain-containing protein	0	3230	25.882
dd_Smed_v6_5999_0_1	1547	-5.258	1.4965	2.5e-30	-2.32415	1.4965	7.96e-12	-2.93385	1.4965	3.7e-08	2.93385	1.4965	3.7e-08	Xins	1.81471	6.68481	895.205	1.12089e-15	9.95068e-12	2.08642	6.68481	1176.18	1.25215e-16	2.22319e-12	0.271711	6.68481	23.1149	0.000183752	0.0836541	37.8055	35.6718	34.7568	32.1913	115.165	135.862	124.038	119.719	143.115	143.068	161.779	149.542	24.438	23.0587	22.4673	20.8089	74.4439	87.8228	80.1798	77.3881	92.5114	92.4808	104.576	96.6657	CBPO_HUMAN	Q8IVL8	Carboxypeptidase O	4.66e-64	303	37.954	CBPA2_MOUSE	Q504N0	Carboxypeptidase A2	1.58e-63	345	35.942	E7F897_DANRE	E7F897	Carboxypeptidase B2 (plasma)	2.35e-66	344	36.919	Q9VLZ2_DROME	Q9VLZ2	Uncharacterized protein, isoform A	8.86e-73	392	33.929	H2L0K5_CAEEL	H2L0K5	Peptidase_M14 domain-containing protein	2.37e-69	291	41.924	Q9VLZ2_DROME	Q9VLZ2	Uncharacterized protein, isoform A	5.98e-72	392	33.929
dd_Smed_v6_6010_0_1	1292	-5.62424	3.93397	2.34e-67	-0.862916	3.93397	0.000474298	-4.76132	3.93397	2.09e-48	4.76132	3.93397	2.09e-48	Xins	0.172745	6.39007	10.9709	0.00431406	0.0212885	0.287894	6.39007	30.5339	4.30873e-05	0.000463084	0.11515	6.39007	4.94752	0.0405859	0.430982	72.3148	78.1664	71.2494	78.6128	79.6133	81.3021	89.2142	88.1586	87.4313	90.0236	89.9074	99.2437	55.9712	60.5003	55.1466	60.8459	61.6202	62.9274	69.0513	68.2342	67.6713	69.6777	69.5877	76.814	NUCB1_HUMAN	Q02818	Nucleobindin-1	1.08e-33	283	35.336	A0A1C7CYU3_MOUSE	A0A1C7CYU3	Nucleobindin-1	8.54e-35	287	35.192	F1QLH9_DANRE	F1QLH9	Nucleobindin 1	1.32e-31	284	33.099	Q9VVK7_DROME	Q9VVK7	NUCB1	7.81e-28	279	30.824	Q20384_CAEEL	Q20384	NUCleoBindin homolog	2.12e-28	275	29.455	A0A1C7CYU3_MOUSE	A0A1C7CYU3	Nucleobindin-1	3.7e-34	287	35.192
dd_Smed_v6_605_0_1	2573	-2.92521	6.99816	2.22e-72	-1.39174	6.99816	6.32e-19	-1.53347	6.99816	4.33e-22	1.53347	6.99816	4.33e-22	Xins	0.117421	7.38834	9.45035	0.00713999	0.0314958	0.143322	7.38834	14.074	0.0016934	0.00873532	0.0259007	7.38834	0.461832	0.506306	0.867531	164.692	155.109	154.648	155.573	163.39	178.383	174.8	166.828	175.198	176.789	170.296	173.55	64.0079	60.2834	60.1043	60.4638	63.5018	69.3289	67.9364	64.8378	68.0911	68.7092	66.1856	67.4503	KPYM_HUMAN	P14618	Pyruvate kinase PKM	0	522	65.517	KPYM_MOUSE	P52480	Pyruvate kinase PKM	0	522	65.9	Q7ZVT2_DANRE	Q7ZVT2	Pyruvate kinase	0	522	65.9	KPYK_DROME	O62619	Pyruvate kinase	0	517	62.669	O17836_CAEEL	O17836	Pyruvate kinase	0	519	60.116	Q7ZVT2_DANRE	Q7ZVT2	Pyruvate kinase	0	522	65.9
dd_Smed_v6_6060_0_1	4397	-0.710242	3.02612	0.0117501	-0.992601	3.02612	0.000647904	0.282359	3.02612	0.370999	-0.282359	3.02612	0.370999	Xins	0.200308	6.19162	17.913	0.000610571	0.00455683	0.120885	6.19162	6.49444	0.0212533	0.064274	-0.0794223	6.19162	2.84166	0.110893	0.579693	70.1987	68.6366	63.4822	68.3266	81.9925	79.5394	75.1874	74.3904	72.8594	78.8085	70.9148	71.6431	15.9651	15.6099	14.4376	15.5394	18.6474	18.0895	17.0997	16.9185	16.5703	17.9232	16.128	16.2936	PI3R4_HUMAN	Q99570	Phosphoinositide 3-kinase regulatory subunit 4	3.23e-113	848	31.958	PI3R4_MOUSE	Q8VD65	Phosphoinositide 3-kinase regulatory subunit 4	4.24e-147	1474	27.951	E7FAU9_DANRE	E7FAU9	Phosphoinositide-3-kinase, regulatory subunit 4	1.97e-154	1469	27.706	Q9VHH2_DROME	Q9VHH2	Vacuolar protein sorting 15, isoform A	2.17e-126	1477	26.269	Q23669_CAEEL	Q23669	Related to yeast Vacuolar Protein Sorting factor	1.69e-50	823	27.704	E7FAU9_DANRE	E7FAU9	Phosphoinositide-3-kinase, regulatory subunit 4	8.09e-154	1469	27.706
dd_Smed_v6_6070_0_1	4988	-0.856177	2.76011	0.00534066	-1.0167	2.76011	0.0013768	0.160526	2.76011	0.654855	-0.160526	2.76011	0.654855	Xins	0.215209	6.6973	30.7338	4.15766e-05	0.000553782	0.180948	6.6973	21.6807	0.000251385	0.00189356	-0.0342616	6.6973	0.785997	0.388206	0.806356	96.2027	96.1506	92.1208	93.1096	113.38	109.205	112.052	103.748	110.612	108.551	105.803	103.132	19.2868	19.2764	18.4685	18.6667	22.7306	21.8936	22.4644	20.7996	22.1756	21.7625	21.2115	20.6761	ARHGC_HUMAN	Q9NZN5	Rho guanine nucleotide exchange factor 12	9.68e-12	99	39.394	A0A1D5RLI4_MOUSE	A0A1D5RLI4	Rho guanine nucleotide exchange factor (GEF) 11 (Fragment)	1.71e-12	106	35.849	B0S635_DANRE	B0S635	Rho guanine nucleotide exchange factor (GEF) 11 (Fragment)	1.6e-10	90	41.111	A0A0B4LFF8_DROME	A0A0B4LFF8	Rho guanine nucleotide exchange factor 2, isoform H	3.49e-12	114	38.596	G5EFE1_CAEEL	G5EFE1	RHo Guanine nucleotide exchange Factor	2.26e-07	115	33.043	A0A1D5RLI4_MOUSE	A0A1D5RLI4	Rho guanine nucleotide exchange factor (GEF) 11 (Fragment)	7.4e-12	106	35.849
dd_Smed_v6_6102_0_1	3475	-0.537416	2.92066	0.0343913	-0.79637	2.92066	0.00230353	0.258955	2.92066	0.36135	-0.258955	2.92066	0.36135	Xins	0.267789	5.93215	28.1037	6.73622e-05	0.000798804	0.128461	5.93215	6.4122	0.0219636	0.0656934	-0.139328	5.93215	7.69298	0.0133849	0.31352	53.2289	53.8784	57.147	57.7738	65.292	61.9977	70.879	68.7984	64.1667	61.0766	60.3937	56.8918	15.3177	15.5046	16.4452	16.6255	18.7891	17.8411	20.3968	19.7981	18.4652	17.576	17.3795	16.3717	PLCL2_HUMAN	Q9UPR0	Inactive phospholipase C-like protein 2	0	1063	41.204	PLCL2_MOUSE	Q8K394	Inactive phospholipase C-like protein 2	0	1063	41.204	A0A2R8RHH4_DANRE	A0A2R8RHH4	Phosphoinositide phospholipase C	0	1046	40.535	PIP1_DROME	P25455	1-phosphatidylinositol 4,5-bisphosphate phosphodiesterase classes I and II	2.25e-39	380	29.474	Q8IA76_CAEEL	Q8IA76	Phosphoinositide phospholipase C	0	1068	39.607	PLCL2_HUMAN	Q9UPR0	Inactive phospholipase C-like protein 2	0	1063	41.204
dd_Smed_v6_6130_0_1	1598	-3.37749	2.81848	4.05e-19	-3.26544	2.81848	5.63e-18	-0.112051	2.81848	0.808957	0.112051	2.81848	0.808957	Xins	1.02794	4.91849	164.87	6.06836e-10	8.55109e-08	1.14076	4.91849	203.563	1.24334e-10	2.97737e-08	0.11282	4.91849	2.23123	0.15435	0.632037	17.9057	17.4651	18.4849	14.8698	35.4142	35.5992	39.5212	29.824	38.9703	35.6912	39.0783	38.3365	11.2051	10.9293	11.5675	9.30527	22.1616	22.2774	24.7317	18.6633	24.3869	22.3349	24.4545	23.9903	DCOR_HUMAN	P11926	Ornithine decarboxylase	1.11e-53	397	32.494	DCOR_MOUSE	P00860	Ornithine decarboxylase	8.31e-54	398	31.658	Q9DGJ4_DANRE	Q9DGJ4	Odc1 protein	2.36e-53	392	31.122	DCOR1_DROME	P40807	Ornithine decarboxylase 1	1.13e-39	389	27.763	DCOR_CAEEL	P41931	Ornithine decarboxylase	2.37e-49	396	31.313	DCOR_MOUSE	P00860	Ornithine decarboxylase	3.6e-53	398	31.658
dd_Smed_v6_617_0_1	357	-4.59667	4.3117	3.82e-60	-3.26757	4.3117	7.32e-37	-1.32909	4.3117	2.96e-06	1.32909	4.3117	2.96e-06	Xins	0.39434	5.15265	18.458	0.000533645	0.00407872	0.738368	5.15265	65.8072	4.06014e-07	1.13703e-05	0.344028	5.15265	14.933	0.001332	0.146707	27.347	27.996	25.0805	26.3819	32.8519	35.8572	38.1606	33.4249	52.5344	48.6112	36.801	40.1962	76.6021	78.4202	70.2534	73.899	92.0222	100.44	106.892	93.627	147.155	136.166	103.084	112.594	NA	NA	NA	NA	NA	NA	NA	NA	NA	NA	NA	NA	NA	NA	NA	NA	NA	NA	NA	NA	NA	NA	NA	NA	NA	NA	NA	NA	NA	NA	NA	NA	NA	NA	NA	NA
dd_Smed_v6_6254_0_1	1718	-4.98403	0.21546	8.62e-11	-1.32764	0.21546	0.0200836	-3.65639	0.21546	1.09e-05	3.65639	0.21546	1.09e-05	Xins	1.64279	6.53404	625.541	1.96152e-14	4.8339e-11	1.79202	6.53404	742.454	5.00617e-15	1.7604e-11	0.149228	6.53404	5.85219	0.0275925	0.380657	34.9976	38.6753	34.8436	37.8408	112.053	113.806	110.044	121.202	130.013	112.34	121.243	143.329	20.3711	22.5118	20.2815	22.0261	65.2232	66.2432	64.0534	70.5484	75.677	65.39	70.5721	83.4275	A0A286YFL2_HUMAN	A0A286YFL2	D-3-phosphoglycerate dehydrogenase	1.03e-112	324	51.852	SERA_MOUSE	Q61753	D-3-phosphoglycerate dehydrogenase	1.09e-112	324	52.16	F1QEY8_DANRE	F1QEY8	D-3-phosphoglycerate dehydrogenase	5.43e-111	426	42.723	Q9VKI8_DROME	Q9VKI8	GH03305p	8.59e-105	326	50.613	O17626_CAEEL	O17626	Uncharacterized protein	3.91e-112	307	54.072	A0A286YFL2_HUMAN	A0A286YFL2	D-3-phosphoglycerate dehydrogenase	4.05e-112	324	51.852
dd_Smed_v6_6310_0_1	2955	-1.35266	5.0533	5.48e-14	-0.625186	5.0533	0.000709404	-0.727472	5.0533	9.1e-05	0.727472	5.0533	9.1e-05	Xins	0.158446	5.32933	11.4072	0.00375582	0.0191237	0.144694	5.32933	9.48197	0.00706309	0.0272857	-0.0137521	5.32933	0.0871616	0.771544	0.956513	38.0904	38.3416	36.4057	36.5083	43.6958	42.1344	41.3029	39.6947	42.4558	41.2608	38.5773	42.8591	12.8902	12.9752	12.32	12.3548	14.7871	14.2587	13.9773	13.4331	14.3675	13.963	13.0549	14.5039	B4E2Q0_HUMAN	B4E2Q0	Calcium-transporting ATPase	0	895	56.76	AT2C1_MOUSE	Q80XR2	Calcium-transporting ATPase type 2C member 1	0	895	56.648	A0A2R8QFL1_DANRE	A0A2R8QFL1	Calcium-transporting ATPase	0	901	56.937	Q8IPS6_DROME	Q8IPS6	Calcium-transporting ATPase	0	900	57.333	G5EDU1_CAEEL	G5EDU1	Calcium-transporting ATPase	0	892	55.269	Q8IPS6_DROME	Q8IPS6	Calcium-transporting ATPase	0	900	57.333
dd_Smed_v6_6319_0_1	887	-2.58976	2.21937	2.02e-14	-2.32091	2.21937	3.96e-12	-0.26885	2.21937	0.506065	0.26885	2.21937	0.506065	Xins	0.235061	4.31574	10.8575	0.00447412	0.0218958	-0.0484156	4.31574	0.446734	0.513244	0.660768	-0.283477	4.31574	15.8007	0.0010528	0.139497	18.3941	18.9854	17.3133	21.1055	24.3415	20.1643	23.162	21.3512	18.0154	17.2394	18.5827	19.3584	20.7374	21.404	19.519	23.7943	27.4425	22.7332	26.1127	24.0713	20.3105	19.4356	20.95	21.8246	NA	NA	NA	NA	NA	NA	NA	NA	NA	NA	NA	NA	NA	NA	NA	NA	NA	NA	NA	NA	NA	NA	NA	NA	NA	NA	NA	NA	NA	NA	NA	NA	NA	NA	NA	NA
dd_Smed_v6_6325_0_1	1202	-1.7552	3.40515	4.8e-13	-0.810738	3.40515	0.000824001	-0.944461	3.40515	0.000188233	0.944461	3.40515	0.000188233	Xins	0.296357	5.16264	45.1166	4.49419e-06	9.55622e-05	0.312356	5.16264	50.038	2.37054e-06	4.57489e-05	0.0159995	5.16264	0.135307	0.717725	0.942475	30.7246	32.4086	30.7648	29.5264	36.8326	37.9209	37.5775	39.3981	38.1724	39.5179	38.2129	37.4911	25.5613	26.9623	25.5947	24.5644	30.6427	31.5482	31.2625	32.7771	31.7574	32.8768	31.7911	31.1906	NA	NA	NA	NA	NA	NA	NA	NA	NA	NA	NA	NA	NA	NA	NA	NA	NA	NA	NA	NA	NA	NA	NA	NA	NA	NA	NA	NA	NA	NA	NA	NA	NA	NA	NA	NA
dd_Smed_v6_6359_0_1	1495	-4.22479	1.62381	1.62e-26	-1.48098	1.62381	1.75e-06	-2.74381	1.62381	1.9e-10	2.74381	1.62381	1.9e-10	Xins	0.272307	5.20157	14.5077	0.00149873	0.00918215	0.309458	5.20157	18.7349	0.000498782	0.00329951	0.0371507	5.20157	0.277888	0.60519	0.90868	32.0676	30.9254	31.1119	33.7902	43.0095	34.7394	39.7479	36.8139	43.3797	41.5639	35.0247	38.2519	21.4499	20.6859	20.8107	22.6021	28.7689	23.237	26.5873	24.6247	29.0165	27.8019	23.4279	25.5866	NA	NA	NA	NA	NA	NA	NA	NA	NA	NA	NA	NA	NA	NA	NA	NA	NA	NA	NA	NA	NA	NA	NA	NA	NA	NA	NA	NA	NA	NA	NA	NA	NA	NA	NA	NA
dd_Smed_v6_6383_0_1	3737	-0.692444	4.83427	0.00148799	-0.882619	4.83427	8.94e-05	0.190175	4.83427	0.436724	-0.190175	4.83427	0.436724	Xins	0.250316	7.34997	47.5807	3.24207e-06	7.37042e-05	0.265584	7.34997	53.5309	1.54945e-06	3.27505e-05	0.015268	7.34997	0.178457	0.678222	0.932212	146.868	140.685	145.276	144.061	176.293	171.977	173.44	164.455	170.705	169.249	172.846	180.693	39.301	37.6464	38.875	38.55	47.175	46.0201	46.4115	44.0073	45.6797	45.29	46.2527	48.3524	H0YCH5_HUMAN	H0YCH5	Eukaryotic translation initiation factor 4 gamma 2 (Fragment)	6.9e-50	292	38.699	G3XA17_MOUSE	G3XA17	Eukaryotic translation initiation factor 4 gamma 2	2.53e-47	307	38.111	A3KQB2_DANRE	A3KQB2	Eukaryotic translation initiation factor 4, gamma 2b	9.52e-48	293	39.932	A1Z968_DROME	A1Z968	NAT1, isoform D	2.96e-35	277	31.047	A0A486WX07_CAEEL	A0A486WX07	MIF4G domain-containing protein	3.08e-18	289	25.952	H0YCH5_HUMAN	H0YCH5	Eukaryotic translation initiation factor 4 gamma 2 (Fragment)	2.71e-49	292	38.699
dd_Smed_v6_640_0_1	467	-1.54606	5.77146	1.6e-16	-0.897825	5.77146	2.56e-06	-0.64824	5.77146	0.000806169	0.64824	5.77146	0.000806169	Xins	0.213066	8.29974	29.0443	5.6497e-05	0.000701471	0.154661	8.29974	15.2975	0.00120565	0.00667904	-0.0584051	8.29974	2.18831	0.158127	0.635405	303.462	293.717	278.402	279.542	334.239	342.922	331.848	330.097	326.628	324.593	326.017	308.721	649.811	628.945	596.15	598.591	715.714	734.309	710.596	706.846	699.419	695.059	698.109	661.072	Q5JP53_HUMAN	Q5JP53	Tubulin beta chain	1.74e-90	154	95.455	TBB4B_MOUSE	P68372	Tubulin beta-4B chain	2.42e-90	154	96.104	A0A2R8QCY8_DANRE	A0A2R8QCY8	Tubulin beta chain	1.45e-92	154	96.104	TBB1_DROME	Q24560	Tubulin beta-1 chain	9.84e-90	154	94.805	Q18817_CAEEL	Q18817	Tubulin beta chain	1.16e-89	154	94.805	A0A2R8QCY8_DANRE	A0A2R8QCY8	Tubulin beta chain	5.95e-92	154	96.104
dd_Smed_v6_6438_0_1	1220	-6.40196	3.65637	5.51e-54	-3.00417	3.65637	3.2e-20	-3.39779	3.65637	6.89e-16	3.39779	3.65637	6.89e-16	Xins	0.228483	5.3927	16.9518	0.000778727	0.00549619	0.216751	5.3927	15.2087	0.00123514	0.00681267	-0.0117321	5.3927	0.0455605	0.833624	0.968871	37.6428	39.5652	36.7529	36.8281	42.6434	47.1647	43.2465	43.7616	47.789	44.4435	43.4962	39.6045	30.8547	32.4305	30.1253	30.187	34.9536	38.6596	35.448	35.8701	39.1713	36.4291	35.6526	32.4627	NA	NA	NA	NA	NA	NA	NA	NA	NA	NA	NA	NA	NA	NA	NA	NA	NA	NA	NA	NA	NA	NA	NA	NA	NA	NA	NA	NA	NA	NA	NA	NA	NA	NA	NA	NA
dd_Smed_v6_6448_0_1	821	-4.93618	1.00313	3.02e-17	-2.52153	1.00313	7.83e-08	-2.41465	1.00313	0.000277613	2.41465	1.00313	0.000277613	Xins	0.537692	4.18492	78.1404	1.27986e-07	5.93314e-06	0.5796	4.18492	90.7418	4.5626e-08	2.10961e-06	0.0419081	4.18492	0.508386	0.485921	0.85808	14.4467	13.6828	13.842	12.9511	20.4981	19.3044	20.6028	19.4025	19.9891	19.0959	22.1808	21.0069	17.5964	16.666	16.8599	15.7748	24.9673	23.5133	25.0948	23.6328	24.3472	23.2593	27.0168	25.5869	NA	NA	NA	NA	NA	NA	NA	NA	NA	NA	NA	NA	NA	NA	NA	NA	NA	NA	NA	NA	NA	NA	NA	NA	NA	NA	NA	NA	NA	NA	NA	NA	NA	NA	NA	NA
dd_Smed_v6_645_0_1	2622	-1.15939	6.00162	1.64e-14	-0.338138	6.00162	0.0343379	-0.821255	6.00162	1.06e-07	0.821255	6.00162	1.06e-07	Xins	0.176419	9.48764	17.5568	0.00066759	0.00488786	0.0840046	9.48764	3.98128	0.0630016	0.147125	-0.0924142	9.48764	4.82169	0.0429035	0.43435	662.838	686.477	673.571	677.296	804.369	741.909	760.329	744.836	739.302	715.642	702.361	704.765	252.799	261.814	256.892	258.313	306.777	282.955	289.981	284.072	281.961	272.937	267.872	268.789	ANK1_HUMAN	P16157	Ankyrin-1	1.26e-14	557	21.544	A0A1W2P812_MOUSE	A0A1W2P812	Ankyrin-3	2.95e-14	548	20.438	A0A0R4IN28_DANRE	A0A0R4IN28	Ankyrin 1, erythrocytic a	1.09e-15	536	22.015	PYX_DROME	Q9W0T5	Transient receptor potential channel pyrexia	3.84e-08	181	27.072	Q7JP86_CAEEL	Q7JP86	AO49 ankyrin	0.000271	52	34.615	A0A0R4IN28_DANRE	A0A0R4IN28	Ankyrin 1, erythrocytic a	4.49e-15	536	22.015
dd_Smed_v6_646_0_1	1373	-3.54469	5.37465	7.26e-64	-1.01086	5.37465	1.67e-07	-2.53383	5.37465	1.76e-34	2.53383	5.37465	1.76e-34	Xins	0.176191	7.63177	17.6168	0.000657577	0.00482051	0.313344	7.63177	55.7332	1.19818e-06	2.68608e-05	0.137153	7.63177	10.7441	0.00464095	0.236103	178.244	177.617	174.045	175.453	186.634	204.266	213.998	191.907	223.156	216.799	221.853	214.718	129.821	129.364	126.762	127.788	135.931	148.773	155.861	139.772	162.531	157.902	161.583	156.386	GLNA_HUMAN	P15104	Glutamine synthetase	0	355	65.634	GLNA_MOUSE	P15105	Glutamine synthetase	0	355	65.634	A0A2R8QG82_DANRE	A0A2R8QG82	Glutamine synthetase	0	362	65.193	X2JDA5_DROME	X2JDA5	Glutamine synthetase	0	357	65.546	Q9U307_CAEEL	Q9U307	Glutamine synthetase	0	374	63.904	X2JDA5_DROME	X2JDA5	Glutamine synthetase	0	357	65.546
dd_Smed_v6_647_0_1	345	-7.05375	6.37812	1.6e-112	-4.03347	6.37812	1.35e-52	-3.02028	6.37812	3.88e-26	3.02028	6.37812	3.88e-26	Xins	0.217434	4.1842	10.8907	0.00442656	0.0217263	0.383403	4.1842	34.2515	2.27428e-05	0.000276574	0.165969	4.1842	6.63659	0.0200866	0.356881	16.6035	15.2402	15.1871	15.5627	17.4783	17.8856	17.8169	19.6143	19.2752	22.0133	21.5432	18.809	48.1261	44.1746	44.0207	45.1092	50.6618	51.8424	51.6433	56.8531	55.8701	63.8068	62.4439	54.5187	NA	NA	NA	NA	NA	NA	NA	NA	NA	NA	NA	NA	NA	NA	NA	NA	NA	NA	NA	NA	NA	NA	NA	NA	NA	NA	NA	NA	NA	NA	NA	NA	NA	NA	NA	NA
dd_Smed_v6_6545_0_1	1567	-0.953419	0.540092	0.0275983	-1.07377	0.540092	0.01568	0.120347	0.540092	0.823681	-0.120347	0.540092	0.823681	Xins	0.570441	6.95233	139.538	2.0859e-09	2.43652e-07	0.637698	6.95233	174.331	3.999e-10	6.47656e-08	0.0672568	6.95233	1.99163	0.176972	0.657127	89.4881	95.2977	92.6415	89.9118	143.075	143.429	130.29	128.997	150.17	146.895	142.103	132.466	57.1079	60.8154	59.1203	57.3783	91.3051	91.5309	83.1464	82.321	95.8329	93.7425	90.6846	84.5347	D6RAZ0_HUMAN	D6RAZ0	E3 ubiquitin-protein ligase MIB2	5.38e-20	307	24.43	A2A9P8_MOUSE	A2A9P8	E3 ubiquitin-protein ligase MIB2 (Fragment)	1.23e-20	307	24.756	MIB1_DANRE	Q804S5	E3 ubiquitin-protein ligase mib1	6.31e-20	316	27.215	M9PI73_DROME	M9PI73	Mind bomb 1, isoform B	1.17e-20	171	32.164	NA	NA	NA	NA	NA	NA	A2A9P8_MOUSE	A2A9P8	E3 ubiquitin-protein ligase MIB2 (Fragment)	5.32e-20	307	24.756
dd_Smed_v6_6558_0_1	1983	-1.47515	5.44674	4.14e-21	-0.701824	5.44674	9.58e-06	-0.773325	5.44674	1.49e-06	0.773325	5.44674	1.49e-06	Xins	0.231251	5.53983	20.3783	0.000337872	0.00284849	0.218068	5.53983	18.0656	0.000587852	0.00375057	-0.0131833	5.53983	0.0674407	0.798352	0.964019	45.8224	42.3092	38.6621	40.0259	49.9642	50.3033	49.6282	46.0916	49.0489	48.6491	47.6409	48.861	23.1076	21.336	19.4968	20.1845	25.1963	25.3673	25.0268	23.2434	24.7347	24.5331	24.0247	24.64	ERO1B_HUMAN	Q86YB8	ERO1-like protein beta	7.98e-132	447	46.309	ERO1B_MOUSE	Q8R2E9	ERO1-like protein beta	2.76e-133	448	46.652	F1QE51_DANRE	F1QE51	Endoplasmic reticulum oxidoreductase beta	2.72e-129	452	45.796	ERO1L_DROME	Q9V3A6	Ero1-like protein	2.84e-135	452	48.009	ERO1_CAEEL	Q7YTU4	Endoplasmic reticulum oxidoreductin-1	7.03e-112	450	42.222	ERO1L_DROME	Q9V3A6	Ero1-like protein	1.92e-134	452	48.009
dd_Smed_v6_6574_0_1	3331	-1.05571	2.95601	0.000173118	-1.08346	2.95601	0.000179587	0.0277484	2.95601	0.936658	-0.0277484	2.95601	0.936658	Xins	0.309162	7.20776	57.918	9.35725e-07	2.74155e-05	0.203196	7.20776	24.9627	0.000124849	0.00107242	-0.105966	7.20776	6.85764	0.0184148	0.348029	122.939	138.868	131.347	129.671	163.161	157.531	162.004	165.176	154.747	154.018	147.614	145.569	36.9076	41.6895	39.4317	38.9286	48.9827	47.2924	48.6354	49.5874	46.4568	46.2376	44.3152	43.7012	PABP1_HUMAN	P11940	Polyadenylate-binding protein 1	1.25e-84	364	41.209	PABP1_MOUSE	P29341	Polyadenylate-binding protein 1	4.13e-85	364	41.484	PABPA_DANRE	F1QB54	Polyadenylate-binding protein 1A	3.2e-84	367	41.417	PABP_DROME	P21187	Polyadenylate-binding protein	7.34e-75	365	39.178	Q19579_CAEEL	Q19579	Polyadenylate-binding protein	1.4e-77	367	38.692	PABP1_MOUSE	P29341	Polyadenylate-binding protein 1	6.32e-84	364	41.484
dd_Smed_v6_6575_0_1	2260	-2.94397	3.67291	2.19e-29	-0.956787	3.67291	9.37e-05	-1.98719	3.67291	5.66e-14	1.98719	3.67291	5.66e-14	Xins	0.188971	6.14399	16.4957	0.00087634	0.00603317	0.133144	6.14399	8.15481	0.0112872	0.0391261	-0.0558269	6.14399	1.45339	0.245194	0.717125	69.2627	66.3005	62.7012	63.4765	74.077	76.5728	76.8719	70.9166	77.1848	70.0941	70.5049	69.403	30.6472	29.3365	27.7439	28.087	32.7774	33.8818	34.0141	31.379	34.1526	31.0151	31.1968	30.7093	KLC4_HUMAN	Q9NSK0	Kinesin light chain 4	7.08e-113	469	47.335	Q5UE59_MOUSE	Q5UE59	Kinesin light chain 1	1.53e-112	463	48.812	I3ITH2_DANRE	I3ITH2	Kinesin light chain 4	4.41e-114	467	48.822	M9PFG7_DROME	M9PFG7	Kinesin light chain, isoform C	1.84e-113	472	48.729	KLC_CAEEL	P46822	Kinesin light chain	2.09e-116	468	48.291	KLC_CAEEL	P46822	Kinesin light chain	1.7e-115	468	48.291
dd_Smed_v6_6629_0_1	1914	-2.29595	2.01985	3.83e-12	-1.43309	2.01985	6.67e-06	-0.862856	2.01985	0.0166472	0.862856	2.01985	0.0166472	Xins	1.18691	6.20757	357.871	1.60806e-12	1.05745e-09	1.03745	6.20757	272.518	1.33467e-11	5.90695e-09	-0.149465	6.20757	6.13299	0.0245863	0.370954	40.2472	40.4923	42.3504	43.1171	102.674	93.3405	101.265	80.745	88.5651	82.0669	84.8518	85.4645	21.0278	21.1558	22.1267	22.5272	53.6435	48.7673	52.9075	42.1865	46.2723	42.8772	44.3322	44.6523	GGACT_HUMAN	Q9BVM4	Gamma-glutamylaminecyclotransferase	6.49e-12	137	31.387	GGACT_MOUSE	Q923B0	Gamma-glutamylaminecyclotransferase	1.06e-14	132	37.121	GGACC_DANRE	A3KNL6	Gamma-glutamylaminecyclotransferase C	6.61e-12	130	34.615	YS11_DROME	Q9W0Y2	Putative gamma-glutamylcyclotransferase CG2811	2.36e-21	143	34.965	Q65ZK1_CAEEL	Q65ZK1	GGACT domain-containing protein	3.67e-15	120	34.167	YS11_DROME	Q9W0Y2	Putative gamma-glutamylcyclotransferase CG2811	1.59e-20	143	34.965
dd_Smed_v6_6660_0_1	3700	-2.42971	3.14649	2.85e-18	-0.989278	3.14649	0.000228409	-1.44043	3.14649	5e-07	1.44043	3.14649	5e-07	Xins	0.422154	6.5522	92.5949	3.96168e-08	2.36685e-06	0.369885	6.5522	70.9042	2.46968e-07	7.85828e-06	-0.0522689	6.5522	1.44707	0.246181	0.717717	78.7446	77.2023	82.5312	71.0447	106.38	103.057	105.606	99.9357	103.011	97.8286	99.1532	100.258	21.2823	20.8655	22.3057	19.2013	28.7513	27.8533	28.5421	27.0096	27.8408	26.4402	26.7982	27.0968	TRIM2_HUMAN	Q9C040	Tripartite motif-containing protein 2	7.83e-27	266	29.699	TRIM3_MOUSE	Q9R1R2	Tripartite motif-containing protein 3	2.7e-26	266	30.827	F1QY41_DANRE	F1QY41	Tripartite motif-containing 3b	7.84e-28	266	30.075	Q9W378_DROME	Q9W378	FI01101p	1.99e-127	280	66.429	Q19818_CAEEL	Q19818	NHL (Ring finger b-box coiled coil) domain containing	4.11e-45	270	35.926	Q9W378_DROME	Q9W378	FI01101p	1.34e-126	280	66.429
dd_Smed_v6_6669_0_1	3412	-0.439705	4.77735	0.0277291	-0.545565	4.77735	0.00856765	0.10586	4.77735	0.643514	-0.10586	4.77735	0.643514	Xins	0.714559	5.95049	197.549	1.56028e-10	3.07809e-08	0.522855	5.95049	104.901	1.64258e-08	9.88608e-07	-0.191703	5.95049	14.7919	0.00138487	0.147236	48.6711	43.4217	43.9993	45.5688	75.4954	71.9294	80.1114	70.3659	67.6941	62.0617	64.3106	66.9515	14.2647	12.7262	12.8955	13.3555	22.1264	21.0813	23.4793	20.6231	19.84	18.1892	18.8484	19.6223	LGR4_HUMAN	Q9BXB1	Leucine-rich repeat-containing G-protein coupled receptor 4	2.28e-22	425	27.294	ALS_MOUSE	P70389	Insulin-like growth factor-binding protein complex acid labile subunit	1.14e-24	504	27.381	F1QKB4_DANRE	F1QKB4	Si:dkey-182i3.11	1.73e-24	665	28.12	TOLL6_DROME	Q9VUN0	Toll-like receptor 6	2.58e-20	527	27.514	Q18902_CAEEL	Q18902	ELRR (Extracellular Leucine-Rich Repeat) ONly	6.47e-18	520	27.885	ALS_MOUSE	P70389	Insulin-like growth factor-binding protein complex acid labile subunit	4.93e-24	504	27.381
dd_Smed_v6_6704_0_1	680	-5.6674	3.54003	1.23e-31	-4.14028	3.54003	7.04e-21	-1.52712	3.54003	0.00177208	1.52712	3.54003	0.00177208	Xins	0.525126	1.42403	9.70513	0.00654627	0.0293878	0.452148	1.42403	7.05266	0.017071	0.0540726	-0.0729774	1.42403	0.205988	0.655915	0.92465	1.83127	2.48442	1.64889	2.18517	2.37925	3.26756	2.8831	3.21963	2.39365	3.22054	3.2793	2.28244	2.69304	3.65355	2.42484	3.21349	3.49889	4.80524	4.23986	4.73475	3.52008	4.73609	4.82249	3.35652	NA	NA	NA	NA	NA	NA	NA	NA	NA	NA	NA	NA	NA	NA	NA	NA	NA	NA	NA	NA	NA	NA	NA	NA	NA	NA	NA	NA	NA	NA	NA	NA	NA	NA	NA	NA
dd_Smed_v6_6718_0_1	1340	-5.4956	0.198634	3.24e-16	-1.30245	0.198634	0.00204448	-4.19315	0.198634	5.05e-08	4.19315	0.198634	5.05e-08	Xins	0.277314	4.86332	16.061	0.000982394	0.00659448	0.464616	4.86332	45.5508	4.23878e-06	7.21633e-05	0.187302	4.86332	7.65675	0.0135674	0.314493	22.0566	25.1779	23.2146	26.5951	30.1066	31.2998	27.2113	28.9767	33.8051	31.6371	36.9832	31.4046	16.4602	18.7895	17.3243	19.8471	22.4676	23.3581	20.3069	21.6244	25.2277	23.6098	27.5994	23.4363	NA	NA	NA	NA	NA	NA	NA	NA	NA	NA	NA	NA	NA	NA	NA	NA	NA	NA	NA	NA	NA	NA	NA	NA	NA	NA	NA	NA	NA	NA	NA	NA	NA	NA	NA	NA
dd_Smed_v6_6743_0_1	1748	-2.67285	3.97951	1.28e-15	-1.04828	3.97951	0.00147224	-1.62457	3.97951	1.32e-06	1.62457	3.97951	1.32e-06	Xins	0.349738	6.37842	78.6225	1.22726e-07	5.73422e-06	0.220225	6.37842	31.006	3.96156e-05	0.000434182	-0.129513	6.37842	10.9298	0.00437134	0.229096	70.5649	73.9763	73.2454	72.1106	95.0326	90.245	90.3804	93.8777	86.5914	83.0142	80.0239	88.0851	40.369	42.3205	41.9024	41.2532	54.3665	51.6275	51.705	53.7058	49.5374	47.4909	45.7803	50.3919	NA	NA	NA	NA	NA	NA	NA	NA	NA	NA	NA	NA	NA	NA	NA	NA	NA	NA	NA	NA	NA	NA	NA	NA	NA	NA	NA	NA	NA	NA	NA	NA	NA	NA	NA	NA
dd_Smed_v6_6768_0_1	1911	-4.26726	0.453628	1.3e-15	-1.20828	0.453628	0.00189214	-3.05898	0.453628	2.96e-07	3.05898	0.453628	2.96e-07	Xins	0.170288	5.99685	11.0305	0.00423259	0.0210245	0.0144126	5.99685	0.0782729	0.783171	0.868803	-0.155876	5.99685	9.27799	0.00757628	0.265009	60.147	63.3711	56.4961	64.1161	72.201	64.7494	72.0776	65.5364	64.5866	60.3188	59.3461	62.2598	31.4741	33.1612	29.5637	33.5511	37.7818	33.8824	37.7172	34.2943	33.7973	31.564	31.055	32.5797	A6NHG8_HUMAN	A6NHG8	TNF receptor-associated factor	2.05e-18	546	22.527	Q3UHJ1_MOUSE	Q3UHJ1	TNF receptor-associated factor	3.24e-19	544	22.61	Q6DEG0_DANRE	Q6DEG0	TNF receptor-associated factor	7.29e-25	574	21.08	Q9W3I9_DROME	Q9W3I9	GH01161p	1.63e-05	145	24.138	G5EG80_CAEEL	G5EG80	TNF Receptor Associated Factor (TRAF) homolog	3.67e-06	147	27.891	Q6DEG0_DANRE	Q6DEG0	TNF receptor-associated factor	3e-24	574	21.08
dd_Smed_v6_678_0_1	1545	-0.557147	5.41167	0.0314023	-0.977114	5.41167	0.000251469	0.419966	5.41167	0.126578	-0.419966	5.41167	0.126578	Xins	0.788814	11.6107	171.887	4.44479e-10	6.80321e-08	0.610154	11.6107	103.339	1.82736e-08	1.05511e-06	-0.178659	11.6107	8.92291	0.00857393	0.269912	2212.21	2196.04	2144.73	2268.47	3899.4	3591.48	3917.36	3832.12	3211.61	3089.71	3522.42	3641.54	1431.85	1421.38	1388.17	1468.27	2523.89	2324.58	2535.51	2480.34	2078.71	1999.81	2279.88	2356.99	H90B4_HUMAN	Q58FF6	Putative heat shock protein HSP 90-beta 4	3.46e-120	455	52.527	HS90A_MOUSE	P07901	Heat shock protein HSP 90-alpha	1.47e-119	200	83	H90A1_DANRE	Q90474	Heat shock protein HSP 90-alpha 1	8.74e-119	200	83.5	M9PBL3_DROME	M9PBL3	Heat shock protein 83, isoform B	0	471	77.919	HSP90_CAEEL	Q18688	Heat shock protein 90	2.72e-118	199	84.422	M9PBL3_DROME	M9PBL3	Heat shock protein 83, isoform B	0	471	77.919
dd_Smed_v6_68_0_1	365	-6.59346	9.89201	6.39e-155	-3.92649	9.89201	8.69e-71	-2.66696	9.89201	2.89e-36	2.66696	9.89201	2.89e-36	Xins	0.699202	5.84328	28.9974	5.69894e-05	0.000705612	0.941216	5.84328	52.8376	1.68296e-06	3.47919e-05	0.242015	5.84328	3.70919	0.071738	0.510734	43.9912	35.338	32.3703	39.7061	48.134	76.7018	61.4198	59.309	84.3657	80.2104	61.3046	64.4577	120.524	96.8165	88.6857	108.784	131.874	210.142	168.273	162.49	231.139	219.754	167.958	176.596	NA	NA	NA	NA	NA	NA	NA	NA	NA	NA	NA	NA	NA	NA	NA	NA	NA	NA	NA	NA	NA	NA	NA	NA	NA	NA	NA	NA	NA	NA	NA	NA	NA	NA	NA	NA
dd_Smed_v6_6919_0_1	3842	-0.958324	4.80801	6.42e-08	-0.767346	4.80801	2.52e-05	-0.190977	4.80801	0.335276	0.190977	4.80801	0.335276	Xins	0.261717	5.82309	37.1318	1.43218e-05	0.000237426	0.292926	5.82309	46.4808	3.74475e-06	6.56997e-05	0.0312093	5.82309	0.539243	0.473179	0.852576	49.3222	47.9826	50.942	49.8858	59.2067	60.8369	61.679	55.6657	63.2008	60.3946	60.5759	58.498	12.8376	12.489	13.2592	12.9843	15.4104	15.8347	16.0539	14.4887	16.45	15.7196	15.7668	15.2259	KPB2_HUMAN	P46019	Phosphorylase b kinase regulatory subunit alpha, liver isoform	0	1252	43.85	KPB2_MOUSE	Q8BWJ3	Phosphorylase b kinase regulatory subunit alpha, liver isoform	0	1271	42.644	A0A2R8QLD1_DANRE	A0A2R8QLD1	Phosphorylase b kinase regulatory subunit	0	1214	44.316	B7Z134_DROME	B7Z134	Phosphorylase b kinase regulatory subunit	0	1219	45.611	KPBA_CAEEL	P34335	Probable phosphorylase b kinase regulatory subunit alpha	0	1238	38.288	B7Z134_DROME	B7Z134	Phosphorylase b kinase regulatory subunit	0	1219	45.611
dd_Smed_v6_6952_0_1	1976	-3.22023	2.66676	3.23e-24	-0.894939	2.66676	0.00167431	-2.32529	2.66676	8.4e-13	2.32529	2.66676	8.4e-13	Xins	2.72619	6.85533	919.365	9.05466e-16	9.95068e-12	2.69458	6.85533	898.431	1.08904e-15	9.66793e-12	-0.0316166	6.85533	0.155375	0.69856	0.937921	26.4924	25.9566	23.2146	22.5446	177.345	154.306	179.854	139.885	170.705	145.682	145.473	175.621	13.4071	13.1359	11.7483	11.4092	89.7497	78.0903	91.0191	70.7918	86.3892	73.7257	73.62	88.8769	NA	NA	NA	NA	NA	NA	NA	NA	NA	NA	NA	NA	NA	NA	NA	NA	NA	NA	NA	NA	NA	NA	NA	NA	NA	NA	NA	NA	NA	NA	NA	NA	NA	NA	NA	NA
dd_Smed_v6_7016_0_1	2925	-0.908535	4.22986	9.42e-06	-0.545429	4.22986	0.0107587	-0.363106	4.22986	0.101371	0.363106	4.22986	0.101371	Xins	0.349767	5.49179	65.0498	4.38306e-07	1.53494e-05	0.21409	5.49179	24.1329	0.00014817	0.00124064	-0.135678	5.49179	9.9775	0.00597262	0.250695	40.9391	40.1585	38.7055	36.9347	50.193	49.8733	50.9564	48.8876	47.2431	45.6938	43.6784	45.3528	13.9963	13.7294	13.2327	12.6273	17.16	17.0507	17.421	16.7137	16.1515	15.6218	14.9328	15.5052	A0A5F9ZI15_HUMAN	A0A5F9ZI15	Ankyrin-2	5.93e-24	645	22.791	S4R2T7_MOUSE	S4R2T7	Ankyrin-2 (Fragment)	1.24e-23	645	22.791	A0A0R4IYL7_DANRE	A0A0R4IYL7	Ankyrin 2b, neuronal	1.95e-24	672	22.768	Q9NCP8_DROME	Q9NCP8	Ankyrin 2	9.82e-18	639	21.596	Q8MQG0_CAEEL	Q8MQG0	Uncharacterized protein	5.13e-13	655	21.679	A0A0R4IYL7_DANRE	A0A0R4IYL7	Ankyrin 2b, neuronal	8.03e-24	672	22.768
dd_Smed_v6_7038_0_1	1084	-6.19489	3.1193	2.87e-65	-4.51721	3.1193	1.12e-49	-1.67768	3.1193	0.000240416	1.67768	3.1193	0.000240416	Xins	0.168574	5.53979	8.36434	0.0104608	0.0419448	0.18753	5.53979	10.3338	0.00530628	0.0218035	0.0189555	5.53979	0.107496	0.747186	0.950101	41.875	40.5664	43.6522	44.8226	47.4477	43.7682	50.3733	50.2008	44.4715	47.323	50.5558	52.1579	38.6301	37.4229	40.2695	41.3493	43.7709	40.3765	46.4698	46.3107	41.0254	43.6559	46.6382	48.1161	H0Y7L6_HUMAN	H0Y7L6	Transcription factor Sp3 (Fragment)	1.07e-12	53	52.83	SP3_MOUSE	O70494	Transcription factor Sp3	1.53e-12	53	52.83	I3ITM2_DANRE	I3ITM2	Sp3b transcription factor	3.23e-13	53	54.717	A0A0B4KGW2_DROME	A0A0B4KGW2	Stripe, isoform D	1.7e-12	47	59.574	U4PEI2_CAEEL	U4PEI2	EGR (Early Growth factor Response factor) Homolog	6.15e-12	47	59.574	EGR1_DANRE	P26632	Early growth response protein 1	1.11e-11	48	60.417
dd_Smed_v6_7053_0_1	1552	-1.58156	2.17115	5.15e-06	-0.90613	2.17115	0.00997798	-0.675433	2.17115	0.071808	0.675433	2.17115	0.071808	Xins	0.19488	6.57102	28.8064	5.9045e-05	0.000725498	0.0454733	6.57102	1.55884	0.229471	0.378463	-0.149406	6.57102	17.0016	0.000768838	0.136516	90.0985	91.4784	88.6061	88.5793	102.262	103.53	104.278	100.613	89.321	95.8963	89.7252	95.3128	58.0531	58.9423	57.0916	57.0743	65.8904	66.7076	67.1892	64.8283	57.5522	61.7889	57.8126	61.4129	A0A087WXL6_HUMAN	A0A087WXL6	Vacuolar protein sorting-associated protein 11 homolog	9.4e-61	454	33.26	VPS11_MOUSE	Q91W86	Vacuolar protein sorting-associated protein 11 homolog	4.38e-62	454	33.26	F1QVG9_DANRE	F1QVG9	Vacuolar protein sorting-associated protein 11 homolog	5.41e-69	482	34.232	Q8SX81_DROME	Q8SX81	LD20292p	3.48e-12	227	22.026	VPS11_CAEEL	Q09600	Vacuolar protein sorting-associated protein 11 homolog	1.72e-20	218	30.275	F1QVG9_DANRE	F1QVG9	Vacuolar protein sorting-associated protein 11 homolog	2.22e-68	482	34.232
dd_Smed_v6_7064_0_1	1016	-6.17091	1.79903	6.93e-31	-0.781896	1.79903	0.0241625	-5.38902	1.79903	4.58e-22	5.38902	1.79903	4.58e-22	Xins	0.671542	3.5512	81.0444	9.97206e-08	4.86412e-06	0.511912	3.5512	46.1406	3.91756e-06	6.79925e-05	-0.15963	3.5512	4.92803	0.0409353	0.432132	9.35982	9.30729	7.76714	8.15442	14.55	13.5862	13.0226	14.1918	12.5142	12.5033	12.8895	11.5812	9.21242	9.16072	7.64482	8.026	14.3209	13.3722	12.8175	13.9683	12.3171	12.3064	12.6865	11.3989	NA	NA	NA	NA	NA	NA	NA	NA	NA	NA	NA	NA	NA	NA	NA	NA	NA	NA	NA	NA	NA	NA	NA	NA	NA	NA	NA	NA	NA	NA	NA	NA	NA	NA	NA	NA
dd_Smed_v6_7075_0_1	1523	-1.95963	2.37641	1.63e-12	-0.677863	2.37641	0.0116842	-1.28177	2.37641	1.05e-05	1.28177	2.37641	1.05e-05	Xins	0.191166	4.89241	14.1739	0.00164617	0.00991782	-0.00265954	4.89241	0.00269428	0.959234	0.976492	-0.193825	4.89241	14.6382	0.00144518	0.150936	29.1375	27.8477	26.2087	30.0594	33.4467	31.0419	31.7465	33.0012	28.5138	28.9091	28.3295	27.1779	19.1317	18.2848	17.2086	19.737	21.9611	20.382	20.8447	21.6686	18.7222	18.9817	18.6011	17.845	MOT12_HUMAN	Q6ZSM3	Monocarboxylate transporter 12	4.57e-07	229	21.834	MOT12_MOUSE	Q8BGC3	Monocarboxylate transporter 12	1.72e-09	393	21.883	MT12B_DANRE	Q503M4	Monocarboxylate transporter 12-B	2.9e-06	321	23.364	NA	NA	NA	NA	NA	NA	Q9GRY3_CAEEL	Q9GRY3	Uncharacterized protein	6.34e-32	420	26.905	Q9GRY3_CAEEL	Q9GRY3	Uncharacterized protein	5.15e-31	420	26.905
dd_Smed_v6_7119_0_1	3828	-0.865341	5.0026	3.09e-06	-0.386451	5.0026	0.0494318	-0.47889	5.0026	0.0141428	0.47889	5.0026	0.0141428	Xins	0.319507	6.08027	47.1776	3.41692e-06	7.67941e-05	0.348519	6.08027	56.096	1.14939e-06	2.60299e-05	0.0290112	6.08027	0.397531	0.537107	0.881757	57.9902	60.5901	56.6263	54.8957	69.6387	75.283	73.9888	68.3748	70.6757	77.8234	71.5524	73.0802	15.149	15.8281	14.7927	14.3406	18.1919	19.6664	19.3283	17.8618	18.4628	20.33	18.6919	19.091	AT131_HUMAN	Q9HD20	Manganese-transporting ATPase 13A1	0	1194	53.266	AT131_MOUSE	Q9EPE9	Manganese-transporting ATPase 13A1	0	1194	52.68	F1R1X4_DANRE	F1R1X4	Cation-transporting ATPase	0	1212	56.023	Q9VKJ6_DROME	Q9VKJ6	Cation-transporting ATPase	0	1245	48.675	AT131_CAEEL	P90747	Probable manganese-transporting ATPase catp-8	0	1195	51.13	F1R1X4_DANRE	F1R1X4	Cation-transporting ATPase	0	1212	56.023
dd_Smed_v6_7124_0_1	1398	-3.68315	1.29863	8.01e-15	-1.42803	1.29863	0.000461565	-2.25512	1.29863	7.64e-06	2.25512	1.29863	7.64e-06	Xins	0.367921	5.16611	43.8441	5.34811e-06	0.000109902	0.0618645	5.16611	1.21093	0.287133	0.441772	-0.306057	5.16611	30.6258	4.23853e-05	0.0454725	32.0269	32.557	31.7194	32.5644	38.068	45.015	42.9874	40.1183	35.4008	31.2961	33.0662	34.786	22.9091	23.2882	22.6891	23.2935	27.2303	32.1996	30.7492	28.6969	25.3225	22.3863	23.6525	24.8827	RNF41_HUMAN	Q9H4P4	E3 ubiquitin-protein ligase NRDP1	1.39e-05	229	23.581	RNF41_MOUSE	Q8BH75	E3 ubiquitin-protein ligase NRDP1	1.03e-05	229	23.581	F6NY94_DANRE	F6NY94	Tnf receptor-associated factor 5 (Fragment)	0.000233	132	24.242	Q9W3I9_DROME	Q9W3I9	GH01161p	3.22e-07	289	22.837	Q7YWU1_CAEEL	Q7YWU1	RING-type domain-containing protein	0.000739	68	36.765	Q9W3I9_DROME	Q9W3I9	GH01161p	2.17e-06	289	22.837
dd_Smed_v6_7127_0_1	3403	-2.24956	2.90704	6.39e-14	-1.00404	2.90704	0.000609918	-1.24552	2.90704	6.13e-05	1.24552	2.90704	6.13e-05	Xins	0.181539	6.28721	17.318	0.000709171	0.00512051	0.095422	6.28721	4.76153	0.0440656	0.111945	-0.0861171	6.28721	3.92537	0.0646902	0.497279	76.4657	71.9368	69.774	74.1359	87.3916	82.076	82.5086	79.5588	81.7201	78.2023	78.3387	74.0101	22.4701	21.1392	20.5037	21.7855	25.6808	24.1187	24.2458	23.379	24.0141	22.9804	23.0205	21.7485	J3QRV5_HUMAN	J3QRV5	LLGL scribble cell polarity complex component 2	2.71e-65	921	25.081	L2GL2_MOUSE	Q3TJ91	LLGL scribble cell polarity complex component 2	7.7e-63	925	24.108	F1QPI4_DANRE	F1QPI4	LLGL scribble cell polarity complex component 1 (Fragment)	6.64e-64	955	25.55	M9PBJ2_DROME	M9PBJ2	Lethal (2) giant larvae, isoform K	1.07e-33	566	25.795	G5EE26_CAEEL	G5EE26	LLGL domain-containing protein	1.54e-19	390	23.077	J3QRV5_HUMAN	J3QRV5	LLGL scribble cell polarity complex component 2	1.06e-64	921	25.081
dd_Smed_v6_715_0_1	606	-6.08652	6.92479	1.06e-120	-4.10462	6.92479	1.87e-68	-1.9819	6.92479	2.77e-17	1.9819	6.92479	2.77e-17	Xins	0.284349	6.73584	16.7166	0.00082745	0.00576585	0.367488	6.73584	27.9375	6.95176e-05	0.000679298	0.0831393	6.73584	1.45179	0.245444	0.717125	92.7843	90.9964	86.5667	93.9623	95.4902	119.524	105.379	123.236	105.573	118.213	124.158	122.026	153.109	150.159	142.849	155.053	157.575	197.234	173.893	203.359	174.212	195.071	204.881	201.363	NA	NA	NA	NA	NA	NA	NA	NA	NA	NA	NA	NA	NA	NA	NA	NA	NA	NA	NA	NA	NA	NA	NA	NA	NA	NA	NA	NA	NA	NA	NA	NA	NA	NA	NA	NA
dd_Smed_v6_7168_1_1	1226	-0.691211	4.94366	0.000132234	-0.460509	4.94366	0.0153615	-0.230702	4.94366	0.244931	0.230702	4.94366	0.244931	Xins	0.314729	4.7792	27.3576	7.76656e-05	0.000900687	0.304735	4.7792	25.5511	0.000110815	0.000970176	-0.00999469	4.7792	0.0284847	0.868051	0.97707	23.4809	23.5834	24.256	23.0242	31.8453	27.6453	28.7015	29.2732	27.632	27.5072	29.1038	32.3768	19.1525	19.2361	19.7847	18.78	25.975	22.5492	23.4106	23.877	22.5383	22.4365	23.7388	26.4085	NEUL2_HUMAN	Q9BR09	Neuralized-like protein 2	5.5e-05	81	27.16	A2A5J5_MOUSE	A2A5J5	Neuralized-like protein 2	1.01e-07	57	33.333	F1R8J5_DANRE	F1R8J5	Neuralized E3 ubiquitin protein ligase 2	3.24e-12	242	25.207	Q9W112_DROME	Q9W112	Uncharacterized protein	9.2e-06	57	35.088	NA	NA	NA	NA	NA	NA	F1R8J5_DANRE	F1R8J5	Neuralized E3 ubiquitin protein ligase 2	1.2e-11	55	36.364
dd_Smed_v6_718_0_1	1280	-0.548373	6.50571	0.000239733	-0.470711	6.50571	0.00255486	-0.0776624	6.50571	0.653193	0.0776624	6.50571	0.653193	Xins	0.289159	8.08832	19.3889	0.000426189	0.00343174	0.261172	8.08832	15.8086	0.00105058	0.00599006	-0.0279868	8.08832	0.182565	0.674769	0.931808	245.431	238.801	226.462	243.833	256.867	302.68	326.568	279.896	308.361	258.628	289.99	287.037	191.743	186.563	176.923	190.495	200.678	236.468	255.131	218.669	240.907	202.053	226.555	224.248	TBA3D_HUMAN	P0DPH8	Tubulin alpha-3D chain	0	339	95.575	TBA3_MOUSE	P05214	Tubulin alpha-3 chain	0	339	95.575	Q6NWK7_DANRE	Q6NWK7	Tubulin alpha chain	0	339	94.395	TBA1_DROME	P06603	Tubulin alpha-1 chain	0	338	95.858	TBA3_CAEEL	P91910	Tubulin alpha-3 chain	0	339	91.445	TBA3_MOUSE	P05214	Tubulin alpha-3 chain	0	339	95.575
dd_Smed_v6_7182_0_1	8240	-1.22749	3.71776	7.46e-06	-1.62313	3.71776	9.74e-09	0.395641	3.71776	0.190149	-0.395641	3.71776	0.190149	Xins	0.37295	7.72263	35.5308	1.84591e-05	0.000286487	0.208232	7.72263	11.0636	0.00418798	0.0180523	-0.164718	7.72263	6.97414	0.0175981	0.343733	195.254	180.954	187.626	170.283	268.626	229.374	241.533	211.437	219.754	217.557	212.061	198.91	23.6959	21.9605	22.7702	20.6655	32.6003	27.8367	29.3122	25.6598	26.6692	26.4025	25.7356	24.1396	PIEZ1_HUMAN	Q92508	Piezo-type mechanosensitive ion channel component 1	2.43e-131	1425	26.737	F7AC58_MOUSE	F7AC58	Piezo-type mechanosensitive ion channel component	8.79e-123	1204	29.07	E7FD74_DANRE	E7FD74	Piezo-type mechanosensitive ion channel component	6.86e-131	1167	28.535	M9PB69_DROME	M9PB69	Piezo-type mechanosensitive ion channel component	6.14e-127	1234	28.687	A0A067XG44_CAEEL	A0A067XG44	Piezo_RRas_bdg domain-containing protein	5.68e-100	953	27.072	PIEZ1_HUMAN	Q92508	Piezo-type mechanosensitive ion channel component 1	1.77e-130	1425	26.737
dd_Smed_v6_7246_0_1	1172	-1.72746	1.99784	4.55e-06	-1.27071	1.99784	0.000828857	-0.456746	1.99784	0.277756	0.456746	1.99784	0.277756	Xins	1.39434	6.51135	438.626	3.25858e-13	3.85708e-10	1.18831	6.51135	318.221	4.01628e-12	2.89098e-09	-0.20603	6.51135	10.4254	0.00514886	0.24641	47.1654	47.723	43.3918	46.688	121.479	112.344	135.02	117.22	119.137	96.6541	100.337	105.542	40.2435	40.7193	37.0237	39.8362	103.651	95.8567	115.205	100.017	101.652	82.4694	85.6121	90.0525	NA	NA	NA	NA	NA	NA	NA	NA	NA	NA	NA	NA	NA	NA	NA	NA	NA	NA	NA	NA	NA	NA	NA	NA	NA	NA	NA	NA	NA	NA	NA	NA	NA	NA	NA	NA
dd_Smed_v6_7351_0_1	1626	-0.808775	3.08841	0.0051252	-1.30722	3.08841	1.2e-05	0.498442	3.08841	0.113306	-0.498442	3.08841	0.113306	Xins	1.84911	4.98178	403.665	6.26135e-13	5.29382e-10	1.54519	4.98178	277.514	1.16005e-11	5.56666e-09	-0.303912	4.98178	13.1677	0.00219975	0.186874	12.6561	13.3491	10.9347	13.2176	42.6434	40.1136	54.8761	42.6601	39.2643	36.2216	35.7079	35.2087	7.78359	8.20978	6.72493	8.12892	26.226	24.6701	33.7492	26.2362	24.1478	22.2765	21.9606	21.6536	NA	NA	NA	NA	NA	NA	NA	NA	NA	NA	NA	NA	NA	NA	NA	NA	NA	NA	NA	NA	NA	NA	NA	NA	NA	NA	NA	NA	NA	NA	NA	NA	NA	NA	NA	NA
dd_Smed_v6_7396_0_1	2594	-1.06977	3.46556	2.47e-05	-0.740564	3.46556	0.00472996	-0.329207	3.46556	0.238898	0.329207	3.46556	0.238898	Xins	0.13174	5.46403	10.0358	0.00585736	0.0269633	0.102512	5.46403	6.0515	0.0254181	0.0734655	-0.0292276	5.46403	0.499155	0.489848	0.860024	42.8517	41.7159	42.524	39.5996	46.8071	46.8637	45.3522	43.7616	44.0096	45.0876	44.4982	45.4796	16.5196	16.0817	16.3932	15.2658	18.0444	18.0662	17.4835	16.8703	16.9659	17.3815	17.1543	17.5326	RN150_HUMAN	Q9ULK6	RING finger protein 150	1.02e-33	241	42.739	RN150_MOUSE	Q5DTZ6	RING finger protein 150	3.1e-34	241	43.568	B8A6H5_DANRE	B8A6H5	Ring finger protein 150a	2.98e-31	216	44.907	GOLI_DROME	Q06003	Protein goliath	1.29e-30	262	41.985	O76671_CAEEL	O76671	RING-type domain-containing protein	1.52e-25	103	60.194	RN150_MOUSE	Q5DTZ6	RING finger protein 150	1.34e-33	241	43.568
dd_Smed_v6_7476_0_1	3443	-2.0769	3.16464	8.79e-14	-0.773678	3.16464	0.00501141	-1.30322	3.16464	5.58e-06	1.30322	3.16464	5.58e-06	Xins	0.40291	6.07239	93.3944	3.73031e-08	2.25278e-06	0.352296	6.07239	71.1715	2.40809e-07	7.7037e-06	-0.0506142	6.07239	1.50862	0.23679	0.708495	57.7867	56.9562	53.8059	55.4287	77.4628	74.3801	70.8142	73.7126	71.5996	73.7693	68.0909	72.4885	16.7838	16.5426	15.6276	16.099	22.4986	21.6033	20.5676	21.4094	20.7957	21.4259	19.7766	21.0539	DAAM1_HUMAN	Q9Y4D1	Disheveled-associated activator of morphogenesis 1	1.08e-35	366	28.962	DAAM1_MOUSE	Q8BPM0	Disheveled-associated activator of morphogenesis 1	2.64e-36	345	30.435	A0A0R4IER9_DANRE	A0A0R4IER9	Dishevelled-associated activator of morphogenesis 1a	2.06e-35	347	29.395	Q7YZA4_DROME	Q7YZA4	Dishevelled associated activator of morphogenesis, isoform A	1.19e-33	387	28.165	D6VPA1_CAEEL	D6VPA1	FH2 domain-containing protein	6.96e-26	469	24.733	DAAM1_MOUSE	Q8BPM0	Disheveled-associated activator of morphogenesis 1	1.14e-35	345	30.435
dd_Smed_v6_7495_0_1	2462	-4.19771	2.03221	7.75e-26	-0.756252	2.03221	0.0185948	-3.44145	2.03221	7.06e-17	3.44145	2.03221	7.06e-17	Xins	0.185294	5.00557	11.7912	0.00333145	0.0174124	0.193909	5.00557	12.8785	0.00239575	0.011562	0.00861429	5.00557	0.0260071	0.873865	0.979097	30.8874	28.886	26.5992	30.8589	33.401	31.7728	35.3099	32.6199	33.4271	34.0619	33.9316	32.5881	12.5457	11.7327	10.8039	12.5341	13.5666	12.9053	14.342	13.2494	13.5772	13.8351	13.7821	13.2364	F8WCE5_HUMAN	F8WCE5	Leishmanolysin-like peptidase	3.58e-48	549	26.412	LMLN_MOUSE	Q8BMN4	Leishmanolysin-like peptidase	1.29e-65	547	29.068	F1Q5N1_DANRE	F1Q5N1	Leishmanolysin-like peptidase	9.49e-69	513	30.214	LMLN_DROME	Q9VH19	Leishmanolysin-like peptidase	1.07e-63	504	29.762	LMLN_CAEEL	O62446	Leishmanolysin-like peptidase	1.55e-53	434	29.493	F1Q5N1_DANRE	F1Q5N1	Leishmanolysin-like peptidase	3.9e-68	513	30.214
dd_Smed_v6_750_0_1	458	-6.43201	9.66415	1.32e-72	-4.22629	9.66415	2.06e-38	-2.20572	9.66415	3.25e-13	2.20572	9.66415	3.25e-13	Xins	0.973073	2.35346	17.1793	0.000734664	0.00526178	1.30065	2.35346	31.8848	3.39585e-05	0.000382688	0.327579	2.35346	2.44191	0.137337	0.611744	2.401	2.44733	2.82047	3.57089	6.6802	6.79309	4.92395	3.51618	5.75316	4.84975	9.70125	7.22771	5.24235	5.34353	6.15823	7.7967	14.5856	14.8321	10.751	7.67724	12.5615	10.589	21.1818	15.781	NA	NA	NA	NA	NA	NA	NA	NA	NA	NA	NA	NA	NA	NA	NA	NA	NA	NA	NA	NA	NA	NA	NA	NA	NA	NA	NA	NA	NA	NA	NA	NA	NA	NA	NA	NA
dd_Smed_v6_7528_0_1	2690	-2.94001	0.548312	1.03e-06	-2.01068	0.548312	0.000467352	-0.929326	0.548312	0.172949	0.929326	0.548312	0.172949	Xins	0.218835	5.96298	22.7988	0.000196689	0.00185456	0.136348	5.96298	8.79861	0.00895782	0.0328133	-0.0824877	5.96298	3.27425	0.0888526	0.542496	55.4264	60.4418	55.8019	57.3474	64.2854	63.0296	68.6438	70.5353	64.7546	60.584	62.3522	64.1195	20.6046	22.4691	20.7442	21.3187	23.8979	23.4311	25.5181	26.2213	24.0723	22.5219	23.1792	23.8363	NA	NA	NA	NA	NA	NA	NA	NA	NA	NA	NA	NA	NA	NA	NA	NA	NA	NA	NA	NA	NA	NA	NA	NA	NA	NA	NA	NA	NA	NA	NA	NA	NA	NA	NA	NA
dd_Smed_v6_7578_0_1	1650	-0.812831	3.57767	0.000459344	-0.533701	3.57767	0.0277251	-0.279131	3.57767	0.275936	0.279131	3.57767	0.275936	Xins	0.342452	4.24005	29.5445	5.15307e-05	0.000656803	0.142179	4.24005	4.9782	0.040043	0.104277	-0.200273	4.24005	10.318	0.005334	0.24857	17.4174	16.2043	16.3153	17.0017	21.5505	19.9493	22.9352	20.2921	19.1912	17.1257	17.8539	19.6966	10.556	9.8208	9.88808	10.3041	13.0609	12.0905	13.9001	12.2983	11.631	10.3792	10.8206	11.9373	FLVC2_HUMAN	Q9UPI3	Feline leukemia virus subgroup C receptor-related protein 2	9.07e-115	452	44.027	A0A0R4J0E9_MOUSE	A0A0R4J0E9	Feline leukemia virus subgroup C receptor-related protein 2	1.87e-117	466	42.275	A0A2R8RI22_DANRE	A0A2R8RI22	FLVCR heme transporter 2b	2.97e-115	456	43.202	Q7K1D7_DROME	Q7K1D7	GH15861p	8.57e-102	435	42.989	YC91_CAEEL	O01735	Uncharacterized MFS-type transporter C09D4.1	1.27e-104	457	43.107	A0A0R4J0E9_MOUSE	A0A0R4J0E9	Feline leukemia virus subgroup C receptor-related protein 2	8.07e-117	466	42.275
dd_Smed_v6_758_1_1	2605	-2.41826	6.23553	8.9e-27	-1.13479	6.23553	4.26e-07	-1.28347	6.23553	1.12e-08	1.28347	6.23553	1.12e-08	Xins	0.978523	9.91339	425.481	4.14019e-13	4.32407e-10	1.03372	9.91339	473.856	1.77212e-13	2.42031e-10	0.0551998	9.91339	1.38231	0.256595	0.72844	589.75	594.665	550.989	570.436	1104.75	1144.59	1177.8	1116.45	1137.28	1143.9	1198.95	1240.76	226.392	228.278	211.512	218.977	424.088	439.383	452.129	428.579	436.575	439.116	460.248	476.298	ENPL_HUMAN	P14625	Endoplasmin	0	727	62.999	ENPL_MOUSE	P08113	Endoplasmin	0	728	63.187	Q7T3L3_DANRE	Q7T3L3	Chaperone protein GP96	0	720	65	Q9VAY2_DROME	Q9VAY2	Glycoprotein 93	0	722	59.972	ENPL1_CAEEL	Q22235	Endoplasmin homolog	0	690	61.159	Q7T3L3_DANRE	Q7T3L3	Chaperone protein GP96	0	720	65
dd_Smed_v6_7598_0_1	7826	-0.612703	4.06371	0.00314031	-0.547953	4.06371	0.011274	-0.0647499	4.06371	0.794067	0.0647499	4.06371	0.794067	Xins	0.572838	6.50161	89.5691	4.99558e-08	2.86118e-06	0.490957	6.50161	65.6315	4.13259e-07	1.15368e-05	-0.0818812	6.50161	1.88075	0.188834	0.667611	71.2974	73.0863	69.6005	64.7557	112.191	109.979	93.9114	99.2155	96.8379	107.149	94.6897	93.284	9.11033	9.33891	8.89349	8.27443	14.3356	14.0531	11.9999	12.6777	12.3739	13.6914	12.0994	11.9198	ACACA_HUMAN	Q13085	Acetyl-CoA carboxylase 1	0	1157	55.315	ACACA_MOUSE	Q5SWU9	Acetyl-CoA carboxylase 1	0	1157	55.315	A0A2R8QJA0_DANRE	A0A2R8QJA0	Acetyl-CoA carboxylase alpha	0	2443	52.845	A1Z784_DROME	A1Z784	Acetyl-CoA carboxylase, isoform A	0	1128	56.56	Q7KQ29_CAEEL	Q7KQ29	Uncharacterized protein	0	726	43.526	A0A2R8QJA0_DANRE	A0A2R8QJA0	Acetyl-CoA carboxylase alpha	0	2443	52.845
dd_Smed_v6_7607_0_1	1448	-8.86102	2.94177	1.4e-65	-4.38727	2.94177	2.78e-39	-4.47376	2.94177	1.53e-10	4.47376	2.94177	1.53e-10	Xins	0.400817	3.57298	13.2083	0.00217367	0.0124337	0.467903	3.57298	18.0342	0.000592447	0.00377427	0.0670859	3.57298	0.39422	0.538787	0.882161	9.27843	9.90058	10.5876	8.3676	12.5826	14.4461	13.3789	10.0402	11.3383	12.7306	14.3469	14.54	6.40776	6.83742	7.31188	5.77873	8.68961	9.97657	9.23957	6.93382	7.83035	8.79185	9.90809	10.0414	INHBE_HUMAN	P58166	Inhibin beta E chain	2.05e-11	142	29.577	INHBE_MOUSE	O08717	Inhibin beta E chain	9.97e-12	169	26.627	E9QHW0_DANRE	E9QHW0	Transforming growth factor beta	3.37e-13	131	32.061	Q9VQG9_DROME	Q9VQG9	Dawdle, isoform A	9.53e-09	111	28.829	DAF7_CAEEL	P92172	Dauer larva development regulatory growth factor daf-7	0.000137	133	26.316	E9QHW0_DANRE	E9QHW0	Transforming growth factor beta	1.39e-12	131	32.061
dd_Smed_v6_7617_0_1	4197	-1.29568	3.55017	2.4e-07	-1.20025	3.55017	2.77e-06	-0.0954292	3.55017	0.751676	0.0954292	3.55017	0.751676	Xins	0.144318	5.71332	11.0354	0.00422591	0.0210053	0.0231721	5.71332	0.282091	0.602496	0.736933	-0.121146	5.71332	7.81455	0.0127925	0.309483	50.8279	50.2445	49.2931	51.0051	59.8015	55.5486	53.0297	54.3101	50.6866	53.0442	49.5083	51.3125	12.1105	11.9715	11.7448	12.1527	14.2486	13.2353	12.6351	12.9402	12.0769	12.6386	11.7961	12.226	STXB5_HUMAN	Q5T5C0	Syntaxin-binding protein 5	0	942	37.473	STXB5_MOUSE	Q8K400	Syntaxin-binding protein 5	0	943	37.54	Q5RGD1_DANRE	Q5RGD1	Syntaxin-binding protein 5a (tomosyn)	8.47e-155	755	36.821	A4V4D2_DROME	A4V4D2	Tomosyn, isoform H	4.93e-147	742	36.119	Q49HI3_CAEEL	Q49HI3	LLGL domain-containing protein	1.2e-98	494	35.02	STXB5_HUMAN	Q5T5C0	Syntaxin-binding protein 5	0	942	37.473
dd_Smed_v6_767_0_1	462	-6.51026	6.93206	1.77e-136	-3.84138	6.93206	2.37e-64	-2.66888	6.93206	1.24e-29	2.66888	6.93206	1.24e-29	Xins	0.45626	5.32249	36.2426	1.64734e-05	0.000263962	0.659934	5.32249	76.4555	1.48457e-07	5.16835e-06	0.203674	5.32249	7.61812	0.0137651	0.314645	33.0442	30.8142	26.9897	30.2726	38.7543	41.9624	39.3592	46.261	43.2537	51.415	51.9677	44.8456	71.5243	66.6973	58.4193	65.5251	83.8837	90.8277	85.1931	100.132	93.6227	111.288	112.484	97.0685	NA	NA	NA	NA	NA	NA	NA	NA	NA	NA	NA	NA	NA	NA	NA	NA	NA	NA	NA	NA	NA	NA	NA	NA	NA	NA	NA	NA	NA	NA	NA	NA	NA	NA	NA	NA
dd_Smed_v6_771_0_1	696	-6.50233	6.95628	7.01e-149	-3.90877	6.95628	1.67e-72	-2.59356	6.95628	2.12e-30	2.59356	6.95628	2.12e-30	Xins	0.168486	5.71666	7.95908	0.0121268	0.04696	0.254375	5.71666	18.1731	0.000572411	0.00367697	0.085889	5.71666	2.10726	0.165577	0.643145	49.6478	46.0544	45.735	48.5534	47.8595	53.7428	55.3621	56.3435	52.2404	54.143	61.4868	58.7939	71.333	66.1701	65.7112	69.7607	68.7636	77.2167	79.5432	80.9534	75.058	77.7916	88.3431	84.4739	NA	NA	NA	NA	NA	NA	NA	NA	NA	NA	NA	NA	NA	NA	NA	NA	NA	NA	NA	NA	NA	NA	NA	NA	NA	NA	NA	NA	NA	NA	NA	NA	NA	NA	NA	NA
dd_Smed_v6_7735_0_1	3845	-3.4796	2.79037	2.13e-35	-1.38694	2.79037	1.08e-08	-2.09267	2.79037	8.94e-13	2.09267	2.79037	8.94e-13	Xins	0.139685	5.56762	9.24237	0.00767017	0.0333131	0.0783743	5.56762	2.89266	0.10798	0.219408	-0.0613109	5.56762	1.79539	0.198651	0.675521	43.9912	47.1668	46.733	41.838	51.8859	47.8526	48.9156	49.6077	48.5449	46.641	46.5478	48.227	11.4411	12.2671	12.1542	10.8811	13.4944	12.4454	12.7219	12.9019	12.6255	12.1303	12.1061	12.5428	A0A1B0GW84_HUMAN	A0A1B0GW84	Phosphodiesterase	1.46e-175	559	52.773	B1PSD9_MOUSE	B1PSD9	Phosphodiesterase	5.87e-176	559	53.131	F1QSG4_DANRE	F1QSG4	Phosphodiesterase (Fragment)	2.83e-179	552	53.623	M9PDN2_DROME	M9PDN2	Phosphodiesterase	4.37e-178	536	55.037	S6FCW6_CAEEL	S6FCW6	Phosphodiesterase	2.19e-169	560	51.25	F1QSG4_DANRE	F1QSG4	Phosphodiesterase (Fragment)	1.16e-178	552	53.623
dd_Smed_v6_7748_0_1	1718	-3.5486	1.29266	3.56e-16	-1.5781	1.29266	2.45e-05	-1.9705	1.29266	3.05e-05	1.9705	1.29266	3.05e-05	Xins	0.455134	5.19775	58.4889	8.78249e-07	2.61481e-05	0.407581	5.19775	46.6841	3.6456e-06	6.4368e-05	-0.0475527	5.19775	0.663129	0.427195	0.829983	27.1435	31.7412	28.899	31.0188	42.5977	42.0054	37.286	41.135	39.2643	40.8819	36.7099	40.6189	15.7995	18.4757	16.8213	18.0552	24.7949	24.4502	21.7031	23.9436	22.8546	23.7962	21.3678	23.6431	NA	NA	NA	NA	NA	NA	NA	NA	NA	NA	NA	NA	NA	NA	NA	NA	NA	NA	NA	NA	NA	NA	NA	NA	NA	NA	NA	NA	NA	NA	NA	NA	NA	NA	NA	NA
dd_Smed_v6_775_0_1	787	-5.87285	7.09944	5.64e-168	-3.90278	7.09944	5.74e-93	-1.97007	7.09944	2.63e-24	1.97007	7.09944	2.63e-24	Xins	0.189761	5.07755	12.1291	0.00300242	0.0160615	0.403023	5.07755	55.2987	1.25973e-06	2.80633e-05	0.213262	5.07755	15.8645	0.00103504	0.138173	31.1316	27.6252	29.1159	28.8336	32.8062	31.2568	35.4395	33.4672	37.3746	37.3962	41.4011	38.2097	39.5573	35.1019	36.9961	36.6373	41.6851	39.7164	45.0311	42.5251	47.4899	47.5173	52.6062	48.551	NA	NA	NA	NA	NA	NA	NA	NA	NA	NA	NA	NA	NA	NA	NA	NA	NA	NA	NA	NA	NA	NA	NA	NA	NA	NA	NA	NA	NA	NA	NA	NA	NA	NA	NA	NA
dd_Smed_v6_7779_0_1	2920	-1.41749	4.08388	6.9e-11	-0.443684	4.08388	0.0494575	-0.97381	4.08388	1.38e-05	0.97381	4.08388	1.38e-05	Xins	0.324783	5.4995	61.1968	6.54477e-07	2.07504e-05	0.250385	5.4995	36.1454	1.67297e-05	0.000218892	-0.0743986	5.4995	3.28213	0.0885022	0.542034	39.1078	39.2315	39.3998	39.6528	52.2519	47.8096	49.0127	48.0827	45.8993	48.6491	46.4567	46.1559	13.3931	13.4355	13.4931	13.5797	17.8945	16.3732	16.7852	16.4667	15.7189	16.6606	15.9098	15.8068	WWP2_HUMAN	O00308	NEDD4-like E3 ubiquitin-protein ligase WWP2	0	820	47.317	WWP1_MOUSE	Q8BZZ3	NEDD4-like E3 ubiquitin-protein ligase WWP1	0	586	59.386	A0A286YBF5_DANRE	A0A286YBF5	E3 ubiquitin-protein ligase	0	607	58.32	B7YZY9_DROME	B7YZY9	E3 ubiquitin-protein ligase	0	606	57.921	Q95XU3_CAEEL	Q95XU3	E3 ubiquitin-protein ligase	0	585	60.342	A0A286YBF5_DANRE	A0A286YBF5	E3 ubiquitin-protein ligase	0	607	58.32
dd_Smed_v6_783_0_1	703	-1.85704	4.05154	1.31e-16	-0.633861	4.05154	0.0050236	-1.22318	4.05154	1.01e-07	1.22318	4.05154	1.01e-07	Xins	2.6717	8.35147	617.359	2.17805e-14	4.8339e-11	2.52253	8.35147	555.721	5.02161e-14	8.10534e-11	-0.149176	8.35147	2.23728	0.153827	0.632037	80.2096	82.3194	54.3266	81.7574	516.709	429.771	497.384	458.84	454.626	441.025	386.046	434.043	114.096	117.097	77.2782	116.298	735.005	611.338	707.516	652.688	646.694	627.346	549.141	617.416	NA	NA	NA	NA	NA	NA	NA	NA	NA	NA	NA	NA	NA	NA	NA	NA	NA	NA	NA	NA	NA	NA	NA	NA	NA	NA	NA	NA	NA	NA	NA	NA	NA	NA	NA	NA
dd_Smed_v6_7841_0_1	2488	-0.687878	3.70943	0.00102146	-0.510514	3.70943	0.0193972	-0.177364	3.70943	0.45513	0.177364	3.70943	0.45513	Xins	0.153044	4.61408	8.01869	0.0118638	0.0462238	0.175239	4.61408	10.4948	0.00503312	0.0208987	0.0221957	4.61408	0.172113	0.68365	0.933607	23.603	23.5834	21.6525	21.372	25.9887	23.0879	25.7212	25.63	25.6163	25.1581	25.5512	25.6985	9.48675	9.47886	8.70278	8.59005	10.4456	9.27971	10.3381	10.3014	10.2959	10.1118	10.2698	10.329	MGT5A_HUMAN	Q09328	Alpha-1,6-mannosylglycoprotein 6-beta-N-acetylglucosaminyltransferase A	0	726	40.634	MGT5A_MOUSE	Q8R4G6	Alpha-1,6-mannosylglycoprotein 6-beta-N-acetylglucosaminyltransferase A	0	726	40.909	Q1ECU6_DANRE	Q1ECU6	Alpha-1,6-mannosylglycoprotein 6-beta-N-acetylglucosaminyltransferase	3.8e-177	731	39.398	NA	NA	NA	NA	NA	NA	GLY2_CAEEL	Q9NDH7	Alpha-1,6-mannosylglycoprotein 6-beta-N-acetylglucosaminyltransferase	1.19e-120	640	36.406	MGT5A_HUMAN	Q09328	Alpha-1,6-mannosylglycoprotein 6-beta-N-acetylglucosaminyltransferase A	0	726	40.634
dd_Smed_v6_785_0_1	1539	-2.06736	5.09674	7.75e-21	-0.502099	5.09674	0.0263217	-1.56526	5.09674	2.12e-12	1.56526	5.09674	2.12e-12	Xins	0.234963	8.90954	24.8751	0.000127105	0.00131479	0.0691497	8.90954	2.15453	0.161181	0.294299	-0.165814	8.90954	12.4031	0.00276249	0.203105	449.109	446.379	423.851	469.172	528.742	507.031	541.311	527.638	498.257	470.009	471.353	436.622	291.819	290.045	275.407	304.855	343.562	329.455	351.729	342.845	323.754	305.399	306.272	283.705	PPGB_HUMAN	P10619	Lysosomal protective protein	1.06e-144	475	47.579	G3X8T3_MOUSE	G3X8T3	Carboxypeptidase	1.59e-138	471	45.435	A0A0R4ILY1_DANRE	A0A0R4ILY1	Carboxypeptidase	4.92e-146	467	47.966	Q9VDT5_DROME	Q9VDT5	Carboxypeptidase	1.76e-25	190	35.263	CTS11_CAEEL	P52717	Serine carboxypeptidase ctsa-1.1	9.53e-112	499	38.076	A0A0R4ILY1_DANRE	A0A0R4ILY1	Carboxypeptidase	2.02e-145	467	47.966
dd_Smed_v6_7874_0_1	1703	-7.23755	3.66961	1.11e-86	-3.44294	3.66961	2.4e-39	-3.79461	3.66961	3.54e-20	3.79461	3.66961	3.54e-20	Xins	0.273926	5.8516	41.2767	7.68669e-06	0.000147225	0.357651	5.8516	70.4731	2.57275e-07	8.11442e-06	0.083725	5.8516	3.95054	0.0639235	0.494537	50.7465	49.985	48.9026	48.5001	59.1152	60.063	62.6184	57.7415	59.5053	65.8127	64.8116	63.8237	29.7983	29.3511	28.7155	28.4792	34.7124	35.2689	36.7695	33.9058	34.9415	38.6451	38.0573	37.4772	CP2U1_HUMAN	Q7Z449	Cytochrome P450 2U1	6.77e-48	487	27.105	CP2U1_MOUSE	Q9CX98	Cytochrome P450 2U1	8.38e-46	492	26.423	A0A0R4IQ46_DANRE	A0A0R4IQ46	Cytochrome P450, family 2, subfamily AA, polypeptide 12	6.18e-45	489	25.767	CP18A_DROME	Q95078	Cytochrome P450 18a1	2.39e-37	475	23.579	O61204_CAEEL	O61204	CYtochrome P450 family	6.75e-36	507	23.274	CP2U1_HUMAN	Q7Z449	Cytochrome P450 2U1	2.66e-47	487	27.105
dd_Smed_v6_791_0_1	6289	-1.51938	4.90759	2.1e-09	-0.784837	4.90759	0.00276442	-0.734539	4.90759	0.00528792	0.734539	4.90759	0.00528792	Xins	0.311646	10.0619	12.9894	0.00231835	0.0130799	0.465877	10.0619	28.9636	5.7347e-05	0.000581162	0.154231	10.0619	3.18865	0.0927672	0.551588	794.201	906.849	815.723	1024.1	950.647	1152.98	1077.7	1213.08	1244.49	1082.18	1284.98	1278.67	126.284	144.196	129.706	162.84	151.16	183.332	171.362	192.889	197.883	172.075	204.322	203.319	MYH10_HUMAN	P35580	Myosin-10	0	1933	49.509	MYH10_MOUSE	Q61879	Myosin-10	0	1933	49.612	F8W3L6_DANRE	F8W3L6	Myosin, heavy chain 9a, non-muscle (Fragment)	0	1933	49.767	Q59E59_DROME	Q59E59	Zipper, isoform D	0	1936	50.155	Q20641_CAEEL	Q20641	Non-muscle MYosin	0	1923	46.386	MYH10_MOUSE	Q61879	Myosin-10	0	1933	49.612
dd_Smed_v6_7924_0_1	9913	-1.50244	2.03129	1.91e-06	-1.319	2.03129	3.35e-05	-0.18344	2.03129	0.62699	0.18344	2.03129	0.62699	Xins	0.303214	6.47925	20.1168	0.000359021	0.00298708	0.329334	6.47925	23.7178	0.000161648	0.00133615	0.0261193	6.47925	0.151757	0.701905	0.938726	78.7446	84.2476	72.7247	70.3518	86.1562	108.646	89.0846	94.3013	99.7775	94.0777	98.8799	92.3118	7.94357	8.4987	7.33629	7.09693	8.69124	10.96	8.98665	9.51289	10.0653	9.49033	9.97477	9.3122	LAMA1_HUMAN	P25391	Laminin subunit alpha-1	0	1182	37.902	LAMA1_MOUSE	P19137	Laminin subunit alpha-1	0	1186	37.184	A0A0R4II20_DANRE	A0A0R4II20	Laminin, alpha 1	0	1222	34.779	R9PY40_DROME	R9PY40	Wing blister, isoform G	0	1916	29.332	G5ECE3_CAEEL	G5ECE3	LAMinin related. See also lmb	0	2151	31.334	G5ECE3_CAEEL	G5ECE3	LAMinin related. See also lmb	0	2151	31.334
dd_Smed_v6_7938_0_1	1865	-1.24515	1.17152	0.000544229	-1.01746	1.17152	0.0050644	-0.227688	1.17152	0.596605	0.227688	1.17152	0.596605	Xins	0.300208	5.59226	28.5688	6.17216e-05	0.000750081	0.124101	5.59226	4.82349	0.0428694	0.109541	-0.176107	5.59226	9.95613	0.00601551	0.251307	39.1078	45.6094	41.9599	47.4342	54.4482	50.5613	55.5564	53.5476	49.5108	46.6031	47.9597	45.5219	20.9693	24.4555	22.4986	25.4339	29.1947	27.1106	29.789	28.7118	26.5473	24.9883	25.7157	24.4085	MITF_HUMAN	O75030	Microphthalmia-associated transcription factor	6.96e-12	219	31.05	E9PZ28_MOUSE	E9PZ28	Microphthalmia-associated transcription factor	1.28e-12	219	31.507	F1R1N1_DANRE	F1R1N1	Transcription factor-binding to IGHM enhancer 3b	3.49e-13	123	42.276	C3KGP2_DROME	C3KGP2	MIP04163p	9.82e-10	102	39.216	Q5TYL0_CAEEL	Q5TYL0	BHLH domain-containing protein	7.14e-09	94	36.17	F1R1N1_DANRE	F1R1N1	Transcription factor-binding to IGHM enhancer 3b	1.43e-12	123	42.276
dd_Smed_v6_7940_0_1	2059	-2.23614	0.856575	3.28e-06	-2.42427	0.856575	7.29e-07	0.188133	0.856575	0.760242	-0.188133	0.856575	0.760242	Xins	0.775286	5.92677	152.4	1.08868e-09	1.38295e-07	0.533561	5.92677	71.4804	2.33906e-07	7.49641e-06	-0.241725	5.92677	15.4527	0.00115599	0.14336	42.9331	42.68	43.3918	46.315	74.7633	68.2749	81.8931	74.6446	70.1718	64.2971	61.9878	57.0609	20.8514	20.7285	21.0742	22.4939	36.3105	33.1592	39.7732	36.2528	34.0805	31.2274	30.1058	27.7129	DHX8_HUMAN	Q14562	ATP-dependent RNA helicase DHX8	7.94e-160	618	40.777	A2A4N9_MOUSE	A2A4N9	ATP-dependent RNA helicase DHX8 (Fragment)	1.41e-160	618	40.777	A0A2R8QML1_DANRE	A0A2R8QML1	Uncharacterized protein	3.11e-160	618	40.615	DHX8_DROME	A1Z9L3	ATP-dependent RNA helicase DHX8	9.7e-158	625	40	DHX16_CAEEL	O45244	Probable pre-mRNA-splicing factor ATP-dependent RNA helicase mog-4	1.1e-150	618	39.482	A2A4N9_MOUSE	A2A4N9	ATP-dependent RNA helicase DHX8 (Fragment)	6.12e-160	618	40.777
dd_Smed_v6_7946_0_1	2228	-4.70432	2.05024	3.49e-31	-1.18269	2.05024	0.000128009	-3.52163	2.05024	1.18e-16	3.52163	2.05024	1.18e-16	Xins	0.288847	6.14668	48.373	2.92686e-06	6.80189e-05	0.2616	6.14668	39.5741	9.86843e-06	0.000144685	-0.0272469	6.14668	0.437608	0.517522	0.872718	64.2979	63.1857	61.4862	59.1062	78.4237	76.6588	74.7339	73.5008	78.5286	74.1482	72.7366	72.1503	28.859	28.3598	27.597	26.5288	35.1991	34.407	33.543	32.9896	35.2462	33.2802	32.6466	32.3835	NLGNX_HUMAN	Q8N0W4	Neuroligin-4, X-linked	4.19e-54	581	27.883	E9QK34_MOUSE	E9QK34	Neuroligin-1	1.07e-52	581	28.571	F1QK81_DANRE	F1QK81	Neuroligin 4 X-linked b	9.51e-59	583	29.331	Q7KT70_DROME	Q7KT70	FI18641p1	7.91e-48	586	27.474	GLIT1_CAEEL	Q20826	Neuroligin-like protein glit-1	1.49e-49	540	28.889	F1QK81_DANRE	F1QK81	Neuroligin 4 X-linked b	3.91e-58	583	29.331
dd_Smed_v6_7952_0_1	3850	-0.588989	4.3015	0.00568944	-0.480495	4.3015	0.0317384	-0.108494	4.3015	0.659671	0.108494	4.3015	0.659671	Xins	0.166385	5.75286	15.2903	0.00120799	0.00774292	0.102455	5.75286	5.76567	0.0286024	0.0803281	-0.0639298	5.75286	2.27939	0.150244	0.628516	52.1301	50.5412	48.4687	51.0051	56.9647	55.8495	58.6015	55.3692	55.264	56.8331	53.5163	51.3548	13.5403	13.1276	12.5893	13.2481	14.796	14.5064	15.2212	14.3816	14.3543	14.7618	13.9003	13.3389	ANR28_HUMAN	O15084	Serine/threonine-protein phosphatase 6 regulatory ankyrin repeat subunit A	9.01e-163	1064	32.707	A0A2I3BQ07_MOUSE	A0A2I3BQ07	Serine/threonine-protein phosphatase 6 regulatory ankyrin repeat subunit A	1.78e-160	1067	32.521	E9QBZ2_DANRE	E9QBZ2	Ankyrin repeat domain 28b	2.26e-158	1078	32.653	X2JCM1_DROME	X2JCM1	Ankyrin 2, isoform AA	9.29e-54	803	27.148	Q17490_CAEEL	Q17490	Uncharacterized protein	1.63e-52	807	26.27	ANR28_HUMAN	O15084	Serine/threonine-protein phosphatase 6 regulatory ankyrin repeat subunit A	3.54e-162	1064	32.707
dd_Smed_v6_8055_0_1	384	-4.80937	1.01715	1.26e-16	-2.88107	1.01715	3.32e-09	-1.9283	1.01715	0.00429911	1.9283	1.01715	0.00429911	Xins	0.524041	1.13667	9.90265	0.00612437	0.027903	0.704147	1.13667	18.3344	0.000550087	0.00356242	0.180105	1.13667	1.35261	0.261566	0.732669	1.87196	1.70572	1.25836	1.33242	2.05896	2.79463	1.94366	2.20291	2.7296	2.46277	2.73275	2.24017	4.87491	4.44197	3.27699	3.46985	5.36189	7.27767	5.06163	5.73673	7.10834	6.41345	7.11653	5.83377	APLP2_HUMAN	Q06481	Amyloid-like protein 2	6.43e-12	52	48.077	Q3UW09_MOUSE	Q3UW09	Serine peptidase inhibitor, Kunitz type, 3	6.46e-13	56	53.571	A0A0G2KUL6_DANRE	A0A0G2KUL6	Serine peptidase inhibitor, Kunitz type 1 a	1.17e-13	53	49.057	PPN_DROME	Q868Z9	Papilin	1.11e-12	72	41.667	B9WRT9_CAEEL	B9WRT9	Uncharacterized protein	5.04e-11	51	43.137	A0A0G2KUL6_DANRE	A0A0G2KUL6	Serine peptidase inhibitor, Kunitz type 1 a	4.8e-13	53	49.057
dd_Smed_v6_8122_0_1	4415	-1.09851	3.31107	4.61e-06	-1.1219	3.31107	4.7e-06	0.023389	3.31107	0.937805	-0.023389	3.31107	0.937805	Xins	0.249705	5.83489	26.4411	9.28308e-05	0.00104185	0.115875	5.83489	5.64676	0.0300605	0.0834074	-0.133831	5.83489	7.67354	0.0134824	0.314493	55.4671	52.0615	52.5041	48.7666	64.6515	59.2891	60.7071	63.8843	54.844	60.4704	55.3837	55.6661	12.5633	11.792	11.8922	11.0457	14.6436	13.429	13.7502	14.4698	12.4222	13.6966	12.5444	12.6084	Q5VZU9_HUMAN	Q5VZU9	Tripeptidyl-peptidase 2	0	1296	32.407	TPP2_MOUSE	Q64514	Tripeptidyl-peptidase 2	0	1404	31.125	R4GDQ0_DANRE	R4GDQ0	Tripeptidyl peptidase 2	1.77e-127	522	44.253	A0A0B4LGC0_DROME	A0A0B4LGC0	Tripeptidyl-peptidase II, isoform F	1.59e-86	536	36.194	TPP2_CAEEL	Q09541	Tripeptidyl-peptidase 2	6.62e-115	1440	25.833	TPP2_MOUSE	Q64514	Tripeptidyl-peptidase 2	0	1404	31.125
dd_Smed_v6_8160_0_1	2036	-2.02722	1.73479	8.97e-09	-1.76614	1.73479	4.5e-07	-0.261079	1.73479	0.537068	0.261079	1.73479	0.537068	Xins	0.331859	5.0333	30.9693	3.98738e-05	0.000534309	0.281271	5.0333	22.1062	0.000228772	0.00176679	-0.0505878	5.0333	0.739582	0.402266	0.812848	27.0214	30.4063	29.1159	26.0622	33.9958	38.2219	35.1803	34.5687	36.3247	33.1905	35.4346	32.1654	13.2718	14.9343	14.3005	12.8007	16.6973	18.773	17.2791	16.9787	17.8412	16.3018	17.404	15.7983	TTBK1_HUMAN	Q5TCY1	Tau-tubulin kinase 1	3.64e-143	293	67.577	A0A286YDE4_MOUSE	A0A286YDE4	Tau-tubulin kinase 1	1.2e-146	293	67.577	F1R1M5_DANRE	F1R1M5	Tau tubulin kinase 1a	1.3e-146	295	67.797	L0MLN1_DROME	L0MLN1	Asator, isoform K	1.42e-142	294	67.687	Q22033_CAEEL	Q22033	Protein kinase domain-containing protein	7.99e-123	297	57.239	A0A286YDE4_MOUSE	A0A286YDE4	Tau-tubulin kinase 1	5.2e-146	293	67.577
dd_Smed_v6_8243_0_1	892	-0.874269	2.93087	0.00106917	-0.987425	2.93087	0.000334654	0.113156	2.93087	0.723515	-0.113156	2.93087	0.723515	Xins	0.183882	4.79662	11.4327	0.00372584	0.0190063	0.235108	4.79662	18.7058	0.000502323	0.00331565	0.0512263	4.79662	0.910239	0.353986	0.791438	24.7832	23.8801	25.8181	25.9556	27.3613	29.881	28.7015	28.0023	27.674	31.8644	28.6027	29.883	27.7838	26.7714	28.9441	29.0982	30.6742	33.4989	32.1765	31.3927	31.0246	35.7224	32.0659	33.5011	NA	NA	NA	NA	NA	NA	NA	NA	NA	NA	NA	NA	NA	NA	NA	NA	NA	NA	NA	NA	NA	NA	NA	NA	NA	NA	NA	NA	NA	NA	NA	NA	NA	NA	NA	NA
dd_Smed_v6_8279_0_1	414	-1.27305	2.66178	3.47e-06	-0.575567	2.66178	0.0407897	-0.697485	2.66178	0.0169726	0.697485	2.66178	0.0169726	Xins	0.319216	2.54771	13.5505	0.0019675	0.0115328	0.411046	2.54771	22.6185	0.000204522	0.00161822	0.0918299	2.54771	1.20335	0.288595	0.751116	5.08686	4.2643	5.33719	4.63683	6.13114	6.0192	6.05776	5.88854	6.71902	6.25164	6.37641	6.3401	12.2871	10.3002	12.8918	11.2001	14.8095	14.5391	14.6323	14.2235	16.2295	15.1006	15.402	15.3143	NA	NA	NA	NA	NA	NA	NA	NA	NA	NA	NA	NA	NA	NA	NA	NA	NA	NA	NA	NA	NA	NA	NA	NA	NA	NA	NA	NA	NA	NA	NA	NA	NA	NA	NA	NA
dd_Smed_v6_8301_0_1	1084	-0.917177	1.83859	0.00259183	-1.13739	1.83859	0.000270512	0.22021	1.83859	0.541014	-0.22021	1.83859	0.541014	Xins	0.528903	5.14478	104.384	1.70129e-08	1.19867e-06	0.368178	5.14478	49.9546	2.39539e-06	4.60516e-05	-0.160725	5.14478	9.99908	0.00592967	0.250163	26.0854	27.4027	30.0705	29.9528	42.0486	39.7267	42.2423	39.4828	37.3746	35.5396	37.0287	36.3922	24.064	25.2793	27.7403	27.6318	38.7902	36.6482	38.9689	36.4233	34.4784	32.7856	34.1593	33.5721	NA	NA	NA	NA	NA	NA	NA	NA	NA	NA	NA	NA	NA	NA	NA	NA	NA	NA	NA	NA	NA	NA	NA	NA	NA	NA	NA	NA	NA	NA	NA	NA	NA	NA	NA	NA
dd_Smed_v6_8339_0_1	500	-1.4866	0.84221	0.000296794	-2.07597	0.84221	1.29e-06	0.589377	0.84221	0.231403	-0.589377	0.84221	0.231403	Xins	0.916115	6.19106	511.482	9.68793e-14	1.32315e-10	0.763832	6.19106	353.969	1.75185e-12	1.48115e-09	-0.152283	6.19106	14.9151	0.0013386	0.146707	46.9212	49.095	46.4726	48.3935	91.4638	87.4933	93.1987	87.9891	85.4156	78.6191	80.6616	79.4626	93.8424	98.19	92.9453	96.7871	182.928	174.987	186.397	175.978	170.831	157.238	161.323	158.925	NA	NA	NA	NA	NA	NA	NA	NA	NA	NA	NA	NA	NA	NA	NA	NA	NA	NA	NA	NA	NA	NA	NA	NA	NA	NA	NA	NA	NA	NA	NA	NA	NA	NA	NA	NA
dd_Smed_v6_8348_0_1	4377	-1.57338	2.40369	2.05e-06	-1.86037	2.40369	4.8e-08	0.286989	2.40369	0.456997	-0.286989	2.40369	0.456997	Xins	0.160001	5.11916	8.0978	0.0115247	0.0451702	0.217551	5.11916	14.9924	0.00131042	0.00712935	0.0575504	5.11916	1.07016	0.316014	0.767696	32.8408	30.3321	31.1987	32.5111	39.6236	34.2664	34.8888	33.0012	37.1646	38.3434	36.5277	35.3778	7.50303	6.92989	7.12788	7.42771	9.05269	7.82875	7.97094	7.53969	8.49088	8.76019	8.34538	8.08265	SIK2_HUMAN	Q9H0K1	Serine/threonine-protein kinase SIK2	1.23e-95	350	45.429	F8VPT7_MOUSE	F8VPT7	Serine/threonine-protein kinase SIK2	1.32e-96	350	46	SIK3_DANRE	Q6NSM8	Serine/threonine-protein kinase SIK3 homolog	3.09e-97	388	43.557	Q9W532_DROME	Q9W532	FI24002p1	5.6e-94	256	57.812	A0A2C9C376_CAEEL	A0A2C9C376	Serine/threonine-protein kinase par-1	9.05e-85	284	47.183	SIK3_DANRE	Q6NSM8	Serine/threonine-protein kinase SIK3 homolog	1.27e-96	388	43.557
dd_Smed_v6_844_0_1	713	-2.95632	5.31677	2.6e-29	-0.881122	5.31677	0.000592173	-2.07519	5.31677	1.66e-15	2.07519	5.31677	1.66e-15	Xins	0.195494	4.78913	9.24393	0.00766602	0.0333032	0.291221	4.78913	20.6169	0.000319792	0.00230341	0.0957272	4.78913	2.2839	0.149866	0.628462	25.5971	24.8442	23.5184	24.1435	29.5118	28.0753	25.7536	29.2309	29.3957	33.8346	28.1473	28.615	35.9005	34.8445	32.9851	33.8618	41.3911	39.3762	36.12	40.997	41.2282	47.4539	39.4773	40.1332	NA	NA	NA	NA	NA	NA	NA	NA	NA	NA	NA	NA	NA	NA	NA	NA	NA	NA	Q7JZZ3_DROME	Q7JZZ3	RE03883p	8.56e-26	138	42.029	NA	NA	NA	NA	NA	NA	Q7JZZ3_DROME	Q7JZZ3	RE03883p	5.78e-25	138	42.029
dd_Smed_v6_8465_0_1	4093	-1.0233	3.52048	3.4e-06	-0.672605	3.52048	0.0029643	-0.350692	3.52048	0.146133	0.350692	3.52048	0.146133	Xins	0.37611	6.46081	52.7846	1.69368e-06	4.43529e-05	0.365743	6.46081	49.8287	2.43348e-06	4.65586e-05	-0.0103669	6.46081	0.0408972	0.842239	0.97102	71.8265	75.237	73.2888	74.0293	96.6341	98.8868	98.2523	88.2433	105.741	91.0466	91.6837	90.8748	17.5486	18.3819	17.9059	18.0868	23.6096	24.16	24.0049	21.5596	25.8345	22.2445	22.4001	22.2025	PHTF2_HUMAN	Q8N3S3	Putative homeodomain transcription factor 2	2.01e-78	409	39.12	PHTF2_MOUSE	Q8CB19	Putative homeodomain transcription factor 2	9.31e-79	421	39.192	A0A0R4IMJ3_DANRE	A0A0R4IMJ3	Putative homeodomain transcription factor 2	4.84e-73	404	38.614	PHTF_DROME	Q9V9A8	Putative homeodomain transcription factor	4.53e-75	367	40.327	NA	NA	NA	NA	NA	NA	PHTF2_MOUSE	Q8CB19	Putative homeodomain transcription factor 2	4.03e-78	421	39.192
dd_Smed_v6_854_0_1	6198	-1.45685	5.27188	7.67e-16	-0.441478	5.27188	0.0189602	-1.01537	5.27188	3.75e-08	1.01537	5.27188	3.75e-08	Xins	0.158907	7.82739	8.36079	0.0104742	0.0419796	0.13954	7.82739	6.44288	0.0216954	0.0652001	-0.019367	7.82739	0.124587	0.728635	0.947135	226.915	206.726	215.874	196.985	250.507	239.22	244.643	210.843	243.817	236.198	225.315	227.271	36.611	33.3536	34.8297	31.782	40.4174	38.5963	39.4712	34.018	39.3379	38.1088	36.3528	36.6685	E7EPU2_HUMAN	E7EPU2	Disco-interacting protein 2 homolog C	0	1449	49.896	B2RQ71_MOUSE	B2RQ71	Dip2c protein	0	1450	49.931	E7FAU4_DANRE	E7FAU4	Disco-interacting protein 2 homolog A	0	1391	49.389	M9PGJ0_DROME	M9PGJ0	DISCO interacting protein 2, isoform C	0	1432	51.187	A0A061AE78_CAEEL	A0A061AE78	DMAP-interaction domain-containing protein	0	1405	44.769	B2RQ71_MOUSE	B2RQ71	Dip2c protein	0	1450	49.931
dd_Smed_v6_8571_0_1	3440	-0.580001	2.75925	0.0364401	-0.896542	2.75925	0.00168828	0.316541	2.75925	0.303121	-0.316541	2.75925	0.303121	Xins	0.160535	5.73923	12.7897	0.00245983	0.01376	0.135012	5.73923	9.01545	0.00830028	0.0309604	-0.0255239	5.73923	0.327176	0.575131	0.896987	46.677	50.3558	49.9874	52.071	58.2001	55.0756	55.9775	53.1663	56.2298	55.0523	52.1044	55.0743	13.5689	14.6383	14.5312	15.1369	16.9186	16.0104	16.2725	15.4553	16.3459	16.0036	15.1466	16.01	ABL1_HUMAN	P00519	Tyrosine-protein kinase ABL1	2.85e-175	462	55.844	ABL1_MOUSE	P00520	Tyrosine-protein kinase ABL1	1.01e-174	460	55.87	B0UXN6_DANRE	B0UXN6	Tyrosine-protein kinase	2.74e-173	531	50.659	M9PCU1_DROME	M9PCU1	Abl tyrosine kinase, isoform H	7.16e-175	489	54.806	A0A5E4LZH0_CAEEL	A0A5E4LZH0	Tyrosine-protein kinase	2.63e-165	522	49.425	ABL1_HUMAN	P00519	Tyrosine-protein kinase ABL1	1.12e-174	462	55.844
dd_Smed_v6_8575_0_1	3580	-0.792499	1.7864	0.010971	-0.942742	1.7864	0.00321637	0.150242	1.7864	0.688163	-0.150242	1.7864	0.688163	Xins	1.13287	5.97797	209.574	9.97056e-11	2.26958e-08	0.999856	5.97797	162.521	6.75325e-10	9.3675e-08	-0.133015	5.97797	3.12646	0.0957396	0.556099	35.1604	39.8619	35.4511	34.6962	82.8161	78.4215	87.7889	69.561	83.8618	69.6015	70.8692	66.402	9.82134	11.1346	9.90255	9.69169	23.133	21.9055	24.522	19.4304	23.4251	19.4418	19.7959	18.548	J3QS41_HUMAN	J3QS41	Probable helicase with zinc finger domain	3.01e-41	808	23.886	HELZ_MOUSE	Q6DFV5	Probable helicase with zinc finger domain	8.89e-39	808	23.391	A0A0A0MPG4_DANRE	A0A0A0MPG4	Probable helicase with zinc finger domain	2.73e-37	872	22.592	Q9VUH9_DROME	Q9VUH9	Uncharacterized protein, isoform B	1.32e-39	700	24.571	A0A0K2WN06_CAEEL	A0A0K2WN06	Uncharacterized protein	6.1e-09	402	22.388	J3QS41_HUMAN	J3QS41	Probable helicase with zinc finger domain	1.18e-40	808	23.886
dd_Smed_v6_8586_0_1	5159	-0.949772	3.7207	0.000945009	-0.982245	3.7207	0.000980584	0.0324732	3.7207	0.92664	-0.0324732	3.7207	0.92664	Xins	0.187315	6.43292	15.9284	0.00101757	0.00679208	0.163524	6.43292	12.1098	0.00302019	0.0139572	-0.0237914	6.43292	0.25937	0.617378	0.912533	83.221	80.725	79.9277	73.7628	91.7383	88.0522	95.9523	86.0404	94.1923	87.9776	86.5825	87.2398	16.1312	15.6474	15.4929	14.2979	17.7822	17.0677	18.599	16.6777	18.2579	17.0532	16.7828	16.9102	A0A5F9ZHV5_HUMAN	A0A5F9ZHV5	[F-actin]-monooxygenase MICAL3	8.09e-179	675	46.963	MICA2_MOUSE	Q8BML1	[F-actin]-monooxygenase MICAL2	0	878	40.319	T1ECS7_DANRE	T1ECS7	Protein-methionine sulfoxide oxidase mical3a (Fragment)	4.29e-177	679	46.686	A0A126GUS4_DROME	A0A126GUS4	Molecule interacting with CasL, isoform P	4.06e-162	625	48	G4SJU0_CAEEL	G4SJU0	Calponin-homology (CH) domain-containing protein	3.8e-05	106	25.472	MICA2_MOUSE	Q8BML1	[F-actin]-monooxygenase MICAL2	0	878	40.319
dd_Smed_v6_8613_0_1	4046	-0.90488	2.18794	0.0150138	-1.2861	2.18794	0.00086366	0.381223	2.18794	0.361249	-0.381223	2.18794	0.361249	Xins	0.184781	5.7107	9.41112	0.00723673	0.0317961	0.124894	5.7107	4.27772	0.0548643	0.132048	-0.0598863	5.7107	0.999666	0.332003	0.779931	46.148	51.4682	49.9874	46.688	57.3307	56.4515	55.2973	51.9377	58.1195	55.6585	47.5498	50.5517	11.4058	12.7208	12.3548	11.5393	14.1697	13.9524	13.6671	12.8368	14.3647	13.7564	11.7523	12.4942	EP300_HUMAN	Q09472	Histone acetyltransferase p300	0	817	47.368	A0A0U1RQB6_MOUSE	A0A0U1RQB6	Histone lysine acetyltransferase CREBBP	0	854	47.19	A0A0R4IVZ7_DANRE	A0A0R4IVZ7	CREB-binding protein b	0	856	47.43	Q9W321_DROME	Q9W321	Nejire, isoform B	0	849	46.879	CBP1_CAEEL	P34545	Protein cbp-1	0	1264	35.127	A0A0R4IVZ7_DANRE	A0A0R4IVZ7	CREB-binding protein b	0	856	47.43
dd_Smed_v6_8623_0_1	1123	-1.7227	2.18331	1.54e-08	-1.24406	2.18331	3.91e-05	-0.478642	2.18331	0.16052	0.478642	2.18331	0.16052	Xins	0.193145	3.99545	8.4053	0.0103074	0.0413952	0.0579642	3.99545	0.743628	0.40101	0.558339	-0.135181	3.99545	4.16572	0.0577856	0.481666	15.0571	15.8335	14.4495	14.3369	17.0665	17.1977	17.0395	17.0302	13.438	16.33	16.1688	16.2729	13.4079	14.0993	12.8669	12.7666	15.1973	15.3141	15.1732	15.1649	11.9662	14.5414	14.3978	14.4906	NA	NA	NA	NA	NA	NA	NA	NA	NA	NA	NA	NA	NA	NA	NA	NA	NA	NA	NA	NA	NA	NA	NA	NA	NA	NA	NA	NA	NA	NA	NA	NA	NA	NA	NA	NA
dd_Smed_v6_8642_0_1	2563	-1.12335	1.30563	0.01365	-1.41304	1.30563	0.00276775	0.28969	1.30563	0.585355	-0.28969	1.30563	0.585355	Xins	0.286864	5.41083	25.9226	0.000102869	0.00112604	0.127559	5.41083	5.06546	0.0385441	0.10146	-0.159306	5.41083	8.10459	0.0114961	0.298154	36.3812	40.1956	37.317	39.9193	49.4609	44.585	48.2029	45.329	40.902	46.1863	41.6288	39.1818	14.1948	15.683	14.5599	15.5752	19.298	17.3956	18.8072	17.6859	15.9587	18.0204	16.2422	15.2875	RGL1_HUMAN	Q9NZL6	Ral guanine nucleotide dissociation stimulator-like 1	2.11e-23	481	25.156	E9Q8M9_MOUSE	E9Q8M9	Ral guanine nucleotide dissociation stimulator-like 1	9.27e-22	487	24.435	A0A0R4ICN7_DANRE	A0A0R4ICN7	Ral guanine nucleotide dissociation stimulator-like 1	7.05e-21	484	23.554	Q9U4U5_DROME	Q9U4U5	LD16082p	2.45e-13	182	29.67	G4SFM6_CAEEL	G4SFM6	Ral GDS-Like	4.55e-18	486	23.663	RGL1_HUMAN	Q9NZL6	Ral guanine nucleotide dissociation stimulator-like 1	8.29e-23	481	25.156
dd_Smed_v6_8662_0_1	3305	-1.21973	3.13471	7.27e-07	-0.671987	3.13471	0.00770718	-0.547747	3.13471	0.0383166	0.547747	3.13471	0.0383166	Xins	0.150642	5.24929	10.0398	0.00584963	0.0269347	0.116733	5.24929	5.99991	0.0259616	0.0746473	-0.0339092	5.24929	0.515102	0.483098	0.856371	34.7941	37.3404	35.0172	35.3358	42.6892	38.9098	38.9705	37.7459	38.3824	38.0024	37.9852	40.1962	10.5277	11.2982	10.5952	10.6916	12.9165	11.773	11.7914	11.4209	11.6134	11.4984	11.4932	12.1622	TPC10_HUMAN	P48553	Trafficking protein particle complex subunit 10	3.89e-43	531	26.177	F8VQF9_MOUSE	F8VQF9	Trafficking protein particle complex subunit 10	8.28e-44	531	27.119	A0A140LGL8_DANRE	A0A140LGL8	Trafficking protein particle complex 10 (Fragment)	8.47e-34	357	28.291	TPC10_DROME	Q9VFB7	Trafficking protein particle complex subunit 10	4.93e-40	659	25.493	NA	NA	NA	NA	NA	NA	F8VQF9_MOUSE	F8VQF9	Trafficking protein particle complex subunit 10	3.58e-43	531	27.119
dd_Smed_v6_8678_0_1	5081	-1.1798	3.6282	7.71e-06	-0.928288	3.6282	0.000632114	-0.251507	3.6282	0.396377	0.251507	3.6282	0.396377	Xins	0.217709	6.57183	16.2694	0.000929855	0.00631341	0.123567	6.57183	5.2195	0.0360535	0.0963181	-0.0941418	6.57183	3.06466	0.0988064	0.558976	89.5287	91.2559	86.5667	83.1431	104.229	96.8231	104.861	101.842	103.431	101.39	90.044	87.0707	17.6203	17.9602	17.0373	16.3635	20.5135	19.0559	20.6378	20.0437	20.3564	19.9548	17.7217	17.1365	RLGPB_HUMAN	Q86X10	Ral GTPase-activating protein subunit beta	9.5e-171	1596	29.01	F8WHN4_MOUSE	F8WHN4	Ral GTPase-activating protein subunit beta	3.68e-172	1590	28.742	A0A286Y9P2_DANRE	A0A286Y9P2	Ral GTPase-activating protein, beta subunit (non-catalytic)	1.3e-180	1609	29.521	B7Z138_DROME	B7Z138	Uncharacterized protein, isoform D	1.37e-172	1573	27.908	H9G2Q7_CAEEL	H9G2Q7	Heterodimeric GTPase Activating Protein subunit	2.18e-21	492	26.016	A0A286Y9P2_DANRE	A0A286Y9P2	Ral GTPase-activating protein, beta subunit (non-catalytic)	5.34e-180	1609	29.521
dd_Smed_v6_8755_0_1	1987	-1.19038	2.85736	4.26e-06	-0.993424	2.85736	0.000162783	-0.196954	2.85736	0.512348	0.196954	2.85736	0.512348	Xins	0.153894	5.08567	8.57332	0.00970444	0.0396097	0.223119	5.08567	18.0446	0.000590916	0.00376587	0.0692248	5.08567	1.77251	0.201393	0.678778	31.7013	29.0343	32.3703	30.8589	32.3029	34.9543	36.6057	33.8485	35.8208	35.3123	38.3951	35.1664	15.9544	14.6121	16.291	15.5304	16.2571	17.5915	18.4226	17.035	18.0276	17.7717	19.3231	17.6982	PTN7_HUMAN	P35236	Tyrosine-protein phosphatase non-receptor type 7	4.07e-76	274	46.35	PTN7_MOUSE	Q8BUM3	Tyrosine-protein phosphatase non-receptor type 7	6.78e-75	274	46.715	A0A1L1QZV5_DANRE	A0A1L1QZV5	Protein tyrosine phosphatase receptor type R	5.25e-78	297	46.801	PTP10_DROME	P35992	Tyrosine-protein phosphatase 10D	1.34e-43	246	38.211	L8E6W1_CAEEL	L8E6W1	Protein-tyrosine-phosphatase	1.89e-44	274	37.956	A0A1L1QZV5_DANRE	A0A1L1QZV5	Protein tyrosine phosphatase receptor type R	2.16e-77	297	46.801
dd_Smed_v6_8798_0_1	2060	-2.08285	1.14933	3.06e-07	-1.59804	1.14933	6.1e-05	-0.484809	1.14933	0.306359	0.484809	1.14933	0.306359	Xins	0.246555	4.34263	12.0929	0.00303581	0.016201	0.310838	4.34263	19.2517	0.000440368	0.00299224	0.0642825	4.34263	0.85172	0.369526	0.798399	17.336	18.4663	18.4415	16.3621	19.583	19.9493	20.6028	23.766	22.2568	20.8009	23.866	20.8801	8.41554	8.9642	8.9522	7.94278	9.50633	9.68414	10.0014	11.5369	10.8043	10.0975	11.5854	10.136	TT30B_HUMAN	Q8N4P2	Tetratricopeptide repeat protein 30B	0	654	67.89	T30A1_MOUSE	Q99J38	Tetratricopeptide repeat protein 30A1	0	657	67.884	TT30A_DANRE	A7YE96	Tetratricopeptide repeat protein 30A	0	643	70.762	M9PDD5_DROME	M9PDD5	Tetratricopeptide repeat domain 30, isoform D	7.25e-170	612	46.242	TTC30_CAEEL	Q8I7G4	Tetratricopeptide repeat protein 30 homolog	0	649	48.998	TT30A_DANRE	A7YE96	Tetratricopeptide repeat protein 30A	0	643	70.762
dd_Smed_v6_8835_0_1	2460	-2.11844	2.5816	2.96e-14	-1.69082	2.5816	6.86e-10	-0.427615	2.5816	0.175219	0.427615	2.5816	0.175219	Xins	0.177954	5.28669	17.4384	0.000687847	0.00500727	0.107809	5.28669	6.35433	0.0224797	0.0669227	-0.0701456	5.28669	2.74212	0.116856	0.586298	34.9976	36.71	37.8377	36.082	42.5519	40.2856	41.4649	40.4572	40.2721	38.3813	38.2129	40.0694	14.2267	14.9228	15.3812	14.6675	17.2975	16.3763	16.8556	16.446	16.3708	15.6021	15.5337	16.2884	NA	NA	NA	NA	NA	NA	FOS_MOUSE	P01101	Proto-oncogene c-Fos	0.000586	123	35.772	NA	NA	NA	NA	NA	NA	NA	NA	NA	NA	NA	NA	NA	NA	NA	NA	NA	NA	NA	NA	NA	NA	NA	NA
dd_Smed_v6_884_0_1	2307	-1.10478	3.71113	1.16e-05	-1.04811	3.71113	5.23e-05	-0.0566695	3.71113	0.853295	0.0566695	3.71113	0.853295	Xins	0.489925	9.42409	115.813	8.09006e-09	6.78618e-07	0.357542	9.42409	61.7881	6.14629e-07	1.60718e-05	-0.132382	9.42409	8.50379	0.00994898	0.282173	535.992	568.746	549.688	581.948	801.395	760.998	793.825	784.404	762.357	697.569	713.566	691.789	232.333	246.53	238.269	252.253	347.375	329.865	344.094	340.01	330.454	302.371	309.305	299.865	MX2_HUMAN	P20592	Interferon-induced GTP-binding protein Mx2	5.64e-24	420	25.714	Q3TCR7_MOUSE	Q3TCR7	Dynamin-2	6e-23	450	25.333	MXA_DANRE	Q8JH68	Interferon-induced GTP-binding protein MxA	5.62e-26	287	28.92	M9PHQ0_DROME	M9PHQ0	Shibire, isoform N	1.23e-22	518	23.745	DYN1_CAEEL	P39055	Dynamin	2.72e-23	409	24.694	MXA_DANRE	Q8JH68	Interferon-induced GTP-binding protein MxA	2.31e-25	287	28.92
dd_Smed_v6_8916_0_1	2651	-1.25573	2.80041	1.96e-06	-0.649805	2.80041	0.0161271	-0.605924	2.80041	0.0324792	0.605924	2.80041	0.0324792	Xins	0.181967	5.29722	14.5492	0.00148146	0.00910465	0.132517	5.29722	7.67096	0.0134955	0.0449384	-0.04945	5.29722	1.08904	0.311915	0.764591	35.4452	37.5629	36.0152	36.6682	42.7349	42.5213	40.331	39.7794	40.1042	36.9794	41.9021	40.8302	13.3705	14.1693	13.5855	13.8318	16.1203	16.0397	15.2135	15.0054	15.1279	13.9492	15.8062	15.4018	VPS51_HUMAN	Q9UID3	Vacuolar protein sorting-associated protein 51 homolog	2.62e-164	797	37.265	VPS51_MOUSE	Q3UVL4	Vacuolar protein sorting-associated protein 51 homolog	2.65e-155	797	36.512	F1QLF1_DANRE	F1QLF1	Vacuolar protein sorting-associated protein 51 homolog	2.26e-170	826	39.225	VPS51_DROME	Q8MSY4	Vacuolar protein sorting-associated protein 51 homolog	4.4e-141	804	33.706	G8XYY4_CAEEL	G8XYY4	Vacuolar protein sorting-associated protein 51 homolog	2.66e-26	275	26.909	F1QLF1_DANRE	F1QLF1	Vacuolar protein sorting-associated protein 51 homolog	9.28e-170	826	39.225
dd_Smed_v6_8922_0_1	2504	-1.04137	3.16739	1.26e-05	-0.561609	3.16739	0.0226877	-0.479757	3.16739	0.0622082	0.479757	3.16739	0.0622082	Xins	0.318372	4.76317	33.4764	2.58773e-05	0.000378098	0.302423	4.76317	30.0962	4.66141e-05	0.000491177	-0.0159487	4.76317	0.0867626	0.772052	0.956513	22.5857	23.8059	23.6051	23.2907	30.2897	29.2361	26.7254	30.2476	27.59	29.7047	27.3275	30.3902	9.01983	9.50715	9.42698	9.30141	12.0965	11.6758	10.6731	12.0797	11.0184	11.8629	10.9135	12.1367	TBC25_HUMAN	Q3MII6	TBC1 domain family member 25	1.77e-81	465	35.699	E9PWX7_MOUSE	E9PWX7	TBC1 domain family member 25	1.65e-81	465	35.914	B0S696_DANRE	B0S696	TBC1 domain family, member 25	1.14e-77	476	36.134	Q5BI03_DROME	Q5BI03	LD02690p	7.58e-80	488	34.631	A0A164D380_CAEEL	A0A164D380	Rab-GAP TBC domain-containing protein	2.53e-32	270	31.852	TBC25_HUMAN	Q3MII6	TBC1 domain family member 25	6.96e-81	465	35.699
dd_Smed_v6_8933_0_1	3694	-0.542427	3.5536	0.01259	-0.604544	3.5536	0.00720645	0.0621168	3.5536	0.812018	-0.0621168	3.5536	0.812018	Xins	0.209904	5.75634	23.0676	0.000185625	0.00177288	0.130674	5.75634	8.88655	0.00868426	0.0320293	-0.0792307	5.75634	3.32376	0.0866781	0.538101	50.5837	50.912	50.5081	47.0078	57.4222	57.4833	55.2973	60.241	51.9464	55.4691	53.9717	56.6382	13.6935	13.7823	13.673	12.7255	15.5447	15.5613	14.9695	16.3078	14.0624	15.016	14.6107	15.3325	A6NHG8_HUMAN	A6NHG8	TNF receptor-associated factor	1.54e-51	515	30.097	Q3UHJ1_MOUSE	Q3UHJ1	TNF receptor-associated factor	1.15e-53	515	30.68	A0A0R4ILY5_DANRE	A0A0R4ILY5	TNF receptor-associated factor	7.99e-50	529	28.166	A8DYU9_DROME	A8DYU9	TNF-receptor-associated factor 4, isoform E	7.75e-29	358	27.095	G5EG80_CAEEL	G5EG80	TNF Receptor Associated Factor (TRAF) homolog	3.84e-34	453	24.062	Q3UHJ1_MOUSE	Q3UHJ1	TNF receptor-associated factor	4.99e-53	515	30.68
dd_Smed_v6_8948_0_1	757	-1.39305	4.28072	1.06e-06	-1.76094	4.28072	2.44e-09	0.367894	4.28072	0.239998	-0.367894	4.28072	0.239998	Xins	0.802169	1.79742	24.248	0.00014466	0.00145862	0.771856	1.79742	22.1647	0.000225845	0.00174857	-0.0303136	1.79742	0.0402649	0.843446	0.97102	1.91266	2.59566	1.86585	2.77144	3.98066	3.39655	4.50282	3.93981	4.70332	3.14476	3.41593	4.31127	2.52663	3.42887	2.46479	3.66108	5.25847	4.48685	5.94825	5.20451	6.2131	4.15424	4.51246	5.6952	NA	NA	NA	NA	NA	NA	NA	NA	NA	NA	NA	NA	NA	NA	NA	NA	NA	NA	Q8SYP1_DROME	Q8SYP1	RE49668p	5.59e-20	113	42.478	H2FLI3_CAEEL	H2FLI3	Uncharacterized protein	3.72e-19	149	35.57	Q8SYP1_DROME	Q8SYP1	RE49668p	3.77e-19	113	42.478
dd_Smed_v6_899_0_1	1760	-7.90595	8.47854	7.93e-286	-1.67701	8.47854	8.64e-25	-6.22894	8.47854	1.87e-198	6.22894	8.47854	1.87e-198	Xins	0.399547	8.7702	66.5306	3.77645e-07	1.362e-05	0.524108	8.7702	114.278	8.90496e-09	6.45337e-07	0.124561	8.7702	6.50611	0.0211546	0.360502	366.335	350.785	339.107	337.849	446.109	437.854	477.332	477.649	467.182	494.258	512.026	531.427	208.145	199.309	192.674	191.959	253.471	248.78	271.211	271.392	265.444	280.828	290.924	301.947	GATM_HUMAN	P50440	Glycine amidinotransferase, mitochondrial	2.51e-116	392	49.235	GATM_MOUSE	Q9D964	Glycine amidinotransferase, mitochondrial	5.71e-119	392	49.235	F1QX52_DANRE	F1QX52	Glycine amidinotransferase, mitochondrial	1.33e-114	364	49.451	NA	NA	NA	NA	NA	NA	NA	NA	NA	NA	NA	NA	GATM_MOUSE	Q9D964	Glycine amidinotransferase, mitochondrial	2.47e-118	392	49.235
dd_Smed_v6_9073_0_1	2821	-2.5363	1.09784	9.7e-09	-2.11873	1.09784	9.11e-07	-0.417566	1.09784	0.431092	0.417566	1.09784	0.431092	Xins	0.568103	5.40177	111.411	1.06863e-08	8.53981e-07	0.498103	5.40177	85.1561	7.09254e-08	2.99829e-06	-0.0699997	5.40177	1.7675	0.201999	0.680163	32.1897	31.2221	30.3743	36.3484	50.01	47.3797	46.7127	48.5487	45.6054	43.9509	45.9101	48.0157	11.4107	11.0677	10.7672	12.885	17.7277	16.7953	16.5589	17.2097	16.1664	15.5799	16.2744	17.0208	NA	NA	NA	NA	NA	NA	NA	NA	NA	NA	NA	NA	NA	NA	NA	NA	NA	NA	NA	NA	NA	NA	NA	NA	NA	NA	NA	NA	NA	NA	NA	NA	NA	NA	NA	NA
dd_Smed_v6_9115_0_1	4482	-1.87745	2.31166	1.28e-12	-1.02606	2.31166	5.85e-05	-0.851386	2.31166	0.00293435	0.851386	2.31166	0.00293435	Xins	0.194691	4.84854	10.7678	0.00460548	0.0224028	0.138847	4.84854	5.43711	0.0328446	0.0894138	-0.0558447	4.84854	0.900893	0.356403	0.793042	25.1901	27.4398	27.2067	26.3286	32.5774	30.225	31.3902	27.3245	28.3039	31.3718	27.9196	29.249	5.62029	6.12223	6.07021	5.87431	7.26849	6.74363	7.00361	6.0965	6.31501	6.99952	6.22926	6.52588	VPS8_HUMAN	Q8N3P4	Vacuolar protein sorting-associated protein 8 homolog	4.7e-151	1243	27.031	VPS8_MOUSE	Q0P5W1	Vacuolar protein sorting-associated protein 8 homolog	6.73e-157	1263	26.524	F1QQ05_DANRE	F1QQ05	VPS8 subunit of CORVET complex	5.2e-150	1248	27.003	VPS8_DROME	Q9VRX2	Vacuolar protein sorting-associated protein 8 homolog	6.34e-108	1277	24.824	A3QMB3_CAEEL	A3QMB3	Vps8 domain-containing protein	4.71e-43	1134	21.958	VPS8_MOUSE	Q0P5W1	Vacuolar protein sorting-associated protein 8 homolog	2.91e-156	1263	26.524
dd_Smed_v6_9118_0_1	1796	-3.04166	0.143712	4.35e-06	-1.30239	0.143712	0.0312375	-1.73927	0.143712	0.0155362	1.73927	0.143712	0.0155362	Xins	0.674729	4.06085	37.6984	1.31159e-05	0.000222632	0.583478	4.06085	27.8904	7.01418e-05	0.000683302	-0.0912505	4.06085	0.741626	0.401631	0.812089	15.342	11.94	11.0215	10.0731	20.1321	20.1213	16.3916	21.1818	16.3356	18.376	19.1748	18.978	8.5423	6.64812	6.1367	5.60863	11.2094	11.2034	9.12671	11.7939	9.09556	10.2316	10.6764	10.5668	ASNS_HUMAN	P08243	Asparagine synthetase [glutamine-hydrolyzing]	1.06e-176	562	49.644	ASNS_MOUSE	Q61024	Asparagine synthetase [glutamine-hydrolyzing]	0	562	50.178	A3KQK2_DANRE	A3KQK2	Asparagine synthetase [glutamine-hydrolyzing]	3.16e-175	571	49.737	Q7KTW9_DROME	Q7KTW9	Asparagine synthetase	1.37e-83	593	33.727	Q21463_CAEEL	Q21463	Glutamine amidotransferase type-2 domain-containing protein	5.35e-76	515	38.252	ASNS_MOUSE	Q61024	Asparagine synthetase [glutamine-hydrolyzing]	0	562	50.178
dd_Smed_v6_915_0_1	1579	-2.09276	6.4345	1.23e-31	-0.659748	6.4345	0.000259311	-1.43301	6.4345	1.22e-15	1.43301	6.4345	1.22e-15	Xins	0.331903	7.59918	34.6311	2.13652e-05	0.000321979	0.265044	7.59918	22.0598	0.000231122	0.00177965	-0.0668584	7.59918	1.41599	0.251108	0.722714	178.081	169.979	157.252	166.713	206.537	205.814	236.026	197.287	216.353	197.665	190.928	202.672	112.781	107.649	99.5896	105.581	130.802	130.344	149.478	124.944	137.019	125.184	120.917	128.355	GRN_HUMAN	P28799	Progranulin	4.8e-46	401	28.928	Q3U9N4_MOUSE	Q3U9N4	Progranulin	1.43e-46	399	29.323	E9QCA6_DANRE	E9QCA6	Granulin a	1.24e-47	401	32.17	NA	NA	NA	NA	NA	NA	Q7JKP2_CAEEL	Q7JKP2	ProGRaNulin homolog	6.23e-22	133	39.85	E9QCA6_DANRE	E9QCA6	Granulin a	5.11e-47	401	32.17
dd_Smed_v6_9153_0_1	1818	-5.99102	3.00068	3.52e-56	-1.91998	3.00068	2.39e-12	-4.07104	3.00068	1.99e-24	4.07104	3.00068	1.99e-24	Xins	0.510708	2.87969	19.8893	0.000378644	0.00312544	0.606267	2.87969	28.2339	6.57274e-05	0.000647038	0.0955589	2.87969	0.766581	0.393996	0.809552	5.94145	5.67337	4.99006	5.43628	8.37312	7.35202	7.90424	7.83726	8.02083	8.86596	6.51305	10.1442	3.26813	3.12066	2.74481	2.99025	4.60568	4.04401	4.34777	4.31092	4.4119	4.87676	3.58253	5.57985	A0A087WYV5_HUMAN	A0A087WYV5	Slit homolog 2 protein	2.3e-16	254	33.071	G3X909_MOUSE	G3X909	Slit homolog 2 protein	3.35e-17	254	33.071	F1QCU7_DANRE	F1QCU7	Leucine-rich repeat-containing 4C, genome duplicate b	3.7e-16	248	29.032	Q9V430_DROME	Q9V430	IP22191p	2.29e-16	298	30.537	SLIT1_CAEEL	G5EFX6	Slit homolog 1 protein	1.17e-11	275	28.364	G3X909_MOUSE	G3X909	Slit homolog 2 protein	1.45e-16	254	33.071
dd_Smed_v6_920_0_1	1427	-7.70322	8.37463	3.48e-271	-1.30302	8.37463	1.96e-15	-6.4002	8.37463	4.84e-204	6.4002	8.37463	4.84e-204	Xins	0.35592	8.60041	41.6975	7.23483e-06	0.000139776	0.488086	8.60041	78.2912	1.26314e-07	4.63039e-06	0.132166	8.60041	5.78296	0.0283972	0.384464	344.645	320.193	308.733	290.734	388.321	388.453	436.126	405.25	426.07	429.544	449.673	468.322	241.517	224.382	216.351	203.738	272.124	272.217	305.624	283.987	298.577	301.012	315.118	328.186	GATM_HUMAN	P50440	Glycine amidinotransferase, mitochondrial	2.17e-121	367	49.864	GATM_MOUSE	Q9D964	Glycine amidinotransferase, mitochondrial	1.81e-126	367	50.681	F1QX52_DANRE	F1QX52	Glycine amidinotransferase, mitochondrial	5.14e-124	363	49.862	NA	NA	NA	NA	NA	NA	NA	NA	NA	NA	NA	NA	GATM_MOUSE	Q9D964	Glycine amidinotransferase, mitochondrial	7.82e-126	367	50.681
dd_Smed_v6_9315_0_1	2348	-3.21644	4.54757	8.13e-50	-2.09445	4.54757	2.04e-24	-1.12199	4.54757	3.21e-07	1.12199	4.54757	3.21e-07	Xins	0.134609	4.81901	7.80935	0.0128173	0.0488664	0.116186	4.81901	5.79059	0.0283073	0.0796869	-0.0184235	4.81901	0.148361	0.705086	0.939604	27.1842	27.4027	25.8615	25.5825	28.734	30.4399	28.7986	28.553	27.548	28.5302	30.2879	28.6995	11.5776	11.6707	11.0143	10.8954	12.2376	12.9642	12.2652	12.1606	11.7325	12.1508	12.8995	12.223	NA	NA	NA	NA	NA	NA	NA	NA	NA	NA	NA	NA	NA	NA	NA	NA	NA	NA	NA	NA	NA	NA	NA	NA	NA	NA	NA	NA	NA	NA	NA	NA	NA	NA	NA	NA
dd_Smed_v6_9356_0_1	1695	-4.06577	1.98457	4.08e-24	-0.934584	1.98457	0.00446198	-3.13119	1.98457	5.09e-14	3.13119	1.98457	5.09e-14	Xins	0.627934	4.49947	36.3249	1.62597e-05	0.000260787	0.291454	4.49947	7.58558	0.0139343	0.0460456	-0.33648	4.49947	10.8247	0.00452174	0.233382	18.3941	18.1696	15.6644	19.5066	29.1	22.4	33.8522	25.0369	23.2646	20.2705	21.4976	22.6976	10.852	10.7195	9.24156	11.5083	17.1682	13.2153	19.9718	14.771	13.7254	11.959	12.683	13.3909	NA	NA	NA	NA	NA	NA	NA	NA	NA	NA	NA	NA	NA	NA	NA	NA	NA	NA	NA	NA	NA	NA	NA	NA	NA	NA	NA	NA	NA	NA	NA	NA	NA	NA	NA	NA
dd_Smed_v6_9363_0_1	3630	-1.04915	2.27984	0.000356202	-0.983556	2.27984	0.0010797	-0.0655927	2.27984	0.856699	0.0655927	2.27984	0.856699	Xins	0.152711	5.84457	13.9965	0.00173114	0.0103455	0.192762	5.84457	22.3003	0.000219221	0.00171438	0.0400509	5.84457	0.976383	0.337535	0.78256	53.0661	54.3976	51.723	52.2842	57.8798	62.5567	57.3705	57.4026	62.1929	59.8642	60.9403	58.7939	14.6188	14.9856	14.2488	14.4034	15.9448	17.2332	15.8045	15.8134	17.133	16.4915	16.7879	16.1967	VWA3B_HUMAN	Q502W6	von Willebrand factor A domain-containing protein 3B	1.75e-172	1013	33.366	A0A571BEM6_MOUSE	A0A571BEM6	von Willebrand factor A domain-containing 3B	5.86e-157	1006	32.704	X1WDY9_DANRE	X1WDY9	von Willebrand factor A domain-containing 3A (Fragment)	2.18e-43	354	30.508	NA	NA	NA	NA	NA	NA	NA	NA	NA	NA	NA	NA	VWA3B_HUMAN	Q502W6	von Willebrand factor A domain-containing protein 3B	6.9e-172	1013	33.366
dd_Smed_v6_9402_0_1	1962	-5.33876	1.77982	2.01e-30	-1.97821	1.77982	9.49e-09	-3.36055	1.77982	4.51e-11	3.36055	1.77982	4.51e-11	Xins	1.39123	4.7724	413.732	5.15986e-13	4.7173e-10	1.83835	4.7724	736.346	5.3475e-15	1.7604e-11	0.447119	4.7724	52.2469	1.80694e-06	0.0188144	11.7201	12.7558	10.7178	9.91321	28.0477	29.752	31.6817	29.358	40.2721	38.9875	42.2209	40.788	5.97356	6.50143	5.46268	5.05261	14.2954	15.1641	16.1477	14.9633	20.5261	19.8713	21.5193	20.789	Q6ZWE5_HUMAN	Q6ZWE5	Monocarboxylate transporter 14 (Fragment)	4.45e-39	182	39.56	MOT5_MOUSE	Q8R0M8	Monocarboxylate transporter 5	9.12e-59	538	25.279	A0A2R8Q9R0_DANRE	A0A2R8Q9R0	Solute carrier family 16 member 4	3.76e-68	547	29.616	Q9W509_DROME	Q9W509	EG:103B4.3 protein	3.26e-53	201	49.254	O17328_CAEEL	O17328	MFS domain-containing protein	1.09e-45	182	45.604	A0A2R8Q9R0_DANRE	A0A2R8Q9R0	Solute carrier family 16 member 4	1.55e-67	547	29.616
dd_Smed_v6_9459_0_1	2336	-1.24081	3.17101	7.68e-07	-0.874694	3.17101	0.000632708	-0.366116	3.17101	0.186597	0.366116	3.17101	0.186597	Xins	0.385222	5.36361	25.8747	0.000103858	0.00113407	0.458525	5.36361	36.748	1.5209e-05	0.000204418	0.0733034	5.36361	0.97297	0.338357	0.782697	34.5093	33.0761	36.4057	29.7396	48.3628	45.101	39.3268	42.4059	47.831	50.4299	44.5438	41.1261	14.7728	14.1593	15.5846	12.731	20.7032	19.3069	16.8351	18.1532	20.4756	21.5881	19.0684	17.6054	NA	NA	NA	NA	NA	NA	NA	NA	NA	NA	NA	NA	NA	NA	NA	NA	NA	NA	NA	NA	NA	NA	NA	NA	NA	NA	NA	NA	NA	NA	NA	NA	NA	NA	NA	NA
dd_Smed_v6_9490_0_1	2132	-2.35451	2.97342	7.65e-16	-0.865545	2.97342	0.00223103	-1.48897	2.97342	7.24e-07	1.48897	2.97342	7.24e-07	Xins	0.585056	3.88464	38.0465	1.2432e-05	0.000214301	0.645758	3.88464	46.4497	3.76021e-06	6.59057e-05	0.0607018	3.88464	0.444518	0.514277	0.871075	10.9876	12.0884	9.71977	10.3929	18.7137	17.0687	15.6141	13.6834	18.5193	15.6859	16.0777	17.4987	5.15367	5.66996	4.55899	4.87471	8.77753	8.00597	7.32369	6.41812	8.68635	7.35738	7.54112	8.20763	D6RAM3_HUMAN	D6RAM3	Docking protein 3	3.12e-15	90	35.556	DOK3_MOUSE	Q9QZK7	Docking protein 3	7.87e-13	93	31.183	A0A2R8RJP6_DANRE	A0A2R8RJP6	IRS-type PTB domain-containing protein	1.05e-17	109	32.11	Q9W3R6_DROME	Q9W3R6	Downstream of kinase	2.04e-09	174	27.011	I7LFE2_CAEEL	I7LFE2	IRS-type PTB domain-containing protein	0.000157	75	29.333	A0A2R8RJP6_DANRE	A0A2R8RJP6	IRS-type PTB domain-containing protein	4.32e-17	109	32.11
dd_Smed_v6_954_0_1	527	-4.58919	3.29832	7.07e-40	-2.31994	3.29832	1.25e-14	-2.26926	3.29832	1.21e-10	2.26926	3.29832	1.21e-10	Xins	1.34935	5.30869	116.627	7.692e-09	6.66202e-07	1.7043	5.30869	187.571	2.30732e-10	4.50841e-08	0.354943	5.30869	9.48002	0.00706778	0.259811	17.1325	19.7641	15.4475	17.1616	33.9043	50.5613	53.5156	38.9745	56.3558	53.9535	64.9938	51.862	32.5096	37.503	29.3121	32.5647	64.3345	95.9417	101.548	73.9554	106.937	102.379	123.328	98.4099	NA	NA	NA	NA	NA	NA	NA	NA	NA	NA	NA	NA	NA	NA	NA	NA	NA	NA	NA	NA	NA	NA	NA	NA	NA	NA	NA	NA	NA	NA	NA	NA	NA	NA	NA	NA
dd_Smed_v6_9550_0_1	4081	-1.77875	1.19271	1.58e-06	-1.57885	1.19271	1.83e-05	-0.199899	1.19271	0.663634	0.199899	1.19271	0.663634	Xins	0.34208	5.1177	23.912	0.000155179	0.00154095	0.165262	5.1177	5.49788	0.0320081	0.0875931	-0.176818	5.1177	6.50684	0.0211485	0.360502	28.2829	32.8165	28.9857	32.5644	41.3623	35.3843	43.1818	35.2889	35.8208	33.7967	33.7039	34.152	6.9304	8.0413	7.10261	7.97951	10.1353	8.67049	10.5812	8.64711	8.77745	8.28148	8.25873	8.36854	PGRP3_HUMAN	Q96LB9	Peptidoglycan recognition protein 3	2.8e-10	111	32.432	A0A494BB01_MOUSE	A0A494BB01	N-acetylmuramoyl-L-alanine amidase	2.25e-14	177	28.249	A0A0R4IJX9_DANRE	A0A0R4IJX9	Peptidoglycan recognition protein 6	6.98e-12	175	28	Q9VT27_DROME	Q9VT27	CNMamide receptor	5.05e-18	413	23.245	Q95YD7_CAEEL	Q95YD7	G_PROTEIN_RECEP_F1_2 domain-containing protein	8.22e-11	253	26.482	Q9VT27_DROME	Q9VT27	CNMamide receptor	3.41e-17	413	23.245
dd_Smed_v6_9554_0_1	1515	-2.38619	0.729024	5.32e-09	-0.944921	0.729024	0.0105449	-1.44127	0.729024	0.00131671	1.44127	0.729024	0.00131671	Xins	0.323654	5.2218	23.1857	0.000180987	0.00174075	0.650621	5.2218	95.2363	3.25278e-08	1.65009e-06	0.326968	5.2218	24.9436	0.000125338	0.0674356	26.2482	30.0355	27.9009	32.8842	36.9241	39.7697	34.7916	34.8652	43.2537	47.6261	48.1874	44.3807	17.3255	19.8254	18.4165	21.7057	24.3723	26.2506	22.9648	23.0133	28.5503	31.4364	31.8069	29.2942	NA	NA	NA	NA	NA	NA	NA	NA	NA	NA	NA	NA	NA	NA	NA	NA	NA	NA	NA	NA	NA	NA	NA	NA	NA	NA	NA	NA	NA	NA	NA	NA	NA	NA	NA	NA
dd_Smed_v6_9580_0_1	1176	-1.58111	2.87675	1.82e-09	-1.13704	2.87675	1.62e-05	-0.444075	2.87675	0.125913	0.444075	2.87675	0.125913	Xins	0.341572	3.58239	23.2283	0.000179345	0.00172965	0.430649	3.58239	37.0897	1.44162e-05	0.000195987	0.0890772	3.58239	1.67522	0.213597	0.691979	10.7434	10.1601	8.98211	9.48684	12.6283	11.7804	13.3465	12.1583	12.8081	13.3368	13.0716	13.9482	9.13559	8.63958	7.63785	8.06704	10.7384	10.0174	11.3491	10.3387	10.8913	11.3408	11.1153	11.8607	ENDOU_HUMAN	P21128	Poly(U)-specific endoribonuclease	5.37e-43	281	34.875	ENDOU_MOUSE	Q3V188	Poly(U)-specific endoribonuclease	2.51e-43	265	36.226	F1RB31_DANRE	F1RB31	Endonuclease, polyU-specific 2	9.44e-65	275	41.091	Q9VF14_DROME	Q9VF14	Endoribonuclease U-specific	3.21e-39	274	31.752	ENDOU_CAEEL	Q21109	Poly(U)-specific endoribonuclease homolog	4e-33	261	33.333	F1RB31_DANRE	F1RB31	Endonuclease, polyU-specific 2	3.88e-64	275	41.091
dd_Smed_v6_9596_0_1	1374	-5.09925	0.328354	1.01e-13	-1.24749	0.328354	0.00949244	-3.85176	0.328354	3.14e-07	3.85176	0.328354	3.14e-07	Xins	0.227363	3.92715	9.9351	0.00605805	0.0276435	0.0515117	3.92715	0.498354	0.490192	0.641037	-0.175851	3.92715	6.01836	0.0257657	0.37615	13.9177	13.4603	13.2779	16.0956	15.3278	16.6388	17.5578	16.6065	14.8658	13.6778	14.3469	15.7657	10.1293	9.79646	9.66368	11.7144	11.1556	12.1097	12.7786	12.0863	10.8194	9.95475	10.4417	11.4743	F8VXJ2_HUMAN	F8VXJ2	Homeobox protein DLX-1 (Fragment)	4.88e-14	54	57.407	DLX5_MOUSE	P70396	Homeobox protein DLX-5	7.27e-14	85	41.176	F8W5B0_DANRE	F8W5B0	Homeobox protein Dlx6a	6.83e-14	134	35.075	DLL_DROME	P20009	Homeotic protein distal-less	9.41e-14	52	59.615	HM43_CAEEL	Q18273	Homeobox protein ceh-43	3.73e-12	52	53.846	F8VXJ2_HUMAN	F8VXJ2	Homeobox protein DLX-1 (Fragment)	1.92e-13	54	57.407
dd_Smed_v6_964_0_1	903	-4.16256	3.86628	1.51e-48	-1.10608	3.86628	6.27e-06	-3.05647	3.86628	5.78e-27	3.05647	3.86628	5.78e-27	Xins	0.683045	8.23021	82.0017	9.19971e-08	4.57537e-06	0.463414	8.23021	37.8325	1.28476e-05	0.000179482	-0.219631	8.23021	8.59196	0.00964006	0.279672	228.542	230.754	202.77	242.074	352.678	329.465	418.601	350.389	350.145	297.01	287.348	311.975	253.092	255.542	224.551	268.078	390.562	364.856	463.567	388.028	387.758	328.914	318.215	345.487	NA	NA	NA	NA	NA	NA	NA	NA	NA	NA	NA	NA	NA	NA	NA	NA	NA	NA	NA	NA	NA	NA	NA	NA	NA	NA	NA	NA	NA	NA	NA	NA	NA	NA	NA	NA
dd_Smed_v6_9718_0_1	2232	-1.22415	0.0954892	0.00631848	-0.910515	0.0954892	0.0413047	-0.313634	0.0954892	0.562363	0.313634	0.0954892	0.562363	Xins	0.174848	4.84453	9.69196	0.00657555	0.0294969	0.284225	4.84453	25.7371	0.000106754	0.000943933	0.109377	4.84453	3.90359	0.0653624	0.49891	24.6204	26.0678	24.2994	27.821	27.0868	30.8699	28.6367	29.3156	30.3616	30.5762	31.2444	32.884	11.0306	11.6791	10.8868	12.4646	12.1357	13.8306	12.83	13.1342	13.6029	13.699	13.9984	14.733	TXIP1_HUMAN	Q2TAA8	Translin-associated factor X-interacting protein 1	6.82e-69	668	28.892	TXIP1_MOUSE	Q99P25	Translin-associated factor X-interacting protein 1	2.95e-69	676	28.994	A5WVR3_DANRE	A5WVR3	Translin-associated factor X-interacting protein 1	8.9e-59	639	27.856	NA	NA	NA	NA	NA	NA	NA	NA	NA	NA	NA	NA	TXIP1_MOUSE	Q99P25	Translin-associated factor X-interacting protein 1	1.28e-68	676	28.994
dd_Smed_v6_972_0_1	1408	-0.401984	8.11792	0.00138385	-0.640098	8.11792	6.71e-07	0.238114	8.11792	0.0744535	-0.238114	8.11792	0.0744535	Xins	0.157331	8.72772	8.60417	0.00959813	0.0393025	0.127602	8.72772	5.65818	0.0299168	0.0831387	-0.0297293	8.72772	0.307685	0.586635	0.901341	429.657	402.661	371.043	382.138	421.859	444.604	471.047	430.668	429.513	405.561	458.054	439.2	305.154	285.981	263.525	271.405	299.616	315.77	334.551	305.872	305.052	288.04	325.322	311.932	PGK1_HUMAN	P00558	Phosphoglycerate kinase 1	0	417	70.743	PGK1_MOUSE	P09411	Phosphoglycerate kinase 1	0	417	70.264	F1QXV8_DANRE	F1QXV8	Phosphoglycerate kinase	0	417	69.305	M9PCE0_DROME	M9PCE0	Phosphoglycerate kinase	0	409	67.971	PGK_CAEEL	P91427	Probable phosphoglycerate kinase	0	409	69.438	PGK1_HUMAN	P00558	Phosphoglycerate kinase 1	0	417	70.743
dd_Smed_v6_9825_0_1	1852	-1.48083	3.03469	7.51e-09	-1.78066	3.03469	1.25e-11	0.299828	3.03469	0.307782	-0.299828	3.03469	0.307782	Xins	0.263781	3.43055	12.9519	0.00234422	0.0132132	0.218168	3.43055	8.77097	0.00904581	0.0330062	-0.0456126	3.43055	0.400642	0.535538	0.880293	8.70871	10.1972	9.71977	9.48684	11.3929	10.9205	11.2085	12.2854	10.1205	11.1393	11.7964	11.3276	4.70232	5.50606	5.24825	5.12248	6.15169	5.89662	6.05209	6.6336	5.46465	6.01473	6.36952	6.11644	NA	NA	NA	NA	NA	NA	NA	NA	NA	NA	NA	NA	NA	NA	NA	NA	NA	NA	NA	NA	NA	NA	NA	NA	NA	NA	NA	NA	NA	NA	NA	NA	NA	NA	NA	NA
dd_Smed_v6_10070_0_1	2531	-1.42211	2.14213	3.74e-06	-2.7625	2.14213	1.46e-16	1.34039	2.14213	0.000130059	-1.34039	2.14213	0.000130059	Xins	-0.1819	5.17481	14.1308	0.00166636	0.0100089	-0.222831	5.17481	21.0802	0.000287711	0.00211123	-0.040931	5.17481	0.706718	0.412698	0.820699	37.073	42.4946	38.7923	39.5463	34.7736	35.4703	33.1719	35.9243	33.4691	33.7967	33.294	34.786	14.6476	16.7897	15.3269	15.6248	13.7391	14.0143	13.1062	14.1937	13.2237	13.3531	13.1545	13.744	RHG26_HUMAN	Q9UNA1	Rho GTPase-activating protein 26	6.09e-87	611	30.606	F6T836_MOUSE	F6T836	Rho GTPase-activating protein 26	3.81e-88	611	30.442	RH42A_DANRE	Q6ZM89	Rho GTPase-activating protein 42	2.55e-78	597	31.658	Q9VXQ2_DROME	Q9VXQ2	GTPase regulator associated with FAK, isoform A	1.14e-69	618	30.421	H2KZV6_CAEEL	H2KZV6	Uncharacterized protein	5.9e-72	603	27.529	F6T836_MOUSE	F6T836	Rho GTPase-activating protein 26	1.65e-87	611	30.442
dd_Smed_v6_1010_0_1	1479	-6.52305	7.0984	1.13e-293	-3.04931	7.0984	2.39e-99	-3.47374	7.0984	2.96e-95	3.47374	7.0984	2.96e-95	Xins	-0.133624	8.29908	9.33115	0.00743856	0.0325139	-0.162669	8.29908	13.8172	0.0018221	0.00926539	-0.0290452	8.29908	0.44059	0.516117	0.871824	343.099	339.697	322.835	341.579	287.569	313.471	319.733	307.136	307.017	291.364	315.313	289.912	231.98	229.681	218.279	230.953	194.435	211.948	216.182	207.665	207.584	197.001	213.194	196.019	NA	NA	NA	NA	NA	NA	NA	NA	NA	NA	NA	NA	NA	NA	NA	NA	NA	NA	Q7KVU4_DROME	Q7KVU4	Sarcoplasmic calcium-binding protein, isoform B	3.77e-07	193	27.461	NA	NA	NA	NA	NA	NA	Q7KVU4_DROME	Q7KVU4	Sarcoplasmic calcium-binding protein, isoform B	2.55e-06	193	27.461
dd_Smed_v6_10142_0_1	3560	-6.94142	2.8654	1.17e-42	-5.49515	2.8654	1.21e-35	-1.44627	2.8654	0.0300498	1.44627	2.8654	0.0300498	Xins	-0.15601	5.51134	11.4766	0.00367476	0.0187811	-0.163197	5.51134	12.5236	0.00266382	0.0125988	-0.00718661	5.51134	0.0241847	0.878325	0.97995	49.9733	49.6883	48.6856	47.3809	46.4868	44.929	42.8254	41.601	41.9099	44.7844	42.4942	45.6487	14.0374	13.9574	13.6757	13.3092	13.0581	12.6205	12.0296	11.6857	11.7724	12.5799	11.9366	12.8227	FBN2_HUMAN	P35556	Fibrillin-2	1.09e-34	1201	23.314	FBN2_MOUSE	Q61555	Fibrillin-2	2.99e-34	1207	23.198	A0A0G2KQ62_DANRE	A0A0G2KQ62	Fibrillin 2b	1.39e-34	945	24.974	Q9VS89_DROME	Q9VS89	FI18763p1	7.03e-11	496	24.597	A0A061AKU0_CAEEL	A0A061AKU0	Uncharacterized protein	1.81e-12	483	24.845	FBN2_HUMAN	P35556	Fibrillin-2	4.3e-34	1201	23.314
dd_Smed_v6_10148_0_1	2432	-1.81091	2.57668	1.45e-11	-0.964151	2.57668	0.000248321	-0.846755	2.57668	0.00311644	0.846755	2.57668	0.00311644	Xins	-0.519028	4.20861	45.7543	4.12473e-06	8.8985e-05	-0.514415	4.20861	44.7689	4.71121e-06	7.87641e-05	0.00461343	4.20861	0.00346151	0.953799	0.994154	25.3529	19.7641	24.1259	23.0775	15.3736	17.2837	15.7437	15.9711	16.7556	15.1934	15.1212	17.4987	10.4247	8.12668	9.92017	9.48912	6.32138	7.10678	6.47355	6.56705	6.88962	6.24727	6.2176	7.19518	H7C560_HUMAN	H7C560	Serine/threonine-protein kinase B-raf	3.06e-134	321	63.551	F6SZ47_MOUSE	F6SZ47	Serine/threonine-protein kinase B-raf (Fragment)	3.87e-134	321	63.551	B3DFX5_DANRE	B3DFX5	B-Raf proto-oncogene, serine/threonine kinase	1.64e-154	780	39.103	KRAF1_DROME	P11346	Raf homolog serine/threonine-protein kinase Raf	2.1e-128	353	56.374	V6CM34_CAEEL	V6CM34	Raf homolog serine/threonine-protein kinase	1.27e-102	327	51.07	B3DFX5_DANRE	B3DFX5	B-Raf proto-oncogene, serine/threonine kinase	6.76e-154	780	39.103
dd_Smed_v6_10171_0_1	2487	-0.987204	1.96777	0.000405945	-1.81128	1.96777	6.15e-10	0.824078	1.96777	0.00898324	-0.824078	1.96777	0.00898324	Xins	-0.155046	5.25236	13.3446	0.00208877	0.0120802	-0.0532143	5.25236	1.57958	0.226533	0.375165	0.101831	5.25236	5.75741	0.0287011	0.384885	39.5147	39.4169	40.311	40.2924	36.7411	34.5674	34.5648	37.4494	37.4166	38.3813	38.5773	39.3509	15.8885	15.8492	16.2087	16.2012	14.7733	13.8992	13.8982	15.0581	15.0449	15.4328	15.5116	15.8226	GBRB2_HUMAN	P47870	Gamma-aminobutyric acid receptor subunit beta-2	3.52e-13	298	24.832	GBRG3_MOUSE	P27681	Gamma-aminobutyric acid receptor subunit gamma-3	1.86e-13	269	23.792	F1Q4Y6_DANRE	F1Q4Y6	Gamma-aminobutyric acid type A receptor beta4 subunit	2.8e-13	272	25.368	Q9VXL9_DROME	Q9VXL9	IP12579p	7.67e-09	285	23.86	LGC46_CAEEL	Q95Y52	Probable ligand-gated ion channel 46	1.76e-08	274	21.168	GBRG3_MOUSE	P27681	Gamma-aminobutyric acid receptor subunit gamma-3	8.05e-13	269	23.792
dd_Smed_v6_10245_0_1	1413	-1.51419	0.522258	0.000117183	-1.02816	0.522258	0.00730138	-0.486038	0.522258	0.293375	0.486038	0.522258	0.293375	Xins	-0.263884	4.79419	19.1681	0.000449279	0.00355987	-0.0488235	4.79419	0.666726	0.425968	0.581461	0.21506	4.79419	12.7379	0.00249814	0.197489	28.0795	30.295	31.1119	29.1001	26.5835	26.1405	23.5183	22.6645	29.9416	29.7047	27.2819	27.6851	19.8722	21.4402	22.0184	20.5945	18.8135	18.5	16.6443	16.04	21.1901	21.0225	19.3078	19.5931	NA	NA	NA	NA	NA	NA	NA	NA	NA	NA	NA	NA	NA	NA	NA	NA	NA	NA	NA	NA	NA	NA	NA	NA	NA	NA	NA	NA	NA	NA	NA	NA	NA	NA	NA	NA
dd_Smed_v6_1027_0_1	2596	-0.830523	5.71313	5.7e-08	-0.461195	5.71313	0.00395521	-0.369328	5.71313	0.0226934	0.369328	5.71313	0.0226934	Xins	-0.266687	9.38647	40.6527	8.41631e-06	0.000158632	-0.332662	9.38647	63.187	5.30748e-07	1.42563e-05	-0.0659757	9.38647	2.48921	0.133837	0.607897	764.86	769.168	757.274	767.634	656.032	635.928	605.419	645.367	590.77	632.59	610.541	595.082	294.63	296.29	291.708	295.699	252.709	244.965	233.212	248.6	227.569	243.679	235.185	229.23	VMA5A_HUMAN	O00534	von Willebrand factor A domain-containing protein 5A	1.25e-79	606	31.023	VMA5A_MOUSE	Q99KC8	von Willebrand factor A domain-containing protein 5A	4.7e-76	805	28.075	X1WBG8_DANRE	X1WBG8	Si:ch73-265h17.1	1.55e-73	640	29.063	NA	NA	NA	NA	NA	NA	NA	NA	NA	NA	NA	NA	VMA5A_HUMAN	O00534	von Willebrand factor A domain-containing protein 5A	4.91e-79	606	31.023
dd_Smed_v6_10314_0_1	2220	-1.07446	3.84853	1.42e-07	-0.806252	3.84853	0.000111895	-0.268209	3.84853	0.237079	0.268209	3.84853	0.237079	Xins	-0.30099	4.70739	28.4416	6.32093e-05	0.000762419	-0.346336	4.70739	37.3712	1.37976e-05	0.000189317	-0.0453459	4.70739	0.629648	0.438883	0.834983	31.7827	29.2568	31.9798	27.1814	24.5703	24.6787	23.2592	25.2487	24.6084	23.491	23.0006	23.5429	14.3165	13.1787	14.4053	12.2439	11.0677	11.1165	10.4771	11.3733	11.0849	10.5815	10.3606	10.6049	NA	NA	NA	NA	NA	NA	NA	NA	NA	NA	NA	NA	NA	NA	NA	NA	NA	NA	NA	NA	NA	NA	NA	NA	NA	NA	NA	NA	NA	NA	NA	NA	NA	NA	NA	NA
dd_Smed_v6_1032_0_1	2409	-2.75154	5.47606	3.91e-45	-1.25767	5.47606	2.38e-11	-1.49386	5.47606	1.32e-14	1.49386	5.47606	1.32e-14	Xins	-0.414889	8.79899	66.3714	3.8369e-07	1.37625e-05	-0.471383	8.79899	85.5539	6.86769e-08	2.93115e-06	-0.0564939	8.79899	1.23187	0.28315	0.74678	517.476	543.123	547.388	554.554	405.753	409.907	371.305	435.201	404.233	407.834	372.656	374.953	214.81	225.456	227.226	230.201	168.432	170.157	154.132	180.656	167.801	169.296	154.693	155.647	CR3L1_HUMAN	Q96BA8	Cyclic AMP-responsive element-binding protein 3-like protein 1	7.26e-34	131	57.252	CR3L1_MOUSE	Q9Z125	Cyclic AMP-responsive element-binding protein 3-like protein 1	6.44e-35	131	58.015	A0A0R4IKX3_DANRE	A0A0R4IKX3	cAMP-responsive element-binding protein 3-like 1	3.48e-34	134	56.716	Q1LZ07_DROME	Q1LZ07	Cyclic-AMP response element binding protein A, isoform B	1.89e-27	103	66.99	S6FD32_CAEEL	S6FD32	BZIP domain-containing protein	1.27e-25	93	55.914	CR3L1_MOUSE	Q9Z125	Cyclic AMP-responsive element-binding protein 3-like protein 1	2.79e-34	131	58.015
dd_Smed_v6_10334_0_1	2147	-5.66668	3.00412	1.88e-30	-3.30819	3.00412	5.36e-15	-2.35849	3.00412	2.73e-06	2.35849	3.00412	2.73e-06	Xins	-0.267144	4.4886	17.9379	0.000606796	0.00453246	-0.316839	4.4886	25.0053	0.000123769	0.00106521	-0.0496956	4.4886	0.606175	0.447387	0.838395	25.3936	24.0284	28.0311	24.5165	21.0014	19.9493	21.8986	21.8172	20.619	20.081	18.9015	22.2326	11.8275	11.1916	13.0559	11.419	9.78176	9.29173	10.1996	10.1617	9.60363	9.35306	8.80368	10.3552	F8WF14_HUMAN	F8WF14	Carboxylic ester hydrolase	8.55e-103	567	35.45	ACES_MOUSE	P21836	Acetylcholinesterase	9.37e-101	596	34.228	ACES_DANRE	Q9DDE3	Acetylcholinesterase	1.05e-101	605	35.868	ACES_DROME	P07140	Acetylcholinesterase	5.15e-85	617	30.794	ACE1_CAEEL	P38433	Acetylcholinesterase 1	4.55e-113	572	37.413	ACE1_CAEEL	P38433	Acetylcholinesterase 1	3.69e-112	572	37.413
dd_Smed_v6_10379_0_1	2091	-3.34707	2.09364	2.42e-23	-2.40096	2.09364	1.06e-14	-0.946115	2.09364	0.0130326	0.946115	2.09364	0.0130326	Xins	-0.309725	3.81522	20.1929	0.000352719	0.00294015	-0.319347	3.81522	21.3324	0.000271779	0.0020224	-0.00962173	3.81522	0.0189263	0.892263	0.981795	16.9698	15.5739	16.055	15.8292	13.7722	11.7804	13.4437	12.9633	13.816	11.9349	12.2518	13.6523	8.11562	7.44809	7.67813	7.57014	6.58641	5.63387	6.42931	6.19955	6.60736	5.70777	5.85931	6.5291	H3BR03_HUMAN	H3BR03	Calpain-15 (Fragment)	0.000727	101	25.743	NA	NA	NA	NA	NA	NA	NA	NA	NA	NA	NA	NA	CAND_DROME	P27398	Calpain-D	0.000544	127	19.685	NA	NA	NA	NA	NA	NA	NA	NA	NA	NA	NA	NA
dd_Smed_v6_10387_0_1	1998	-3.59642	1.74963	4.71e-25	-1.08944	1.74963	0.000117997	-2.50698	1.74963	1.55e-11	2.50698	1.74963	1.55e-11	Xins	-0.411439	4.37292	21.1048	0.000286109	0.00249871	-0.601052	4.37292	43.9912	5.2406e-06	8.55997e-05	-0.189613	4.37292	4.25832	0.0553578	0.471857	27.4284	24.8071	27.1633	23.2907	19.4915	18.8315	17.8169	21.2665	16.2516	20.4978	14.5291	16.3152	13.7279	12.416	13.5952	11.657	9.75552	9.42517	8.91738	10.6439	8.13395	10.2592	7.27182	8.16576	KCNQ1_HUMAN	P51787	Potassium voltage-gated channel subfamily KQT member 1	7.98e-128	307	64.821	A0A087WNY7_MOUSE	A0A087WNY7	Potassium voltage-gated channel subfamily KQT member 1	8.79e-131	297	66.667	A1L1U6_DANRE	A1L1U6	Potassium voltage-gated channel, KQT-like subfamily, member 1	4.6e-132	324	61.111	B7YZR4_DROME	B7YZR4	KCNQ potassium channel, isoform C	5.32e-130	493	42.596	B7FAS2_CAEEL	B7FAS2	Potassium channel, KvQLT family	4.56e-164	562	47.509	B7FAS2_CAEEL	B7FAS2	Potassium channel, KvQLT family	3.7e-163	562	47.509
dd_Smed_v6_10406_0_1	3994	-3.47719	1.9692	2.62e-24	-1.80016	1.9692	1.59e-09	-1.67703	1.9692	6.63e-06	1.67703	1.9692	6.63e-06	Xins	-0.227275	4.60396	11.0593	0.00419375	0.0208923	-0.267985	4.60396	15.2625	0.00121718	0.00672806	-0.0407096	4.60396	0.348193	0.563229	0.89234	29.0968	26.2532	27.7708	25.1561	22.6486	25.2376	23.486	21.1818	24.1885	23.7562	20.6778	21.3027	7.28514	6.57317	6.95312	6.29847	5.67066	6.31889	5.88031	5.3034	6.0562	5.94798	5.17721	5.33368	DDR2_HUMAN	Q16832	Discoidin domain-containing receptor 2	3.69e-39	369	27.371	DDR2_MOUSE	Q62371	Discoidin domain-containing receptor 2	1.91e-39	348	28.161	E7FFT8_DANRE	E7FFT8	Discoidin domain receptor tyrosine kinase 2a	5.04e-38	365	29.315	A8DYR2_DROME	A8DYR2	Smoke alarm, isoform C	4.21e-46	363	33.058	DDRB_CAEEL	Q95ZV7	Discoidin domain-containing receptor tyrosine kinase B	8.2e-32	350	31.714	A8DYR2_DROME	A8DYR2	Smoke alarm, isoform C	2.84e-45	363	33.058
dd_Smed_v6_10437_0_1	1668	-5.99627	2.50953	5.6e-37	-2.1191	2.50953	1.47e-09	-3.87717	2.50953	5.34e-15	3.87717	2.50953	5.34e-15	Xins	-0.619841	3.62596	49.7543	2.45629e-06	5.966e-05	-0.636771	3.62596	52.0511	1.85027e-06	3.73737e-05	-0.0169304	3.62596	0.0347576	0.854405	0.973432	16.1966	15.4627	17.4435	15.1363	9.1052	10.0177	10.7226	11.9042	9.78458	9.16907	11.2498	11.2008	9.71017	9.27021	10.4577	9.07452	5.45875	6.00579	6.42839	7.13679	5.86605	5.49704	6.74449	6.71513	E7EWE7_HUMAN	E7EWE7	Parathyroid hormone/parathyroid hormone-related peptide receptor (Fragment)	5.26e-37	378	28.307	PTH1R_MOUSE	P41593	Parathyroid hormone/parathyroid hormone-related peptide receptor	1.75e-37	378	29.101	Q9PVD3_DANRE	Q9PVD3	Parathyroid hormone 1 receptor a	2.36e-42	411	30.657	Q4V3E9_DROME	Q4V3E9	Diuretic hormone 44 receptor 2, isoform A	1.33e-26	385	28.571	S6FD44_CAEEL	S6FD44	Calcitonin receptor-like protein 1	6.03e-15	382	25.131	A9Y366_DANRE	A9Y366	Growth hormone-releasing hormone receptor 2	2.3e-34	385	29.61
dd_Smed_v6_10467_0_1	3538	-2.24833	1.50386	3.99e-10	-2.27207	1.50386	2.79e-10	0.0237455	1.50386	0.960153	-0.0237455	1.50386	0.960153	Xins	-0.204613	3.86606	8.7292	0.00918067	0.0380864	-0.136574	3.86606	3.90053	0.0654572	0.151513	0.0680384	3.86606	0.957395	0.342143	0.784447	14.5688	15.3144	15.2739	17.6946	13.4977	14.4031	13.962	12.4973	13.732	14.8524	14.2103	14.2018	4.1178	4.32854	4.31711	5.00129	3.81505	4.07097	3.9463	3.53229	3.88129	4.19796	4.01647	4.01408	PCDH1_HUMAN	Q08174	Protocadherin-1	5.45e-62	787	27.065	Q8CFX3_MOUSE	Q8CFX3	Protocadherin 1	1.4e-62	787	27.319	A0A2R8RHH9_DANRE	A0A2R8RHH9	Uncharacterized protein	3.56e-59	706	28.045	E1JH30_DROME	E1JH30	Starry night, isoform B	2.68e-45	659	26.1	G5EDK5_CAEEL	G5EDK5	FlaMIngo (Cadherin plus 7TM domain) homolog	5.41e-37	622	27.17	E9Q622_MOUSE	E9Q622	Protocadherin 11 X-linked	4.19e-57	747	28.38
dd_Smed_v6_10469_0_1	1205	-5.76583	3.98977	4.89e-86	-2.55593	3.98977	8.97e-29	-3.2099	3.98977	3.2e-26	3.2099	3.98977	3.2e-26	Xins	-0.337423	3.9388	25.437	0.000113392	0.00120487	-0.424346	3.9388	39.6563	9.74833e-06	0.000143161	-0.0869232	3.9388	1.62379	0.220432	0.695546	17.1325	17.2426	18.7887	19.1869	14.1382	15.306	13.5085	14.2765	12.8501	13.4505	12.7073	14.7936	14.2179	14.3092	15.5922	15.9227	11.733	12.702	11.2103	11.8477	10.664	11.1622	10.5455	12.2768	NOGG_HUMAN	Q13253	Noggin	1.08e-11	88	35.227	NOGG_MOUSE	P97466	Noggin	9.62e-12	88	35.227	NOGG2_DANRE	Q9W740	Noggin-2	5.84e-17	167	31.138	NA	NA	NA	NA	NA	NA	NA	NA	NA	NA	NA	NA	NOGG2_DANRE	Q9W740	Noggin-2	2.4e-16	167	31.138
dd_Smed_v6_10479_0_1	2843	-0.68962	3.06881	0.0190988	-2.35752	3.06881	6.27e-14	1.6679	3.06881	1.12e-07	-1.6679	3.06881	1.12e-07	Xins	-0.378851	3.73586	34.1051	2.33004e-05	0.000345324	-0.449254	3.73586	47.3266	3.35109e-06	6.03434e-05	-0.0704033	3.73586	1.12677	0.30394	0.761157	15.0164	16.8347	15.2305	16.522	12.4453	12.0814	11.4028	13.048	12.1782	11.1772	11.432	11.7926	5.28189	5.92146	5.3572	5.81147	4.37752	4.24952	4.01085	4.58951	4.28358	3.93147	4.0211	4.14794	KY_HUMAN	Q8NBH2	Kyphoscoliosis peptidase	1.4e-24	304	28.618	KY_MOUSE	Q8C8H8	Kyphoscoliosis peptidase	1.16e-26	465	24.516	F1QDV7_DANRE	F1QDV7	Kyphoscoliosis peptidase (Fragment)	8.17e-23	328	25	HIL_DROME	Q0E908	Hillarin	4.18e-42	474	27.637	A0A131MD24_CAEEL	A0A131MD24	TGc domain-containing protein	2.31e-37	461	26.03	HIL_DROME	Q0E908	Hillarin	2.82e-41	474	27.637
dd_Smed_v6_10482_0_1	2562	-1.63504	1.15095	8.55e-05	-1.53358	1.15095	0.000272561	-0.101457	1.15095	0.846602	0.101457	1.15095	0.846602	Xins	-0.257076	4.10346	18.2932	0.000555687	0.00421667	-0.313344	4.10346	26.8883	8.50516e-05	0.000786506	-0.0562684	4.10346	0.853617	0.369007	0.798399	18.1092	18.6887	21.2186	19.8264	16.0599	16.5958	16.2296	16.1829	16.0837	14.8524	15.3034	16.3575	7.06839	7.29459	8.28205	7.73865	6.26851	6.47767	6.33474	6.3165	6.27777	5.79718	5.97322	6.38464	NA	NA	NA	NA	NA	NA	CCD78_MOUSE	D3Z5T1	Coiled-coil domain-containing protein 78	1.78e-07	356	24.157	E7F7G2_DANRE	E7F7G2	Coiled-coil domain-containing 78	1.81e-11	509	22.593	NA	NA	NA	NA	NA	NA	NA	NA	NA	NA	NA	NA	E7F7G2_DANRE	E7F7G2	Coiled-coil domain-containing 78	7.46e-11	509	22.593
dd_Smed_v6_10522_0_1	2309	-5.4535	2.94666	1.51e-52	-2.51067	2.94666	3.13e-19	-2.94283	2.94666	1.52e-14	2.94283	2.94666	1.52e-14	Xins	-0.293253	4.83976	27.5775	7.44559e-05	0.00086857	-0.263358	4.83976	22.2255	0.000222846	0.00173157	0.0298948	4.83976	0.281899	0.602619	0.907079	30.6026	33.5211	33.0646	32.1913	25.7142	25.7106	26.2071	27.96	25.5743	26.9389	25.6423	29.6294	13.2536	14.5176	14.3199	13.9417	11.1365	11.1349	11.35	12.1091	11.0759	11.6669	11.1054	12.8321	SCNNA_HUMAN	P37088	Amiloride-sensitive sodium channel subunit alpha	1.93e-08	386	20.207	SCNNA_MOUSE	Q61180	Amiloride-sensitive sodium channel subunit alpha	2.98e-08	429	21.212	ASIC2_DANRE	Q708S5	Acid-sensing ion channel 2	1.69e-06	383	19.843	NA	NA	NA	NA	NA	NA	U4PE10_CAEEL	U4PE10	Degenerin unc-8	1.86e-13	381	23.885	U4PE10_CAEEL	U4PE10	Degenerin unc-8	1.51e-12	381	23.885
dd_Smed_v6_10576_0_1	1847	-3.08317	-0.202649	2.26e-07	-1.94587	-0.202649	0.000250379	-1.13729	-0.202649	0.116152	1.13729	-0.202649	0.116152	Xins	-0.470834	2.29378	11.5702	0.00356864	0.0184029	-0.310726	2.29378	5.13148	0.0374531	0.0992804	0.160107	2.29378	1.28633	0.27313	0.739496	6.10423	6.22958	4.68632	5.86265	3.29434	4.25643	4.56761	4.32108	5.5012	5.15286	3.87139	3.88859	3.30494	3.37281	2.53726	3.17415	1.78362	2.30451	2.47299	2.33951	2.97845	2.78986	2.09604	2.10536	KPYM_HUMAN	P14618	Pyruvate kinase PKM	0	507	61.933	KPYM_MOUSE	P52480	Pyruvate kinase PKM	0	507	61.933	Q7ZVT2_DANRE	Q7ZVT2	Pyruvate kinase	0	507	61.341	KPYK_DROME	O62619	Pyruvate kinase	0	513	59.454	O17836_CAEEL	O17836	Pyruvate kinase	0	502	58.566	Q7ZVT2_DANRE	Q7ZVT2	Pyruvate kinase	0	507	61.341
dd_Smed_v6_10683_0_1	2485	-6.61653	2.48065	5.35e-55	-1.78932	2.48065	3.6e-11	-4.82721	2.48065	3.25e-25	4.82721	2.48065	3.25e-25	Xins	-0.273685	3.93635	14.5931	0.00146346	0.00902213	0.00180596	3.93635	0.00065169	0.979944	0.989023	0.275491	3.93635	14.8615	0.00135852	0.146707	16.9698	15.9818	16.9228	14.6566	11.759	14.0161	13.4113	14.2342	16.3356	16.3679	15.0757	16.9069	6.82888	6.43132	6.80998	5.89804	4.73198	5.64029	5.3969	5.72803	6.57369	6.58669	6.06666	6.80359	MOT2_HUMAN	O60669	Monocarboxylate transporter 2	3.45e-15	185	25.405	MOT5_MOUSE	Q8R0M8	Monocarboxylate transporter 5	4.65e-18	172	27.907	F1Q7T3_DANRE	F1Q7T3	Solute carrier family 16 member 3	3.69e-21	172	31.977	Q9W509_DROME	Q9W509	EG:103B4.3 protein	1.42e-51	622	28.778	H2L0E5_CAEEL	H2L0E5	MFS domain-containing protein	1.72e-45	656	27.134	Q9W509_DROME	Q9W509	EG:103B4.3 protein	9.6e-51	622	28.778
dd_Smed_v6_1073_0_1	1424	-2.62865	3.4975	8.27e-21	-0.689066	3.4975	0.0113208	-1.93958	3.4975	9.66e-12	1.93958	3.4975	9.66e-12	Xins	-0.719296	7.26177	173.166	4.20495e-10	6.54902e-08	-0.794183	7.26177	210.075	9.79116e-11	2.5565e-08	-0.0748864	7.26177	1.8619	0.190948	0.668777	193.708	213.066	226.071	210.203	116.766	130.746	131.457	132.937	122.79	118.743	114.183	130.395	136.031	149.625	158.758	147.614	81.9987	91.8157	92.315	93.3546	86.229	83.3871	80.1849	91.5693	ATTY_HUMAN	P17735	Tyrosine aminotransferase	6.11e-145	416	48.077	ATTY_MOUSE	Q8QZR1	Tyrosine aminotransferase	2.92e-148	429	48.019	F1Q759_DANRE	F1Q759	Tyrosine aminotransferase	5.08e-148	399	51.128	Q9VY42_DROME	Q9VY42	Tyrosine aminotransferase	1.97e-140	400	49.25	Q93703_CAEEL	Q93703	Tyrosine aminotransferase	2.39e-117	418	41.627	ATTY_MOUSE	Q8QZR1	Tyrosine aminotransferase	1.26e-147	429	48.019
dd_Smed_v6_10764_0_1	2330	-8.25327	1.66832	2.53e-36	-3.00788	1.66832	5.39e-15	-5.24539	1.66832	2.38e-10	5.24539	1.66832	2.38e-10	Xins	-0.230699	4.47796	16.3748	0.000904494	0.00618379	-0.272624	4.47796	22.6824	0.000201707	0.00159951	-0.0419249	4.47796	0.530106	0.476892	0.854375	22.5043	25.215	26.7728	24.9962	20.8642	20.2503	21.2183	22.4103	20.283	20.5357	20.6322	20.8801	9.65849	10.8219	11.4905	10.728	8.95458	8.69111	9.10658	9.61817	8.70517	8.8136	8.85504	8.9614	E5RH98_HUMAN	E5RH98	Ankyrin repeat domain-containing protein 6	1.46e-46	254	36.22	ANKR6_MOUSE	Q69ZU8	Ankyrin repeat domain-containing protein 6	9.8e-45	249	36.948	F1RBU2_DANRE	F1RBU2	Ankyrin repeat domain 6b	3.13e-49	311	36.013	Q7JUF2_DROME	Q7JUF2	Diego, isoform A	8.25e-44	242	38.843	G5ECZ1_CAEEL	G5ECZ1	AO66 ankyrin	2.3e-27	309	28.479	F1RBU2_DANRE	F1RBU2	Ankyrin repeat domain 6b	1.29e-48	311	36.013
dd_Smed_v6_10785_0_1	5115	-3.65531	2.19764	2.52e-21	-2.48964	2.19764	2.56e-12	-1.16568	2.19764	0.0054949	1.16568	2.19764	0.0054949	Xins	-0.288068	5.06549	23.2386	0.000178952	0.00172678	-0.286422	5.06549	22.922	0.000191527	0.00153107	0.00164586	5.06549	0.000745949	0.978542	0.997477	38.8636	38.0079	40.528	34.3765	32.4859	33.1056	27.8916	31.1796	31.0335	32.1296	30.7889	30.6015	7.59797	7.43067	7.92335	6.72072	6.3511	6.47225	5.4529	6.09572	6.06715	6.28145	6.01934	5.98271	NA	NA	NA	NA	NA	NA	NA	NA	NA	NA	NA	NA	NA	NA	NA	NA	NA	NA	NA	NA	NA	NA	NA	NA	BLI1_CAEEL	Q09457	Cuticle collagen bli-1	0.000526	80	38.75	NA	NA	NA	NA	NA	NA
dd_Smed_v6_10794_0_1	1858	-4.98297	3.0997	1.48e-51	-2.38149	3.0997	9.07e-19	-2.60148	3.0997	6.95e-14	2.60148	3.0997	6.95e-14	Xins	-0.248512	3.32875	11.6147	0.00351934	0.0181751	-0.272804	3.32875	13.8667	0.00179643	0.00916802	-0.0242925	3.32875	0.107903	0.746726	0.950101	11.8422	11.5321	10.7178	10.6594	8.78491	8.85682	9.81551	10.2096	8.73473	9.13118	9.61016	9.63695	6.37363	6.20675	5.76845	5.73701	4.72816	4.76686	5.28284	5.49495	4.70115	4.91452	5.17231	5.18673	GLRA2_HUMAN	P23416	Glycine receptor subunit alpha-2	5.22e-73	449	32.071	GLRA2_MOUSE	Q7TNC8	Glycine receptor subunit alpha-2	4.01e-73	449	32.294	F1RDZ6_DANRE	F1RDZ6	Glycine receptor, alpha 4a	1.09e-71	485	31.753	A0A0B4LID6_DROME	A0A0B4LID6	GluClalpha, isoform N	9.43e-70	449	30.735	G5EEZ3_CAEEL	G5EEZ3	Glutamate-gated chloride channel subunit	1.61e-69	482	31.535	GLRA2_MOUSE	Q7TNC8	Glycine receptor subunit alpha-2	1.74e-72	449	32.294
dd_Smed_v6_10842_0_1	681	-5.81861	-0.400922	5.01e-14	-2.11376	-0.400922	7.8e-06	-3.70486	-0.400922	0.000266896	3.70486	-0.400922	0.000266896	Xins	-0.370024	2.62962	8.60416	0.00959818	0.0393025	-0.342521	2.62962	7.36907	0.0151218	0.0490032	0.0275034	2.62962	0.0456135	0.833528	0.968871	6.67396	6.45206	8.54819	7.03518	5.58208	6.06219	4.21127	6.48163	5.62718	5.26653	5.46549	6.25556	9.80024	9.4744	12.5524	10.3307	8.19689	8.9019	6.18396	9.51781	8.26311	7.73352	8.02569	9.18585	NA	NA	NA	NA	NA	NA	NA	NA	NA	NA	NA	NA	NA	NA	NA	NA	NA	NA	E1JJF3_DROME	E1JJF3	Innexin	2.2e-06	92	34.783	Q8IG52_CAEEL	Q8IG52	Innexin	5.19e-32	121	46.281	Q8IG52_CAEEL	Q8IG52	Innexin	4.21e-31	121	46.281
dd_Smed_v6_10864_0_1	1994	-3.42186	3.6549	4.06e-38	-1.37228	3.6549	1.06e-08	-2.04958	3.6549	2.07e-14	2.04958	3.6549	2.07e-14	Xins	-0.254998	2.98543	8.88039	0.00870311	0.0366344	-0.295519	2.98543	11.7843	0.00333849	0.0151212	-0.0405215	2.98543	0.216886	0.647585	0.922338	9.5226	8.56567	9.37263	7.94123	6.58869	7.56699	7.67748	7.83726	6.55105	7.65352	7.15069	7.52358	4.77563	4.29572	4.70042	3.98256	3.30426	3.79488	3.85029	3.93042	3.28538	3.83827	3.5861	3.77311	NA	NA	NA	NA	NA	NA	NA	NA	NA	NA	NA	NA	NA	NA	NA	NA	NA	NA	A0A0B4KGD5_DROME	A0A0B4KGD5	Tincar, isoform G	2e-07	205	26.829	NA	NA	NA	NA	NA	NA	A0A0B4KGD5_DROME	A0A0B4KGD5	Tincar, isoform G	1.35e-06	205	26.829
dd_Smed_v6_10866_0_1	1514	-3.59263	0.427335	5.85e-11	-1.6038	0.427335	0.000513093	-1.98883	0.427335	0.00121655	1.98883	0.427335	0.00121655	Xins	-0.348231	3.90331	14.2536	0.00160951	0.00974324	-0.439085	3.90331	22.299	0.000219282	0.00171438	-0.0908542	3.90331	0.929851	0.34899	0.788939	18.3941	19.0595	16.3587	16.8951	13.9094	14.3601	14.0916	13.2598	10.4565	12.92	15.6677	13.2719	12.1493	12.5889	10.805	11.1592	9.18722	9.48486	9.30751	8.75812	6.90652	8.53372	10.3486	8.76614	KYNU_HUMAN	Q16719	Kynureninase	6.77e-128	460	44.783	A2ARD6_MOUSE	A2ARD6	Kynureninase	1.22e-134	460	46.304	A0A0R4IQY2_DANRE	A0A0R4IQY2	Kynureninase	4.2e-130	433	44.804	NA	NA	NA	NA	NA	NA	KYNU_CAEEL	Q18026	Kynureninase	3.47e-117	454	40.749	A2ARD6_MOUSE	A2ARD6	Kynureninase	5.3e-134	460	46.304
dd_Smed_v6_1088_0_1	2665	-4.1102	5.27166	8.38e-89	-1.08972	5.27166	1.53e-09	-3.02049	5.27166	3.22e-50	3.02049	5.27166	3.22e-50	Xins	-0.326016	9.02148	14.168	0.0016489	0.0099309	-0.401002	9.02148	21.4032	0.000267491	0.0019954	-0.0749854	9.02148	0.749849	0.399091	0.811492	649.246	615.876	607.052	568.091	506.505	471.604	414.227	554.709	443.833	522.561	487.385	394.354	243.62	231.098	227.787	213.167	190.058	176.962	155.432	208.146	166.542	196.083	182.884	147.975	BGH3_HUMAN	Q15582	Transforming growth factor-beta-induced protein ig-h3	3.29e-22	428	23.832	BGH3_MOUSE	P82198	Transforming growth factor-beta-induced protein ig-h3	8.1e-21	426	23.709	E9QIF5_DANRE	E9QIF5	Periostin, osteoblast-specific factor a (Fragment)	1.64e-21	620	23.387	Q9VGF0_DROME	Q9VGF0	Midline fasciclin, isoform C	9.24e-05	221	22.172	NA	NA	NA	NA	NA	NA	BGH3_HUMAN	Q15582	Transforming growth factor-beta-induced protein ig-h3	1.29e-21	428	23.832
dd_Smed_v6_10954_0_1	2110	-1.05553	1.0483	0.00409473	-0.78042	1.0483	0.0367343	-0.275113	1.0483	0.523813	0.275113	1.0483	0.523813	Xins	-0.124397	6.66897	9.04558	0.00821331	0.0351137	-0.140595	6.66897	11.5315	0.00361203	0.0161108	-0.0161979	6.66897	0.152966	0.700782	0.938726	104.749	102.491	114.034	110.857	94.8039	103.014	98.0579	100.402	95.6201	97.3361	99.3809	99.5396	49.6439	48.5741	54.0444	52.5391	44.9307	48.8219	46.4729	47.5837	45.3176	46.1308	47.0999	47.1751	F8WD59_HUMAN	F8WD59	40S ribosomal protein SA (Fragment)	6.85e-09	63	41.27	A0A1L1SUK3_MOUSE	A0A1L1SUK3	40S ribosomal protein SA	9.24e-09	63	41.27	J9JI05_DANRE	J9JI05	40S ribosomal protein SA (Fragment)	2.49e-09	63	42.857	RSSA_DROME	P38979	40S ribosomal protein SA	7.83e-09	86	37.209	NA	NA	NA	NA	NA	NA	J9JI05_DANRE	J9JI05	40S ribosomal protein SA (Fragment)	1.02e-08	63	42.857
dd_Smed_v6_11010_0_1	1657	-4.57591	2.64907	5.09e-42	-1.74161	2.64907	1.07e-10	-2.83429	2.64907	1.42e-15	2.83429	2.64907	1.42e-15	Xins	-0.196842	4.50343	9.65557	0.00665721	0.0298105	-0.0799278	4.50343	1.60345	0.223213	0.371637	0.116914	4.50343	3.39878	0.083502	0.533878	24.946	23.5463	22.5637	25.2627	21.7793	21.9271	21.2831	18.9789	22.0888	21.8239	22.1808	24.98	15.0549	14.2102	13.6172	15.246	13.1438	13.233	12.8444	11.4538	13.3306	13.1707	13.3861	15.0754	RIT1_HUMAN	Q92963	GTP-binding protein Rit1	1.58e-17	216	27.778	RIT1_MOUSE	P70426	GTP-binding protein Rit1	5.95e-18	173	29.48	RERGL_DANRE	Q6DGN0	Ras-related and estrogen-regulated growth inhibitor-like protein	8.55e-18	157	35.032	Q6NR39_DROME	Q6NR39	RE48016p	3.79e-28	305	27.869	Q9U254_CAEEL	Q9U254	Uncharacterized protein	1.31e-18	366	27.869	Q6NR39_DROME	Q6NR39	RE48016p	2.56e-27	305	27.869
dd_Smed_v6_11076_0_1	1487	-5.81479	-0.360866	4.66e-10	-1.83638	-0.360866	0.00314842	-3.97841	-0.360866	0.000256866	3.97841	-0.360866	0.000256866	Xins	-0.444801	2.33836	11.3034	0.00388086	0.0196188	-0.36116	2.33836	7.48946	0.0144478	0.0473985	0.0836403	2.33836	0.380933	0.54563	0.884675	5.5752	5.63629	6.85591	5.75606	4.11793	4.55739	4.47043	4.32108	4.32537	3.48576	4.82785	5.95969	3.74929	3.79037	4.61056	3.87092	2.76929	3.06482	3.00634	2.90591	2.90879	2.34416	3.24671	4.00786	NA	NA	NA	NA	NA	NA	NA	NA	NA	NA	NA	NA	NA	NA	NA	NA	NA	NA	NA	NA	NA	NA	NA	NA	NA	NA	NA	NA	NA	NA	NA	NA	NA	NA	NA	NA
dd_Smed_v6_11078_0_1	639	-4.43441	0.990136	4.51e-22	-1.80238	0.990136	1.97e-07	-2.63203	0.990136	6.24e-07	2.63203	0.990136	6.24e-07	Xins	-0.640562	1.64863	19.0071	0.000467001	0.00366375	-0.626512	1.64863	18.0766	0.000586241	0.00374414	0.0140499	1.64863	0.00827029	0.928648	0.990432	4.7613	4.30138	3.55813	3.3044	1.96745	2.79463	2.49437	3.00781	2.7716	2.6901	2.23174	2.66284	7.45118	6.73142	5.56828	5.17121	3.07896	4.37344	3.90355	4.70706	4.3374	4.20986	3.49256	4.1672	NA	NA	NA	NA	NA	NA	NA	NA	NA	NA	NA	NA	NA	NA	NA	NA	NA	NA	NA	NA	NA	NA	NA	NA	NA	NA	NA	NA	NA	NA	NA	NA	NA	NA	NA	NA
dd_Smed_v6_11092_0_1	3723	-3.65953	1.4122	3.23e-14	-2.18555	1.4122	5.08e-07	-1.47398	1.4122	0.0050999	1.47398	1.4122	0.0050999	Xins	-0.30878	4.46211	22.6325	0.000203902	0.00190241	-0.39351	4.46211	36.3196	1.62734e-05	0.000214459	-0.0847306	4.46211	1.65152	0.216713	0.69346	26.2482	25.9937	26.5124	23.7704	20.4981	20.2503	19.0155	23.2152	18.9392	20.8388	19.8124	18.5131	7.05028	6.98191	7.12125	6.38474	5.50581	5.43924	5.10758	6.23563	5.08709	5.59731	5.32163	4.97263	GRM5_HUMAN	P41594	Metabotropic glutamate receptor 5	1.38e-179	528	38.636	GRM5_MOUSE	Q3UVX5	Metabotropic glutamate receptor 5	5.36e-180	527	39.089	A0A0G2KHT7_DANRE	A0A0G2KHT7	Glutamate receptor, metabotropic 5b	4.01e-178	548	39.234	L0MPZ9_DROME	L0MPZ9	Metabotropic glutamate receptor, isoform B	1.69e-115	577	30.156	A0A0K3AWF7_CAEEL	A0A0K3AWF7	G_PROTEIN_RECEP_F3_4 domain-containing protein	7.96e-156	512	37.5	GRM5_MOUSE	Q3UVX5	Metabotropic glutamate receptor 5	2.28e-179	527	39.089
dd_Smed_v6_11093_0_1	1194	-2.19969	3.84555	7.75e-19	-1.204	3.84555	8.08e-07	-0.995693	3.84555	9.97e-05	0.995693	3.84555	9.97e-05	Xins	-0.44743	4.19135	19.9516	0.000373147	0.00308725	-0.396881	4.19135	15.7325	0.00107219	0.00609177	0.0505483	4.19135	0.246433	0.626225	0.916143	22.2194	22.8418	18.9622	23.6638	18.0274	15.263	13.8648	17.3267	15.0338	17.3151	19.5847	14.6668	18.6092	19.1305	15.8813	19.8189	15.0983	12.7831	11.6121	14.5115	12.5911	14.5018	16.4026	12.2837	NA	NA	NA	NA	NA	NA	NA	NA	NA	NA	NA	NA	NA	NA	NA	NA	NA	NA	NA	NA	NA	NA	NA	NA	NA	NA	NA	NA	NA	NA	NA	NA	NA	NA	NA	NA
dd_Smed_v6_1111_0_1	2476	-1.69171	4.35169	6.56e-13	-1.101	4.35169	3.75e-06	-0.590709	4.35169	0.0171209	0.590709	4.35169	0.0171209	Xins	-0.287488	9.03052	23.8669	0.000156655	0.00155196	-0.180489	9.03052	9.41914	0.00721682	0.0277228	0.106999	9.03052	3.3089	0.0873241	0.539807	534.731	621.141	574.638	591.915	422.088	506.171	465.508	509.041	514.341	517.029	515.259	502.685	215.966	250.865	232.083	239.061	170.472	204.431	188.008	205.59	207.731	208.816	208.102	203.023	NA	NA	NA	NA	NA	NA	NA	NA	NA	NA	NA	NA	NA	NA	NA	NA	NA	NA	NA	NA	NA	NA	NA	NA	NA	NA	NA	NA	NA	NA	NA	NA	NA	NA	NA	NA
dd_Smed_v6_11112_0_1	1229	-1.74108	2.53681	3.27e-07	-2.16476	2.53681	8.44e-10	0.423682	2.53681	0.273293	-0.423682	2.53681	0.273293	Xins	-0.501124	2.37368	21.7261	0.000248858	0.00223381	-0.329947	2.37368	9.59784	0.00678918	0.026423	0.171177	2.37368	2.42795	0.138391	0.613208	6.47049	6.00709	6.24842	5.75606	4.02642	4.08445	4.47043	4.70236	4.95528	4.09198	5.87541	4.64941	5.26484	4.88779	5.08415	4.68353	3.27617	3.3234	3.63745	3.82616	4.03196	3.32952	4.78064	3.78308	NA	NA	NA	NA	NA	NA	NA	NA	NA	NA	NA	NA	NA	NA	NA	NA	NA	NA	NA	NA	NA	NA	NA	NA	NA	NA	NA	NA	NA	NA	NA	NA	NA	NA	NA	NA
dd_Smed_v6_11121_0_1	2983	-1.60647	1.61863	1.87e-05	-1.40006	1.61863	0.000223603	-0.206414	1.61863	0.64588	0.206414	1.61863	0.64588	Xins	-0.316	2.76926	13.563	0.0019604	0.0115026	-0.220946	2.76926	6.6872	0.019689	0.0604076	0.0950546	2.76926	1.19903	0.289433	0.751298	7.20299	7.60157	7.42	8.26101	6.58869	6.0192	5.47466	6.43926	6.04712	6.7063	7.01405	6.3401	2.41468	2.5483	2.48743	2.76936	2.20874	2.01783	1.83529	2.15865	2.02719	2.24817	2.35134	2.12541	SYDE2_HUMAN	Q5VT97	Rho GTPase-activating protein SYDE2	4.76e-50	358	31.564	A0A0G2JEY9_MOUSE	A0A0G2JEY9	Synapse defective 1, Rho GTPase, homolog 2 (C. elegans)	2.91e-51	358	31.285	A0A0G2KK80_DANRE	A0A0G2KK80	Synapse defective Rho GTPase homolog 2	4.16e-50	358	31.564	SYDE_DROME	Q9V9S7	Rho GTPase-activating protein 100F	2.58e-74	360	36.944	SYD1_CAEEL	Q86NH1	Rho GTPase-activating protein syd-1	6.3e-56	360	32.778	SYDE_DROME	Q9V9S7	Rho GTPase-activating protein 100F	1.74e-73	360	36.944
dd_Smed_v6_1114_0_1	1299	-2.39351	3.48354	1.11e-17	-0.679414	3.48354	0.0134728	-1.7141	3.48354	1.64e-09	1.7141	3.48354	1.64e-09	Xins	-0.907192	8.87163	196.41	1.63002e-10	3.18033e-08	-0.764263	8.87163	140.104	2.02483e-09	2.20557e-07	0.142928	8.87163	4.93272	0.0408508	0.431987	575.955	694.561	710.888	667.383	341.742	369.192	349.147	352.295	358.88	371.688	419.021	409.951	443.383	534.689	547.258	513.767	263.081	284.212	268.781	271.205	276.274	286.134	322.572	315.59	HPPD_HUMAN	P32754	4-hydroxyphenylpyruvate dioxygenase	1.51e-174	381	61.155	HPPD_MOUSE	P49429	4-hydroxyphenylpyruvate dioxygenase	1.48e-172	381	60.63	F1Q6E1_DANRE	F1Q6E1	4-hydroxyphenylpyruvate dioxygenase	1.9e-176	385	63.117	Q9VPF3_DROME	Q9VPF3	4-hydroxyphenylpyruvate dioxygenase	0	381	65.354	HPPD_CAEEL	Q22633	4-hydroxyphenylpyruvate dioxygenase	3.47e-166	382	57.592	Q9VPF3_DROME	Q9VPF3	4-hydroxyphenylpyruvate dioxygenase	0	381	65.354
dd_Smed_v6_11223_0_1	3838	-3.20786	2.26733	6.71e-16	-1.37991	2.26733	0.00017169	-1.82795	2.26733	7.99e-06	1.82795	2.26733	7.99e-06	Xins	-0.298416	4.30444	17.7709	0.000632636	0.0046851	-0.278466	4.30444	15.4498	0.00115688	0.00645926	0.01995	4.30444	0.0777045	0.783938	0.959658	23.0333	23.0643	24.1692	19.0803	19.8118	17.2407	17.9141	17.9198	18.2253	19.4748	17.5807	18.5131	6.00138	6.00945	6.29735	4.97141	5.16201	4.4921	4.66756	4.66904	4.74866	5.0742	4.58069	4.82363	PC11Y_HUMAN	Q9BZA8	Protocadherin-11 Y-linked	2.15e-69	791	28.698	A0A0A6YWM0_MOUSE	A0A0A6YWM0	Protocadherin 9 (Fragment)	6.34e-67	778	28.021	F6NJQ3_DANRE	F6NJQ3	Protocadherin 1a	6.67e-69	793	27.995	X2JCN4_DROME	X2JCN4	Kugelei, isoform E	1.73e-49	662	28.399	A0A0K3AUS4_CAEEL	A0A0K3AUS4	FlaMIngo (Cadherin plus 7TM domain) homolog	9.4e-39	572	26.748	PC11Y_HUMAN	Q9BZA8	Protocadherin-11 Y-linked	8.45e-69	791	28.698
dd_Smed_v6_11236_0_1	2031	-4.6272	0.877021	4.16e-17	-1.62538	0.877021	0.00011101	-3.00181	0.877021	7.29e-07	3.00181	0.877021	7.29e-07	Xins	-0.338401	2.16014	12.5787	0.0026201	0.0144636	-0.49307	2.16014	25.8628	0.000104104	0.000924647	-0.154669	2.16014	2.44658	0.158919	0.63619	5.08686	5.59921	5.25041	5.1165	4.43821	4.55739	3.75775	3.98218	3.98942	3.75098	3.41593	3.80406	2.50461	2.75687	2.58514	2.5192	2.18523	2.24392	1.8502	1.9607	1.96426	1.84686	1.6819	1.873	5HT1A_HUMAN	P08908	5-hydroxytryptamine receptor 1A	3.98e-52	228	45.175	Q925K6_MOUSE	Q925K6	Adrenergic receptor alpha 2B	3.31e-52	473	29.387	Q8AWE0_DANRE	Q8AWE0	Dopamine D2a receptor	8.55e-55	492	30.488	E1JI27_DROME	E1JI27	Octopamine-Tyramine receptor, isoform B	1.37e-66	497	30.382	DOPR4_CAEEL	Q18775	Dopamine receptor 4	2.45e-51	492	29.472	E1JI27_DROME	E1JI27	Octopamine-Tyramine receptor, isoform B	9.28e-66	497	30.382
dd_Smed_v6_11243_0_1	1729	-1.02861	2.03485	0.000784338	-0.672007	2.03485	0.0328329	-0.356608	2.03485	0.299504	0.356608	2.03485	0.299504	Xins	-0.29222	3.40344	14.5553	0.00147895	0.00909551	-0.178838	3.40344	5.49944	0.0319869	0.0875486	0.113382	3.40344	2.15725	0.160932	0.638369	11.9643	10.9388	12.4101	11.4055	9.19671	9.7597	9.36199	9.82835	10.5405	9.01751	10.3389	11.4122	6.91978	6.32669	7.17759	6.5966	5.31909	5.64471	5.41468	5.68441	6.09628	5.21545	5.97969	6.60045	PGBD4_HUMAN	Q96DM1	PiggyBac transposable element-derived protein 4	9.48e-16	77	45.455	NA	NA	NA	NA	NA	NA	R4GEX9_DANRE	R4GEX9	Si:dkey-19f4.2 (Fragment)	5.39e-05	57	40.351	NA	NA	NA	NA	NA	NA	NA	NA	NA	NA	NA	NA	PGBD4_HUMAN	Q96DM1	PiggyBac transposable element-derived protein 4	3.93e-15	77	45.455
dd_Smed_v6_11262_0_1	1718	-1.2342	2.53387	3.61e-05	-0.731476	2.53387	0.0170965	-0.502722	2.53387	0.122887	0.502722	2.53387	0.122887	Xins	-0.150304	4.88134	9.43562	0.00717613	0.0316003	-0.194446	4.88134	15.6888	0.00108479	0.00613586	-0.0441421	4.88134	0.804579	0.382785	0.804301	32.0676	31.667	32.5873	30.7523	30.3812	28.2472	27.1465	28.892	28.3459	28.5681	26.1888	27.9387	18.6656	18.4325	18.9681	17.9	17.684	16.4419	15.8012	16.8172	16.4993	16.6287	15.2438	16.2623	NA	NA	NA	NA	NA	NA	NA	NA	NA	NA	NA	NA	E7F0M0_DANRE	E7F0M0	Si:dkey-17m8.2	1.76e-06	285	28.772	NA	NA	NA	NA	NA	NA	NA	NA	NA	NA	NA	NA	E7F0M0_DANRE	E7F0M0	Si:dkey-17m8.2	7.25e-06	285	28.772
dd_Smed_v6_11326_0_1	472	-2.02189	1.63095	3.15e-06	-1.20473	1.63095	0.00531472	-0.817157	1.63095	0.0819212	0.817157	1.63095	0.0819212	Xins	-0.572571	0.578041	10.5342	0.00496876	0.0237534	-0.305496	0.578041	3.14591	0.0947979	0.199613	0.267075	0.578041	2.17954	0.158914	0.63619	1.6278	1.44615	1.77906	2.07858	1.09811	1.37582	0.907044	1.27091	1.3858	1.47766	1.45746	1.22575	3.44872	3.06388	3.7692	4.40376	2.32651	2.91487	1.9217	2.6926	2.93601	3.13063	3.08785	2.59693	NA	NA	NA	NA	NA	NA	NA	NA	NA	NA	NA	NA	NA	NA	NA	NA	NA	NA	NA	NA	NA	NA	NA	NA	NA	NA	NA	NA	NA	NA	NA	NA	NA	NA	NA	NA
dd_Smed_v6_11345_0_1	3612	-4.79178	1.80361	5.92e-19	-3.17172	1.80361	3.11e-11	-1.62006	1.80361	0.00617159	1.62006	1.80361	0.00617159	Xins	-0.25976	3.72527	12.7283	0.00250534	0.013975	-0.304687	3.72527	17.3371	0.000705736	0.0043493	-0.0449263	3.72527	0.370099	0.551334	0.887322	14.6909	13.757	16.2719	15.0297	13.4061	13.1562	11.9211	11.4382	11.6323	11.4803	12.3429	12.8915	4.06724	3.80869	4.50496	4.16105	3.71156	3.64237	3.30043	3.16671	3.22046	3.17837	3.41719	3.56909	PCDH1_HUMAN	Q08174	Protocadherin-1	1.07e-71	765	28.889	Q8CFX3_MOUSE	Q8CFX3	Protocadherin 1	1.22e-70	765	28.627	I3ISE5_DANRE	I3ISE5	Protocadherin 9 (Fragment)	2.3e-73	734	28.883	X2J8E9_DROME	X2J8E9	Dachsous, isoform B	1.25e-64	719	28.79	G5EDK5_CAEEL	G5EDK5	FlaMIngo (Cadherin plus 7TM domain) homolog	3.12e-53	730	28.356	I3ISE5_DANRE	I3ISE5	Protocadherin 9 (Fragment)	9.44e-73	734	28.883
dd_Smed_v6_11380_0_1	1262	-6.54274	2.19723	3.4e-39	-3.37713	2.19723	7.12e-20	-3.16561	2.19723	7.48e-08	3.16561	2.19723	7.48e-08	Xins	-0.465717	3.57463	25.7625	0.000106212	0.00115072	-0.540317	3.57463	34.1488	2.31323e-05	0.0002804	-0.0746001	3.57463	0.624798	0.440619	0.835525	14.8129	14.1649	14.7532	15.2962	10.9811	9.32975	10.4958	11.9042	9.28065	8.97962	10.1567	12.173	11.7377	11.2242	11.6903	12.1206	8.70138	7.39283	8.31679	9.43278	7.35392	7.11539	8.0481	9.64579	NA	NA	NA	NA	NA	NA	NA	NA	NA	NA	NA	NA	NA	NA	NA	NA	NA	NA	NA	NA	NA	NA	NA	NA	NA	NA	NA	NA	NA	NA	NA	NA	NA	NA	NA	NA
dd_Smed_v6_11402_0_1	516	-5.65388	0.142788	4.35e-16	-2.39156	0.142788	4.56e-07	-3.26231	0.142788	0.000195624	3.26231	0.142788	0.000195624	Xins	-0.525243	3.06686	36.1403	1.67434e-05	0.000266857	-0.521058	3.06686	35.4016	1.88479e-05	0.000239202	0.00418587	3.06686	0.00216097	0.963487	0.995743	10.2551	11.3097	10.631	9.38024	8.23586	6.53513	6.9648	7.28653	7.09697	7.57774	6.60414	7.73492	19.8742	21.9179	20.6027	18.1788	15.961	12.665	13.4977	14.1212	13.7538	14.6855	12.7987	14.9902	E7EPF2_HUMAN	E7EPF2	RNA-binding motif, single-stranded-interacting protein 1 (Fragment)	7.05e-12	85	42.353	E9PZ21_MOUSE	E9PZ21	RNA-binding motif, single-stranded-interacting protein 1	1.93e-10	85	41.176	E7FAG7_DANRE	E7FAG7	RNA-binding motif, single stranded-interacting protein 1a	1.12e-10	85	42.353	SHEP_DROME	Q8MSV2	Protein alan shepard	1.36e-06	83	38.554	D5MCQ1_CAEEL	D5MCQ1	SUPpressor	1.01e-09	61	47.541	E7EPF2_HUMAN	E7EPF2	RNA-binding motif, single-stranded-interacting protein 1 (Fragment)	2.77e-11	85	42.353
dd_Smed_v6_11408_0_1	3804	-2.09544	1.79057	1.27e-07	-1.35977	1.79057	0.000529251	-0.735668	1.79057	0.0897245	0.735668	1.79057	0.0897245	Xins	-0.207706	4.42014	13.3384	0.00209254	0.012098	-0.247202	4.42014	18.7358	0.000498676	0.00329951	-0.0394966	4.42014	0.473499	0.501058	0.865061	24.946	24.6217	21.3922	23.5039	19.7661	20.3793	21.5747	20.038	20.0731	19.399	19.7669	20.4151	6.55782	6.47257	5.6236	6.17873	5.19612	5.35733	5.67158	5.2676	5.27683	5.09964	5.19634	5.36675	E7ET40_HUMAN	E7ET40	Urokinase-type plasminogen activator	5.38e-06	75	36	UROK_MOUSE	P06869	Urokinase-type plasminogen activator	0.000312	78	29.487	A0A1D5NSK6_DANRE	A0A1D5NSK6	Coagulation factor II (thrombin) (Fragment)	2.07e-05	90	33.333	NA	NA	NA	NA	NA	NA	NA	NA	NA	NA	NA	NA	E7ET40_HUMAN	E7ET40	Urokinase-type plasminogen activator	2.11e-05	75	36
dd_Smed_v6_1144_0_1	1865	-1.4925	6.72209	7.42e-20	-1.20978	6.72209	3.69e-13	-0.282721	6.72209	0.107417	0.282721	6.72209	0.107417	Xins	-0.538878	8.42751	49.5619	2.51645e-06	6.07059e-05	-0.642495	8.42751	70.2192	2.63571e-07	8.26804e-06	-0.103616	8.42751	1.83361	0.194178	0.672032	458.753	453.981	438.735	422.164	330.761	289.609	261.876	338.951	278.839	318.909	285.8	252.632	245.98	243.421	235.246	226.362	177.352	155.287	140.416	181.743	149.512	170.997	153.244	135.459	A0A3B3ISX9_HUMAN	A0A3B3ISX9	Tenascin-X	9.12e-06	392	23.214	A0A5F8MPH8_MOUSE	A0A5F8MPH8	Tenascin XB	1.12e-06	490	21.837	NA	NA	NA	NA	NA	NA	NA	NA	NA	NA	NA	NA	NA	NA	NA	NA	NA	NA	A0A5F8MPH8_MOUSE	A0A5F8MPH8	Tenascin XB	4.86e-06	490	21.837
dd_Smed_v6_11502_0_1	1457	-7.10461	2.6655	3.44e-55	-4.42296	2.6655	1.18e-37	-2.68165	2.6655	6.17e-06	2.68165	2.6655	6.17e-06	Xins	-0.267207	2.25851	8.42213	0.0102451	0.0412197	-0.195032	2.25851	4.50646	0.0494156	0.121908	0.0721756	2.25851	0.600767	0.460426	0.845734	4.63922	5.2284	5.77111	5.27639	4.16368	4.64338	4.27606	4.27872	4.36736	4.58453	4.78231	4.5226	3.18409	3.58847	3.96096	3.62141	2.85771	3.18695	2.93484	2.93666	2.9975	3.14656	3.2823	3.10405	NA	NA	NA	NA	NA	NA	NA	NA	NA	NA	NA	NA	NA	NA	NA	NA	NA	NA	INX5_DROME	Q9VWL5	Innexin inx5	2.5e-08	163	28.834	A0A1C3NSM1_CAEEL	A0A1C3NSM1	Innexin	7.07e-50	324	34.259	A0A1C3NSM1_CAEEL	A0A1C3NSM1	Innexin	5.74e-49	324	34.259
dd_Smed_v6_11539_0_1	1265	-4.01294	4.08279	7.67e-68	-4.02269	4.08279	6.47e-70	0.00974364	4.08279	0.974152	-0.00974364	4.08279	0.974152	Xins	-0.321095	3.15482	10.6936	0.00471746	0.0228724	-0.312586	3.15482	10.1062	0.00572154	0.0231035	0.00850824	3.15482	0.00727085	0.933086	0.99079	10.7434	9.60394	10.3273	10.0198	9.28822	8.29789	7.19156	7.92199	9.36464	8.63862	6.78632	7.90399	8.49285	7.59204	8.16384	7.9208	7.34246	6.5596	5.68503	6.26244	7.40288	6.82895	5.36468	6.24821	NA	NA	NA	NA	NA	NA	NA	NA	NA	NA	NA	NA	NA	NA	NA	NA	NA	NA	NA	NA	NA	NA	NA	NA	NA	NA	NA	NA	NA	NA	NA	NA	NA	NA	NA	NA
dd_Smed_v6_11577_0_1	1374	-4.06191	3.78014	9.03e-57	-0.512287	3.78014	0.0184226	-3.54962	3.78014	4.76e-43	3.54962	3.78014	4.76e-43	Xins	-0.178408	3.88595	9.84626	0.00624159	0.0282847	-0.167269	3.88595	8.62114	0.00954022	0.0343235	0.0111383	3.88595	0.0379023	0.920772	0.988567	15.5861	15.4998	16.2285	16.3621	14.0467	13.3712	14.8366	13.8953	13.984	13.6399	14.3014	14.7513	11.3436	11.2808	11.8112	11.9084	10.2232	9.7316	10.7981	10.113	10.1776	9.92717	10.4086	10.736	NA	NA	NA	NA	NA	NA	NA	NA	NA	NA	NA	NA	NA	NA	NA	NA	NA	NA	NA	NA	NA	NA	NA	NA	NA	NA	NA	NA	NA	NA	NA	NA	NA	NA	NA	NA
dd_Smed_v6_11636_0_1	594	-3.49982	2.17611	2.61e-20	-0.658973	2.17611	0.0481832	-2.84084	2.17611	2.61e-13	2.84084	2.17611	2.61e-13	Xins	-0.743513	0.997678	17.1841	0.000733756	0.00525829	-1.64863	0.997678	68.7833	3.02608e-07	9.12191e-06	-0.90512	0.997678	18.4073	0.000540326	0.124591	2.80795	3.33727	2.42994	3.51759	1.46415	1.76276	1.68451	2.28763	1.25982	1.06088	0.774278	0.718545	4.72718	5.61831	4.09081	5.92187	2.4649	2.96762	2.83587	3.85123	2.1209	1.786	1.3035	1.20967	NA	NA	NA	NA	NA	NA	NA	NA	NA	NA	NA	NA	NA	NA	NA	NA	NA	NA	NA	NA	NA	NA	NA	NA	NA	NA	NA	NA	NA	NA	NA	NA	NA	NA	NA	NA
dd_Smed_v6_11653_0_1	2831	-1.49349	2.5093	1.43e-06	-1.62488	2.5093	2.86e-07	0.131391	2.5093	0.727425	-0.131391	2.5093	0.727425	Xins	-0.388734	4.06403	31.4793	3.64475e-05	0.000502036	-0.491677	4.06403	49.5486	2.52065e-06	4.79167e-05	-0.102943	4.06403	2.11067	0.165254	0.642594	19.6963	20.7282	21.3922	18.8671	15.2363	15.349	15.5817	15.5051	15.9997	14.7387	12.434	14.2018	6.95737	7.32186	7.5564	6.66446	5.38196	5.42174	5.50396	5.47689	5.6516	5.20618	4.39209	5.01654	NELL1_HUMAN	Q92832	Protein kinase C-binding protein NELL1	3.53e-63	858	25.524	NELL1_MOUSE	Q2VWQ2	Protein kinase C-binding protein NELL1	4.12e-62	795	25.912	NELL2_DANRE	A1A5Y0	Protein kinase C-binding protein NELL2	5.42e-60	813	24.6	M9NE67_DROME	M9NE67	Notch, isoform B	4.79e-17	187	36.364	Q23587_CAEEL	Q23587	FiBrilliN homolog	9.92e-18	280	31.786	NELL1_HUMAN	Q92832	Protein kinase C-binding protein NELL1	1.39e-62	858	25.524
dd_Smed_v6_11734_0_1	1374	-1.32859	1.33336	7.63e-05	-1.87815	1.33336	6.96e-08	0.54956	1.33336	0.166776	-0.54956	1.33336	0.166776	Xins	-0.293043	4.55765	10.6739	0.00474773	0.0229877	-0.357892	4.55765	15.7802	0.00105859	0.00602797	-0.0648484	4.55765	0.508749	0.485768	0.85805	28.6085	25.5487	30.8516	23.344	25.3024	21.4971	19.793	22.1985	21.6269	23.5289	19.5847	19.8234	20.8213	18.5944	22.4538	16.9898	18.4151	15.6457	14.4054	16.1561	15.7401	17.1244	14.2538	14.4275	OPLA_HUMAN	O14841	5-oxoprolinase	3.58e-163	417	58.034	E9Q484_MOUSE	E9Q484	5-oxoprolinase (Fragment)	2.17e-160	419	57.995	A0A2R8Q5I5_DANRE	A0A2R8Q5I5	5-oxoprolinase, ATP-hydrolysing	2.2e-161	423	59.574	Q9W247_DROME	Q9W247	FI03324p	1.55e-157	417	57.794	A0A9S2_CAEEL	A0A9S2	Hydantoinase_B domain-containing protein	1.32e-161	418	58.612	OPLA_HUMAN	O14841	5-oxoprolinase	1.41e-162	417	58.034
dd_Smed_v6_11753_0_1	1498	-5.18472	1.56882	9.68e-30	-2.40998	1.56882	3.97e-12	-2.77474	1.56882	1.4e-07	2.77474	1.56882	1.4e-07	Xins	-0.414594	1.04423	7.80215	0.0128516	0.0489235	-0.263423	1.04423	3.21534	0.0915249	0.194265	0.151171	1.04423	0.994529	0.333213	0.781221	1.99405	2.78106	2.34316	2.02528	1.64717	1.84875	1.78169	1.60982	2.09969	2.08388	1.63965	1.8175	1.33114	1.85652	1.56419	1.35199	1.09958	1.23415	1.18938	1.07464	1.40167	1.39111	1.09456	1.21328	NHRF4_HUMAN	Q86UT5	Na(+)/H(+) exchange regulatory cofactor NHE-RF4	1.49e-11	196	27.551	NHRF4_MOUSE	Q99MJ6	Na(+)/H(+) exchange regulatory cofactor NHE-RF4	2.03e-09	185	26.486	F1QTX0_DANRE	F1QTX0	PDZ domain-containing 1	1.31e-10	200	26.5	M9NGZ2_DROME	M9NGZ2	Discs large 1, isoform Q	4.42e-07	77	33.766	G1K0W4_CAEEL	G1K0W4	Multiple PDZ domain protein	5.39e-06	155	27.742	NHRF4_HUMAN	Q86UT5	Na(+)/H(+) exchange regulatory cofactor NHE-RF4	5.85e-11	196	27.551
dd_Smed_v6_11755_0_1	1082	-3.03918	2.13004	2.48e-21	-0.623694	2.13004	0.0271886	-2.41549	2.13004	3.47e-13	2.41549	2.13004	3.47e-13	Xins	-0.395107	3.15321	20.07	0.000362966	0.00301425	-0.526474	3.15321	34.7607	2.09163e-05	0.00025877	-0.131367	3.15321	2.0852	0.167678	0.647169	11.9236	10.9759	9.58959	10.6061	7.96133	7.43801	8.39015	8.98108	7.05497	7.16097	7.24178	8.49573	11.02	10.1441	8.86284	9.80228	7.35797	6.87431	7.7543	8.30044	6.52031	6.61827	6.69296	7.85188	NA	NA	NA	NA	NA	NA	NA	NA	NA	NA	NA	NA	NA	NA	NA	NA	NA	NA	NA	NA	NA	NA	NA	NA	NA	NA	NA	NA	NA	NA	NA	NA	NA	NA	NA	NA
dd_Smed_v6_11785_0_1	1487	-1.74986	0.955146	1.29e-06	-1.50257	0.955146	2.32e-05	-0.247296	0.955146	0.582309	0.247296	0.955146	0.582309	Xins	-0.330791	3.38919	9.21726	0.00773714	0.0334974	-0.264813	3.38919	5.93633	0.0266496	0.0760347	0.0659775	3.38919	0.357232	0.55826	0.889918	11.9236	11.3838	13.842	10.2863	10.4778	11.0925	7.77466	8.64217	9.15467	10.3057	10.0201	10.0596	8.01856	7.65556	9.30867	6.91748	7.04629	7.45966	5.22842	5.81181	6.15647	6.93055	6.73845	6.76505	NA	NA	NA	NA	NA	NA	NA	NA	NA	NA	NA	NA	NA	NA	NA	NA	NA	NA	NA	NA	NA	NA	NA	NA	NA	NA	NA	NA	NA	NA	NA	NA	NA	NA	NA	NA
dd_Smed_v6_11814_0_1	4037	-3.05491	2.7015	1.62e-23	-2.34558	2.7015	9.99e-16	-0.709331	2.7015	0.0355305	0.709331	2.7015	0.0355305	Xins	-0.204457	4.71628	7.87156	0.0125251	0.0481235	-0.252104	4.71628	11.8873	0.0032339	0.0147187	-0.0476468	4.71628	0.420202	0.525863	0.876738	28.7713	28.6635	31.676	26.9682	28.0477	26.9574	21.3803	24.7403	23.9365	24.5519	24.2759	24.7687	7.1269	7.10019	7.84643	6.68026	6.94765	6.67758	5.29609	6.12839	5.92928	6.08171	6.01335	6.13541	NA	NA	NA	NA	NA	NA	NA	NA	NA	NA	NA	NA	NA	NA	NA	NA	NA	NA	NA	NA	NA	NA	NA	NA	NA	NA	NA	NA	NA	NA	NA	NA	NA	NA	NA	NA
dd_Smed_v6_11837_0_1	3575	-2.20584	1.54846	5.28e-09	-1.7588	1.54846	2.12e-06	-0.447037	1.54846	0.308031	0.447037	1.54846	0.308031	Xins	-0.217739	3.60162	10.8444	0.00449301	0.0219701	-0.270858	3.60162	16.5946	0.000854067	0.00507835	-0.0531194	3.60162	0.628831	0.439175	0.834983	14.0804	13.4233	13.8854	12.3649	12.1708	11.9094	11.4028	10.8451	10.6245	11.8213	11.2043	10.9472	3.93858	3.75476	3.88402	3.4587	3.40441	3.3313	3.1896	3.03359	2.97188	3.30665	3.13406	3.06216	PCDH1_HUMAN	Q08174	Protocadherin-1	1.93e-55	691	28.22	Q8CFX3_MOUSE	Q8CFX3	Protocadherin 1	3.1e-56	691	28.365	A0A2R8Q7C1_DANRE	A0A2R8Q7C1	Uncharacterized protein	4.25e-54	684	29.678	DS_DROME	Q24292	Protein dachsous	8.85e-47	620	28.226	G5EDK5_CAEEL	G5EDK5	FlaMIngo (Cadherin plus 7TM domain) homolog	4.53e-34	625	26.72	Q8CFX3_MOUSE	Q8CFX3	Protocadherin 1	1.34e-55	691	28.365
dd_Smed_v6_11839_0_1	1834	-5.61209	0.914564	3.39e-24	-2.48572	0.914564	1.85e-10	-3.12637	0.914564	3.77e-06	3.12637	0.914564	3.77e-06	Xins	-0.405862	3.12049	10.98	0.00430153	0.0212507	-0.442438	3.12049	12.8847	0.00239133	0.0115501	-0.0365764	3.12049	0.0847552	0.774626	0.957291	10.6214	9.38145	10.9347	10.7127	6.63444	9.54473	8.03381	7.11708	8.65074	5.87275	8.60815	7.56585	5.79137	5.11529	5.96223	5.84115	3.61747	5.20432	4.38049	3.88063	4.71687	3.20215	4.69365	4.12533	ACHA3_HUMAN	P32297	Neuronal acetylcholine receptor subunit alpha-3	7.25e-63	261	42.529	A0A1L1SU72_MOUSE	A0A1L1SU72	Neuronal acetylcholine receptor subunit alpha-3	9.24e-64	261	42.912	F1QFE7_DANRE	F1QFE7	Cholinergic receptor, nicotinic, alpha 2b (neuronal)	9.37e-61	262	43.13	ACH2_DROME	P17644	Acetylcholine receptor subunit alpha-like 2	3.98e-66	330	37.879	ACH1_CAEEL	P48180	Acetylcholine receptor subunit alpha-type acr-16	1.51e-57	259	39.768	ACH2_DROME	P17644	Acetylcholine receptor subunit alpha-like 2	2.68e-65	330	37.879
dd_Smed_v6_1189_0_1	1767	-1.12264	4.86986	6.37e-10	-0.62086	4.86986	0.000928781	-0.501778	4.86986	0.00876444	0.501778	4.86986	0.00876444	Xins	-0.179745	9.50668	11.909	0.00321225	0.0169239	-0.12302	9.50668	5.58055	0.0309093	0.085243	0.0567253	9.50668	1.18656	0.291867	0.753432	779.348	753.038	794.157	789.539	698.401	637.777	707.332	707.472	654.601	724.243	762.71	719.813	441.057	426.167	449.438	446.825	395.247	360.938	400.301	400.38	370.459	409.871	431.641	407.364	SCOT1_HUMAN	P55809	Succinyl-CoA:3-ketoacid coenzyme A transferase 1, mitochondrial	0	503	59.245	SCOT1_MOUSE	Q9D0K2	Succinyl-CoA:3-ketoacid coenzyme A transferase 1, mitochondrial	0	491	61.1	A8KBV1_DANRE	A8KBV1	Succinyl-CoA:3-ketoacid-coenzyme A transferase	0	479	63.257	SCOT_DROME	Q9W058	Succinyl-CoA:3-ketoacid-coenzyme A transferase, mitochondrial	3.51e-178	499	53.507	SCOT_CAEEL	Q09450	Probable succinyl-CoA:3-ketoacid coenzyme A transferase, mitochondrial	8.88e-176	490	54.898	A8KBV1_DANRE	A8KBV1	Succinyl-CoA:3-ketoacid-coenzyme A transferase	0	479	63.257
dd_Smed_v6_11891_0_1	2377	-4.05546	1.25209	1.05e-20	-2.18635	1.25209	1.55e-09	-1.86911	1.25209	0.000174714	1.86911	1.25209	0.000174714	Xins	-0.370636	3.69335	22.279	0.000220245	0.00201986	-0.334562	3.69335	18.1314	0.000578345	0.00370437	0.0360746	3.69335	0.204489	0.657081	0.924656	14.1618	14.7211	16.8794	14.3901	12.7656	10.7056	12.5366	10.4638	12.1782	11.6318	12.2063	11.7081	5.95785	6.19314	7.10114	6.05391	5.37046	4.50382	5.27414	4.4021	5.12336	4.89349	5.13516	4.92556	M3K15_HUMAN	Q6ZN16	Mitogen-activated protein kinase kinase kinase 15	2.23e-26	207	33.333	M3K15_MOUSE	A2AQW0	Mitogen-activated protein kinase kinase kinase 15	2.13e-26	329	27.052	E7F2L3_DANRE	E7F2L3	Mitogen-activated protein kinase kinase kinase 5	7.87e-26	211	32.227	Q7KSB7_DROME	Q7KSB7	Apoptotic signal-regulating kinase 1, isoform B	2.26e-22	266	30.075	A0A0K3ATZ5_CAEEL	A0A0K3ATZ5	Protein kinase domain-containing protein	9.88e-23	190	31.579	M3K15_HUMAN	Q6ZN16	Mitogen-activated protein kinase kinase kinase 15	8.77e-26	207	33.333
dd_Smed_v6_11951_0_1	1457	-3.20698	1.69381	5.46e-19	-1.42161	1.69381	6.46e-06	-1.78537	1.69381	4.23e-06	1.78537	1.69381	4.23e-06	Xins	-0.392973	4.16632	29.4772	5.21687e-05	0.000662558	-0.372128	4.16632	26.3953	9.36724e-05	0.000851115	0.0208452	4.16632	0.0804641	0.780241	0.958912	22.8298	19.3191	21.3488	21.2654	17.7986	15.091	15.8733	15.8016	15.2438	18.2624	15.8044	16.0616	15.6691	13.2595	14.6526	14.5954	12.2159	10.3576	10.8945	10.8453	10.4624	12.5342	10.8472	11.0237	SDCB1_HUMAN	O00560	Syntenin-1	2.3e-08	62	41.935	A2AKJ9_MOUSE	A2AKJ9	Syntenin-1	7.59e-09	63	41.27	F1QTX0_DANRE	F1QTX0	PDZ domain-containing 1	2.28e-09	196	24.49	Q7K5M6_DROME	Q7K5M6	GH04176p	0.000313	73	32.877	H1UBK8_CAEEL	H1UBK8	ZO-1 (Zonula Occludens tight junctional protein) Ortholog	0.000181	63	34.921	F1QTX0_DANRE	F1QTX0	PDZ domain-containing 1	9.35e-09	196	24.49
dd_Smed_v6_11962_0_1	1911	-2.86706	3.68906	2.12e-34	-1.63909	3.68906	1.09e-13	-1.22797	3.68906	3.94e-07	1.22797	3.68906	3.94e-07	Xins	-0.22618	3.37806	10.5561	0.00493329	0.0236094	-0.279127	3.37806	15.8858	0.0010292	0.00589083	-0.0529471	3.37806	0.562511	0.463939	0.847476	11.7608	11.1984	11.629	11.672	10.8896	9.84569	9.8803	8.93871	8.98669	9.85106	9.7468	9.51015	6.15428	5.85997	6.0853	6.1078	5.6984	5.15211	5.17022	4.67751	4.70261	5.15493	5.10036	4.97653	ENTP8_HUMAN	Q5MY95	Ectonucleoside triphosphate diphosphohydrolase 8	3.63e-72	488	32.992	ENTP1_MOUSE	P55772	Ectonucleoside triphosphate diphosphohydrolase 1	2.99e-74	497	33.803	F1Q7R9_DANRE	F1Q7R9	Ectonucleoside triphosphate diphosphohydrolase 1	1.5e-72	504	33.135	M9PBV2_DROME	M9PBV2	NTPase, isoform F	5.68e-17	231	29.437	MIG23_CAEEL	Q21815	Nucleoside-diphosphatase mig-23	2.93e-22	525	25.714	ENTP1_MOUSE	P55772	Ectonucleoside triphosphate diphosphohydrolase 1	1.29e-73	497	33.803
dd_Smed_v6_1198_0_1	1703	-0.501063	5.38357	0.00155253	-0.601354	5.38357	0.000235154	0.100291	5.38357	0.580152	-0.100291	5.38357	0.580152	Xins	-0.396144	6.96893	89.4283	5.05058e-08	2.88338e-06	-0.401339	6.96893	91.654	4.25491e-08	2.00387e-06	-0.00519501	6.96893	0.015271	0.903162	0.98415	143.612	145.097	152.522	155.893	108.302	111.527	114.838	118.872	114.391	112.34	117.417	107.866	84.329	85.201	89.5609	91.5404	63.5946	65.4886	67.4329	69.8016	67.1705	65.9659	68.9472	63.3389	SEPT7_HUMAN	Q16181	Septin-7	7.94e-128	401	49.626	SEPT7_MOUSE	O55131	Septin-7	1.05e-127	401	49.626	A0A0R4IN26_DANRE	A0A0R4IN26	Septin 15	8.41e-129	413	47.458	PNUT_DROME	P40797	Protein peanut	3.91e-132	483	44.928	Q9U334_CAEEL	Q9U334	Septin-type G domain-containing protein	1.36e-101	377	43.236	PNUT_DROME	P40797	Protein peanut	2.64e-131	483	44.928
dd_Smed_v6_12003_0_1	370	-6.30169	2.57039	4.5e-50	-4.90224	2.57039	8.5e-42	-1.39945	2.57039	0.0166249	1.39945	2.57039	0.0166249	Xins	-0.497442	0.888762	9.53665	0.00693229	0.0307938	0.0129196	0.888762	0.00704312	0.952834	0.972945	0.510362	0.888762	10.1402	0.00565721	0.249561	1.95335	1.96528	1.99602	1.91869	1.50991	1.63378	1.39296	1.01673	1.80574	1.85655	2.36838	1.90203	5.27934	5.31158	5.39466	5.18564	4.08083	4.41563	3.76476	2.74791	4.88037	5.01769	6.40103	5.14062	NA	NA	NA	NA	NA	NA	NA	NA	NA	NA	NA	NA	NA	NA	NA	NA	NA	NA	NA	NA	NA	NA	NA	NA	NA	NA	NA	NA	NA	NA	NA	NA	NA	NA	NA	NA
dd_Smed_v6_12023_0_1	3088	-0.757383	2.26772	0.0106032	-0.620833	2.26772	0.0435233	-0.13655	2.26772	0.696435	0.13655	2.26772	0.696435	Xins	-0.201926	4.31238	10.6256	0.00482285	0.0232374	-0.179773	4.31238	8.40649	0.010303	0.0364329	0.0221522	4.31238	0.126398	0.726755	0.946041	23.1961	19.9124	20.6979	22.5979	17.6156	20.4223	18.7564	18.2163	18.8553	19.3611	18.856	19.1048	7.51169	6.44832	6.70269	7.31796	5.70453	6.61343	6.07395	5.89907	6.10598	6.2698	6.1062	6.1868	PCDGA_HUMAN	Q9Y5H3	Protocadherin gamma-A10	1.72e-64	638	29.624	A0A0A6YWK0_MOUSE	A0A0A6YWK0	Protocadherin 11 X-linked	5.98e-64	710	29.437	A0A2R8QH66_DANRE	A0A2R8QH66	FAT atypical cadherin 4	7.5e-60	744	27.823	FAT_DROME	P33450	Cadherin-related tumor suppressor	2.65e-54	733	25.784	G5EDK5_CAEEL	G5EDK5	FlaMIngo (Cadherin plus 7TM domain) homolog	4.99e-39	747	25.033	PCDGA_HUMAN	Q9Y5H3	Protocadherin gamma-A10	6.75e-64	638	29.624
dd_Smed_v6_12035_0_1	1294	-4.37785	3.79957	1.95e-45	-3.16897	3.79957	1.9e-28	-1.20888	3.79957	0.000150262	1.20888	3.79957	0.000150262	Xins	-0.491686	2.17447	8.46664	0.0100825	0.0407129	-1.01726	2.17447	32.8864	2.85896e-05	0.000333514	-0.52557	2.17447	8.25635	0.0108778	0.292205	5.86006	6.60039	5.77111	5.91595	4.98727	3.86948	3.4662	4.9989	4.07341	3.40998	2.45947	1.9443	4.52864	5.10076	4.4599	4.57183	3.85415	2.99033	2.67867	3.86314	3.14792	2.63523	1.90067	1.50255	NA	NA	NA	NA	NA	NA	NA	NA	NA	NA	NA	NA	NA	NA	NA	NA	NA	NA	A0A0B4LGA7_DROME	A0A0B4LGA7	Glass bottom boat, isoform B	0.000186	112	26.786	NA	NA	NA	NA	NA	NA	NA	NA	NA	NA	NA	NA
dd_Smed_v6_12047_0_1	3772	-4.44688	0.972046	7.7e-15	-3.09755	0.972046	8.88e-10	-1.34932	0.972046	0.0477326	1.34932	0.972046	0.0477326	Xins	-0.305193	3.52399	16.3848	0.000902134	0.0061724	-0.334169	3.52399	19.4727	0.000417774	0.00287726	-0.0289757	3.52399	0.142872	0.71032	0.940464	11.8829	12.9041	14.7532	13.2176	10.7524	10.0607	10.2366	11.65	10.2465	10.4573	11.0221	10.1019	3.15029	3.42103	3.91125	3.50414	2.85057	2.66719	2.71385	3.08854	2.71647	2.77234	2.92208	2.67813	NA	NA	NA	NA	NA	NA	NA	NA	NA	NA	NA	NA	NA	NA	NA	NA	NA	NA	NA	NA	NA	NA	NA	NA	NA	NA	NA	NA	NA	NA	NA	NA	NA	NA	NA	NA
dd_Smed_v6_12050_0_1	2002	-3.69927	0.946025	3.82e-09	-2.89511	0.946025	1.3e-06	-0.804158	0.946025	0.265143	0.804158	0.946025	0.265143	Xins	-0.301659	3.14082	20.0267	0.000366651	0.00304058	-0.242461	3.14082	12.9728	0.00232973	0.0112956	0.0591973	3.14082	0.752852	0.398169	0.811215	9.60399	9.90058	9.80655	10.233	8.09859	7.82496	7.80705	8.34562	8.77672	8.56285	7.78833	8.24213	4.7972	4.94535	4.89838	5.11139	4.04525	3.90857	3.89963	4.16864	4.38398	4.27715	3.89027	4.11695	ACSS3_HUMAN	Q9H6R3	Acyl-CoA synthetase short-chain family member 3, mitochondrial	1.29e-133	587	37.819	ACSS3_MOUSE	Q14DH7	Acyl-CoA synthetase short-chain family member 3, mitochondrial	9.3e-135	587	38.33	F1R1I6_DANRE	F1R1I6	Acyl-CoA synthetase short chain family member 3 (Fragment)	3.1e-127	586	37.543	Q9VC92_DROME	Q9VC92	GH15945p	2.75e-111	600	34.833	Q65ZB8_CAEEL	Q65ZB8	Acetyl-coenzyme A synthetase	4.31e-59	578	29.758	ACSS3_MOUSE	Q14DH7	Acyl-CoA synthetase short-chain family member 3, mitochondrial	4.02e-134	587	38.33
dd_Smed_v6_1210_0_1	2305	-4.40226	4.88867	3.93e-62	-3.288	4.88867	5.49e-40	-1.11426	4.88867	2.08e-05	1.11426	4.88867	2.08e-05	Xins	-0.174089	8.31694	9.73865	0.0064724	0.0291151	-0.162339	8.31694	8.46719	0.0100805	0.0358174	0.0117502	8.31694	0.0443522	0.83581	0.969731	321.978	344.221	346.874	363.325	300.288	324.779	305.609	289.131	341.536	306.974	293.998	287.249	139.687	149.337	150.488	157.625	130.277	140.902	132.585	125.437	148.172	133.178	127.548	124.62	D6RF83_HUMAN	D6RF83	PDZ and LIM domain protein 7 (Fragment)	9.83e-07	110	30.909	PDLI3_MOUSE	O70209	PDZ and LIM domain protein 3	9.37e-07	133	29.323	Q802V0_DANRE	Q802V0	LIM domain-binding 3b	5.95e-07	257	26.848	Q7KUB5_DROME	Q7KUB5	Z band alternatively spliced PDZ-motif protein 66, isoform B	6.35e-11	86	38.372	PTP1_CAEEL	P28191	Tyrosine-protein phosphatase 1	2.62e-05	82	34.146	Q7KUB5_DROME	Q7KUB5	Z band alternatively spliced PDZ-motif protein 66, isoform B	4.29e-10	86	38.372
dd_Smed_v6_12111_0_1	5012	-6.67432	2.50724	7.56e-24	-3.58068	2.50724	2.3e-11	-3.09364	2.50724	6.81e-06	3.09364	2.50724	6.81e-06	Xins	-0.248788	4.04046	13.4173	0.00204502	0.0118969	-0.455059	4.04046	43.6807	5.4704e-06	8.86194e-05	-0.20627	4.04046	8.84027	0.00882703	0.271619	19.1266	18.9483	18.9188	19.5066	16.1514	18.1866	15.2254	14.8696	14.9918	14.2462	12.8895	13.6101	3.81616	3.78059	3.77471	3.89199	3.22255	3.62861	3.03778	2.9668	2.99118	2.84241	2.57172	2.7155	SLIT3_HUMAN	O75094	Slit homolog 3 protein	0	1375	33.745	SLIT3_MOUSE	Q9WVB4	Slit homolog 3 protein	0	1381	33.888	A0A0R4IFT2_DANRE	A0A0R4IFT2	Slit homolog 2 (Drosophila)	0	1378	33.091	A0A0B4KES0_DROME	A0A0B4KES0	Slit, isoform F	0	1535	31.661	SLIT1_CAEEL	G5EFX6	Slit homolog 1 protein	0	1534	29.465	SLIT3_MOUSE	Q9WVB4	Slit homolog 3 protein	0	1381	33.888
dd_Smed_v6_12130_0_1	3866	-3.30205	1.72035	2.76e-13	-0.964889	1.72035	0.0185324	-2.33716	1.72035	5.39e-07	2.33716	1.72035	5.39e-07	Xins	-0.285859	3.91014	13.2088	0.00217339	0.0124337	-0.291673	3.91014	13.6754	0.00189783	0.00956458	-0.00581321	3.91014	0.00532764	0.942702	0.992226	17.2546	15.5739	18.9622	16.3088	13.3146	14.704	14.7395	13.0056	12.3882	15.1176	13.436	14.6245	4.46317	4.02844	4.90487	4.21853	3.44403	3.80342	3.81259	3.3641	3.2044	3.9104	3.47543	3.78285	SGSM1_HUMAN	Q2NKQ1	Small G protein signaling modulator 1	7.73e-106	639	35.211	D3YUT7_MOUSE	D3YUT7	Small G protein-signaling modulator 1 (Fragment)	1.62e-105	632	34.494	A0A2R8PW66_DANRE	A0A2R8PW66	Small G protein-signaling modulator 1a	1.03e-90	443	40.858	Q8IQ30_DROME	Q8IQ30	Uncharacterized protein, isoform C	1.96e-71	231	55.411	I2HA99_CAEEL	I2HA99	Rab-GAP TBC domain-containing protein	6.75e-72	441	35.601	SGSM1_HUMAN	Q2NKQ1	Small G protein signaling modulator 1	3.04e-105	639	35.211
dd_Smed_v6_12133_0_1	2640	-3.63495	2.19565	1.04e-22	-1.77272	2.19565	6.1e-08	-1.86223	2.19565	1.88e-06	1.86223	2.19565	1.88e-06	Xins	-0.229951	4.20594	10.2926	0.00537891	0.0252385	-0.437944	4.20594	36.3149	1.62855e-05	0.000214459	-0.207993	4.20594	8.09537	0.011535	0.298154	22.4229	19.0966	22.477	21.2121	16.975	19.4334	18.5944	17.5385	15.3698	14.4735	17.5807	15.5121	8.49352	7.23357	8.514	8.0349	6.42993	7.36114	7.04333	6.64338	5.82188	5.48238	6.65934	5.8758	PLXB1_HUMAN	O43157	Plexin-B1	2.23e-27	535	24.486	PLXB1_MOUSE	Q8CJH3	Plexin-B1	4.03e-26	454	25.11	F1QZQ3_DANRE	F1QZQ3	Plexin b1a (Fragment)	5.31e-29	456	27.412	H9XVP3_DROME	H9XVP3	Plexin A, isoform F	4.84e-21	500	24.4	U4PC90_CAEEL	U4PC90	Sema domain-containing protein	1.33e-17	524	23.092	F1QZQ3_DANRE	F1QZQ3	Plexin b1a (Fragment)	2.18e-28	456	27.412
dd_Smed_v6_12179_0_1	1435	-2.94864	0.288344	1.43e-09	-3.06512	0.288344	2.26e-10	0.116481	0.288344	0.872642	-0.116481	0.288344	0.872642	Xins	-0.442197	3.85541	15.2969	0.00120585	0.00773477	-0.826825	3.85541	50.6386	2.19988e-06	4.30163e-05	-0.384628	3.85541	10.6097	0.00484791	0.238434	19.5742	19.7641	18.4849	17.2149	12.2165	11.2215	16.1	15.5474	10.2885	12.2002	8.51706	11.2431	13.6406	13.7729	12.8815	11.9964	8.51326	7.81986	11.2195	10.8344	7.16969	8.50186	5.93523	7.83492	NA	NA	NA	NA	NA	NA	NA	NA	NA	NA	NA	NA	NA	NA	NA	NA	NA	NA	NA	NA	NA	NA	NA	NA	NA	NA	NA	NA	NA	NA	NA	NA	NA	NA	NA	NA
dd_Smed_v6_12211_0_1	1572	-4.7727	3.03913	2.34e-49	-2.58183	3.03913	1.6e-21	-2.19087	3.03913	2e-10	2.19087	3.03913	2e-10	Xins	-0.318408	3.87956	17.9358	0.000607123	0.004533	-0.220353	3.87956	8.65033	0.00944156	0.034086	0.0980556	3.87956	1.67074	0.214182	0.691979	17.9464	15.7594	17.4435	14.8165	14.5958	12.6403	13.3141	12.4549	13.942	15.3828	13.8915	13.441	11.4163	10.025	11.0964	9.42527	9.28484	8.04091	8.46953	7.92296	8.86894	9.78551	8.83681	8.55026	E9PMW5_HUMAN	E9PMW5	Tripartite motif-containing protein 3 (Fragment)	4.29e-07	86	32.558	D3YTN5_MOUSE	D3YTN5	Tripartite motif-containing protein 2 (Fragment)	1.11e-06	78	37.179	F1QFW2_DANRE	F1QFW2	Tripartite motif-containing 2a	3.7e-07	78	39.744	Q7K4D1_DROME	Q7K4D1	LD45365p	5.5e-05	74	37.838	NHL1_CAEEL	Q03601	RING finger protein nhl-1	1.54e-09	76	38.158	NHL1_CAEEL	Q03601	RING finger protein nhl-1	1.25e-08	76	38.158
dd_Smed_v6_1224_0_1	1450	-4.85006	5.88895	2.71e-102	-2.26923	5.88895	3.25e-30	-2.58083	5.88895	3.2e-33	2.58083	5.88895	3.2e-33	Xins	-0.92044	6.19792	290.196	8.21173e-12	3.13966e-09	-0.965804	6.19792	317.671	4.07065e-12	2.89098e-09	-0.0453644	6.19792	0.683625	0.42028	0.825649	113.295	107.349	106.353	104.462	53.6246	61.4388	54.4226	58.5888	51.0646	53.802	60.2115	55.9619	78.1342	74.0338	73.3471	72.0426	36.9825	42.3716	37.5328	40.4061	35.2169	37.1048	41.5252	38.5944	AQP4_HUMAN	P55087	Aquaporin-4	5.54e-28	238	33.193	A0A5F8MQ17_MOUSE	A0A5F8MQ17	Aquaporin-4	2.86e-31	238	35.714	F1QQB8_DANRE	F1QQB8	Aquaporin 1a (Colton blood group), tandem duplicate 2	6.85e-29	252	32.937	AQP_DROME	Q9V5Z7	Aquaporin	3.51e-34	245	35.918	Q18352_CAEEL	Q18352	AQuaPorin or aquaglyceroporin related	7.46e-16	253	27.273	AQP_DROME	Q9V5Z7	Aquaporin	2.37e-33	245	35.918
dd_Smed_v6_12262_0_1	833	-3.70068	1.66896	4.51e-15	-1.11437	1.66896	0.00698417	-2.58631	1.66896	1.15e-07	2.58631	1.66896	1.15e-07	Xins	-1.40718	3.97128	94.4339	3.45182e-08	2.12066e-06	-1.46731	3.97128	101.47	2.07988e-08	1.17982e-06	-0.0601235	3.97128	0.150068	0.703482	0.939263	26.1668	28.0331	25.3842	28.5671	9.24246	10.3186	7.58029	13.8529	8.73473	12.579	9.56461	8.07306	31.4127	33.6532	30.4732	34.2942	11.0954	12.3873	9.09999	16.6301	10.4859	15.1009	11.4821	9.69155	NOGG_HUMAN	Q13253	Noggin	2.01e-13	89	37.079	NOGG_MOUSE	P97466	Noggin	1.65e-13	89	37.079	E7FFB8_DANRE	E7FFB8	Noggin	4.35e-12	125	28.8	NA	NA	NA	NA	NA	NA	NA	NA	NA	NA	NA	NA	NOGG_MOUSE	P97466	Noggin	7.15e-13	89	37.079
dd_Smed_v6_12267_0_1	1703	-0.914699	3.59391	6.29e-05	-1.40408	3.59391	2.51e-09	0.489383	3.59391	0.0492071	-0.489383	3.59391	0.0492071	Xins	-0.212757	3.89842	10.6392	0.00480163	0.0231918	-0.0807418	3.89842	1.54912	0.230865	0.379959	0.132015	3.89842	4.08433	0.0600227	0.487483	16.3593	15.7223	15.2305	16.0956	14.2755	13.9731	12.5042	14.0647	13.9	15.307	14.5291	16.1884	9.60619	9.2321	8.94335	9.45135	8.38255	8.20501	7.34248	8.25878	8.16205	8.98828	8.53148	9.50581	JMJD6_HUMAN	Q6NYC1	Bifunctional arginine demethylase and lysyl-hydroxylase JMJD6	2.1e-17	294	25.17	JMJD6_MOUSE	Q9ERI5	Bifunctional arginine demethylase and lysyl-hydroxylase JMJD6	2.57e-17	295	25.085	JMJD6_DANRE	Q6PFM0	Bifunctional arginine demethylase and lysyl-hydroxylase JMJD6	4.97e-17	300	25	JMJD6_DROME	Q9VD28	Bifunctional arginine demethylase and lysyl-hydroxylase PSR	9.65e-14	261	23.755	JMJD6_CAEEL	Q9GYI4	Bifunctional arginine demethylase and lysyl-hydroxylase psr-1	5.77e-17	260	28.077	JMJD6_HUMAN	Q6NYC1	Bifunctional arginine demethylase and lysyl-hydroxylase JMJD6	8.25e-17	294	25.17
dd_Smed_v6_12311_0_1	1465	-0.459629	3.38632	0.0402139	-0.515158	3.38632	0.026696	0.0555284	3.38632	0.835735	-0.0555284	3.38632	0.835735	Xins	-0.357606	3.10611	12.0706	0.00305667	0.0162781	-0.40555	3.10611	15.3457	0.00118997	0.0066128	-0.0479438	3.10611	0.206997	0.655133	0.924396	11.4353	10.531	10.0235	8.20771	7.82406	8.03993	7.5155	8.17617	7.13896	8.56285	6.4675	8.24213	7.80564	7.18837	6.84199	5.60253	5.34066	5.488	5.13004	5.581	4.87301	5.84495	4.41468	5.62603	MOT12_HUMAN	Q6ZSM3	Monocarboxylate transporter 12	7.98e-16	324	23.148	MOT12_MOUSE	Q8BGC3	Monocarboxylate transporter 12	1.09e-16	319	21.944	MT12B_DANRE	Q503M4	Monocarboxylate transporter 12-B	2.63e-17	322	25.155	Q7JWI7_DROME	Q7JWI7	Hermes, isoform A	2.77e-12	260	27.308	O17328_CAEEL	O17328	MFS domain-containing protein	4e-06	165	23.03	MT12B_DANRE	Q503M4	Monocarboxylate transporter 12-B	1.08e-16	322	25.155
dd_Smed_v6_1234_0_1	1963	-3.45157	4.41475	7.14e-47	-0.804991	4.41475	0.000251635	-2.64658	4.41475	2.29e-28	2.64658	4.41475	2.29e-28	Xins	-0.112783	7.47105	8.96753	0.00844074	0.0357654	-0.130576	7.47105	12.0054	0.00311835	0.0143287	-0.0177931	7.47105	0.222916	0.643086	0.921103	191.592	188.037	186.845	183.288	164.854	179.286	180.858	168.31	174.191	169.097	170.523	171.14	97.6014	95.7906	95.1835	93.3713	83.9808	91.3327	92.1335	85.7414	88.737	86.1423	86.8688	87.1831	NA	NA	NA	NA	NA	NA	NA	NA	NA	NA	NA	NA	NA	NA	NA	NA	NA	NA	E1JJF3_DROME	E1JJF3	Innexin	3.62e-23	320	26.875	UNC9_CAEEL	O01393	Innexin unc-9	1.43e-65	371	32.345	UNC9_CAEEL	O01393	Innexin unc-9	1.16e-64	371	32.345
dd_Smed_v6_12364_0_1	3956	-1.85978	1.54329	1.21e-08	-1.34758	1.54329	2.28e-05	-0.512199	1.54329	0.172461	0.512199	1.54329	0.172461	Xins	-0.223785	4.37284	9.74059	0.00646815	0.0291034	-0.205214	4.37284	8.1763	0.0111991	0.0388967	0.0185711	4.37284	0.0661208	0.800289	0.964102	24.4576	22.7305	22.6939	20.9457	21.6878	18.5305	19.8902	17.7927	21.0389	20.5357	17.8084	19.443	6.18241	5.74584	5.73658	5.29466	5.48224	4.68416	5.02785	4.49765	5.31823	5.19102	4.50162	4.91481	NA	NA	NA	NA	NA	NA	NA	NA	NA	NA	NA	NA	NA	NA	NA	NA	NA	NA	NA	NA	NA	NA	NA	NA	NA	NA	NA	NA	NA	NA	NA	NA	NA	NA	NA	NA
dd_Smed_v6_12500_0_1	1251	-5.66179	1.62832	4.02e-36	-2.83816	1.62832	1.04e-17	-2.82363	1.62832	3.16e-07	2.82363	1.62832	3.16e-07	Xins	-0.560784	1.70546	19.7745	0.000388993	0.00319418	-0.666912	1.70546	27.2086	7.99305e-05	0.000750882	-0.106128	1.70546	0.636765	0.436356	0.83486	4.02879	4.00473	4.55614	3.99726	2.37925	3.13858	2.52676	3.21963	2.22568	2.57643	2.64166	3.00098	3.22046	3.20122	3.642	3.19525	1.90188	2.50886	2.0198	2.57365	1.77912	2.0595	2.11163	2.39887	TRFR_HUMAN	P34981	Thyrotropin-releasing hormone receptor	1.48e-07	147	30.612	TRFR_MOUSE	P21761	Thyrotropin-releasing hormone receptor	2.28e-07	147	30.612	A8E7L5_DANRE	A8E7L5	Thyrotropin-releasing hormone receptor b	8.17e-08	130	29.231	Q9VT27_DROME	Q9VT27	CNMamide receptor	1.19e-13	130	36.154	Q95YD7_CAEEL	Q95YD7	G_PROTEIN_RECEP_F1_2 domain-containing protein	4.68e-09	157	31.21	Q9VT27_DROME	Q9VT27	CNMamide receptor	8.04e-13	130	36.154
dd_Smed_v6_1251_0_1	741	-3.50988	4.59736	3.67e-36	-1.06348	4.59736	4.49e-05	-2.4464	4.59736	8.08e-19	2.4464	4.59736	8.08e-19	Xins	-0.209452	4.66975	17.3679	0.000700246	0.00507257	-0.221429	4.66975	19.3168	0.00043357	0.00296079	-0.0119777	4.66975	0.055976	0.81592	0.966471	29.341	27.4398	27.2501	27.821	23.1977	24.5497	23.8747	25.1216	24.6084	23.491	25.0957	22.7821	39.5965	37.0308	36.7747	37.5451	31.3059	33.1305	32.2195	33.9023	33.2097	31.7017	33.8674	30.7451	FHL3_HUMAN	Q13643	Four and a half LIM domains protein 3	5.04e-17	113	38.053	F2Z455_MOUSE	F2Z455	Four and a half LIM domains protein 3	2.74e-17	113	38.053	Q68FN5_DANRE	Q68FN5	Four and a half LIM domains 5	1.14e-15	114	37.719	ZASP_DROME	A1ZA47	PDZ and LIM domain protein Zasp	1.51e-14	116	37.069	G5EFL5_CAEEL	G5EFL5	ALP/Enigma encoding	3.7e-14	116	35.345	F2Z455_MOUSE	F2Z455	Four and a half LIM domains protein 3	1.19e-16	113	38.053
dd_Smed_v6_12523_0_1	2546	-1.65101	3.25179	3.63e-10	-0.656745	3.25179	0.0140148	-0.994262	3.25179	0.000283053	0.994262	3.25179	0.000283053	Xins	-0.406372	3.19818	11.9599	0.0031623	0.0167203	-0.234368	3.19818	4.04789	0.0610568	0.143432	0.172004	3.19818	2.09451	0.166788	0.645589	12.3306	9.0848	10.2839	10.2863	7.32076	7.18004	7.70987	9.44708	7.26494	9.47218	10.2023	8.74934	4.84311	3.56827	4.03922	4.04018	2.8754	2.82013	3.02823	3.71056	2.85347	3.72041	4.00717	3.4365	KFA_HUMAN	Q63HM1	Kynurenine formamidase	3.16e-35	283	27.208	KFA_MOUSE	Q8K4H1	Kynurenine formamidase	1.63e-37	285	28.421	KFA_DANRE	Q566U4	Kynurenine formamidase	9.07e-44	286	31.469	X2J8X6_DROME	X2J8X6	Kynurenine formamidase	1.7e-17	232	26.724	Q18974_CAEEL	Q18974	Abhydrolase_3 domain-containing protein	5.04e-15	297	24.242	KFA_DANRE	Q566U4	Kynurenine formamidase	3.73e-43	286	31.469
dd_Smed_v6_12560_0_1	304	-4.27363	0.0503224	8.66e-12	-0.88448	0.0503224	0.0488974	-3.38915	0.0503224	7.9e-07	3.38915	0.0503224	7.9e-07	Xins	-0.773277	2.91346	56.277	1.12588e-06	3.153e-05	-0.868009	2.91346	69.3608	2.86176e-07	8.79146e-06	-0.0947319	2.91346	0.757388	0.396783	0.810315	8.50523	11.2726	11.5856	10.7127	5.7651	6.92208	6.44649	5.42254	5.45921	6.0243	5.9665	5.57929	27.9777	37.0808	38.1106	35.239	18.9641	22.77	21.2056	17.8373	17.9579	19.8168	19.6266	18.3529	NA	NA	NA	NA	NA	NA	NA	NA	NA	NA	NA	NA	NA	NA	NA	NA	NA	NA	NA	NA	NA	NA	NA	NA	NA	NA	NA	NA	NA	NA	NA	NA	NA	NA	NA	NA
dd_Smed_v6_12585_0_1	1376	-2.25385	-0.0243492	3.51e-06	-0.904313	-0.0243492	0.0375329	-1.34954	-0.0243492	0.0136817	1.34954	-0.0243492	0.0136817	Xins	-0.228197	4.68113	14.0096	0.00172472	0.0103175	-0.314174	4.68113	26.2487	9.64222e-05	0.000869907	-0.0859778	4.68113	1.94498	0.181846	0.660876	29.341	27.514	29.2895	29.4199	25.9887	23.5179	24.5874	24.5285	22.7607	24.6655	24.9591	20.4997	21.3234	19.9956	21.286	21.3807	18.8871	17.0915	17.8687	17.8259	16.5412	17.9255	18.1389	14.898	NA	NA	NA	NA	NA	NA	NA	NA	NA	NA	NA	NA	NA	NA	NA	NA	NA	NA	NA	NA	NA	NA	NA	NA	NA	NA	NA	NA	NA	NA	NA	NA	NA	NA	NA	NA
dd_Smed_v6_12621_0_1	3427	-0.842036	2.7562	0.00101676	-1.08968	2.7562	3.5e-05	0.247647	2.7562	0.399125	-0.247647	2.7562	0.399125	Xins	-0.205961	4.12799	8.75622	0.00909319	0.0378191	-0.135804	4.12799	3.81811	0.0680801	0.155808	0.0701575	4.12799	1.00717	0.330247	0.779532	19.0045	18.5775	20.4375	17.1083	17.7071	15.7789	17.2014	14.4883	17.5534	17.2772	16.6698	16.9492	5.54552	5.42092	5.96368	4.9922	5.16694	4.60429	5.01939	4.2277	5.1221	5.04151	4.86424	4.94578	J9JID4_HUMAN	J9JID4	Potassium voltage-gated channel subfamily H member 6	0	504	72.024	KCNH7_MOUSE	Q9ER47	Potassium voltage-gated channel subfamily H member 7	0	800	52.625	A0A2R8QRW6_DANRE	A0A2R8QRW6	Potassium channel, voltage-gated eag-related subfamily H, member 7	0	803	51.806	Q7JPB9_DROME	Q7JPB9	GH12235p	0	495	69.495	UN103_CAEEL	G5EFJ9	Potassium voltage-gated channel unc-103	0	518	66.795	KCNH7_MOUSE	Q9ER47	Potassium voltage-gated channel subfamily H member 7	0	800	52.625
dd_Smed_v6_12622_0_1	1735	-1.46779	2.8448	7.67e-06	-0.720397	2.8448	0.0334474	-0.747398	2.8448	0.0316926	0.747398	2.8448	0.0316926	Xins	-0.224536	3.11288	7.81131	0.0128079	0.0488574	-0.202609	3.11288	6.35147	0.0225056	0.0669772	0.0219262	3.11288	0.0730602	0.790325	0.961585	9.35982	9.41853	9.41602	9.59343	8.28161	9.15778	6.9648	8.04908	8.35678	8.44918	7.87942	8.11533	5.39471	5.42855	5.4271	5.52936	4.77326	5.27826	4.01429	4.63924	4.81659	4.86984	4.54145	4.67742	MGAT1_HUMAN	P26572	Alpha-1,3-mannosyl-glycoprotein 2-beta-N-acetylglucosaminyltransferase	1.89e-94	421	39.905	MGAT1_MOUSE	P27808	Alpha-1,3-mannosyl-glycoprotein 2-beta-N-acetylglucosaminyltransferase	4.56e-101	423	39.953	A3KQ03_DANRE	A3KQ03	Alpha-1,3-mannosyl-glycoprotein 2-beta-N-acetylglucosaminyltransferase b	2.46e-97	419	40.095	Q60GL7_DROME	Q60GL7	Alpha1,3-mannose beta1,2-N-acetylglucosaminyltransferase 1	6.61e-98	400	40.5	G5EFK6_CAEEL	G5EFK6	GLYcosylation related	5.02e-84	358	41.061	MGAT1_MOUSE	P27808	Alpha-1,3-mannosyl-glycoprotein 2-beta-N-acetylglucosaminyltransferase	1.97e-100	423	39.953
dd_Smed_v6_12695_0_1	1693	-5.25287	3.01276	4.01e-31	-2.395	3.01276	2.95e-10	-2.85787	3.01276	3.1e-10	2.85787	3.01276	3.1e-10	Xins	-0.271142	3.8402	13.1337	0.00222179	0.0126516	-0.230052	3.8402	9.45211	0.00713566	0.0274764	0.0410899	3.8402	0.295884	0.593837	0.904064	15.5861	16.6122	16.0116	15.5094	13.9552	11.2645	14.3183	13.2174	12.8501	14.5872	12.8895	13.9905	9.20623	9.81229	9.45752	9.16089	8.24288	6.65357	8.45737	7.80711	7.59015	8.61616	7.61338	8.26372	SVOPL_HUMAN	Q8N434	Putative transporter SVOPL	3.64e-43	461	29.718	SVOPL_MOUSE	Q6PDF3	Putative transporter SVOPL	7.35e-43	463	30.454	SVOPL_DANRE	Q1LVS8	Putative transporter SVOPL	4.93e-38	466	28.112	Q8SYM5_DROME	Q8SYM5	RE53026p	2.06e-26	427	23.419	SVOP_CAEEL	P30638	Putative transporter svop-1	4.42e-33	469	26.013	SVOPL_HUMAN	Q8N434	Putative transporter SVOPL	1.43e-42	461	29.718
dd_Smed_v6_12697_0_1	2743	-3.60854	1.98252	1.96e-23	-0.864628	1.98252	0.00437303	-2.74391	1.98252	3.16e-13	2.74391	1.98252	3.16e-13	Xins	-0.258906	4.11687	20.2797	0.000345682	0.00289645	-0.220124	4.11687	14.6549	0.00143849	0.00770683	0.0387817	4.11687	0.447236	0.513011	0.870711	19.4929	19.8382	19.3528	18.1742	16.3802	16.3808	16.3268	15.2085	16.7136	15.8375	15.8044	17.71	7.1064	7.23232	7.05532	6.62567	5.97164	5.97186	5.95216	5.54448	6.09317	5.77378	5.76172	6.45644	Q5VT82_HUMAN	Q5VT82	Protocadherin-9	5.02e-44	688	30.087	A0A0A6YY09_MOUSE	A0A0A6YY09	Protocadherin 9	1.54e-43	683	30.161	A0A2R8Q2A3_DANRE	A0A2R8Q2A3	Protocadherin 2 alpha b 9	1.36e-40	617	29.011	X2J8E9_DROME	X2J8E9	Dachsous, isoform B	2.64e-42	635	28.661	G5EDK5_CAEEL	G5EDK5	FlaMIngo (Cadherin plus 7TM domain) homolog	5.03e-28	601	26.622	Q5VT82_HUMAN	Q5VT82	Protocadherin-9	1.97e-43	688	30.087
dd_Smed_v6_1270_0_1	1662	-1.75842	6.23522	6.44e-23	-1.17213	6.23522	7.77e-11	-0.586287	6.23522	0.00141929	0.586287	6.23522	0.00141929	Xins	-0.233173	7.07297	21.141	0.000283774	0.00248319	-0.297774	7.07297	34.3727	2.22923e-05	0.000272543	-0.0646012	7.07297	1.6137	0.221805	0.697427	153.46	154.924	154.518	143.049	130.676	126.704	119.438	139.037	122.58	128.481	113.637	128.281	92.3348	93.2152	92.9713	86.0702	78.6255	76.2359	71.8641	83.6566	73.7546	77.3048	68.3735	77.1849	S20A1_HUMAN	Q8WUM9	Sodium-dependent phosphate transporter 1	1.35e-81	269	49.071	S20A1_MOUSE	Q61609	Sodium-dependent phosphate transporter 1	4.49e-83	270	49.63	B0UXI6_DANRE	B0UXI6	Phosphate transporter	1.03e-83	275	49.091	Q9VTG0_DROME	Q9VTG0	Phosphate transporter	6.66e-79	247	51.417	Q18697_CAEEL	Q18697	Phosphate transporter	1.63e-129	515	44.854	Q18697_CAEEL	Q18697	Phosphate transporter	1.32e-128	515	44.854
dd_Smed_v6_12716_0_1	1448	-4.745	0.0498923	1.01e-11	-1.12832	0.0498923	0.0225497	-3.61668	0.0498923	2.53e-06	3.61668	0.0498923	2.53e-06	Xins	-0.642466	3.82595	92.5587	3.97253e-08	2.36685e-06	-0.483884	3.82595	53.3179	1.58916e-06	3.33516e-05	0.158581	3.82595	5.39502	0.0334386	0.404345	17.9871	18.6146	18.3981	16.8418	11.8505	11.8234	11.3704	11.0569	13.732	13.7915	11.8419	12.0039	12.4221	12.8554	12.7059	11.6311	8.18404	8.16535	7.85251	7.63597	9.48343	9.52451	8.17811	8.29	E9PDN4_HUMAN	E9PDN4	Synaptotagmin-9	1.21e-14	110	35.455	SYT9_MOUSE	Q9R0N9	Synaptotagmin-9	4.24e-14	110	35.455	X1WDZ6_DANRE	X1WDZ6	Synaptotagmin VIIa (Fragment)	2.63e-15	116	36.207	H9XVN2_DROME	H9XVN2	Synaptotagmin 7, isoform I	7.28e-18	121	35.537	SYT1_CAEEL	P34693	Synaptotagmin-1	2.19e-11	112	34.821	H9XVN2_DROME	H9XVN2	Synaptotagmin 7, isoform I	4.92e-17	121	35.537
dd_Smed_v6_12746_0_1	962	-3.17377	2.76005	5.35e-27	-2.90812	2.76005	6.04e-24	-0.265647	2.76005	0.456473	0.265647	2.76005	0.456473	Xins	-0.354613	2.83146	10.6955	0.00471456	0.0228645	-0.328681	2.83146	9.15053	0.00791841	0.0297611	0.0259324	2.83146	0.0549946	0.81751	0.966621	8.13898	8.67691	7.20304	8.79398	6.54293	5.54626	6.9648	6.52399	5.92114	5.98642	8.0616	6.2133	8.46048	9.01966	7.48757	9.14135	6.80138	5.76534	7.23992	6.78169	6.15503	6.22288	8.38004	6.45873	NA	NA	NA	NA	NA	NA	NA	NA	NA	NA	NA	NA	NA	NA	NA	NA	NA	NA	NA	NA	NA	NA	NA	NA	NA	NA	NA	NA	NA	NA	NA	NA	NA	NA	NA	NA
dd_Smed_v6_12768_0_1	3620	-1.14563	1.61407	0.00114016	-0.890124	1.61407	0.0134788	-0.255505	1.61407	0.533761	0.255505	1.61407	0.533761	Xins	-0.282837	3.2129	13.2563	0.00214337	0.0123277	-0.344432	3.2129	19.3855	0.000426534	0.00292398	-0.0615955	3.2129	0.605508	0.447633	0.838419	10.7841	10.9388	10.6744	9.80662	9.01369	8.2119	9.2972	8.17617	8.14681	9.28273	7.65169	8.15759	2.97905	3.02178	2.94873	2.70901	2.48997	2.26848	2.56829	2.25861	2.2505	2.56429	2.11373	2.25348	A0A0J9YXY1_HUMAN	A0A0J9YXY1	Suppressor of cytokine-signaling 7	3.59e-43	172	45.349	SOCS7_MOUSE	Q8VHQ2	Suppressor of cytokine signaling 7	6.11e-43	172	45.349	B0EVP9_DANRE	B0EVP9	Suppressor of cytokine signaling 7	7.71e-45	191	43.979	M9PHY7_DROME	M9PHY7	Suppressor of cytokine signaling at 16D, isoform B	1.06e-34	179	45.251	O45498_CAEEL	O45498	Uncharacterized protein	1.54e-11	166	26.506	B0EVP9_DANRE	B0EVP9	Suppressor of cytokine signaling 7	3.17e-44	191	43.979
dd_Smed_v6_12812_0_1	1857	-2.45531	-0.214796	0.000213433	-1.68859	-0.214796	0.00823727	-0.766723	-0.214796	0.323334	0.766723	-0.214796	0.323334	Xins	-0.294394	2.75159	7.75163	0.0130953	0.0496703	-0.284714	2.75159	7.20331	0.0161092	0.0516418	0.0096802	2.75159	0.00808803	0.929436	0.990432	8.09828	7.82406	7.85392	6.39562	6.13114	5.58925	6.80283	6.10035	7.09697	5.15286	6.23977	6.42463	4.36095	4.21328	4.22936	3.44406	3.30164	3.00983	3.66334	3.28506	3.82174	2.77483	3.36014	3.45968	TRIM2_HUMAN	Q9C040	Tripartite motif-containing protein 2	2.47e-71	548	29.197	TRIM2_MOUSE	Q9ESN6	Tripartite motif-containing protein 2	6.05e-71	548	29.197	A0A2R8QCG3_DANRE	A0A2R8QCG3	Tripartite motif-containing 2b	3.14e-73	475	30.947	A0A0B4LFP7_DROME	A0A0B4LFP7	Thin, isoform D	1.02e-29	277	29.242	A0A131MCD3_CAEEL	A0A131MCD3	RING-type domain-containing protein	6.83e-23	275	27.636	A0A2R8QCG3_DANRE	A0A2R8QCG3	Tripartite motif-containing 2b	1.29e-72	475	30.947
dd_Smed_v6_12821_0_1	1395	-2.22202	1.14302	2.81e-09	-0.73748	1.14302	0.0335288	-1.48454	1.14302	0.000208362	1.48454	1.14302	0.000208362	Xins	-0.576159	3.08617	15.2814	0.00121093	0.00775613	-0.538146	3.08617	13.3523	0.00208406	0.0103014	0.0380127	3.08617	0.0625464	0.80564	0.964726	10.6621	11.7917	9.19907	11.1923	7.09199	6.44914	5.70142	9.65889	6.59304	8.94173	7.92497	6.00196	7.64305	8.45283	6.59431	8.02318	5.08386	4.62304	4.08704	6.92394	4.72619	6.40985	5.68098	4.30248	S14L4_HUMAN	Q9UDX3	SEC14-like protein 4	3.44e-82	385	35.584	S14L2_MOUSE	Q99J08	SEC14-like protein 2	1.25e-82	379	35.356	A2BIR0_DANRE	A2BIR0	SEC14-like lipid-binding 8	6.07e-90	389	36.247	Q8SYC4_DROME	Q8SYC4	RE68566p	3.42e-55	363	32.231	CTG1_CAEEL	O17907	Protein ctg-1	2.16e-45	380	31.316	A2BIR0_DANRE	A2BIR0	SEC14-like lipid-binding 8	2.5e-89	389	36.247
dd_Smed_v6_12872_0_1	3358	-3.61977	0.779354	1.19e-14	-1.15481	0.779354	0.00223103	-2.46496	0.779354	1.5e-06	2.46496	0.779354	1.5e-06	Xins	-0.275376	3.69231	8.74195	0.00913926	0.0379662	-0.395957	3.69231	17.7288	0.000639335	0.00402675	-0.120582	3.69231	1.61155	0.222099	0.697966	15.871	15.611	13.9288	14.1237	10.5693	12.8553	12.2127	13.5987	11.8843	12.5033	9.24579	11.5812	4.72633	4.64891	4.14794	4.20597	3.14751	3.82826	3.6369	4.04964	3.53909	3.72343	2.75336	3.44885	PCDH1_HUMAN	Q08174	Protocadherin-1	1.42e-65	659	29.439	F7BJK1_MOUSE	F7BJK1	Protocadherin 1 (Fragment)	5.53e-64	659	28.832	A0A2R8Q987_DANRE	A0A2R8Q987	Uncharacterized protein	2.6e-68	850	28.118	X2J8E9_DROME	X2J8E9	Dachsous, isoform B	1.39e-56	669	29.746	Q5F4W0_CAEEL	Q5F4W0	CaDHerin family	1.77e-40	616	28.409	A0A2R8Q987_DANRE	A0A2R8Q987	Uncharacterized protein	1.07e-67	850	28.118
dd_Smed_v6_12905_1_1	1455	-2.87839	0.322885	1.37e-06	-2.18825	0.322885	0.000126955	-0.690135	0.322885	0.328566	0.690135	0.322885	0.328566	Xins	-0.795652	3.52438	76.3198	1.5026e-07	6.66968e-06	-0.761457	3.52438	69.7972	2.74422e-07	8.51812e-06	0.0341946	3.52438	0.130192	0.722866	0.944592	14.5281	13.9795	18.7453	16.3621	9.83727	8.85682	9.42677	8.43035	9.23866	8.60074	9.88343	9.76375	9.98493	9.60789	12.8833	11.2455	6.76101	6.08716	6.47888	5.79406	6.34959	5.91116	6.79274	6.71048	A0A494C1N8_HUMAN	A0A494C1N8	General transcription factor II-I repeat domain-containing protein 2B	0.000119	36	36.111	GT2D2_MOUSE	Q99NI3	General transcription factor II-I repeat domain-containing protein 2	0.000411	41	41.463	A0A0G2KYX9_DANRE	A0A0G2KYX9	Uncharacterized protein	9.58e-08	104	30.769	NA	NA	NA	NA	NA	NA	NA	NA	NA	NA	NA	NA	A0A0G2KYX9_DANRE	A0A0G2KYX9	Uncharacterized protein	3.56e-07	104	30.769
dd_Smed_v6_12908_0_1	2789	-3.49164	0.420466	1.24e-09	-1.21921	0.420466	0.0124724	-2.27243	0.420466	0.000261217	2.27243	0.420466	0.000261217	Xins	-0.388064	2.50972	10.4225	0.00515376	0.0244666	-0.460985	2.50972	14.4462	0.00152474	0.00803484	-0.0729212	2.50972	0.346329	0.564265	0.892916	6.87744	5.97001	8.20105	6.02254	6.03963	4.60039	5.28029	4.78708	4.28338	5.30442	4.69122	5.36795	2.46591	2.14056	2.9405	2.15939	2.16552	1.64948	1.89326	1.71642	1.53581	1.90191	1.68204	1.92469	F8VSC5_HUMAN	F8VSC5	SCY1-like protein 2 (Fragment)	1.39e-57	617	24.959	SCYL2_MOUSE	Q8CFE4	SCY1-like protein 2	9.83e-58	618	25.081	Q1L881_DANRE	Q1L881	Novel protein	9.23e-53	793	22.951	A8JMD5_DROME	A8JMD5	Black match, isoform D	8.63e-85	630	29.841	A0A1N7SYU5_CAEEL	A0A1N7SYU5	Protein kinase domain-containing protein	7.45e-39	300	32.333	A8JMD5_DROME	A8JMD5	Black match, isoform D	5.83e-84	630	29.841
dd_Smed_v6_12925_0_1	1696	-3.85698	1.13829	2.53e-14	-2.30481	1.13829	2.58e-07	-1.55217	1.13829	0.00606909	1.55217	1.13829	0.00606909	Xins	-0.322441	2.25602	11.6634	0.00346627	0.017976	-0.0851658	2.25602	0.83863	0.373138	0.530576	0.237275	2.25602	6.27868	0.0231755	0.367377	5.12756	5.15424	5.12023	5.16979	4.3467	3.7835	4.27606	4.02454	4.7873	4.43298	4.64567	5.53702	3.02332	3.03905	3.01901	3.04823	2.56291	2.23083	2.52126	2.37296	2.8227	2.61378	2.73919	3.26475	NA	NA	NA	NA	NA	NA	NA	NA	NA	NA	NA	NA	NA	NA	NA	NA	NA	NA	NA	NA	NA	NA	NA	NA	NA	NA	NA	NA	NA	NA	NA	NA	NA	NA	NA	NA
dd_Smed_v6_13016_0_1	2178	-4.444	0.0722191	3.53e-10	-3.42374	0.0722191	6.44e-08	-1.02025	0.0722191	0.277075	1.02025	0.0722191	0.277075	Xins	-0.33887	3.18793	12.5295	0.00265914	0.0146533	-0.448526	3.18793	21.4851	0.000262617	0.00196415	-0.109656	3.18793	1.2449	0.280708	0.744764	11.069	11.4951	11.7158	8.4742	8.46463	7.69597	9.13522	8.5998	7.81086	8.44918	7.92497	7.26998	5.08219	5.2778	5.37915	3.89082	3.88642	3.5335	4.19432	3.94849	3.58625	3.87933	3.63864	3.33792	PLXB2_HUMAN	O15031	Plexin-B2	1.38e-32	550	26.182	PLXB2_MOUSE	B2RXS4	Plexin-B2	4.36e-33	550	26.364	Q5RH91_DANRE	Q5RH91	Plexin b2a (Fragment)	2.34e-33	551	26.134	Q0KIF1_DROME	Q0KIF1	Plexin A, isoform B	6.33e-25	574	24.739	U4PC90_CAEEL	U4PC90	Sema domain-containing protein	2.84e-23	494	24.291	Q5RH91_DANRE	Q5RH91	Plexin b2a (Fragment)	9.64e-33	551	26.134
dd_Smed_v6_13041_0_1	1464	-2.83884	1.53294	2.02e-10	-0.828157	1.53294	0.0470823	-2.01068	1.53294	1.43e-05	2.01068	1.53294	1.43e-05	Xins	-0.333532	2.56562	11.0064	0.00426531	0.0211184	-0.474362	2.56562	21.6123	0.000255249	0.0019195	-0.14083	2.56562	1.84291	0.193108	0.671085	6.55188	6.74871	7.9407	6.66211	5.35331	5.89021	6.12254	4.70236	5.54319	4.92553	4.91894	4.69167	4.47533	4.60978	5.42398	4.55062	3.65663	4.02337	4.18207	3.21199	3.78633	3.36443	3.35993	3.2047	RAD_HUMAN	P55042	GTP-binding protein RAD	2.27e-15	226	29.646	Q6PGA2_MOUSE	Q6PGA2	GTP-binding protein	9.67e-16	206	31.068	RERGL_DANRE	Q6DGN0	Ras-related and estrogen-regulated growth inhibitor-like protein	9.14e-16	214	28.505	A1ZBJ6_DROME	A1ZBJ6	Rad, Gem/Kir family member 1, isoform B	1.32e-24	262	30.916	Q9U254_CAEEL	Q9U254	Uncharacterized protein	2.04e-14	255	27.451	A1ZBJ6_DROME	A1ZBJ6	Rad, Gem/Kir family member 1, isoform B	8.89e-24	262	30.916
dd_Smed_v6_13074_0_1	1931	-1.37655	3.59947	1.82e-10	-0.878041	3.59947	5.66e-05	-0.498511	3.59947	0.0319806	0.498511	3.59947	0.0319806	Xins	-0.219393	2.98536	8.11906	0.0114355	0.0449196	-0.281586	2.98536	13.1792	0.00219231	0.0107378	-0.0621931	2.98536	0.632113	0.438005	0.834983	8.62732	9.30729	8.24445	8.90057	7.54954	7.78196	7.45072	7.37126	7.47491	6.63052	6.83187	7.94626	4.4678	4.81993	4.26952	4.60931	3.90965	4.03002	3.85848	3.81733	3.87101	3.43373	3.53799	4.1151	Q96GL6_HUMAN	Q96GL6	Chromaffin granule amine transporter	5.58e-06	122	26.23	VMAT1_MOUSE	Q8R090	Chromaffin granule amine transporter	0.000311	81	27.16	VACHA_DANRE	Q08C75	Probable vesicular acetylcholine transporter-A	3.87e-07	143	26.573	VACHT_DROME	O17444	Vesicular acetylcholine transporter	6.54e-14	444	23.423	UNC17_CAEEL	P34711	Vesicular acetylcholine transporter unc-17	2.44e-10	446	22.646	VACHT_DROME	O17444	Vesicular acetylcholine transporter	4.42e-13	444	23.423
dd_Smed_v6_13075_0_1	5739	-4.10952	2.20777	3.56e-29	-2.01331	2.20777	9.57e-11	-2.0962	2.20777	9.62e-08	2.0962	2.20777	9.62e-08	Xins	-0.253517	4.23664	15.3078	0.00120227	0.00771741	-0.321173	4.23664	24.287	0.000143493	0.00120688	-0.0676557	4.23664	1.06186	0.31784	0.76956	22.3008	21.7664	20.2206	21.0523	17.2038	19.0035	18.6592	16.6912	18.5613	17.5804	15.6222	16.5265	3.88583	3.79272	3.52336	3.66828	2.9977	3.31128	3.2513	2.90839	3.23424	3.06331	2.72211	2.87969	I3L3E0_HUMAN	I3L3E0	Uromodulin (Fragment)	4.96e-05	83	33.735	LTBP1_MOUSE	Q8CG19	Latent-transforming growth factor beta-binding protein 1	0.000215	103	33.01	E7F3V2_DANRE	E7F3V2	Hemicentin 2	0.000401	72	33.333	NA	NA	NA	NA	NA	NA	H2KZ67_CAEEL	H2KZ67	Uncharacterized protein	0.000272	90	32.222	LTBP1_MOUSE	Q8CG19	Latent-transforming growth factor beta-binding protein 1	0.001	103	33.01
dd_Smed_v6_13151_0_1	1942	-3.45426	2.07869	1.33e-18	-2.05431	2.07869	1.08e-08	-1.39995	2.07869	0.000831679	1.39995	2.07869	0.000831679	Xins	-0.318932	3.35981	13.2035	0.00217676	0.012439	-0.21076	3.35981	5.81878	0.0279776	0.0791267	0.108172	3.35981	1.4897	0.239626	0.711585	11.476	11.8659	10.6744	11.8852	10.2033	8.34089	8.58452	9.74362	11.2544	8.94173	9.20025	10.271	5.90935	6.11013	5.49659	6.12008	5.25402	4.295	4.42045	5.01731	5.79524	4.60439	4.73751	5.28886	ELAV1_HUMAN	Q15717	ELAV-like protein 1	5.7e-55	169	57.396	A0A1L1SS95_MOUSE	A0A1L1SS95	ELAV-like protein	4.76e-56	169	56.805	Q6GQM6_DANRE	Q6GQM6	ELAV-like protein	3.98e-54	169	56.213	Q24474_DROME	Q24474	GH26440p	8.12e-57	169	58.58	Q20084_CAEEL	Q20084	Uncharacterized protein	3.05e-52	169	53.254	Q24474_DROME	Q24474	GH26440p	5.48e-56	169	58.58
dd_Smed_v6_13311_0_1	2041	-5.88297	0.248714	2.41e-19	-3.47219	0.248714	2.96e-13	-2.41078	0.248714	0.0124259	2.41078	0.248714	0.0124259	Xins	-0.418448	3.2216	22.5299	0.000208502	0.00193515	-0.528505	3.2216	35.1595	1.96011e-05	0.000245601	-0.110057	3.2216	1.46558	0.243305	0.71528	10.7434	12.4592	11.1517	11.0857	7.91557	9.11478	8.7141	8.2609	6.92899	7.84296	9.29134	7.52358	5.26382	6.10444	5.46384	5.43153	3.87828	4.46584	4.26952	4.04747	3.3949	3.84271	4.55235	3.68622	FRRS1_HUMAN	Q6ZNA5	Ferric-chelate reductase 1	4.34e-35	550	24.909	FRRS1_MOUSE	Q8K385	Ferric-chelate reductase 1	6.14e-31	536	22.948	F1R2F2_DANRE	F1R2F2	Ferric-chelate reductase 1a	2.97e-35	512	24.414	A0A0B4LGL5_DROME	A0A0B4LGL5	Uncharacterized protein, isoform B	1.25e-32	544	22.61	Q17661_CAEEL	Q17661	Uncharacterized protein	9.33e-10	364	22.527	F1R2F2_DANRE	F1R2F2	Ferric-chelate reductase 1a	1.22e-34	512	24.414
dd_Smed_v6_1338_0_1	1981	-2.02329	2.92511	2.93e-07	-0.941582	2.92511	0.0190842	-1.08171	2.92511	0.00826535	1.08171	2.92511	0.00826535	Xins	-0.733953	3.5752	95.3125	3.23456e-08	2.02932e-06	-0.677132	3.5752	81.3437	9.723e-08	3.74472e-06	0.0568216	3.5752	0.533341	0.475572	0.853567	16.1966	15.4998	15.2305	17.1083	9.15095	9.32975	9.07044	10.9298	9.23866	10.7604	10.1567	9.80602	8.17595	7.82422	7.6883	8.63619	4.61936	4.70962	4.57872	5.51731	4.66363	5.4318	5.12706	4.95004	NA	NA	NA	NA	NA	NA	NA	NA	NA	NA	NA	NA	NA	NA	NA	NA	NA	NA	NA	NA	NA	NA	NA	NA	NA	NA	NA	NA	NA	NA	NA	NA	NA	NA	NA	NA
dd_Smed_v6_13404_0_1	1979	-0.841641	1.20956	0.00788494	-1.198	1.20956	0.000227147	0.356363	1.20956	0.339286	-0.356363	1.20956	0.339286	Xins	-0.376442	3.2095	22.8899	0.000192855	0.00182523	-0.215149	3.2095	7.59861	0.0138663	0.0459297	0.161293	3.2095	4.11765	0.0590949	0.484232	9.92955	11.013	10.5876	10.2863	7.73255	7.30902	8.06621	9.10817	9.32264	9.47218	8.38042	8.83387	5.01746	5.56494	5.34998	5.19772	3.9073	3.69329	4.0759	4.60241	4.71078	4.78634	4.23468	4.46381	NA	NA	NA	NA	NA	NA	NA	NA	NA	NA	NA	NA	NA	NA	NA	NA	NA	NA	NA	NA	NA	NA	NA	NA	NA	NA	NA	NA	NA	NA	NA	NA	NA	NA	NA	NA
dd_Smed_v6_13412_0_1	3404	-1.65324	0.781539	0.000799497	-1.70235	0.781539	0.000733654	0.0491084	0.781539	0.937805	-0.0491084	0.781539	0.937805	Xins	-0.310454	3.06079	11.5449	0.00359694	0.0185219	-0.365393	3.06079	15.791	0.00105554	0.00601451	-0.0549391	3.06079	0.346816	0.563994	0.892885	9.60399	9.38145	10.0669	9.38024	9.15095	7.65298	7.28874	6.98999	7.76887	7.84296	7.78833	6.42463	2.82138	2.75601	2.95737	2.75565	2.68829	2.24823	2.14123	2.05346	2.28228	2.30404	2.28799	1.88738	PCDH1_HUMAN	Q08174	Protocadherin-1	1.15e-60	699	28.469	F7BJK1_MOUSE	F7BJK1	Protocadherin 1 (Fragment)	1.21e-62	699	29.185	E7F743_DANRE	E7F743	Protocadherin 1a	1.06e-58	790	29.114	X2JCN4_DROME	X2JCN4	Kugelei, isoform E	8.78e-39	597	29.481	G5EDK5_CAEEL	G5EDK5	FlaMIngo (Cadherin plus 7TM domain) homolog	1.19e-39	560	30	F7BJK1_MOUSE	F7BJK1	Protocadherin 1 (Fragment)	5.26e-62	699	29.185
dd_Smed_v6_13470_0_1	1175	-2.11477	3.05209	1.21e-13	-1.33988	3.05209	1.87e-06	-0.774886	3.05209	0.0104254	0.774886	3.05209	0.0104254	Xins	-0.358607	1.75904	7.82385	0.0127485	0.0487296	-0.0965429	1.75904	0.588958	0.453796	0.607596	0.262064	1.75904	4.13953	0.0584947	0.484184	3.9881	3.74516	3.34117	3.51759	2.88255	2.40768	2.62395	3.51618	3.10755	3.29632	3.87139	3.42365	3.39413	3.18737	2.84355	2.99369	2.45323	2.04909	2.23315	2.99249	2.64472	2.80538	3.2948	2.91375	NA	NA	NA	NA	NA	NA	NA	NA	NA	NA	NA	NA	NA	NA	NA	NA	NA	NA	NA	NA	NA	NA	NA	NA	NA	NA	NA	NA	NA	NA	NA	NA	NA	NA	NA	NA
dd_Smed_v6_13556_0_1	2120	-3.98321	-0.247088	9.6e-10	-2.62286	-0.247088	1.99e-06	-1.36035	-0.247088	0.108721	1.36035	-0.247088	0.108721	Xins	-0.538665	2.91495	47.4813	3.28421e-06	7.42818e-05	-0.679164	2.91495	73.4027	1.95632e-07	6.4985e-06	-0.140499	2.91495	2.96483	0.104012	0.567876	10.4586	9.30729	10.1537	8.79398	6.22265	6.79309	6.70564	6.94763	6.04712	5.94853	5.78431	6.42463	4.9333	4.39023	4.78947	4.1481	2.93521	3.20429	3.16304	3.27718	2.85242	2.80591	2.72845	3.03049	H3BRM4_HUMAN	H3BRM4	Amiloride-sensitive sodium channel subunit beta	5.11e-11	515	22.524	ASIC1_MOUSE	Q6NXK8	Acid-sensing ion channel 1	8.12e-09	518	22.394	F1QRF3_DANRE	F1QRF3	Acid-sensing ion channel 4-A	1.34e-05	569	21.09	NA	NA	NA	NA	NA	NA	U4PB70_CAEEL	U4PB70	Degenerin unc-8	7.98e-11	305	22.623	H3BRM4_HUMAN	H3BRM4	Amiloride-sensitive sodium channel subunit beta	2.01e-10	515	22.524
dd_Smed_v6_13562_0_1	5894	-3.20554	1.43312	1.92e-12	-2.38927	1.43312	3.08e-08	-0.81628	1.43312	0.114743	0.81628	1.43312	0.114743	Xins	-0.224622	4.18017	11.1776	0.00403864	0.0202445	-0.197606	4.18017	8.64521	0.00945877	0.0341342	0.0270157	4.18017	0.159348	0.694939	0.937188	20.6323	20.2461	19.7867	18.6539	16.1514	18.2726	15.355	18.3011	17.3855	17.6182	16.0777	18.1327	3.50056	3.43504	3.35709	3.1649	2.74032	3.1002	2.60518	3.10503	2.94969	2.98918	2.7278	3.07647	C9JFF0_HUMAN	C9JFF0	Kinesin-like protein KIF26A	3.44e-84	478	43.724	KI26A_MOUSE	Q52KG5	Kinesin-like protein KIF26A	2.51e-88	480	43.125	E7FDX9_DANRE	E7FDX9	Kinesin family member 26Ba	1.41e-89	482	44.813	X2J924_DROME	X2J924	Uncharacterized protein, isoform B	1.49e-50	508	31.693	KI26L_CAEEL	Q21441	Kinesin-like protein vab-8	7.89e-13	310	27.097	E7FDX9_DANRE	E7FDX9	Kinesin family member 26Ba	5.8e-89	482	44.813
dd_Smed_v6_13596_0_1	2189	-7.29702	1.84724	2.57e-29	-1.29446	1.84724	0.00121493	-6.00255	1.84724	2.77e-18	6.00255	1.84724	2.77e-18	Xins	-0.329514	3.52222	9.33525	0.00742808	0.0324841	-0.340951	3.52222	9.928	0.0060725	0.024196	-0.0114365	3.52222	0.0108592	0.918276	0.987642	14.1211	14.5728	12.6704	11.4055	12.0793	8.72784	11.2733	10.0402	12.0522	10.8741	9.29134	9.55242	6.45095	6.65727	5.78822	5.21038	5.51816	3.98713	5.14996	4.58664	5.50582	4.96759	4.24456	4.36383	MRP3_HUMAN	O15438	Canalicular multispecific organic anion transporter 2	1.09e-117	521	43.378	MRP1_MOUSE	O35379	Multidrug resistance-associated protein 1	8.42e-120	700	36.857	A0A2R8QUE8_DANRE	A0A2R8QUE8	ATP-binding cassette, sub-family C (CFTR/MRP), member 1	3.41e-123	707	37.765	A0A0S0WIA2_DROME	A0A0S0WIA2	Multidrug-Resistance like protein 1, isoform R	3.71e-123	664	38.554	Q9U2G5_CAEEL	Q9U2G5	Uncharacterized protein	2.95e-114	669	38.565	A0A2R8QUE8_DANRE	A0A2R8QUE8	ATP-binding cassette, sub-family C (CFTR/MRP), member 1	1.4e-122	707	37.765
dd_Smed_v6_13597_0_1	1198	-3.04904	0.583218	6.01e-08	-2.43947	0.583218	6.29e-06	-0.609569	0.583218	0.367089	0.609569	0.583218	0.367089	Xins	-0.489165	2.996	28.456	6.30387e-05	0.000761396	-0.520871	2.996	31.9684	3.34696e-05	0.000378264	-0.031706	2.996	0.112407	0.741697	0.949512	10.0516	9.34437	9.98012	10.0731	7.1835	8.34089	6.05776	6.60872	6.887	7.42619	6.60414	6.50917	8.39035	7.79997	8.33065	8.40827	5.99624	6.96234	5.05656	5.51646	5.74875	6.19882	5.51264	5.43336	KAPCB_HUMAN	P22694	cAMP-dependent protein kinase catalytic subunit beta	0	351	79.487	KAPCA_MOUSE	P05132	cAMP-dependent protein kinase catalytic subunit alpha	0	351	78.632	Q6DBV8_DANRE	Q6DBV8	Protein kinase, cAMP-dependent, catalytic, alpha, genome duplicate b	0	351	78.348	KAPC1_DROME	P12370	cAMP-dependent protein kinase catalytic subunit 1	0	353	81.87	KAPC1_CAEEL	P21137	cAMP-dependent protein kinase catalytic subunit	7.42e-177	355	72.394	KAPC1_DROME	P12370	cAMP-dependent protein kinase catalytic subunit 1	0	353	81.87
dd_Smed_v6_13610_0_1	5291	-9.49476	0.669335	2.4e-18	-4.67306	0.669335	2.32e-12	-4.8217	0.669335	0.00383237	4.8217	0.669335	0.00383237	Xins	-0.225871	3.72431	8.92697	0.00856172	0.0361678	0.0183866	3.72431	0.0605214	0.808745	0.886265	0.244258	3.72431	10.5175	0.0049959	0.242024	13.999	13.8311	13.4949	13.644	9.83727	13.1562	11.8888	12.0736	14.4879	13.9052	14.0281	13.2719	2.64582	2.61409	2.55053	2.57872	1.85925	2.48653	2.24698	2.28192	2.73821	2.62808	2.65131	2.5084	NA	NA	NA	NA	NA	NA	COFA1_MOUSE	O35206	Collagen alpha-1(XV) chain	6.93e-05	253	23.715	NA	NA	NA	NA	NA	NA	NA	NA	NA	NA	NA	NA	NA	NA	NA	NA	NA	NA	COFA1_MOUSE	O35206	Collagen alpha-1(XV) chain	0.0003	253	23.715
dd_Smed_v6_13628_0_1	4307	-1.57332	1.4966	9.54e-06	-1.82992	1.4966	4.72e-07	0.2566	1.4966	0.552986	-0.2566	1.4966	0.552986	Xins	-0.40817	4.11813	26.5585	9.07146e-05	0.00102523	-0.438196	4.11813	30.3838	4.42614e-05	0.000472872	-0.0300265	4.11813	0.138324	0.714743	0.941488	20.7544	19.7641	24.2126	18.494	17.1123	14.747	15.5817	15.378	15.2018	16.7468	14.939	14.54	4.81876	4.58883	5.62169	4.29394	3.97313	3.42397	3.61776	3.57046	3.52955	3.88828	3.46854	3.37589	AT10A_HUMAN	O60312	Probable phospholipid-transporting ATPase VA	0	1261	35.607	AT10A_MOUSE	O54827	Probable phospholipid-transporting ATPase VA	0	1270	35.748	E7FFI1_DANRE	E7FFI1	Phospholipid-transporting ATPase	0	1272	35.063	Q7KTG5_DROME	Q7KTG5	Phospholipid-transporting ATPase	8.07e-136	623	40.128	O18182_CAEEL	O18182	Phospholipid-transporting ATPase	0	1277	35.865	O18182_CAEEL	O18182	Phospholipid-transporting ATPase	0	1277	35.865
dd_Smed_v6_13705_0_1	3192	-5.39072	2.29373	2.2e-32	-2.12188	2.29373	1.88e-09	-3.26884	2.29373	1e-11	3.26884	2.29373	1e-11	Xins	-0.262694	3.28603	12.9952	0.0023144	0.0130689	-0.241848	3.28603	10.9954	0.00428037	0.0183837	0.0208459	3.28603	0.0799614	0.780909	0.958912	10.8248	10.9388	10.3273	11.2989	9.74576	9.11478	8.42255	8.93871	9.74258	9.62373	8.38042	8.87614	3.39124	3.42696	3.23535	3.53977	3.05318	2.85551	2.63864	2.80035	3.05219	3.01495	2.62545	2.78075	A0A0A0MRL4_HUMAN	A0A0A0MRL4	Glutamate receptor ionotropic, kainate 2	1.25e-134	749	34.98	GRIK2_MOUSE	P39087	Glutamate receptor ionotropic, kainate 2	2.84e-133	749	35.113	E7FFY8_DANRE	E7FFY8	Glutamate receptor, ionotropic, kainate 1a	1.53e-130	813	34.809	Q9VDH5_DROME	Q9VDH5	Kainate-type ionotropic glutamate receptor subunit 1D	6.77e-140	811	36.375	Q21415_CAEEL	Q21415	GLutamate Receptor family (AMPA)	3.33e-105	768	31.641	Q9VDH5_DROME	Q9VDH5	Kainate-type ionotropic glutamate receptor subunit 1D	4.57e-139	811	36.375
dd_Smed_v6_13721_0_1	4934	-2.41543	-0.0902498	3.56e-06	-2.52657	-0.0902498	1.13e-06	0.111139	-0.0902498	0.882646	-0.111139	-0.0902498	0.882646	Xins	-0.355895	4.54223	43.6448	5.49766e-06	0.000112326	-0.430184	4.54223	63.0047	5.4091e-07	1.44636e-05	-0.0742889	4.54223	1.83914	0.193541	0.671408	28.3236	27.7735	27.7274	26.5951	19.9948	21.5831	23.1296	21.4783	21.2069	20.8767	20.5411	19.3584	5.7405	5.62901	5.61965	5.39018	4.05246	4.37437	4.6878	4.35313	4.29812	4.23119	4.16318	3.92348	ANK3_HUMAN	Q12955	Ankyrin-3	1.39e-89	829	30.157	A0A1W2P812_MOUSE	A0A1W2P812	Ankyrin-3	3.47e-92	829	30.398	A0A0G2KME3_DANRE	A0A0G2KME3	ANK_REP_REGION domain-containing protein	0	813	44.034	A8DYV6_DROME	A8DYV6	No mechanoreceptor potential C, isoform D	0	1522	42.904	Q9GRV5_CAEEL	Q9GRV5	ANK_REP_REGION domain-containing protein	0	1534	40.352	A8DYV6_DROME	A8DYV6	No mechanoreceptor potential C, isoform D	0	1522	42.904
dd_Smed_v6_13725_0_1	3162	-2.46158	-0.469674	2.48e-05	-1.38371	-0.469674	0.00865592	-1.07787	-0.469674	0.120582	1.07787	-0.469674	0.120582	Xins	-0.358925	2.84279	15.5359	0.00113031	0.00736732	-0.390893	2.84279	18.2416	0.000562808	0.00363237	-0.0319678	2.84279	0.117516	0.736125	0.948616	8.66801	8.67691	8.4614	7.62145	5.94812	6.92208	5.89578	7.41362	6.04712	6.7063	5.9665	6.80504	2.74131	2.74412	2.67597	2.41033	1.88113	2.18914	1.86457	2.3446	1.91244	2.1209	1.88694	2.15213	UBE3C_HUMAN	Q15386	Ubiquitin-protein ligase E3C	5.98e-23	192	30.729	UBE3C_MOUSE	Q80U95	Ubiquitin-protein ligase E3C	1.78e-22	192	30.208	F6NW03_DANRE	F6NW03	Ubiquitin protein ligase E3C	1.15e-21	198	28.283	Q9W196_DROME	Q9W196	LP03102p	2.51e-21	191	29.319	Q9XXE6_CAEEL	Q9XXE6	HECT domain-containing protein	3.43e-17	191	25.131	UBE3C_HUMAN	Q15386	Ubiquitin-protein ligase E3C	2.35e-22	192	30.729
dd_Smed_v6_13880_0_1	2277	-4.38757	1.14852	1.34e-17	-2.14308	1.14852	4.02e-07	-2.24449	1.14852	8.44e-05	2.24449	1.14852	8.44e-05	Xins	-0.464335	3.52926	42.2818	6.65609e-06	0.000130729	-0.50742	3.52926	49.976	2.38899e-06	4.6005e-05	-0.0430855	3.52926	0.345233	0.564875	0.89305	14.6095	14.0907	14.4929	13.4841	10.0203	11.2215	9.55635	10.3791	10.6245	10.0026	8.92697	10.3132	6.4161	6.18828	6.3649	5.92187	4.40066	4.9282	4.1969	4.55822	4.66599	4.39289	3.9205	4.52931	SCNNG_HUMAN	P51170	Amiloride-sensitive sodium channel subunit gamma	3.62e-06	342	19.006	ASIC5_MOUSE	Q9R0Y1	Acid-sensing ion channel 5	1.24e-08	529	20.605	ASI4B_DANRE	Q708S3	Acid-sensing ion channel 4-B	5.22e-05	295	20	NA	NA	NA	NA	NA	NA	ASIC2_CAEEL	Q22851	Degenerin-like protein asic-2	1.35e-09	295	22.373	ASIC2_CAEEL	Q22851	Degenerin-like protein asic-2	1.1e-08	295	22.373
dd_Smed_v6_13901_0_1	1499	-2.82694	1.35188	2.64e-14	-1.66384	1.35188	8.46e-07	-1.1631	1.35188	0.00524056	1.1631	1.35188	0.00524056	Xins	-0.347602	3.48805	18.8122	0.000489521	0.00380703	-0.289101	3.48805	13.0516	0.00227619	0.0110753	0.0585008	3.48805	0.517841	0.481955	0.856321	14.0804	13.1266	13.1043	10.8726	10.6151	9.7167	9.62114	10.4638	10.3725	11.3287	9.83789	10.44	9.39322	8.75691	8.74205	7.25321	7.08146	6.48212	6.41837	6.98052	6.91961	7.55752	6.56297	6.96466	PGBD4_HUMAN	Q96DM1	PiggyBac transposable element-derived protein 4	1.97e-13	105	36.19	NA	NA	NA	NA	NA	NA	A0A2R8RTI5_DANRE	A0A2R8RTI5	DDE_Tnp_1_7 domain-containing protein	8.99e-14	161	32.298	NA	NA	NA	NA	NA	NA	NA	NA	NA	NA	NA	NA	A0A2R8RTI5_DANRE	A0A2R8RTI5	DDE_Tnp_1_7 domain-containing protein	3.7e-13	161	32.298
dd_Smed_v6_1394_0_1	268	-2.29831	4.30522	1.15e-25	-1.24595	4.30522	6.24e-09	-1.05235	4.30522	2.74e-06	1.05235	4.30522	2.74e-06	Xins	-0.315466	7.73011	36.8976	1.4856e-05	0.000244683	-0.340056	7.73011	42.8235	6.16569e-06	9.79175e-05	-0.0245897	7.73011	0.223622	0.642564	0.921042	240.995	240.469	252.454	248.203	191.484	202.718	182.283	212.835	194.642	202.136	202.451	176.593	899.235	897.273	941.991	926.132	714.491	756.41	680.162	794.159	726.275	754.24	755.414	658.929	NA	NA	NA	NA	NA	NA	NA	NA	NA	NA	NA	NA	NA	NA	NA	NA	NA	NA	NA	NA	NA	NA	NA	NA	NA	NA	NA	NA	NA	NA	NA	NA	NA	NA	NA	NA
dd_Smed_v6_13943_0_1	1904	-6.25942	0.824531	2.15e-25	-1.56961	0.824531	1.06e-05	-4.68981	0.824531	1.94e-11	4.68981	0.824531	1.94e-11	Xins	-0.31351	2.67788	12.4412	0.00273084	0.0149418	-0.52418	2.67788	33.4841	2.58436e-05	0.00030631	-0.210669	2.67788	5.2456	0.0356501	0.410751	7.1216	7.00828	8.72176	7.56815	6.58869	5.93321	5.66902	6.31217	4.99727	5.3802	5.23776	5.49475	3.74034	3.68082	4.58075	3.97487	3.46044	3.11618	2.97743	3.31522	2.62462	2.82573	2.75093	2.8859	ASIC5_HUMAN	Q9NY37	Acid-sensing ion channel 5	3.94e-15	514	21.595	ASIC5_MOUSE	Q9R0Y1	Acid-sensing ion channel 5	5.25e-19	513	21.832	ASI1C_DANRE	Q708S6	Acid-sensing ion channel 1C	1.78e-15	522	21.648	NA	NA	NA	NA	NA	NA	ASIC2_CAEEL	Q22851	Degenerin-like protein asic-2	2.63e-17	518	23.938	ASIC5_MOUSE	Q9R0Y1	Acid-sensing ion channel 5	2.27e-18	513	21.832
dd_Smed_v6_14010_0_1	1971	-6.08374	3.17564	5.7e-53	-1.13564	3.17564	6.04e-05	-4.9481	3.17564	2.95e-34	4.9481	3.17564	2.95e-34	Xins	-0.392343	2.60786	14.5994	0.0014609	0.0090095	-0.198984	2.60786	3.84246	0.0672928	0.154504	0.193359	2.60786	3.47213	0.0805287	0.527013	7.81342	6.1925	6.63895	6.822	5.85661	4.5144	5.18311	5.38017	6.71902	5.75908	5.51104	5.91743	3.96419	3.14181	3.36831	3.46119	2.97139	2.29041	2.62968	2.72967	3.40894	2.92191	2.79606	3.00225	A0A0C4DGR1_HUMAN	A0A0C4DGR1	CUGBP Elav-like family member 4 (Fragment)	1.71e-96	212	63.208	D3Z580_MOUSE	D3Z580	CUGBP, Elav-like family member 5	5.54e-97	345	49.275	B3DJA7_DANRE	B3DJA7	Brunol5 protein	4.28e-94	215	62.326	Q7K108_DROME	Q7K108	Bruno 2, isoform A	2.76e-67	185	57.297	A0A0K3AWH2_CAEEL	A0A0K3AWH2	RRM domain-containing protein	9.02e-86	226	58.407	D3Z580_MOUSE	D3Z580	CUGBP, Elav-like family member 5	2.4e-96	345	49.275
dd_Smed_v6_14016_0_1	1654	-5.88662	2.99827	1.64e-42	-0.764011	2.99827	0.0158691	-5.12261	2.99827	9.4e-32	5.12261	2.99827	9.4e-32	Xins	-0.259605	3.21528	10.3208	0.00532898	0.0250705	-0.222416	3.21528	7.57608	0.0139841	0.0461757	0.0371892	3.21528	0.20717	0.654998	0.924396	10.5807	10.2714	10.848	9.27365	8.64765	8.03993	8.00142	9.65889	8.18881	9.3964	8.69924	8.87614	6.39702	6.21003	6.55862	5.6068	5.22833	4.8609	4.83762	5.83972	4.95091	5.68101	5.25952	5.36647	NPSR1_HUMAN	Q6W5P4	Neuropeptide S receptor	0.000127	205	22.927	B1B1A4_MOUSE	B1B1A4	Neuropeptide S receptor (Fragment)	0.000109	147	24.49	NA	NA	NA	NA	NA	NA	NA	NA	NA	NA	NA	NA	O61970_CAEEL	O61970	G_PROTEIN_RECEP_F1_2 domain-containing protein	6.3e-07	251	25.1	O61970_CAEEL	O61970	G_PROTEIN_RECEP_F1_2 domain-containing protein	5.11e-06	251	25.1
dd_Smed_v6_14040_0_1	1831	-5.28545	1.52908	4.72e-33	-3.91238	1.52908	5.76e-26	-1.37307	1.52908	0.0251106	1.37307	1.52908	0.0251106	Xins	-0.440696	2.19793	18.0294	0.000593152	0.00444551	-0.642445	2.19793	36.7635	1.51721e-05	0.000204076	-0.201749	2.19793	3.44072	0.0817864	0.52827	6.06354	5.4138	5.33719	6.02254	4.98727	3.61152	4.30846	3.89745	3.61147	3.78887	3.55257	3.63499	3.3116	2.95675	2.91491	3.28921	2.7238	1.97243	2.35306	2.12859	1.97241	2.06929	1.94024	1.98525	SCNNA_HUMAN	P37088	Amiloride-sensitive sodium channel subunit alpha	2.78e-09	350	23.143	SCNNG_MOUSE	Q9WU39	Amiloride-sensitive sodium channel subunit gamma	3.02e-09	347	24.496	NA	NA	NA	NA	NA	NA	NA	NA	NA	NA	NA	NA	ASIC2_CAEEL	Q22851	Degenerin-like protein asic-2	9.48e-08	164	24.39	SCNNA_HUMAN	P37088	Amiloride-sensitive sodium channel subunit alpha	1.09e-08	350	23.143
dd_Smed_v6_14115_0_1	1502	-3.97943	1.63407	1.35e-21	-0.895217	1.63407	0.00769836	-3.08421	1.63407	1.56e-12	3.08421	1.63407	1.56e-12	Xins	-0.642929	1.57932	21.3766	0.000269091	0.00237697	-0.652739	1.57932	21.7734	0.000246255	0.0018653	-0.00981003	1.57932	0.0044884	0.9474	0.99319	3.9474	3.4856	4.07883	3.89067	1.96745	2.92361	2.65634	2.24527	1.93172	2.57643	2.77829	2.49377	2.6281	2.32064	2.7156	2.59033	1.30989	1.94648	1.76854	1.49485	1.2861	1.71533	1.84973	1.6603	LMX1A_HUMAN	Q8TE12	LIM homeobox transcription factor 1-alpha	1.66e-32	262	35.115	A0A0R4J0I7_MOUSE	A0A0R4J0I7	LIM homeobox transcription factor 1-beta	2.36e-32	267	33.708	O13106_DANRE	O13106	LIM class homeodomain protein	1.64e-29	265	30.943	Q9VTW5_DROME	Q9VTW5	LIM homeobox transcription factor 1 alpha, isoform B	6.29e-29	262	30.153	LIN11_CAEEL	P20154	Protein lin-11	1.2e-24	257	31.128	LMX1A_HUMAN	Q8TE12	LIM homeobox transcription factor 1-alpha	6.54e-32	262	35.115
dd_Smed_v6_14159_0_1	1623	-4.87863	1.74001	1.8e-25	-1.93528	1.74001	1.34e-07	-2.94335	1.74001	5.1e-09	2.94335	1.74001	5.1e-09	Xins	-0.413312	2.76962	15.7218	0.00107526	0.0070945	-0.351229	2.76962	11.3748	0.00379429	0.0167665	0.0620834	2.76962	0.34035	0.567612	0.894265	7.65064	7.60157	8.20105	8.58079	6.7717	4.72937	6.47888	5.97326	5.66917	6.06219	6.92296	6.42463	4.71389	4.68365	5.05302	5.28699	4.17234	2.91397	3.99192	3.68038	3.49302	3.73518	4.26553	3.95849	ASIC4_HUMAN	Q96FT7	Acid-sensing ion channel 4	0.00016	66	33.333	ASIC4_MOUSE	Q7TNS7	Acid-sensing ion channel 4	6.27e-05	66	33.333	K7DY90_DANRE	K7DY90	Acid-sensing ion channel 4-A (Fragment)	7.52e-05	73	35.616	NA	NA	NA	NA	NA	NA	UN105_CAEEL	Q09274	Degenerin-like protein unc-105	6.06e-07	215	23.256	MEC4_CAEEL	P24612	Degenerin mec-4	3.47e-05	204	26.961
dd_Smed_v6_14173_0_1	1878	-1.45432	1.4808	3.75e-05	-1.25006	1.4808	0.000432955	-0.204263	1.4808	0.630781	0.204263	1.4808	0.630781	Xins	-0.682526	3.02361	11.3191	0.00386161	0.0195503	-0.903306	3.02361	19.1165	0.000454874	0.00306275	-0.22078	3.02361	1.05834	0.318618	0.770239	12.6968	10.8276	11.1517	10.1264	7.54954	5.50327	4.85916	10.2943	4.74531	8.3734	6.28532	4.48034	6.76081	5.7655	5.93807	5.39212	4.01999	2.93039	2.58741	5.48155	2.52679	4.45868	3.34681	2.3857	SC5A8_HUMAN	Q8N695	Sodium-coupled monocarboxylate transporter 1	7.75e-126	515	41.942	SC5A8_MOUSE	Q8BYF6	Sodium-coupled monocarboxylate transporter 1	1.29e-126	514	43.191	Q5RIG1_DANRE	Q5RIG1	Solute carrier family 5 member 6a	2.93e-124	544	40.257	Q8SWV5_DROME	Q8SWV5	LD47995p	2.68e-110	558	37.455	Q23616_CAEEL	Q23616	Uncharacterized protein	4.01e-66	554	31.769	SC5A8_MOUSE	Q8BYF6	Sodium-coupled monocarboxylate transporter 1	5.57e-126	514	43.191
dd_Smed_v6_14191_0_1	1560	-6.89035	0.438135	4.32e-23	-2.8951	0.438135	9.68e-12	-3.99525	0.438135	3.58e-05	3.99525	0.438135	3.58e-05	Xins	-0.448357	2.43113	29.1209	5.5702e-05	0.000694027	-0.408379	2.43113	24.1318	0.000148206	0.00124064	0.0399775	2.43113	0.219374	0.694888	0.937188	6.71466	6.52623	6.07485	6.34232	4.7585	4.90135	4.85916	4.27872	5.03927	4.66031	4.96449	4.69167	4.30427	4.18348	3.89414	4.06559	3.05032	3.14189	3.11485	2.74277	3.2303	2.98738	3.18237	3.00748	PDE1C_HUMAN	Q14123	Calcium/calmodulin-dependent 3',5'-cyclic nucleotide phosphodiesterase 1C	2.52e-141	416	50	Q8CDV2_MOUSE	Q8CDV2	Phosphodiesterase	7.86e-143	413	50.363	E7F6Z8_DANRE	E7F6Z8	Phosphodiesterase	7.82e-142	440	47.045	M9NF02_DROME	M9NF02	Phosphodiesterase	7.93e-132	423	45.626	B5BM35_CAEEL	B5BM35	Phosphodiesterase	2.57e-131	406	47.537	Q8CDV2_MOUSE	Q8CDV2	Phosphodiesterase	3.4e-142	413	50.363
dd_Smed_v6_142_0_1	697	-2.64196	5.40239	1.2e-47	-1.47194	5.40239	6.93e-17	-1.17002	5.40239	1.41e-10	1.17002	5.40239	1.41e-10	Xins	-0.303555	8.21279	39.2753	1.03191e-05	0.000184136	-0.32378	8.21279	44.6471	4.79004e-06	7.97068e-05	-0.0202252	8.21279	0.174211	0.681842	0.933321	332.559	323.641	350.476	357.675	257.233	296.402	269.813	281.887	262.714	279.96	280.471	266.791	477.129	464.335	502.835	513.164	369.058	425.255	387.106	404.429	376.921	401.664	402.397	382.771	NA	NA	NA	NA	NA	NA	NA	NA	NA	NA	NA	NA	NA	NA	NA	NA	NA	NA	NA	NA	NA	NA	NA	NA	NA	NA	NA	NA	NA	NA	NA	NA	NA	NA	NA	NA
dd_Smed_v6_14207_0_1	3631	-5.43535	2.10842	1.8e-26	-3.01942	2.10842	8.12e-13	-2.41593	2.10842	1.29e-05	2.41593	2.10842	1.29e-05	Xins	-0.237866	3.66733	9.36333	0.00735659	0.0322116	-0.131013	3.66733	2.86572	0.109507	0.221624	0.106853	3.66733	1.87362	0.18963	0.6679	14.8536	12.5704	13.7552	13.7506	12.7656	12.2964	10.7549	10.8451	12.4302	13.0337	11.3864	13.2297	4.09078	3.46197	3.78827	3.787	3.51572	3.38649	2.96198	2.9868	3.42335	3.58957	3.1359	3.64353	TRPA1_HUMAN	O75762	Transient receptor potential cation channel subfamily A member 1	6.41e-148	1110	31.171	TRPA1_MOUSE	Q8BLA8	Transient receptor potential cation channel subfamily A member 1	2.52e-157	1113	31.806	F1R7I3_DANRE	F1R7I3	Transient receptor potential cation channel, subfamily A, member 1a (Fragment)	2.5e-157	1136	32.218	H0USS9_DROME	H0USS9	TRPA1-C	2.75e-174	1142	33.8	N1NV19_CAEEL	N1NV19	ANK_REP_REGION domain-containing protein	2.16e-64	1101	24.432	H0USS9_DROME	H0USS9	TRPA1-C	1.85e-173	1142	33.8
dd_Smed_v6_14212_0_1	1277	-2.65591	0.135758	1.91e-06	-1.65741	0.135758	0.00139812	-0.998504	0.135758	0.122132	0.998504	0.135758	0.122132	Xins	-0.615405	1.65739	16.4099	0.000896226	0.00614382	-0.734994	1.65739	22.7447	0.000199002	0.00158088	-0.119589	1.65739	0.550043	0.468852	0.850003	4.67991	3.37436	4.51275	3.89067	3.15708	2.66564	1.97606	3.05018	2.26767	2.31121	2.82384	2.49377	3.66477	2.64241	3.53387	3.04673	2.47226	2.08743	1.54742	2.38855	1.77578	1.80988	2.21131	1.95284	A8MT37_HUMAN	A8MT37	Glycogen synthase kinase-3 alpha	1.24e-37	233	33.906	D3Z7E5_MOUSE	D3Z7E5	Glycogen synthase kinase-3 alpha	6.52e-36	233	33.476	Q9YH61_DANRE	Q9YH61	Glycogen synthase kinase 3 alpha	5.57e-36	234	33.333	GSK3H_DROME	P83101	Putative glycogen synthase kinase-3 homolog	2.37e-33	287	30.314	GSK3_CAEEL	Q9U2Q9	Glycogen synthase kinase-3	1.26e-34	229	34.061	A8MT37_HUMAN	A8MT37	Glycogen synthase kinase-3 alpha	4.87e-37	233	33.906
dd_Smed_v6_14246_0_1	1952	-1.43821	0.473823	0.000957242	-1.46582	0.473823	0.000868747	0.0276097	0.473823	0.961188	-0.0276097	0.473823	0.961188	Xins	-0.352388	3.82242	14.1512	0.00165675	0.0099714	-0.338046	3.82242	12.988	0.00231932	0.0112574	0.014342	3.82242	0.0227204	0.882036	0.980068	16.8884	15.129	18.832	14.7099	13.9094	13.1132	12.0183	12.4549	11.7583	12.0865	12.6617	15.4276	8.65183	7.7505	9.64757	7.53582	7.12574	6.71785	6.15693	6.38058	6.02371	6.19185	6.48654	7.90347	NA	NA	NA	NA	NA	NA	NA	NA	NA	NA	NA	NA	NA	NA	NA	NA	NA	NA	NA	NA	NA	NA	NA	NA	NA	NA	NA	NA	NA	NA	NA	NA	NA	NA	NA	NA
dd_Smed_v6_14297_0_1	1429	-3.98407	1.34251	7.08e-23	-2.8644	1.34251	9.32e-16	-1.11967	1.34251	0.025623	1.11967	1.34251	0.025623	Xins	-0.450906	2.55682	21.2323	0.000277984	0.00244458	-0.510543	2.55682	26.7366	8.76047e-05	0.000804667	-0.0596376	2.55682	0.347345	0.5637	0.892579	7.52855	6.63747	6.94269	7.62145	5.07878	4.38541	5.83099	5.59199	5.03927	4.62242	5.41995	5.07208	5.26841	4.64483	4.85843	5.33341	3.55408	3.06887	4.08047	3.91322	3.52643	3.23472	3.79283	3.54939	NA	NA	NA	NA	NA	NA	NA	NA	NA	NA	NA	NA	NA	NA	NA	NA	NA	NA	NA	NA	NA	NA	NA	NA	NA	NA	NA	NA	NA	NA	NA	NA	NA	NA	NA	NA
dd_Smed_v6_14366_0_1	662	-6.24096	1.00787	4.49e-27	-4.04184	1.00787	5.73e-20	-2.19912	1.00787	0.0096182	2.19912	1.00787	0.0096182	Xins	-0.377132	1.75098	9.7918	0.00635722	0.0286915	-0.304895	1.75098	6.42734	0.0218308	0.0654077	0.0722367	1.75098	0.344299	0.565397	0.89305	3.58115	3.89349	3.47135	4.42364	2.51651	2.75163	3.01268	3.47381	3.19154	3.22054	3.05157	2.91645	5.40959	5.8814	5.24372	6.68223	3.80138	4.15654	4.55088	5.24745	4.82105	4.86486	4.60962	4.40551	NA	NA	NA	NA	NA	NA	NA	NA	NA	NA	NA	NA	NA	NA	NA	NA	NA	NA	NA	NA	NA	NA	NA	NA	NA	NA	NA	NA	NA	NA	NA	NA	NA	NA	NA	NA
dd_Smed_v6_14391_0_1	1672	-6.2031	2.50261	2.66e-47	-4.18065	2.50261	4.8e-33	-2.02244	2.50261	0.000178721	2.02244	2.50261	0.000178721	Xins	-0.298274	3.92171	9.90426	0.00612107	0.0278952	-0.348436	3.92171	13.3866	0.00206337	0.0102276	-0.050162	3.92171	0.271135	0.609573	0.909645	18.679	19.0225	16.6191	15.083	15.2363	14.4031	13.0873	14.0223	11.0024	14.8903	13.8915	14.8781	11.1716	11.3771	9.93963	9.02094	9.11264	8.61428	7.82736	8.38657	6.58038	8.90566	8.30829	8.89839	WNT11_HUMAN	O96014	Protein Wnt-11	7.74e-33	377	31.3	WNT11_MOUSE	P48615	Protein Wnt-11	4.09e-36	377	30.504	B8JM95_DANRE	B8JM95	Protein Wnt	4.48e-36	372	30.914	Q9VM26_DROME	Q9VM26	Protein Wnt	3.75e-22	198	28.788	WNT2_CAEEL	P34889	Protein Wnt-2	8.33e-32	297	30.303	WNT11_MOUSE	P48615	Protein Wnt-11	1.77e-35	377	30.504
dd_Smed_v6_14410_0_1	3308	-4.30173	1.23182	2.99e-20	-2.57397	1.23182	6.42e-11	-1.72776	1.23182	0.00151129	1.72776	1.23182	0.00151129	Xins	-0.279155	3.5836	14.5569	0.00147831	0.00909472	-0.328191	3.5836	19.8995	0.000377738	0.00264933	-0.0490358	3.5836	0.435002	0.518755	0.873281	13.5921	13.757	14.0589	13.111	10.5236	10.9635	11.4028	12.0313	10.0365	12.3896	10.5211	10.44	4.10885	4.1587	4.24998	3.96343	3.18126	3.31425	3.44705	3.63702	3.03402	3.74535	3.18049	3.15599	Q5VT82_HUMAN	Q5VT82	Protocadherin-9	2.49e-70	816	27.819	A0A0A6YWK0_MOUSE	A0A0A6YWK0	Protocadherin 11 X-linked	1.34e-70	806	28.04	E7F743_DANRE	E7F743	Protocadherin 1a	2.33e-77	754	30.769	FAT_DROME	P33450	Cadherin-related tumor suppressor	2.52e-54	751	28.628	G5EDK5_CAEEL	G5EDK5	FlaMIngo (Cadherin plus 7TM domain) homolog	1.89e-47	756	26.852	E7F743_DANRE	E7F743	Protocadherin 1a	9.58e-77	754	30.769
dd_Smed_v6_14435_0_1	1242	-5.84378	1.65726	2.06e-33	-1.18915	1.65726	0.000155439	-4.65462	1.65726	6.59e-19	4.65462	1.65726	6.59e-19	Xins	-0.423717	2.21356	20.9351	0.000297351	0.00257661	-0.583201	2.21356	38.3156	1.19307e-05	0.000168988	-0.159484	2.21356	2.72586	0.117867	0.586362	5.45311	5.56212	6.33521	5.32968	4.25519	4.29943	4.43803	3.89745	3.61147	3.86465	3.59812	4.05766	4.39059	4.47836	5.10081	4.29121	3.42608	3.4617	3.5733	3.13804	2.90779	3.11163	2.89703	3.26704	NA	NA	NA	NA	NA	NA	NA	NA	NA	NA	NA	NA	NA	NA	NA	NA	NA	NA	NA	NA	NA	NA	NA	NA	NA	NA	NA	NA	NA	NA	NA	NA	NA	NA	NA	NA
dd_Smed_v6_14462_0_1	1165	-3.26477	0.811492	1.45e-08	-1.63405	0.811492	0.00197501	-1.63072	0.811492	0.00855871	1.63072	0.811492	0.00855871	Xins	-0.285323	2.9987	8.09911	0.0115192	0.0451685	-0.386638	2.9987	14.5955	0.00146249	0.00779773	-0.101315	2.9987	0.97707	0.33737	0.78256	7.9355	9.75226	8.63497	10.5528	7.54954	7.95394	6.47888	8.30326	7.18095	7.42619	6.37641	7.10091	6.81159	8.37104	7.41199	9.05818	6.48029	6.82741	5.56127	7.12726	6.16391	6.37441	5.47331	6.0952	STOM_HUMAN	P27105	Erythrocyte band 7 integral membrane protein	1.16e-90	250	62.8	STOM_MOUSE	P54116	Erythrocyte band 7 integral membrane protein	1.09e-91	275	60.364	F1R5A4_DANRE	F1R5A4	Stomatin (EPB72)-like 3b	1e-86	248	63.71	X2JC20_DROME	X2JC20	Uncharacterized protein, isoform K	3.1e-96	258	65.116	Q8MQ74_CAEEL	Q8MQ74	PHB domain-containing protein	5.42e-95	327	55.046	X2JC20_DROME	X2JC20	Uncharacterized protein, isoform K	2.09e-95	258	65.116
dd_Smed_v6_1464_0_1	1424	-5.18561	3.97801	1.2e-71	-1.02026	3.97801	6.41e-06	-4.16535	3.97801	2.04e-46	4.16535	3.97801	2.04e-46	Xins	-0.107721	7.83984	8.3314	0.010586	0.0423131	-0.116572	7.83984	9.75007	0.00644744	0.0253767	-0.0088513	7.83984	0.056221	0.815526	0.966471	239.693	230.976	242.777	250.868	225.113	221.807	229.482	218.342	228.825	220.777	215.477	224.228	168.324	162.203	170.49	176.172	158.085	155.764	161.153	153.33	160.691	155.04	151.318	157.464	AVIL_HUMAN	O75366	Advillin	9.68e-57	318	36.164	VILI_MOUSE	Q62468	Villin-1	7.7e-58	325	36.615	F1QVU3_DANRE	F1QVU3	Villin 1	8.91e-58	318	37.107	A0A0C4DHG2_DROME	A0A0C4DHG2	Gelsolin, isoform J	3.23e-57	313	35.783	GELS1_CAEEL	Q21253	Gelsolin-like protein 1	1.46e-55	332	37.651	VILI_MOUSE	Q62468	Villin-1	3.34e-57	325	36.615
dd_Smed_v6_1471_0_1	1146	-3.55688	5.06241	4.14e-67	-1.33592	5.06241	1.04e-12	-2.22096	5.06241	7.03e-28	2.22096	5.06241	7.03e-28	Xins	-0.391059	6.27676	19.0385	0.000463479	0.00364279	-0.454512	6.27676	25.5921	0.000109905	0.000966023	-0.0634527	6.27676	0.493438	0.492308	0.861429	97.1794	96.5956	89.6041	89.4321	74.2142	66.2112	60.8691	83.4986	62.9488	75.7016	74.8317	58.6671	84.7988	84.2893	78.1886	78.0385	64.7594	57.7759	53.1144	72.8609	54.9292	66.0573	65.2982	51.1929	NA	NA	NA	NA	NA	NA	NA	NA	NA	NA	NA	NA	NA	NA	NA	NA	NA	NA	NA	NA	NA	NA	NA	NA	NA	NA	NA	NA	NA	NA	NA	NA	NA	NA	NA	NA
dd_Smed_v6_1473_0_1	2060	-3.58268	2.69238	5.83e-27	-1.60434	2.69238	6.17e-08	-1.97834	2.69238	9.24e-09	1.97834	2.69238	9.24e-09	Xins	-1.02864	7.91718	427.46	3.99185e-13	4.32407e-10	-1.23474	7.91718	608.647	2.43861e-14	4.81084e-11	-0.2061	7.91718	17.2037	0.000730092	0.136516	380.497	373.849	377.292	382.938	176.293	195.882	181.15	189.069	171.881	164.93	162.325	144.385	184.707	181.48	183.151	185.892	85.5792	95.0883	87.9367	91.7809	83.4374	80.0629	78.7986	70.0899	NA	NA	NA	NA	NA	NA	NA	NA	NA	NA	NA	NA	NA	NA	NA	NA	NA	NA	NA	NA	NA	NA	NA	NA	NA	NA	NA	NA	NA	NA	NA	NA	NA	NA	NA	NA
dd_Smed_v6_14730_0_1	6521	-3.52766	1.21597	7.72e-09	-2.22932	1.21597	0.000108677	-1.29835	1.21597	0.0472293	1.29835	1.21597	0.0472293	Xins	-0.227548	3.92041	13.1245	0.00222786	0.0126755	-0.0325348	3.92041	0.273046	0.608325	0.740949	0.195013	3.92041	9.65745	0.00665296	0.255015	16.2373	16.3526	15.1437	16.0956	14.6415	12.9843	12.7634	14.2342	16.0417	15.6859	16.0321	14.6668	2.49	2.50769	2.3223	2.46828	2.24529	1.99115	1.95728	2.18282	2.46	2.40545	2.45854	2.24916	H3BMW6_HUMAN	H3BMW6	Voltage-dependent T-type calcium channel subunit alpha-1H (Fragment)	0	596	65.436	Q5SUG3_MOUSE	Q5SUG3	Voltage-dependent T-type calcium channel subunit alpha	0	609	63.383	X1WBF7_DANRE	X1WBF7	Voltage-dependent T-type calcium channel subunit alpha	0	1820	47.582	M9NGR9_DROME	M9NGR9	Ca[2+]-channel protein alpha[[1]] subunit T, isoform D	0	603	71.476	G5EBS2_CAEEL	G5EBS2	Voltage-dependent T-type calcium channel subunit alpha	0	657	62.557	X1WBF7_DANRE	X1WBF7	Voltage-dependent T-type calcium channel subunit alpha	0	1820	47.582
dd_Smed_v6_1477_1_1	457	-3.6674	3.23246	5.64e-31	-1.88418	3.23246	5.98e-11	-1.78321	3.23246	3.31e-08	1.78321	3.23246	3.31e-08	Xins	-0.609891	5.02308	43.5905	5.53919e-06	0.000113044	-0.67511	5.02308	52.8264	1.68522e-06	3.47919e-05	-0.0652188	5.02308	0.476802	0.49959	0.863947	45.2527	41.3451	39.7469	44.5029	24.9821	32.1597	30.8395	23.6812	28.9338	24.0593	29.5592	24.5151	99.0213	90.4707	86.9735	97.3804	54.6654	70.3714	67.4825	51.8189	63.3124	52.6462	64.681	53.6434	NA	NA	NA	NA	NA	NA	NA	NA	NA	NA	NA	NA	F1QFJ5_DANRE	F1QFJ5	Si:cabz01040626.2	1.12e-09	100	30	NA	NA	NA	NA	NA	NA	NA	NA	NA	NA	NA	NA	F1QFJ5_DANRE	F1QFJ5	Si:cabz01040626.2	4.62e-09	100	30
dd_Smed_v6_1480_0_1	1290	-3.75059	3.98994	1.01e-48	-1.03498	3.98994	4.56e-06	-2.71562	3.98994	3e-26	2.71562	3.98994	3e-26	Xins	-0.440784	7.62465	21.3818	0.00026878	0.00237541	-0.539365	7.62465	31.883	3.39688e-05	0.000382688	-0.0985817	7.62465	1.06447	0.317264	0.768814	250.355	229.308	274.063	222.621	194.366	141.15	199.841	183.816	166.674	191.527	152.305	161.165	194.074	177.758	212.452	172.574	150.671	109.419	154.916	142.493	129.204	148.471	118.066	124.934	APMAP_HUMAN	Q9HDC9	Adipocyte plasma membrane-associated protein	6.51e-41	374	28.877	APMAP_MOUSE	Q9D7N9	Adipocyte plasma membrane-associated protein	1.24e-38	372	27.957	APMAP_DANRE	Q803F5	Adipocyte plasma membrane-associated protein	7.79e-44	331	31.42	Q9VAQ9_DROME	Q9VAQ9	Strictosidine synthase-like 2	5.32e-22	233	30.472	O62040_CAEEL	O62040	Str_synth domain-containing protein	4.34e-25	333	26.727	APMAP_DANRE	Q803F5	Adipocyte plasma membrane-associated protein	3.2e-43	331	31.42
dd_Smed_v6_14825_0_1	1439	-2.36586	2.87155	1.14e-12	-3.79276	2.87155	2.78e-25	1.42691	2.87155	0.000124973	-1.42691	2.87155	0.000124973	Xins	-0.468115	2.23648	15.516	0.0011364	0.00739617	-0.341178	2.23648	8.3481	0.0105223	0.0370316	0.126937	2.23648	1.09	0.311709	0.764591	5.08686	6.3779	5.33719	5.27639	3.98066	3.86948	4.37325	3.72799	3.56948	4.96342	4.91894	4.0154	3.535	4.43218	3.70896	3.6667	2.76627	2.68901	3.03909	2.59068	2.48053	3.44921	3.41831	2.79041	MOT13_HUMAN	Q7RTY0	Monocarboxylate transporter 13	1.76e-06	133	27.068	MOT13_MOUSE	Q8CE94	Monocarboxylate transporter 13	7.14e-08	140	26.429	E7F9C2_DANRE	E7F9C2	Solute carrier family 16 member 13	2.16e-06	124	26.613	Q7JWI7_DROME	Q7JWI7	Hermes, isoform A	1.09e-06	149	28.188	Q9GRY3_CAEEL	Q9GRY3	Uncharacterized protein	4.59e-60	442	31.222	Q9GRY3_CAEEL	Q9GRY3	Uncharacterized protein	3.72e-59	442	31.222
dd_Smed_v6_14863_0_1	3209	-6.2116	0.649689	8.87e-21	-2.29816	0.649689	1.15e-07	-3.91344	0.649689	1.15e-06	3.91344	0.649689	1.15e-06	Xins	-0.387338	1.94889	8.31332	0.0106555	0.0424736	-0.379014	1.94889	7.89266	0.0124277	0.0421338	0.00832389	1.94889	0.00362407	0.952728	0.993995	4.43574	4.67218	4.46936	4.31704	2.74529	3.7835	3.79015	3.30436	3.48549	2.6901	3.37039	4.269	1.38228	1.45596	1.39276	1.34529	0.855496	1.17903	1.1811	1.02972	1.08616	0.838298	1.05029	1.33032	KCNH8_HUMAN	Q96L42	Potassium voltage-gated channel subfamily H member 8	0	641	55.382	F6TUN6_MOUSE	F6TUN6	Potassium voltage-gated channel subfamily H member 8	0	641	55.07	F1QTV6_DANRE	F1QTV6	Potassium voltage-gated channel, subfamily H (eag-related), member 8	0	638	53.448	A1ZB14_DROME	A1ZB14	Eag-like K[+] channel, isoform A	0	657	51.75	A0A0K3AVF4_CAEEL	A0A0K3AVF4	Uncharacterized protein	1.69e-127	656	35.366	KCNH8_HUMAN	Q96L42	Potassium voltage-gated channel subfamily H member 8	0	641	55.382
dd_Smed_v6_14989_0_1	1445	-2.81663	0.647027	7.44e-10	-1.29939	0.647027	0.00141131	-1.51723	0.647027	0.00282689	1.51723	0.647027	0.00282689	Xins	-0.446821	2.55766	20.3711	0.000338437	0.00285083	-0.547481	2.55766	29.9161	4.81587e-05	0.000505054	-0.10066	2.55766	0.960598	0.34136	0.783777	8.38315	6.85995	6.81252	6.7687	5.30755	5.71824	4.82677	5.38017	4.61933	5.22864	5.41995	4.48034	5.80149	4.74737	4.71454	4.68422	3.67305	3.95726	3.34032	3.7233	3.19677	3.61844	3.75083	3.10058	OPCM_HUMAN	Q14982	Opioid-binding protein/cell adhesion molecule	4.04e-17	351	25.071	G5E8G3_MOUSE	G5E8G3	Opioid-binding protein/cell adhesion molecule-like	2.05e-17	352	25	F1R350_DANRE	F1R350	Opioid-binding protein/cell adhesion molecule-like	4.16e-20	343	23.324	Q9VMN6_DROME	Q9VMN6	Dpr-interacting protein theta	3.76e-21	334	26.647	H2FLI8_CAEEL	H2FLI8	Ig-like domain-containing protein	8.6e-16	391	22.762	Q9VMN6_DROME	Q9VMN6	Dpr-interacting protein theta	2.54e-20	334	26.647
dd_Smed_v6_15033_0_1	3215	-8.05216	2.55768	9.8e-53	-1.31368	2.55768	7.37e-06	-6.73848	2.55768	1.02e-32	6.73848	2.55768	1.02e-32	Xins	-0.317931	2.41666	7.80299	0.0128476	0.0489188	-0.35161	2.41666	9.44038	0.00716442	0.0275572	-0.0336789	2.41666	0.0836777	0.776021	0.958202	6.18562	5.48796	6.68234	6.12914	4.85	5.80423	4.21127	4.82945	5.66917	4.58453	4.32685	4.56487	1.92399	1.70699	2.07849	1.90642	1.50856	1.80536	1.30988	1.50216	1.76335	1.42598	1.34583	1.41987	PCD18_HUMAN	Q9HCL0	Protocadherin-18	4.82e-76	708	30.085	Q91XX5_MOUSE	Q91XX5	Protocadherin gamma B5	8.75e-74	678	29.941	E7F9B5_DANRE	E7F9B5	Uncharacterized protein	7.58e-76	811	28.73	FAT_DROME	P33450	Cadherin-related tumor suppressor	2.33e-62	746	28.284	G5EDK5_CAEEL	G5EDK5	FlaMIngo (Cadherin plus 7TM domain) homolog	1.38e-50	729	25.926	PCD18_HUMAN	Q9HCL0	Protocadherin-18	1.89e-75	708	30.085
dd_Smed_v6_1505_0_1	2309	-4.35199	5.83351	2.74e-129	-1.16129	5.83351	8.2e-14	-3.1907	5.83351	3.41e-73	3.1907	5.83351	3.41e-73	Xins	-0.40572	8.83203	19.3642	0.000428698	0.00344257	-0.506796	8.83203	30.1411	4.62372e-05	0.000488365	-0.101075	8.83203	1.20253	0.288754	0.751116	580.553	559.438	553.983	529.93	434.304	403.845	345.227	495.738	369.63	449.966	404.264	341.266	251.431	242.286	239.923	229.506	188.092	174.9	149.514	214.698	160.082	194.875	175.082	147.798	BGH3_HUMAN	Q15582	Transforming growth factor-beta-induced protein ig-h3	1.26e-25	590	23.559	POSTN_MOUSE	Q62009	Periostin	3.1e-25	470	26.596	A0A0R4INY2_DANRE	A0A0R4INY2	Periostin, osteoblast-specific factor b	1.79e-25	401	28.928	B7Z0L0_DROME	B7Z0L0	Fasciclin 1, isoform F	3.72e-06	231	24.242	NA	NA	NA	NA	NA	NA	BGH3_HUMAN	Q15582	Transforming growth factor-beta-induced protein ig-h3	4.94e-25	590	23.559
dd_Smed_v6_15119_0_1	1364	-2.01237	-0.420562	0.000182176	-1.95238	-0.420562	0.00022909	-0.0599928	-0.420562	0.93721	0.0599928	-0.420562	0.93721	Xins	-0.428124	3.29612	16.6032	0.000852156	0.00591479	-0.525194	3.29612	24.4794	0.000137882	0.00117022	-0.0970699	3.29612	0.803505	0.383095	0.804404	14.5688	11.8288	11.629	9.75332	8.14435	9.02879	10.0423	8.30326	8.02083	8.44918	9.01806	7.86172	10.6809	8.67213	8.52567	7.15053	5.97093	6.61935	7.36237	6.08743	5.88038	6.19441	6.61148	5.76373	NA	NA	NA	NA	NA	NA	NA	NA	NA	NA	NA	NA	NA	NA	NA	NA	NA	NA	NA	NA	NA	NA	NA	NA	NA	NA	NA	NA	NA	NA	NA	NA	NA	NA	NA	NA
dd_Smed_v6_15153_0_1	2184	-1.38083	0.515066	0.00664264	-1.32925	0.515066	0.0107466	-0.0515802	0.515066	0.936387	0.0515802	0.515066	0.936387	Xins	-0.259375	3.64456	12.038	0.0030873	0.0164018	-0.163151	3.64456	4.79306	0.0434522	0.110608	0.0962238	3.64456	1.63599	0.218786	0.695106	12.4933	13.757	14.7532	13.6973	10.1576	12.4683	11.338	11.6923	11.5903	11.8971	12.2974	13.0606	5.72039	6.29899	6.75514	6.27165	4.6509	5.70894	5.19141	5.35364	5.30692	5.44737	5.63066	5.98013	NA	NA	NA	NA	NA	NA	NA	NA	NA	NA	NA	NA	A0A2R8QGP5_DANRE	A0A2R8QGP5	Uncharacterized protein	1.69e-10	132	31.818	NA	NA	NA	NA	NA	NA	NA	NA	NA	NA	NA	NA	A0A2R8QGP5_DANRE	A0A2R8QGP5	Uncharacterized protein	6.94e-10	132	31.818
dd_Smed_v6_15177_0_1	1048	-2.43668	0.342654	1.39e-05	-1.55578	0.342654	0.00383787	-0.880898	0.342654	0.166969	0.880898	0.342654	0.166969	Xins	-0.70403	1.78424	19.3161	0.000433653	0.0034745	-0.437485	1.78424	7.75188	0.0130941	0.0438651	0.266545	1.78424	2.59066	0.126689	0.598726	4.88339	4.59802	3.99205	3.62419	1.96745	3.09559	2.62395	2.83836	3.98942	2.46277	3.32484	2.95871	4.65972	4.38743	3.80921	3.45819	1.87734	2.9538	2.50377	2.70836	3.8067	2.34997	3.17256	2.8232	NA	NA	NA	NA	NA	NA	NA	NA	NA	NA	NA	NA	NA	NA	NA	NA	NA	NA	NA	NA	NA	NA	NA	NA	NA	NA	NA	NA	NA	NA	NA	NA	NA	NA	NA	NA
dd_Smed_v6_15195_0_1	1651	-6.25996	2.25392	5.48e-44	-4.39981	2.25392	5.27e-33	-1.86016	2.25392	0.00193471	1.86016	2.25392	0.00193471	Xins	-0.277583	2.78668	10.2747	0.00541068	0.0253474	-0.48042	2.78668	29.6805	5.02663e-05	0.000522731	-0.202837	2.78668	5.15578	0.0370605	0.417358	8.99357	7.78697	7.59357	7.83464	7.00048	6.66411	6.09015	6.90526	5.79516	5.15286	6.14868	6.04423	5.44735	4.71652	4.59938	4.74539	4.24014	4.03641	3.68876	4.18247	3.51009	3.12106	3.72422	3.66095	ASIC5_HUMAN	Q9NY37	Acid-sensing ion channel 5	0.00016	58	36.207	ASIC4_MOUSE	Q7TNS7	Acid-sensing ion channel 4	5.35e-06	243	23.457	A0A0R4ILG1_DANRE	A0A0R4ILG1	Acid-sensing ion channel 1C (Fragment)	0.000298	41	41.463	NA	NA	NA	NA	NA	NA	UN105_CAEEL	Q09274	Degenerin-like protein unc-105	3.97e-05	243	20.165	ASIC4_MOUSE	Q7TNS7	Acid-sensing ion channel 4	2.32e-05	243	23.457
dd_Smed_v6_15216_0_1	2947	-2.88309	1.33073	4.42e-15	-1.39211	1.33073	1.99e-05	-1.49097	1.33073	0.000230565	1.49097	1.33073	0.000230565	Xins	-0.703341	1.79429	30.163	4.6055e-05	0.00060214	-0.53265	1.79429	17.6857	0.000646292	0.00405592	0.17069	1.79429	1.64097	0.218118	0.694108	4.31366	4.2643	4.51275	4.63683	2.425	3.26756	2.85071	2.28763	2.89758	2.95532	2.6872	3.67726	1.46375	1.447	1.5313	1.57341	0.822872	1.10878	0.967326	0.776258	0.98323	1.00282	0.911843	1.2478	MRP4_HUMAN	O15439	Multidrug resistance-associated protein 4	0	947	40.655	E9Q467_MOUSE	E9Q467	ATP-binding cassette, sub-family C (CFTR/MRP), member 4	0	965	40.829	F1QIK5_DANRE	F1QIK5	ATP-binding cassette, sub-family C (CFTR/MRP), member 4	0	974	42.813	Q9VDT3_DROME	Q9VDT3	Uncharacterized protein, isoform A	0	999	38.138	Q9U2G5_CAEEL	Q9U2G5	Uncharacterized protein	9.91e-143	959	35.349	F1QIK5_DANRE	F1QIK5	ATP-binding cassette, sub-family C (CFTR/MRP), member 4	0	974	42.813
dd_Smed_v6_1522_0_1	2057	-1.34756	3.41345	3.34e-08	-0.537	3.41345	0.0329055	-0.810556	3.41345	0.00149341	0.810556	3.41345	0.00149341	Xins	-0.202887	8.20769	15.9041	0.00102418	0.00682596	-0.240911	8.20769	22.402	0.000214397	0.00168286	-0.0380249	8.20769	0.558118	0.46566	0.848582	310.95	321.639	318.93	355.064	287.02	278.259	271.303	298.494	284.383	293.6	266.397	261.001	151.167	156.363	155.046	172.612	139.533	135.274	131.893	145.111	138.251	142.732	129.508	126.884	SH3K1_HUMAN	Q96B97	SH3 domain-containing kinase-binding protein 1	8.73e-29	279	35.842	E9Q0C1_MOUSE	E9Q0C1	SH3 domain-containing kinase-binding protein 1	1.48e-29	279	35.842	F1R1N9_DANRE	F1R1N9	CD2-associated protein	9.32e-24	219	32.877	A0A0B4KI34_DROME	A0A0B4KI34	CIN85 and CD2AP related, isoform J	1.03e-16	202	30.693	Q9U2T9_CAEEL	Q9U2T9	ITSN (Intersectin) family	3.33e-10	211	26.066	E9Q0C1_MOUSE	E9Q0C1	SH3 domain-containing kinase-binding protein 1	6.41e-29	279	35.842
dd_Smed_v6_1526_0_1	1223	-1.37663	5.89819	2.23e-11	-1.08333	5.89819	2.76e-07	-0.293304	5.89819	0.188896	0.293304	5.89819	0.188896	Xins	-0.26603	7.63088	25.0456	0.000122757	0.00128284	-0.395917	7.63088	55.2356	1.26896e-06	2.81981e-05	-0.129887	7.63088	5.94278	0.0265788	0.379075	238.269	220.853	226.722	231.681	192.811	178.254	184.065	207.92	174.317	185.655	158.727	178.453	194.823	180.583	185.382	189.437	157.654	145.752	150.503	170.009	142.532	151.803	129.785	145.914	PPR3B_HUMAN	Q86XI6	Protein phosphatase 1 regulatory subunit 3B	3.94e-17	233	31.33	PPR3B_MOUSE	Q8C767	Protein phosphatase 1 regulatory subunit 3B	1.77e-17	255	30.98	F1QTR4_DANRE	F1QTR4	Protein phosphatase 1 regulatory subunit 3C	1.69e-18	265	30.189	Q9VUF3_DROME	Q9VUF3	Protein phosphatase 1 regulatory subunit	8.09e-14	201	31.343	Q400N3_CAEEL	Q400N3	Protein phosphatase 1 regulatory subunit	3.23e-15	210	28.571	F1QTR4_DANRE	F1QTR4	Protein phosphatase 1 regulatory subunit 3C	6.93e-18	265	30.189
dd_Smed_v6_15272_0_1	3237	-4.87145	-0.0512866	1.09e-09	-2.19446	-0.0512866	0.000451129	-2.67699	-0.0512866	0.00361337	2.67699	-0.0512866	0.00361337	Xins	-0.252249	4.54791	8.70909	0.00924639	0.038268	-0.225546	4.54791	6.96188	0.0176821	0.0555261	0.0267028	4.54791	0.096192	0.760378	0.952857	26.2889	26.5499	24.5164	26.4885	23.5179	20.0783	20.5705	23.1305	24.4404	24.0214	17.6262	22.5708	8.12138	8.202	7.5738	8.18305	7.26535	6.20276	6.35479	7.14566	7.55034	7.4209	5.44523	6.97274	TCAF2_HUMAN	A6NFQ2	TRPM8 channel-associated factor 2	2.02e-38	402	28.358	TCAF3_MOUSE	Q6QR59	TRPM8 channel-associated factor 3	1.78e-35	385	29.351	X1WD01_DANRE	X1WD01	Si:ch211-210b2.4	4.67e-32	391	28.133	ROR1_DROME	Q24488	Tyrosine-protein kinase transmembrane receptor Ror	8.12e-08	83	36.145	CAM1_CAEEL	G5EGK5	Tyrosine-protein kinase receptor cam-1	1.4e-08	86	39.535	TCAF2_HUMAN	A6NFQ2	TRPM8 channel-associated factor 2	7.95e-38	402	28.358
dd_Smed_v6_1530_0_1	969	-3.28374	2.60308	2.63e-23	-0.985916	2.60308	0.000869034	-2.29782	2.60308	1.14e-11	2.29782	2.60308	1.14e-11	Xins	-0.592329	6.13673	12.3062	0.00284476	0.0154178	-0.540078	6.13673	10.2347	0.00548277	0.0223477	0.0522508	6.13673	0.0941359	0.762868	0.953653	80.5352	87.2883	85.3951	106.327	67.6255	43.3812	80.2734	46.0916	74.4972	59.5989	45.728	66.9092	83.1116	90.0808	88.127	109.729	69.789	44.7691	82.8414	47.5661	76.8805	61.5056	47.1909	69.0497	CRIS1_HUMAN	P54107	Cysteine-rich secretory protein 1	4.16e-07	170	27.059	A0A1W2P7V2_MOUSE	A0A1W2P7V2	GLI pathogenesis-related 1-like 3	2.79e-10	190	28.947	E7FB91_DANRE	E7FB91	SCP domain-containing protein	2.08e-07	153	29.412	Q9VFY2_DROME	Q9VFY2	LD39025p	8.78e-09	181	27.072	Q9XWX3_CAEEL	Q9XWX3	SCP domain-containing protein	4.45e-06	150	26.667	A0A1W2P7V2_MOUSE	A0A1W2P7V2	GLI pathogenesis-related 1-like 3	1.21e-09	190	28.947
dd_Smed_v6_15376_0_1	3185	-1.15049	2.01922	0.000226275	-0.950462	2.01922	0.00280456	-0.200028	2.01922	0.585155	0.200028	2.01922	0.585155	Xins	-0.294398	3.70124	11.3118	0.00387057	0.0195845	-0.247743	3.70124	8.02395	0.0118409	0.0405859	0.0466542	3.70124	0.278054	0.605083	0.908597	15.0978	14.1649	15.838	13.2176	12.5368	11.4365	11.7268	11.9465	12.7661	14.3219	10.43	11.539	4.74028	4.44737	4.97269	4.14996	3.9362	3.59073	3.68188	3.75087	4.00821	4.49668	3.27472	3.62291	PC11Y_HUMAN	Q9BZA8	Protocadherin-11 Y-linked	2.83e-61	811	28.483	A0A0A6YWK0_MOUSE	A0A0A6YWK0	Protocadherin 11 X-linked	8.64e-65	811	29.1	F1QL99_DANRE	F1QL99	Protocadherin 1 gamma c 6	1.98e-67	671	29.359	X2J8E9_DROME	X2J8E9	Dachsous, isoform B	2.04e-55	755	29.934	G5EDK5_CAEEL	G5EDK5	FlaMIngo (Cadherin plus 7TM domain) homolog	9.17e-55	807	27.757	F1QL99_DANRE	F1QL99	Protocadherin 1 gamma c 6	8.15e-67	671	29.359
dd_Smed_v6_1543_0_1	1219	-1.50992	3.84482	4.56e-09	-0.849201	3.84482	0.00125768	-0.660718	3.84482	0.0148996	0.660718	3.84482	0.0148996	Xins	-0.789257	5.61276	180.09	3.13375e-10	5.19998e-08	-0.880994	5.61276	221.88	6.459e-11	1.84967e-08	-0.0917371	5.61276	2.32891	0.146159	0.6237	66.0885	70.5648	73.5057	66.3013	37.9307	40.6296	39.9099	41.5163	39.8522	36.4868	40.5813	33.3067	54.2153	57.8875	60.3	54.3899	31.1162	33.3303	32.7399	34.0577	32.6925	29.9318	33.2906	27.3229	NA	NA	NA	NA	NA	NA	NA	NA	NA	NA	NA	NA	NA	NA	NA	NA	NA	NA	NA	NA	NA	NA	NA	NA	NA	NA	NA	NA	NA	NA	NA	NA	NA	NA	NA	NA
dd_Smed_v6_15458_0_1	3140	-4.68156	2.44572	1.32e-34	-2.61129	2.44572	5.53e-16	-2.07026	2.44572	5.47e-07	2.07026	2.44572	5.47e-07	Xins	-0.457206	3.02242	33.1216	2.74714e-05	0.000395905	-0.424595	3.02242	28.5408	6.20457e-05	0.000617501	0.0326111	3.02242	0.160653	0.693761	0.937171	9.84816	8.75108	10.5008	10.0731	7.22925	7.481	6.9648	6.82053	7.60089	7.76718	6.78632	6.93184	3.13636	2.78697	3.34421	3.20799	2.30231	2.38248	2.21809	2.17214	2.42067	2.47363	2.16125	2.20759	NA	NA	NA	NA	NA	NA	OTOP2_MOUSE	Q80SX5	Proton channel OTOP2	0.00013	229	20.961	OTOP1_DANRE	Q7ZWK8	Proton channel OTOP1	0.000749	357	21.008	OTOP_DROME	B7Z0W9	Proton channel OtopLc	5.18e-59	615	24.878	G5EDX5_CAEEL	G5EDX5	OToPetrin-Like	3.25e-28	615	23.74	OTOP_DROME	B7Z0W9	Proton channel OtopLc	3.5e-58	615	24.878
dd_Smed_v6_15469_0_1	1558	-8.30969	2.54792	8.39e-45	-2.65584	2.54792	2.58e-13	-5.65384	2.54792	1.97e-17	5.65384	2.54792	1.97e-17	Xins	-0.38822	3.07163	20.6339	0.000318548	0.00271784	-0.188231	3.07163	4.96349	0.0403023	0.104736	0.19999	3.07163	5.38443	0.0335902	0.404345	9.23774	9.04772	9.98012	9.64673	7.6868	6.87908	6.60846	7.83726	8.56675	8.67651	7.15069	8.7916	5.92923	5.80727	6.40572	6.19174	4.93376	4.41533	4.24163	5.03033	5.49856	5.56901	4.58966	5.64288	WNT5B_HUMAN	Q9H1J7	Protein Wnt-5b	3.37e-108	345	44.638	WNT5B_MOUSE	P22726	Protein Wnt-5b	3.48e-105	345	44.058	WNT5B_DANRE	Q92050	Protein Wnt-5b	1.12e-111	353	44.759	A0A0B4LFY4_DROME	A0A0B4LFY4	Protein Wnt	7.35e-55	322	35.093	WNT2_CAEEL	P34889	Protein Wnt-2	2.29e-98	346	43.931	WNT5B_DANRE	Q92050	Protein Wnt-5b	4.62e-111	353	44.759
dd_Smed_v6_1549_0_1	1340	-0.795762	3.68653	0.00662821	-0.786469	3.68653	0.0101662	-0.00929257	3.68653	0.978365	0.00929257	3.68653	0.978365	Xins	-0.254933	6.96421	16.3811	0.000902986	0.00617585	-0.176291	6.96421	7.84491	0.0126493	0.042685	0.0786421	6.96421	1.55507	0.23001	0.701929	128.637	141.76	130.566	149.178	106.197	114.107	118.337	122.092	115.063	111.165	126.298	134.283	95.9974	105.791	97.4373	111.327	79.2513	85.1543	88.311	91.1133	85.8681	82.9593	94.2526	100.211	NA	NA	NA	NA	NA	NA	NA	NA	NA	NA	NA	NA	NA	NA	NA	NA	NA	NA	NA	NA	NA	NA	NA	NA	NA	NA	NA	NA	NA	NA	NA	NA	NA	NA	NA	NA
dd_Smed_v6_15578_0_1	2519	-1.81072	-0.304954	0.000135603	-1.29149	-0.304954	0.00387359	-0.519231	-0.304954	0.381964	0.519231	-0.304954	0.381964	Xins	-0.335962	4.06352	15.7757	0.00105987	0.00700338	-0.184663	4.06352	4.83007	0.0427446	0.10934	0.151299	4.06352	3.15761	0.0942369	0.553954	19.6963	16.983	20.0904	18.0143	16.0142	15.5209	12.5042	15.4203	17.3015	16.1406	17.6262	14.7513	7.8191	6.74197	7.97555	7.15138	6.35735	6.16154	4.96397	6.12161	6.86839	6.40754	6.99731	5.85601	NA	NA	NA	NA	NA	NA	NA	NA	NA	NA	NA	NA	NA	NA	NA	NA	NA	NA	NA	NA	NA	NA	NA	NA	NA	NA	NA	NA	NA	NA	NA	NA	NA	NA	NA	NA
dd_Smed_v6_15627_0_1	3331	-2.82473	0.506297	8.81e-09	-1.30684	0.506297	0.00295038	-1.51788	0.506297	0.00533958	1.51788	0.506297	0.00533958	Xins	-0.339548	2.19515	10.3146	0.00533989	0.0251152	-0.360911	2.19515	11.5437	0.00359827	0.0160618	-0.0213622	2.19515	0.0389249	0.846037	0.97131	5.12756	4.96883	5.12023	5.91595	4.07217	4.25643	3.88733	4.44817	4.24138	4.6982	3.46148	3.93086	1.53934	1.49169	1.53715	1.77603	1.22251	1.27782	1.16702	1.33539	1.27331	1.41045	1.03917	1.18008	TRPC4_HUMAN	Q9UBN4	Short transient receptor potential channel 4	0	766	50.653	TRPC4_MOUSE	Q9QUQ5	Short transient receptor potential channel 4	0	766	50.522	A0A0R4IM91_DANRE	A0A0R4IM91	Transient receptor potential cation channel, subfamily C, member 4b	0	758	50.264	B7YZW4_DROME	B7YZW4	Transient receptor potential cation channel gamma, isoform D	0	790	52.911	G5EE02_CAEEL	G5EE02	TRP (Transient receptor potential) channel family	0	732	50.273	B7YZW4_DROME	B7YZW4	Transient receptor potential cation channel gamma, isoform D	0	790	52.911
dd_Smed_v6_1591_0_1	2944	-0.519875	4.73056	0.0141457	-0.709971	4.73056	0.00118409	0.190096	4.73056	0.420206	-0.190096	4.73056	0.420206	Xins	-0.33814	7.50738	69.1293	2.9264e-07	1.12221e-05	-0.361908	7.50738	79.082	1.17938e-07	4.40841e-06	-0.0237684	7.50738	0.340359	0.567607	0.894265	200.789	215.328	210.277	223.26	173.136	167.205	161.324	170.471	166.338	170.689	158.727	165.223	68.2026	73.1414	71.4255	75.8358	58.8098	56.7951	54.7976	57.9046	56.5006	57.9785	53.9154	56.1219	M0R165_HUMAN	M0R165	Epidermal growth factor receptor substrate 15-like 1	6.35e-133	716	36.872	EP15R_MOUSE	Q60902	Epidermal growth factor receptor substrate 15-like 1	1.95e-123	710	37.042	A0A286YA11_DANRE	A0A286YA11	Epidermal growth factor receptor pathway substrate 15-like 1a	5.92e-123	720	35	Q9W111_DROME	Q9W111	Epidermal growth factor receptor pathway substrate clone 15, isoform A	3.12e-43	449	30.735	Q9BIF4_CAEEL	Q9BIF4	EHS-1	8.14e-55	775	25.806	M0R165_HUMAN	M0R165	Epidermal growth factor receptor substrate 15-like 1	2.5e-132	716	36.872
dd_Smed_v6_15997_0_1	918	-3.08142	2.07449	7.03e-18	-2.82099	2.07449	8.55e-16	-0.260425	2.07449	0.554932	0.260425	2.07449	0.554932	Xins	-0.46052	2.24071	16.1236	0.000966288	0.00649394	-0.350914	2.24071	9.46558	0.00710282	0.0273796	0.109605	2.24071	0.87162	0.364131	0.796496	6.63327	5.15424	4.7731	5.70276	4.62123	3.7835	3.79015	4.02454	4.24138	3.97831	4.69122	4.56487	7.22578	5.61464	5.19946	6.21216	5.03402	4.12145	4.1287	4.38403	4.62024	4.33368	5.11026	4.97263	NGB_HUMAN	Q9NPG2	Neuroglobin	2.8e-06	143	24.476	NGB_MOUSE	Q9ER97	Neuroglobin	2.84e-07	143	24.476	A3KNI8_DANRE	A3KNI8	X globin	6.14e-28	173	32.37	NA	NA	NA	NA	NA	NA	B3WFV1_CAEEL	B3WFV1	GLOBIN domain-containing protein	0.00034	93	20.43	A3KNI8_DANRE	A3KNI8	X globin	2.52e-27	173	32.37
dd_Smed_v6_15999_0_1	939	-7.81107	2.73154	8.62e-56	-1.7303	2.73154	3.74e-09	-6.08077	2.73154	1.05e-29	6.08077	2.73154	1.05e-29	Xins	-0.760635	1.87962	17.0444	0.000760445	0.00539852	-0.492095	1.87962	7.39707	0.0149619	0.0486713	0.26854	1.87962	1.97819	0.17836	0.658261	5.20895	4.41262	3.99205	5.27639	2.15047	2.45067	3.56339	2.796	2.26767	3.10687	3.59812	4.43807	5.54733	4.69927	4.25138	5.61916	2.29017	2.60988	3.79487	2.97763	2.41498	3.3087	3.83186	4.72638	NA	NA	NA	NA	NA	NA	NA	NA	NA	NA	NA	NA	NA	NA	NA	NA	NA	NA	NA	NA	NA	NA	NA	NA	NA	NA	NA	NA	NA	NA	NA	NA	NA	NA	NA	NA
dd_Smed_v6_16012_0_1	1436	-5.47425	-0.818364	8.45e-11	-3.58664	-0.818364	1.68e-08	-1.88761	-0.818364	0.167063	1.88761	-0.818364	0.167063	Xins	-0.669535	2.47735	50.4251	2.2589e-06	5.57813e-05	-0.793946	2.47735	68.8837	2.99676e-07	9.07979e-06	-0.124411	2.47735	1.56023	0.229272	0.700946	6.95883	7.23076	8.4614	7.30167	4.16368	4.68637	5.18311	4.70236	4.45135	4.58453	4.14467	4.05766	4.84598	5.03535	5.89234	5.08473	2.8995	3.26349	3.60941	3.27462	3.09983	3.19257	2.88626	2.82567	NA	NA	NA	NA	NA	NA	NA	NA	NA	NA	NA	NA	NA	NA	NA	NA	NA	NA	NA	NA	NA	NA	NA	NA	NA	NA	NA	NA	NA	NA	NA	NA	NA	NA	NA	NA
dd_Smed_v6_16023_0_1	1583	-7.04255	1.77107	6.75e-41	-3.50044	1.77107	1.22e-22	-3.54211	1.77107	3.06e-07	3.54211	1.77107	3.06e-07	Xins	-0.646665	1.76785	22.7716	0.000197846	0.00186254	-0.564452	1.76785	17.4603	0.00068405	0.0042392	0.0822122	1.76785	0.33757	0.569182	0.894875	4.802	4.59802	3.42795	4.42364	2.28774	2.79463	2.78592	3.1349	2.47764	3.10687	2.77829	3.29685	3.03348	2.90463	2.16548	2.79446	1.44519	1.7654	1.7599	1.98036	1.56515	1.96265	1.75508	2.08266	NA	NA	NA	NA	NA	NA	NA	NA	NA	NA	NA	NA	NA	NA	NA	NA	NA	NA	A0A0B4LHT3_DROME	A0A0B4LHT3	Innexin	1.42e-17	266	28.195	A0A1C3NSM1_CAEEL	A0A1C3NSM1	Innexin	1.1e-66	325	36	A0A1C3NSM1_CAEEL	A0A1C3NSM1	Innexin	8.94e-66	325	36
dd_Smed_v6_1604_0_1	2836	-2.41209	6.02409	4.91e-49	-1.73864	6.02409	5.35e-27	-0.673445	6.02409	5.05e-05	0.673445	6.02409	5.05e-05	Xins	-0.197524	9.18177	17.0784	0.000753846	0.0053581	-0.299853	9.18177	39.298	1.0284e-05	0.000149056	-0.102328	9.18177	4.58188	0.0477589	0.449127	685.383	643.204	638.684	628.476	548.691	592.375	542.898	579.745	542.603	551.584	514.03	500.403	241.673	226.8	225.206	221.607	193.474	208.877	191.431	204.424	191.327	194.494	181.252	176.447	A0A2R8Y891_HUMAN	A0A2R8Y891	ATP-dependent 6-phosphofructokinase	0	747	59.973	PFKAM_MOUSE	P47857	ATP-dependent 6-phosphofructokinase, muscle type	0	747	59.839	A0A0R4ITA8_DANRE	A0A0R4ITA8	ATP-dependent 6-phosphofructokinase	0	751	60.053	PFKA_DROME	P52034	ATP-dependent 6-phosphofructokinase	0	777	60.875	PFKA1_CAEEL	Q9TZL8	ATP-dependent 6-phosphofructokinase 1	0	778	55.913	A0A0R4ITA8_DANRE	A0A0R4ITA8	ATP-dependent 6-phosphofructokinase	0	751	60.053
dd_Smed_v6_16056_0_1	4573	-6.23306	-0.18052	1.24e-12	-3.37775	-0.18052	7.62e-08	-2.85531	-0.18052	0.0186712	2.85531	-0.18052	0.0186712	Xins	-0.486422	2.11496	14.1153	0.00167371	0.0100496	-0.421119	2.11496	10.6394	0.00480133	0.0201436	0.0653035	2.11496	0.239913	0.630796	0.917098	5.41242	5.56212	4.59953	5.16979	4.62123	3.7405	3.14226	3.43145	4.61933	3.94043	3.55257	3.38139	1.18356	1.2163	1.0058	1.1305	1.01055	0.817953	0.687133	0.750372	1.01013	0.861672	0.776858	0.739424	NPHN_HUMAN	O60500	Nephrin	5.12e-49	1130	20.619	NPHN_MOUSE	Q9QZS7	Nephrin	2.4e-48	1125	21.689	F1Q8Y5_DANRE	F1Q8Y5	NPHS1 adhesion molecule, nephrin	7.64e-48	1124	22.242	A0A0B4LEH1_DROME	A0A0B4LEH1	Sticks and stones, isoform C	2.81e-64	1073	22.74	A0A131MBZ2_CAEEL	A0A131MBZ2	Synaptogenesis protein syg-2	1.6e-30	597	23.618	A0A0B4LEH1_DROME	A0A0B4LEH1	Sticks and stones, isoform C	1.89e-63	1073	22.74
dd_Smed_v6_16130_0_1	1635	-5.7738	1.43261	3.68e-30	-1.91472	1.43261	2.49e-08	-3.85908	1.43261	1.72e-11	3.85908	1.43261	1.72e-11	Xins	-0.332945	1.94131	11.1843	0.0040301	0.0202151	-0.222798	1.94131	5.06374	0.038573	0.101491	0.110147	1.94131	1.19025	0.316588	0.768318	3.90671	4.22721	4.51275	4.42364	3.70614	3.13858	3.4986	3.17727	3.56948	3.71309	3.46148	3.84633	2.38942	2.58545	2.76009	2.70559	2.26675	1.91962	2.13981	1.94328	2.18317	2.271	2.11711	2.35249	TMM26_HUMAN	Q6ZUK4	Transmembrane protein 26	7.71e-33	325	30.462	TMM26_MOUSE	Q3UP23	Transmembrane protein 26	1.38e-30	357	29.972	E7F255_DANRE	E7F255	Transmembrane protein 26a	1.37e-28	306	28.105	Q9VBE7_DROME	Q9VBE7	Uncharacterized protein	2.46e-47	334	34.431	Q65XY1_CAEEL	Q65XY1	Uncharacterized protein	1.86e-37	310	31.935	Q9VBE7_DROME	Q9VBE7	Uncharacterized protein	1.66e-46	334	34.431
dd_Smed_v6_16195_0_1	1122	-1.85967	0.162607	2.77e-05	-1.32952	0.162607	0.00170889	-0.530151	0.162607	0.323819	0.530151	0.162607	0.323819	Xins	-0.379837	2.7673	24.7106	0.000131466	0.00135314	-0.138837	2.7673	3.39754	0.0835534	0.181356	0.241	2.7673	9.82873	0.00627853	0.25425	8.05759	7.342	6.98608	7.83464	5.90236	5.84722	5.89578	5.54963	6.59304	7.00941	7.0596	6.76277	7.18145	6.54368	6.22646	6.98274	5.26057	5.21143	5.25471	4.94619	5.87615	6.24725	6.29197	6.02743	SYT15_HUMAN	Q9BQS2	Synaptotagmin-15	3.21e-08	289	24.221	H3BJT3_MOUSE	H3BJT3	Double C2-like domain-containing protein alpha (Fragment)	1.14e-06	147	26.531	A0A0R4IF57_DANRE	A0A0R4IF57	Multiple C2 domains, transmembrane 1b	1.43e-05	122	27.049	MCTP_DROME	A1ZBD6	Multiple C2 and transmembrane domain-containing protein	8.06e-07	102	31.373	Q965S5_CAEEL	Q965S5	SyNapTotagmin	3.35e-05	190	21.579	SYT15_HUMAN	Q9BQS2	Synaptotagmin-15	1.26e-07	289	24.221
dd_Smed_v6_16228_0_1	643	-2.67699	-0.60146	2.72e-05	-1.54132	-0.60146	0.00713249	-1.13567	-0.60146	0.137693	1.13567	-0.60146	0.137693	Xins	-1.2597	1.19178	64.7231	4.53121e-07	1.57753e-05	-1.00734	1.19178	43.1733	5.87063e-06	9.40732e-05	0.252369	1.19178	2.17902	0.15896	0.63619	3.86601	3.15187	3.81848	3.03792	1.50991	1.11785	1.36057	1.82163	1.76374	1.47766	1.95847	1.73296	6.01246	4.90182	5.93854	4.7246	2.34822	1.73849	2.11596	2.83302	2.74299	2.29807	3.04583	2.69512	NA	NA	NA	NA	NA	NA	NA	NA	NA	NA	NA	NA	NA	NA	NA	NA	NA	NA	NA	NA	NA	NA	NA	NA	NA	NA	NA	NA	NA	NA	NA	NA	NA	NA	NA	NA
dd_Smed_v6_16233_0_1	2468	-9.49987	0.751567	3.89e-16	-3.16716	0.751567	1.45e-06	-6.33271	0.751567	1.17e-05	6.33271	0.751567	1.17e-05	Xins	-0.417346	1.75003	12.1749	0.00296074	0.0158912	-0.260325	1.75003	4.83569	0.0426383	0.109145	0.157021	1.75003	1.66304	0.215191	0.692933	3.86601	3.96765	3.77509	3.62419	2.8368	3.22457	2.75353	2.62654	3.69546	3.40998	2.64166	2.95871	1.56646	1.60764	1.52961	1.46847	1.14943	1.30655	1.11569	1.06424	1.49735	1.38168	1.07036	1.19883	HVCN1_HUMAN	Q96D96	Voltage-gated hydrogen channel 1	3.57e-11	107	34.579	HVCN1_MOUSE	Q3U2S8	Voltage-gated hydrogen channel 1	7.43e-10	116	32.759	F1QS97_DANRE	F1QS97	Voltage-gated hydrogen channel 1	3.63e-13	90	34.444	NA	NA	NA	NA	NA	NA	NA	NA	NA	NA	NA	NA	F1QS97_DANRE	F1QS97	Voltage-gated hydrogen channel 1	1.49e-12	90	34.444
dd_Smed_v6_1627_0_1	930	-4.91186	5.02796	5.73e-90	-2.78831	5.02796	1.32e-38	-2.12355	5.02796	5.72e-19	2.12355	5.02796	5.72e-19	Xins	-0.236365	5.91914	17.8989	0.000612731	0.00456911	-0.196784	5.91914	12.4131	0.0027541	0.0129294	0.039581	5.91914	0.498683	0.49005	0.860024	64.949	63.3341	66.6064	71.8441	55.3633	55.3766	52.1226	63.503	58.1195	57.8561	56.6589	59.8505	69.8377	68.1011	71.6198	77.2518	59.5304	59.5447	56.0458	68.2828	62.4941	62.2108	60.9236	64.3554	A0A590UK56_HUMAN	A0A590UK56	Calmodulin-1	4.54e-20	145	35.172	CALM1_MOUSE	P0DP26	Calmodulin-1	4.23e-20	145	35.172	A0A2R8QP29_DANRE	A0A2R8QP29	Calmodulin	4.41e-20	145	35.172	A0A0B4LF64_DROME	A0A0B4LF64	GEO11920p1	5.58e-21	148	40.541	CALM_CAEEL	O16305	Calmodulin	8.18e-20	145	35.172	A0A0B4LF64_DROME	A0A0B4LF64	GEO11920p1	3.77e-20	148	40.541
dd_Smed_v6_16397_0_1	3236	-4.98752	0.426819	1.28e-11	-1.98235	0.426819	0.000566691	-3.00516	0.426819	0.000217139	3.00516	0.426819	0.000217139	Xins	-0.241083	2.51576	7.91634	0.0123195	0.0474886	-0.184341	2.51576	4.63844	0.0465587	0.116725	0.0567416	2.51576	0.429709	0.521277	0.873956	6.55188	6.52623	5.72772	5.96925	4.89576	5.58925	5.2155	5.29545	5.75316	5.64542	5.05558	5.36795	2.02468	2.01676	1.77	1.84464	1.5129	1.72721	1.61171	1.63642	1.77786	1.74457	1.56229	1.65882	Q5VT82_HUMAN	Q5VT82	Protocadherin-9	1.47e-69	800	29.5	A0A0A6YWM0_MOUSE	A0A0A6YWM0	Protocadherin 9 (Fragment)	3.01e-68	805	29.441	I3ISE5_DANRE	I3ISE5	Protocadherin 9 (Fragment)	8.31e-66	802	28.928	FAT_DROME	P33450	Cadherin-related tumor suppressor	2.58e-52	702	26.781	G5EDK5_CAEEL	G5EDK5	FlaMIngo (Cadherin plus 7TM domain) homolog	1.53e-32	532	28.195	Q5VT82_HUMAN	Q5VT82	Protocadherin-9	5.78e-69	800	29.5
dd_Smed_v6_16457_0_1	1550	-6.71792	0.229566	6.5e-15	-3.7574	0.229566	1.33e-09	-2.96052	0.229566	0.0134005	2.96052	0.229566	0.0134005	Xins	-0.762436	2.42241	36.4704	1.58894e-05	0.000256469	-0.538936	2.42241	18.7622	0.000495486	0.00328015	0.2235	2.42241	2.92217	0.106336	0.572367	7.28438	6.3779	7.33322	6.92859	4.30095	3.26756	4.53522	4.27872	3.65347	5.64542	4.8734	4.98755	4.6996	4.11478	4.73111	4.47006	2.7748	2.10811	2.92595	2.76046	2.35708	3.6422	3.14413	3.21777	NA	NA	NA	NA	NA	NA	NA	NA	NA	NA	NA	NA	NA	NA	NA	NA	NA	NA	NA	NA	NA	NA	NA	NA	NA	NA	NA	NA	NA	NA	NA	NA	NA	NA	NA	NA
dd_Smed_v6_1650_0_1	1025	-5.91402	6.84759	9.35e-112	-3.58669	6.84759	5.07e-53	-2.32733	6.84759	1.26e-22	2.32733	6.84759	1.26e-22	Xins	-0.180746	6.39021	11.6916	0.00343604	0.0178383	-0.197317	6.39021	13.8944	0.00178226	0.00911323	-0.0165713	6.39021	0.0977113	0.758557	0.952685	96.6097	93.11	90.255	84.9552	75.4496	81.3021	87.6593	77.483	74.4132	79.7178	82.8478	81.5337	94.2533	90.839	88.0536	82.8831	73.6094	79.3192	85.5213	75.5931	72.5982	77.7735	80.8271	79.5451	TSN7_HUMAN	P41732	Tetraspanin-7	4.08e-22	235	26.383	Q3TAQ3_MOUSE	Q3TAQ3	Tetraspanin	2.91e-22	256	30.859	TSN36_DANRE	Q6NWG0	Tetraspanin-36	1.26e-24	224	26.786	Q9V3X2_DROME	Q9V3X2	Tetraspanin	2.44e-23	249	28.112	A0A4V0ILP0_CAEEL	A0A4V0ILP0	Tetraspanin	1.1e-13	274	27.372	TSN36_DANRE	Q6NWG0	Tetraspanin-36	5.19e-24	224	26.786
dd_Smed_v6_1655_0_1	2296	-1.66274	4.11059	3.87e-13	-1.22773	4.11059	1.04e-07	-0.435003	4.11059	0.0778687	0.435003	4.11059	0.0778687	Xins	-0.390806	7.70263	60.6263	6.95701e-07	2.15947e-05	-0.456717	7.70263	82.5809	8.76509e-08	3.47375e-06	-0.0659105	7.70263	1.71821	0.208092	0.68534	268.261	247.107	251.022	236.585	191.621	192.958	190.09	190.424	181.33	197.476	186.692	165.35	116.838	107.625	109.33	103.042	83.4586	84.041	82.792	82.9374	78.9763	86.0087	81.3119	72.0165	HUTU_HUMAN	Q96N76	Urocanate hydratase	0	666	58.408	HUTU_MOUSE	Q8VC12	Urocanate hydratase	0	662	58.761	F1QPT1_DANRE	F1QPT1	Urocanate hydratase 1	0	668	58.832	NA	NA	NA	NA	NA	NA	HUTU_CAEEL	Q9NAE2	Probable urocanate hydratase	0	684	53.363	F1QPT1_DANRE	F1QPT1	Urocanate hydratase 1	0	668	58.832
dd_Smed_v6_16557_0_1	1613	-3.74246	0.14426	4.15e-11	-2.39924	0.14426	8.56e-07	-1.34322	0.14426	0.0567981	1.34322	0.14426	0.0567981	Xins	-0.476054	3.12176	19.7466	0.000391561	0.00321106	-0.34913	3.12176	10.7349	0.00465477	0.0196448	0.126924	3.12176	1.35085	0.261865	0.732669	10.2144	10.531	10.9781	9.59343	7.6868	5.89021	8.16339	7.92199	9.44862	7.0473	7.46951	8.538	6.33256	6.5288	6.80603	5.94757	4.76553	3.65171	5.061	4.91134	5.8578	4.36906	4.63082	5.29324	ASIC1_HUMAN	P78348	Acid-sensing ion channel 1	0.000266	132	27.273	ASIC4_MOUSE	Q7TNS7	Acid-sensing ion channel 4	1.52e-05	268	22.388	K7DY90_DANRE	K7DY90	Acid-sensing ion channel 4-A (Fragment)	1.73e-05	82	34.146	NA	NA	NA	NA	NA	NA	E5QCG1_CAEEL	E5QCG1	Degenerin-like protein unc-105	4e-07	198	25.758	E5QCG1_CAEEL	E5QCG1	Degenerin-like protein unc-105	3.24e-06	198	25.758
dd_Smed_v6_16587_0_1	1956	-10.9695	2.02764	3.53e-47	-4.70895	2.02764	1.82e-31	-6.26055	2.02764	9.01e-07	6.26055	2.02764	9.01e-07	Xins	-0.35042	2.8285	10.0081	0.00591186	0.0271508	-0.630638	2.8285	30.9345	4.01203e-05	0.00043863	-0.280218	2.8285	5.90077	0.0270436	0.379075	7.1216	9.01064	9.58959	9.06046	7.73255	7.13705	6.12254	6.35454	5.62718	6.17586	4.64567	5.91743	3.6409	4.60667	4.90265	4.63214	3.95325	3.6488	3.13014	3.24874	2.87688	3.15739	2.37509	3.02527	B1ALU1_HUMAN	B1ALU1	Adhesion G protein-coupled receptor L2	1.08e-05	269	23.792	AGRE1_MOUSE	Q61549	Adhesion G protein-coupled receptor E1	1.67e-08	252	25	Q5RHM3_DANRE	Q5RHM3	Adhesion G protein-coupled receptor F3b	4.4e-09	209	29.665	E1JHX3_DROME	E1JHX3	Methuselah, isoform E	5.11e-10	226	24.336	NA	NA	NA	NA	NA	NA	E1JHX3_DROME	E1JHX3	Methuselah, isoform E	3.45e-09	226	24.336
dd_Smed_v6_16599_0_1	3351	-5.7666	0.999046	1.33e-14	-2.97094	0.999046	6.02e-07	-2.79566	0.999046	0.000824268	2.79566	0.999046	0.000824268	Xins	-0.334651	2.74491	15.0698	0.00128291	0.00812341	-0.304594	2.74491	12.4614	0.00271425	0.0127761	0.0300568	2.74491	0.11732	0.736336	0.948616	7.9762	7.37909	7.55018	7.67475	5.39906	6.19117	5.83099	6.82053	6.25709	6.0243	5.73877	6.72051	2.38024	2.20205	2.25311	2.29029	1.61118	1.84756	1.74008	2.03537	1.86723	1.79776	1.71255	2.00552	NMD3A_HUMAN	Q8TCU5	Glutamate receptor ionotropic, NMDA 3A	2.2e-26	374	26.471	A2AIR5_MOUSE	A2AIR5	Glutamate receptor ionotropic, NMDA3A	1.07e-26	374	26.471	A0A0R4IX51_DANRE	A0A0R4IX51	Glutamate receptor, ionotropic, N-methyl-D-aspartate 3Bb (Fragment)	2.87e-25	368	24.728	Q8MM14_DROME	Q8MM14	Glutamate NMDA receptor subunit variant NR2-a	3.72e-14	201	26.368	G5EEH3_CAEEL	G5EEH3	NMDA-type ionotropic glutamate receptor NMR-2	6.82e-10	205	25.854	A2AIR5_MOUSE	A2AIR5	Glutamate receptor ionotropic, NMDA3A	4.64e-26	374	26.471
dd_Smed_v6_1670_0_1	1488	-0.946804	3.38776	4.06e-05	-1.14933	3.38776	1.17e-06	0.202528	3.38776	0.445182	-0.202528	3.38776	0.445182	Xins	-0.496879	7.1606	75.6439	1.59612e-07	6.99732e-06	-0.602499	7.1606	110.62	1.1246e-08	7.59211e-07	-0.105621	7.1606	3.38644	0.084015	0.534463	171.895	179.916	184.328	188.991	126.649	128.553	116.749	142.003	121.194	126.965	108.718	120.462	115.521	120.911	123.877	127.01	85.1137	86.393	78.4607	95.4319	81.4478	85.326	73.063	80.9556	NDE1_HUMAN	Q9NXR1	Nuclear distribution protein nudE homolog 1	1.78e-47	291	45.017	NDE1_MOUSE	Q9CZA6	Nuclear distribution protein nudE homolog 1	2.59e-48	349	40.974	NDL1B_DANRE	Q803Q2	Nuclear distribution protein nudE-like 1-B	3.41e-41	355	37.746	A8JNQ0_DROME	A8JNQ0	NudE, isoform B	1.54e-23	339	31.268	NA	NA	NA	NA	NA	NA	NDE1_MOUSE	Q9CZA6	Nuclear distribution protein nudE homolog 1	1.12e-47	349	40.974
dd_Smed_v6_1678_0_1	1882	-4.79368	4.6475	3.41e-89	-0.72762	4.6475	0.000203149	-4.06606	4.6475	6.16e-65	4.06606	4.6475	6.16e-65	Xins	-0.29115	7.54934	61.4049	6.4013e-07	2.04416e-05	-0.386827	7.54934	108.008	1.33408e-08	8.61329e-07	-0.0956769	7.54934	6.60077	0.0203735	0.359143	221.991	212.399	219.693	216.172	175.47	175.847	172.112	187.84	167.766	170.007	166.652	161.123	117.955	112.858	116.734	114.863	93.2357	93.436	91.4514	99.8087	89.1422	90.333	88.5505	85.6127	PLST_HUMAN	P13797	Plastin-3	9.87e-131	525	43.238	PLSL_MOUSE	Q61233	Plastin-2	6.88e-137	545	42.936	PLSL_DANRE	Q6P698	Plastin-2	1.35e-134	530	43.208	Q8IQZ8_DROME	Q8IQZ8	FI20019p1	1.1e-151	527	44.402	U4PBU8_CAEEL	U4PBU8	PLaSTin (Actin bundling protein) homolog	2.01e-100	360	43.889	Q8IQZ8_DROME	Q8IQZ8	FI20019p1	7.41e-151	527	44.402
dd_Smed_v6_1684_0_1	7554	-2.06378	4.60032	1.96e-09	-2.26373	4.60032	1.82e-10	0.199951	4.60032	0.6068	-0.199951	4.60032	0.6068	Xins	-0.143681	8.50268	9.97078	0.00598608	0.0273784	-0.0352409	8.50268	0.600384	0.449526	0.603457	0.10844	8.50268	5.68119	0.0296297	0.389521	362.754	393.502	386.231	367.855	339.043	364.333	317.206	346.788	378.617	364.641	363.956	366.754	48.0215	52.0918	51.1293	48.6967	44.8825	48.2305	41.9918	45.9079	50.1214	48.2712	48.1806	48.5509	A0A087WUZ3_HUMAN	A0A087WUZ3	Spectrin beta chain	0	2319	46.097	SPTB2_MOUSE	Q62261	Spectrin beta chain, non-erythrocytic 1	0	2309	45.647	A0A0G2L1F5_DANRE	A0A0G2L1F5	Spectrin beta chain	0	2257	45.636	M9PF16_DROME	M9PF16	Spectrin beta chain	0	2333	48.135	S6FN00_CAEEL	S6FN00	Spectrin beta chain	0	2323	46.061	M9PF16_DROME	M9PF16	Spectrin beta chain	0	2333	48.135
dd_Smed_v6_1691_0_1	1269	-5.83714	4.50298	1.88e-57	-2.91327	4.50298	3.76e-21	-2.92387	4.50298	1.01e-16	2.92387	4.50298	1.01e-16	Xins	-0.365389	6.66179	51.1977	2.05331e-06	5.16382e-05	-0.531833	6.66179	107.38	1.39086e-08	8.81951e-07	-0.166444	6.66179	10.4608	0.00508948	0.244888	132.543	122.589	115.552	121.25	93.7515	94.2004	95.1748	98.7918	89.8249	76.5731	87.8123	86.2254	104.447	96.603	91.0579	95.5479	73.8783	74.232	74.9998	77.8502	70.784	60.3413	69.198	67.9475	DNS2A_HUMAN	O00115	Deoxyribonuclease-2-alpha	9.17e-43	363	25.895	DNS2B_MOUSE	Q9QY48	Deoxyribonuclease-2-beta	3.85e-48	338	31.953	B0JZP5_DANRE	B0JZP5	Deoxyribonuclease II, lysosomal	9.42e-41	354	27.684	Q9VED8_DROME	Q9VED8	Deoxyribonuclease II	2.97e-36	369	29.268	TG198_CAEEL	P34387	Cell-death-related nuclease 7	2.77e-53	342	29.24	TG198_CAEEL	P34387	Cell-death-related nuclease 7	2.25e-52	342	29.24
dd_Smed_v6_16928_0_1	3510	-1.25627	3.03375	2e-07	-0.741287	3.03375	0.00252085	-0.514983	3.03375	0.0488518	0.514983	3.03375	0.0488518	Xins	-0.327385	2.73072	11.4797	0.00367125	0.0187739	-0.392346	2.73072	16.2264	0.000940443	0.0054782	-0.0649614	2.73072	0.42987	0.5212	0.873956	7.20299	8.93648	7.72374	6.7687	6.31416	6.19117	5.86339	6.18508	5.79516	5.41808	5.55658	6.67824	2.05214	2.54601	2.2005	1.9284	1.79891	1.76387	1.67048	1.76213	1.65104	1.54361	1.58307	1.90263	EPHB2_HUMAN	P29323	Ephrin type-B receptor 2	0	1013	35.044	EPHA4_MOUSE	Q03137	Ephrin type-A receptor 4	0	992	34.778	A0A286Y8S1_DANRE	A0A286Y8S1	Ephrin type-A receptor 4a	0	1051	35.49	Q0KIF4_DROME	Q0KIF4	Eph receptor tyrosine kinase, isoform A	0	1002	35.729	VAB1_CAEEL	O61460	Ephrin receptor 1	7.33e-91	345	46.087	A0A286Y8S1_DANRE	A0A286Y8S1	Ephrin type-A receptor 4a	0	1051	35.49
dd_Smed_v6_1696_0_1	1591	-0.818299	5.45615	9.5e-06	-0.438841	5.45615	0.0246796	-0.379459	5.45615	0.0535495	0.379459	5.45615	0.0535495	Xins	-0.333031	5.88507	19.1556	0.000450623	0.00356542	-0.319609	5.88507	17.6045	0.000659624	0.00412086	0.0134221	5.88507	0.0307118	0.863043	0.975884	74.5937	62.7778	66.997	68.6996	45.0684	58.1712	58.6987	54.4795	54.2981	52.1727	60.5303	51.862	46.8848	39.4581	42.11	43.1802	28.3271	36.5627	36.8942	34.2423	34.1283	32.7924	38.0455	32.5971	CRYL1_HUMAN	Q9Y2S2	Lambda-crystallin homolog	5.47e-49	252	35.714	CRYL1_MOUSE	Q99KP3	Lambda-crystallin homolog	1.71e-44	262	35.115	B0UYA3_DANRE	B0UYA3	Crystallin, lambda 1	2.42e-45	301	33.555	Q9VXI1_DROME	Q9VXI1	Beta hydroxy acid dehydrogenase 1, isoform A	3.2e-59	299	36.789	C0VXV5_CAEEL	C0VXV5	Uncharacterized protein	3.25e-52	292	32.534	Q9VXI1_DROME	Q9VXI1	Beta hydroxy acid dehydrogenase 1, isoform A	2.16e-58	299	36.789
dd_Smed_v6_1697_0_1	398	-0.45036	6.57633	0.0306818	-0.730881	6.57633	0.000668093	0.280521	6.57633	0.209085	-0.280521	6.57633	0.209085	Xins	-0.110008	6.9946	9.2492	0.00765207	0.033267	-0.0823233	6.9946	5.17887	0.0366919	0.0976269	0.0276846	6.9946	0.585532	0.455089	0.842956	132.096	131.192	129.394	140.117	121.342	122.835	121.285	128.107	126.78	127.42	124.659	124.224	331.898	329.628	325.112	352.054	304.878	308.63	304.735	321.878	318.542	320.15	313.213	312.12	J3QS39_HUMAN	J3QS39	Polyubiquitin-B (Fragment)	9.13e-29	48	100	E9Q9J0_MOUSE	E9Q9J0	Ubiquitin-60S ribosomal protein L40 (Fragment)	7.91e-28	48	97.917	Q3B7P7_DANRE	Q3B7P7	Ubiquitin A-52 residue ribosomal protein fusion product 1	1.16e-27	48	97.917	Q7JYK1_DROME	Q7JYK1	RE10554p	7.48e-28	48	97.917	RL40_CAEEL	P49632	Ubiquitin-60S ribosomal protein L40	4.21e-28	48	97.917	J3QS39_HUMAN	J3QS39	Polyubiquitin-B (Fragment)	3.59e-28	48	100
dd_Smed_v6_1726_0_1	2436	-3.4469	4.35613	1.63e-40	-0.535297	4.35613	0.0270449	-2.9116	4.35613	2.18e-29	2.9116	4.35613	2.18e-29	Xins	-0.158585	8.00038	14.2189	0.00162537	0.00981246	-0.193825	8.00038	21.2179	0.000278886	0.00205803	-0.0352402	8.00038	0.701284	0.414463	0.821493	280.144	280.405	272.11	276.238	255.174	251.903	241.5	244.989	247.008	249.611	250.775	222.115	115.001	115.109	111.704	113.398	104.751	103.409	99.1381	100.57	101.399	102.467	102.945	91.1801	ASAH2_HUMAN	Q9NR71	Neutral ceramidase	0	657	48.554	ASAH2_MOUSE	Q9JHE3	Neutral ceramidase	0	657	47.793	ASAH2_DANRE	Q5W7F1	Neutral ceramidase	0	659	45.675	A4V3N7_DROME	A4V3N7	Neutral ceramidase	0	696	46.839	NA	NA	NA	NA	NA	NA	A4V3N7_DROME	A4V3N7	Neutral ceramidase	0	696	46.839
dd_Smed_v6_17286_0_1	1370	-1.27364	1.3238	0.000987221	-1.58765	1.3238	6.87e-05	0.31401	1.3238	0.493888	-0.31401	1.3238	0.493888	Xins	-0.583478	1.86591	21.028	0.000291137	0.00253389	-0.640894	1.86591	24.9293	0.000125703	0.00107871	-0.0574159	1.86591	0.184869	0.672852	0.931289	4.06949	4.2643	4.94667	5.43628	2.9283	2.92361	2.81831	3.77036	3.02356	3.25843	3.00602	2.62057	2.97043	3.11262	3.61071	3.96809	2.13745	2.13402	2.05716	2.75209	2.20698	2.37842	2.19418	1.91283	TRAF6_HUMAN	Q9Y4K3	TNF receptor-associated factor 6	5.4e-05	103	29.126	D3Z343_MOUSE	D3Z343	TNF receptor-associated factor 3 (Fragment)	0.000348	51	37.255	A0A286YAJ9_DANRE	A0A286YAJ9	TNF receptor-associated factor	1.82e-05	116	27.586	NA	NA	NA	NA	NA	NA	NA	NA	NA	NA	NA	NA	A0A286YAJ9_DANRE	A0A286YAJ9	TNF receptor-associated factor	7.49e-05	116	27.586
dd_Smed_v6_17311_0_1	1692	-9.01058	0.314367	1.9e-22	-3.22186	0.314367	6.84e-12	-5.78873	0.314367	3.26e-05	5.78873	0.314367	3.26e-05	Xins	-0.374134	2.3754	14.6088	0.00145707	0.00898901	-0.212467	2.3754	4.80129	0.0432936	0.110379	0.161667	2.3754	2.65967	0.12209	0.59373	6.26701	6.1925	4.99006	5.80936	4.7585	4.29943	4.21127	4.74472	5.24924	4.84975	5.3744	4.64941	3.70391	3.65987	2.94921	3.43343	2.81235	2.54103	2.48893	2.80421	3.10239	2.86628	3.17636	2.74788	NA	NA	NA	NA	NA	NA	NA	NA	NA	NA	NA	NA	NA	NA	NA	NA	NA	NA	NA	NA	NA	NA	NA	NA	NA	NA	NA	NA	NA	NA	NA	NA	NA	NA	NA	NA
dd_Smed_v6_17326_0_1	2146	-4.85566	-0.406911	7.39e-12	-1.54607	-0.406911	0.000968637	-3.30959	-0.406911	0.000111074	3.30959	-0.406911	0.000111074	Xins	-0.260779	2.40814	8.68018	0.00934185	0.0385821	-0.16881	2.40814	3.66722	0.0732087	0.164472	0.091969	2.40814	1.05972	0.318314	0.769836	5.77867	5.82169	6.11825	5.27639	5.44482	4.68637	4.53522	4.61763	5.29123	5.11498	5.10113	4.98755	2.69277	2.71281	2.851	2.45871	2.53719	2.18377	2.11334	2.15174	2.46562	2.38349	2.37704	2.32411	NMDE2_HUMAN	Q13224	Glutamate receptor ionotropic, NMDA 2B	1.2e-29	311	29.26	A2AIR4_MOUSE	A2AIR4	Glutamate receptor ionotropic, NMDA3A	3.74e-30	253	33.202	F1QS78_DANRE	F1QS78	Glutamate ionotropic receptor NMDA type subunit 2B	2.6e-29	281	30.249	Q8MM14_DROME	Q8MM14	Glutamate NMDA receptor subunit variant NR2-a	1.23e-46	336	30.655	G5EEH3_CAEEL	G5EEH3	NMDA-type ionotropic glutamate receptor NMR-2	9.64e-46	313	33.227	Q8MM14_DROME	Q8MM14	Glutamate NMDA receptor subunit variant NR2-a	8.33e-46	336	30.655
dd_Smed_v6_17366_0_1	2581	-4.82978	0.761975	6.65e-21	-1.07349	0.761975	0.00195422	-3.75629	0.761975	4.27e-11	3.75629	0.761975	4.27e-11	Xins	-0.210556	3.79584	8.98239	0.00839688	0.0356241	-0.146	3.79584	4.32894	0.0535859	0.129798	0.0645554	3.79584	0.835654	0.373967	0.800348	16.1966	14.6098	13.7986	15.2962	13.7722	11.5225	13.5409	12.8785	13.9	13.0716	13.2083	13.9482	6.27531	5.66054	5.34622	5.92646	5.33599	4.46434	5.24636	4.98974	5.3855	5.06455	5.1175	5.40419	A0A1W2PRJ1_HUMAN	A0A1W2PRJ1	Calcium-activated potassium channel subunit alpha-1 (Fragment)	6.82e-93	898	26.615	F6ZSN2_MOUSE	F6ZSN2	Calcium-activated potassium channel subunit alpha-1	7.45e-92	891	26.375	B7ZC96_DANRE	B7ZC96	Potassium large conductance calcium-activated channel, subfamily M, alpha member 1a	2.71e-90	895	26.369	A0A0B4KGV3_DROME	A0A0B4KGV3	Slowpoke, isoform V	6.04e-87	937	25.507	H7BRM5_CAEEL	H7BRM5	Ion_trans domain-containing protein	1.31e-75	905	25.635	A0A1W2PRJ1_HUMAN	A0A1W2PRJ1	Calcium-activated potassium channel subunit alpha-1 (Fragment)	2.68e-92	898	26.615
dd_Smed_v6_1745_0_1	7273	-6.18274	4.93276	3.25e-51	-3.6763	4.93276	1.34e-24	-2.50644	4.93276	6.57e-11	2.50644	4.93276	6.57e-11	Xins	-0.277868	8.44137	10.8087	0.00454513	0.0221761	-0.231513	8.44137	7.5073	0.0143509	0.0471455	0.046356	8.44137	0.300827	0.590798	0.903257	398.199	395.022	409.055	355.756	351.9	343.266	321.417	268.712	384.076	333.951	318.502	290.63	54.7504	54.3135	56.2429	48.9147	48.3844	47.1973	44.1932	36.9465	52.8085	45.9165	43.7923	39.9601	Q60FE5_HUMAN	Q60FE5	Filamin-A	0	2450	33.673	B7FAV1_MOUSE	B7FAV1	Filamin, alpha (Fragment)	0	2430	34.198	A0A2R8Q720_DANRE	A0A2R8Q720	Uncharacterized protein	0	2375	34.4	Q7KSF4_DROME	Q7KSF4	Cheerio, isoform G	0	1515	39.34	D0IMZ8_CAEEL	D0IMZ8	Calponin-homology (CH) domain-containing protein	0	1932	29.296	B7FAV1_MOUSE	B7FAV1	Filamin, alpha (Fragment)	0	2430	34.198
dd_Smed_v6_1749_0_1	1257	-2.80734	2.45378	4.54e-12	-0.977148	2.45378	0.0124021	-1.8302	2.45378	1.01e-05	1.8302	2.45378	1.01e-05	Xins	-0.350288	6.61961	34.3275	2.2459e-05	0.000335374	-0.337555	6.61961	31.8349	3.4254e-05	0.000385168	0.0127326	6.61961	0.0449851	0.834661	0.969349	117.486	113.356	106.57	120.557	81.6722	94.8453	99.5156	82.7784	88.4811	88.9248	95.4184	89.5645	93.4655	90.1799	84.7815	95.9089	64.9739	75.4537	79.1692	65.8539	70.3907	70.7437	75.9096	71.2526	NA	NA	NA	NA	NA	NA	NA	NA	NA	NA	NA	NA	NA	NA	NA	NA	NA	NA	NA	NA	NA	NA	NA	NA	NA	NA	NA	NA	NA	NA	NA	NA	NA	NA	NA	NA
dd_Smed_v6_17702_0_1	2626	-4.9199	0.752152	1.13e-15	-2.92453	0.752152	7.14e-09	-1.99537	0.752152	0.00668675	1.99537	0.752152	0.00668675	Xins	-0.432818	3.57692	39.1542	1.05083e-05	0.000186761	-0.242068	3.57692	12.483	0.00269664	0.0127101	0.190751	3.57692	7.44007	0.0147201	0.322868	14.8129	13.3491	14.2759	12.5248	9.92878	10.7916	9.52396	10.5909	11.6323	11.4045	12.0696	11.4544	5.64088	5.08343	5.43637	4.76952	3.78095	4.1095	3.62679	4.03309	4.42967	4.34292	4.5962	4.36194	NA	NA	NA	NA	NA	NA	NA	NA	NA	NA	NA	NA	NA	NA	NA	NA	NA	NA	NA	NA	NA	NA	NA	NA	NA	NA	NA	NA	NA	NA	NA	NA	NA	NA	NA	NA
dd_Smed_v6_17717_0_1	3339	-2.69217	0.726006	1.55e-08	-3.34582	0.726006	2.21e-11	0.653651	0.726006	0.290123	-0.653651	0.726006	0.290123	Xins	-0.335951	3.07685	13.3973	0.00205693	0.0119388	-0.322585	3.07685	12.3136	0.00283833	0.0132722	0.0133663	3.07685	0.0204748	0.887973	0.980799	8.7494	10.4197	9.06889	10.5528	8.41888	7.30902	6.73804	8.34562	7.68488	7.19885	7.87942	8.24213	2.62037	3.12061	2.71605	3.16046	2.52138	2.18899	2.01798	2.49944	2.30155	2.15599	2.35981	2.46844	F8VV64_HUMAN	F8VV64	Tensin-2	4.43e-12	232	23.707	TNS2_MOUSE	Q8CGB6	Tensin-2	4.15e-12	114	30.702	E7F355_DANRE	E7F355	Tensin 1a	7.81e-08	264	24.242	Q9VHC3_DROME	Q9VHC3	Blistery, isoform A	1.37e-10	114	28.07	TENSH_CAEEL	H2L045	Tensin homolog	1.38e-08	109	33.945	E7F355_DANRE	E7F355	Tensin 1a	1.72e-12	143	30.07
dd_Smed_v6_1774_0_1	538	-2.8921	2.7298	2.44e-16	-0.877284	2.7298	0.00875041	-2.01482	2.7298	2.08e-08	2.01482	2.7298	2.08e-08	Xins	-1.22722	4.6693	249.708	2.61557e-11	8.29276e-09	-1.18395	4.6693	232.332	4.54521e-11	1.44107e-08	0.0432723	4.6693	0.285247	0.600491	0.906956	40.2065	38.7495	39.6167	45.0891	15.6024	18.7885	19.2423	15.9711	19.6951	16.2164	18.6282	17.4564	74.7334	72.025	73.637	83.8088	29.0007	34.9228	35.7663	29.686	36.6081	30.1419	34.625	32.4469	NA	NA	NA	NA	NA	NA	NA	NA	NA	NA	NA	NA	NA	NA	NA	NA	NA	NA	NA	NA	NA	NA	NA	NA	NA	NA	NA	NA	NA	NA	NA	NA	NA	NA	NA	NA
dd_Smed_v6_1783_0_1	2426	-4.15631	1.90491	1.43e-19	-1.30017	1.90491	0.000796011	-2.85614	1.90491	1.72e-09	2.85614	1.90491	1.72e-09	Xins	-0.34895	7.20212	23.4945	0.000169468	0.00164871	-0.384802	7.20212	28.501	6.25098e-05	0.000620034	-0.0358523	7.20212	0.246591	0.626116	0.916143	183.9	173.427	159.291	175.773	125.322	143.257	144.123	130.734	156.847	127.003	122.7	123.716	75.8039	71.4868	65.6601	72.4538	51.658	59.0507	59.4076	53.8887	64.6526	52.3508	50.5772	50.9961	A0A087WTK0_HUMAN	A0A087WTK0	Receptor-type tyrosine-protein phosphatase eta	1.42e-43	306	34.314	A2AWF8_MOUSE	A2AWF8	Receptor-type tyrosine-protein phosphatase eta	3.77e-42	293	34.812	F1QTY8_DANRE	F1QTY8	Protein tyrosine phosphatase receptor type H (Fragment)	1.02e-41	298	34.228	PTP69_DROME	P16620	Tyrosine-protein phosphatase 69D	2.26e-39	261	37.165	Q95Y26_CAEEL	Q95Y26	Tyrosine-protein phosphatase	1.66e-39	292	31.507	A0A087WTK0_HUMAN	A0A087WTK0	Receptor-type tyrosine-protein phosphatase eta	5.57e-43	306	34.314
dd_Smed_v6_1789_0_1	1773	-2.54856	4.51336	2.23e-29	-1.86238	4.51336	5.9e-17	-0.686185	4.51336	0.00343219	0.686185	4.51336	0.00343219	Xins	-0.836135	8.00739	100.614	2.20851e-08	1.50816e-06	-0.84111	8.00739	101.735	2.04175e-08	1.1619e-06	-0.00497528	8.00739	0.0035748	0.95305	0.994024	335.936	371.921	385.71	363.911	173.731	245.024	200.716	196.864	222.19	199.636	209.602	182.172	189.473	209.769	217.546	205.251	97.9869	138.198	113.207	111.034	125.318	112.598	118.219	102.748	NA	NA	NA	NA	NA	NA	NA	NA	NA	NA	NA	NA	NA	NA	NA	NA	NA	NA	Q0E9J3_DROME	Q0E9J3	Down syndrome cell adhesion molecule 1, isoform AA	0.000641	138	26.812	NA	NA	NA	NA	NA	NA	NA	NA	NA	NA	NA	NA
dd_Smed_v6_1824_0_1	702	-3.32857	3.0262	5.22e-30	-1.05866	3.0262	5.17e-05	-2.26991	3.0262	2.98e-14	2.26991	3.0262	2.98e-14	Xins	-0.320107	5.10586	29.3079	5.38156e-05	0.000678138	-0.426274	5.10586	51.3381	2.01827e-06	4.0128e-05	-0.106167	5.10586	3.1376	0.0951989	0.556005	37.9683	39.9361	42.3504	41.8913	31.8453	34.5244	31.4874	31.9845	26.8341	29.8942	31.4266	32.4613	54.0859	56.889	60.3282	59.6742	45.3637	49.18	44.8538	45.562	38.2252	42.5843	44.7672	46.2412	NA	NA	NA	NA	NA	NA	NA	NA	NA	NA	NA	NA	NA	NA	NA	NA	NA	NA	NA	NA	NA	NA	NA	NA	NA	NA	NA	NA	NA	NA	NA	NA	NA	NA	NA	NA
dd_Smed_v6_18375_0_1	1548	-3.18442	-0.144747	2.46e-06	-2.15717	-0.144747	0.00054145	-1.02724	-0.144747	0.201595	1.02724	-0.144747	0.201595	Xins	-0.587029	1.88774	11.5705	0.00356833	0.0184029	-0.715557	1.88774	16.7122	0.000828384	0.00494385	-0.128528	1.88774	0.496383	0.491038	0.860842	4.72061	4.89467	5.07684	4.42364	3.24859	3.0096	2.36479	4.23636	2.89758	3.63732	3.14266	1.9443	3.04949	3.16193	3.27961	2.85765	2.09857	1.94418	1.52764	2.73666	1.87182	2.34969	2.03014	1.25601	NA	NA	NA	NA	NA	NA	NA	NA	NA	NA	NA	NA	A0A0G2KYX9_DANRE	A0A0G2KYX9	Uncharacterized protein	3.87e-14	127	33.858	NA	NA	NA	NA	NA	NA	NA	NA	NA	NA	NA	NA	A0A0G2KYX9_DANRE	A0A0G2KYX9	Uncharacterized protein	1.59e-13	127	33.858
dd_Smed_v6_1862_0_1	1920	-3.11176	1.01642	2.18e-11	-2.01075	1.01642	2.63e-06	-1.10102	1.01642	0.0368058	1.10102	1.01642	0.0368058	Xins	-0.458425	7.27063	52.6558	1.72005e-06	4.47138e-05	-0.480357	7.27063	57.7077	9.57951e-07	2.26477e-05	-0.021932	7.27063	0.119823	0.733654	0.948417	181.784	195.453	168.534	212.175	128.845	145.966	136.413	140.181	146.937	127.192	135.043	133.987	94.6792	101.798	87.778	110.508	67.107	76.0237	71.0484	73.011	76.5295	66.246	70.335	69.7851	NA	NA	NA	NA	NA	NA	NA	NA	NA	NA	NA	NA	NA	NA	NA	NA	NA	NA	Q9W1T6_DROME	Q9W1T6	LP15943p	0.000177	121	24.793	NA	NA	NA	NA	NA	NA	NA	NA	NA	NA	NA	NA
dd_Smed_v6_18730_0_1	1916	-5.29316	-0.272794	2.38e-13	-3.68056	-0.272794	1.57e-10	-1.6126	-0.272794	0.149437	1.6126	-0.272794	0.149437	Xins	-0.449931	1.75048	8.63702	0.0094864	0.0390338	-0.467533	1.75048	9.23213	0.0076974	0.0290905	-0.0176023	1.75048	0.0123184	0.912981	0.985655	2.97073	4.41262	3.94866	4.85001	3.11132	2.57966	2.62395	3.51618	3.35951	2.95532	2.77829	2.53604	1.55048	2.30304	2.06088	2.53132	1.62386	1.34638	1.36949	1.83517	1.7534	1.54244	1.45005	1.32361	NA	NA	NA	NA	NA	NA	NA	NA	NA	NA	NA	NA	NA	NA	NA	NA	NA	NA	NA	NA	NA	NA	NA	NA	H2FLG0_CAEEL	H2FLG0	Degenerin-like protein unc-105	2.81e-09	218	22.477	H2FLG0_CAEEL	H2FLG0	Degenerin-like protein unc-105	2.28e-08	218	22.477
dd_Smed_v6_1891_0_1	4378	-0.978448	3.25961	0.000470625	-0.933455	3.25961	0.00124823	-0.0449929	3.25961	0.896099	0.0449929	3.25961	0.896099	Xins	-0.131407	7.4339	8.4842	0.0100191	0.0405307	-0.134856	7.4339	8.92962	0.00855377	0.0316532	-0.00344869	7.4339	0.00583658	0.940033	0.991416	180.278	184.106	185.413	184.727	180.045	167.592	159.024	164.074	176.374	172.924	157.224	162.349	41.1782	42.0526	42.3511	42.1943	41.1249	38.2804	36.3235	37.477	40.2865	39.4984	35.9123	37.0829	SNX25_HUMAN	Q9H3E2	Sorting nexin-25	6.53e-15	395	23.544	E9Q1K0_MOUSE	E9Q1K0	Sorting nexin-25	7.23e-12	407	21.867	A0A0R4IX26_DANRE	A0A0R4IX26	Sorting nexin 25	7.88e-13	410	21.707	Q9W3N0_DROME	Q9W3N0	FI21262p1	2.26e-07	333	21.321	NA	NA	NA	NA	NA	NA	SNX25_HUMAN	Q9H3E2	Sorting nexin-25	2.59e-14	395	23.544
dd_Smed_v6_1897_0_1	2088	-2.75752	2.69138	2.81e-21	-1.34183	2.69138	7.45e-07	-1.41569	2.69138	3.35e-06	1.41569	2.69138	3.35e-06	Xins	-0.396215	7.38029	82.1673	9.07298e-08	4.52502e-06	-0.455079	7.38029	108.088	1.3271e-08	8.59949e-07	-0.0588636	7.38029	1.8036	0.197679	0.674387	199.201	198.494	205.938	199.224	155.841	145.278	146.811	162.21	150.716	153.184	143.515	138.172	95.403	95.064	98.6291	95.4136	74.6364	69.5774	70.312	77.6868	72.182	73.364	68.7331	66.1743	NEK4_HUMAN	P51957	Serine/threonine-protein kinase Nek4	8.66e-10	190	27.368	Q3THY0_MOUSE	Q3THY0	Serine/threonine-protein kinase Nek4	9.5e-11	190	26.842	X1WHM4_DANRE	X1WHM4	Tyrosine-protein kinase	9.89e-10	155	27.742	D3DMF6_DROME	D3DMF6	Mitogen-activated protein kinase kinase kinase	6.89e-10	214	27.103	G8JY36_CAEEL	G8JY36	Protein kinase C	7.26e-09	171	28.655	Q3THY0_MOUSE	Q3THY0	Serine/threonine-protein kinase Nek4	4.11e-10	190	26.842
dd_Smed_v6_19148_0_1	1050	-4.62932	-0.761657	6.03e-08	-2.73061	-0.761657	6.19e-05	-1.89871	-0.761657	0.0923395	1.89871	-0.761657	0.0923395	Xins	-0.500974	1.31959	10.3961	0.00519868	0.0246337	-0.240381	1.31959	2.49294	0.133565	0.256818	0.260592	1.31959	2.71899	0.118297	0.587514	2.3603	2.81814	3.34117	2.87803	1.73868	1.71977	1.94366	2.62654	2.18368	2.65221	2.32283	2.45151	2.24791	2.68395	3.18207	2.74098	1.65589	1.63788	1.85111	2.50147	2.0797	2.52591	2.21222	2.33477	A0A2R8Y768_HUMAN	A0A2R8Y768	Fukutin	0.000116	117	27.35	FKTN_MOUSE	Q8R507	Fukutin	5.24e-05	117	29.06	NA	NA	NA	NA	NA	NA	NA	NA	NA	NA	NA	NA	NA	NA	NA	NA	NA	NA	FKTN_MOUSE	Q8R507	Fukutin	0.000227	117	29.06
dd_Smed_v6_19192_0_1	1213	-9.43641	0.825577	5.07e-23	-2.09836	0.825577	4.5e-06	-7.33805	0.825577	2.95e-10	7.33805	0.825577	2.95e-10	Xins	-0.501304	1.35973	10.1962	0.00555311	0.0258781	-0.444188	1.35973	8.02701	0.0118276	0.0405561	0.0571161	1.35973	0.123014	0.73028	0.947608	3.1742	3.18895	3.21099	2.61155	1.96745	2.79463	1.81409	2.11818	2.22568	2.19754	2.77829	1.8175	2.61682	2.62898	2.64715	2.15296	1.62197	2.3039	1.49554	1.74623	1.83485	1.81166	2.29043	1.49835	NA	NA	NA	NA	NA	NA	NA	NA	NA	NA	NA	NA	NA	NA	NA	NA	NA	NA	NA	NA	NA	NA	NA	NA	NA	NA	NA	NA	NA	NA	NA	NA	NA	NA	NA	NA
dd_Smed_v6_1926_0_1	3752	-3.3848	3.28633	1.4e-36	-1.73888	3.28633	8.12e-13	-1.64592	3.28633	2.81e-09	1.64592	3.28633	2.81e-09	Xins	-0.520078	8.03397	31.7759	3.46073e-05	0.000480792	-0.576829	8.03397	39.0078	1.07423e-05	0.000154187	-0.0567501	8.03397	0.37793	0.5472	0.885132	347.087	331.317	357.896	291.48	267.299	212.22	200.683	246.259	208.29	252.377	235.107	194.514	92.5071	88.3042	95.388	77.6867	71.2418	56.5617	53.487	65.6342	55.5143	67.2646	62.6619	51.8428	NETR_HUMAN	P56730	Neurotrypsin	1.02e-89	559	34.347	NETR_MOUSE	O08762	Neurotrypsin	5.37e-90	561	34.225	F1QKL3_DANRE	F1QKL3	Si:ch211-51a6.2 (Fragment)	1.45e-89	567	36.155	Q8IQB8_DROME	Q8IQB8	Tequila, isoform D	2.55e-98	610	34.754	SVH1_CAEEL	Q17800	Serine protease svh-1	9.04e-54	523	31.166	Q8IQB8_DROME	Q8IQB8	Tequila, isoform D	1.72e-97	610	34.754
dd_Smed_v6_1949_0_1	1818	-2.65912	2.19047	6.06e-18	-1.21313	2.19047	1.91e-05	-1.44599	2.19047	9.62e-06	1.44599	2.19047	9.62e-06	Xins	-0.229329	6.89555	22.9641	0.000189799	0.00180207	-0.307094	6.89555	41.0088	7.99089e-06	0.000120338	-0.0777654	6.89555	2.62313	0.124499	0.597724	134.334	132.341	136.294	133.615	112.236	119.266	117.43	108.705	109.478	115.523	97.3769	111.163	73.891	72.7951	74.969	73.4957	61.7362	65.6029	64.5928	59.7937	60.219	63.5438	53.5626	61.1458	NA	NA	NA	NA	NA	NA	NA	NA	NA	NA	NA	NA	NA	NA	NA	NA	NA	NA	NA	NA	NA	NA	NA	NA	NA	NA	NA	NA	NA	NA	NA	NA	NA	NA	NA	NA
dd_Smed_v6_19527_0_1	982	-4.04185	1.72501	2.82e-23	-2.81877	1.72501	7.97e-15	-1.22308	1.72501	0.00963917	1.22308	1.72501	0.00963917	Xins	-0.398298	1.8763	11.6235	0.00350971	0.0181517	-0.222416	1.8763	3.71212	0.0716367	0.161697	0.175882	1.8763	2.2028	0.156839	0.634035	4.51713	3.70808	4.38257	3.89067	3.79765	3.05259	2.85071	2.88072	3.77945	3.56154	3.32484	3.46592	4.59993	3.77605	4.46291	3.96199	3.86726	3.10855	2.90296	2.93353	3.84873	3.62682	3.38579	3.52945	NOGG_HUMAN	Q13253	Noggin	4.59e-21	173	28.902	NOGG_MOUSE	P97466	Noggin	4.13e-21	173	28.902	E7FFB8_DANRE	E7FFB8	Noggin	5.66e-25	166	33.133	NA	NA	NA	NA	NA	NA	NA	NA	NA	NA	NA	NA	E7FFB8_DANRE	E7FFB8	Noggin	2.32e-24	166	33.133
dd_Smed_v6_1959_0_1	572	-5.60483	2.60879	3.05e-45	-2.0495	2.60879	4.5e-12	-3.55532	2.60879	4.47e-17	3.55532	2.60879	4.47e-17	Xins	-0.386458	5.99358	49.9586	2.39421e-06	5.85527e-05	-0.258338	5.99358	22.4431	0.000212484	0.00167079	0.128119	5.99358	5.44236	0.0327714	0.401556	75.3262	71.8256	74.5905	71.8974	53.0298	56.0215	58.5691	56.8943	56.4818	58.3865	68.9563	61.8371	131.689	125.569	130.403	125.695	92.7094	97.9397	102.394	99.4655	98.7444	102.074	120.553	108.107	NA	NA	NA	NA	NA	NA	NA	NA	NA	NA	NA	NA	NA	NA	NA	NA	NA	NA	NA	NA	NA	NA	NA	NA	NA	NA	NA	NA	NA	NA	NA	NA	NA	NA	NA	NA
dd_Smed_v6_1962_0_1	1141	-2.99636	2.47043	1.06e-24	-1.63009	2.47043	9.06e-10	-1.36627	2.47043	1.22e-05	1.36627	2.47043	1.22e-05	Xins	-0.469912	6.23189	60.9524	6.71796e-07	2.10738e-05	-0.446874	6.23189	55.0668	1.29402e-06	2.86476e-05	0.0230386	6.23189	0.144445	0.708808	0.940396	85.3779	90.5885	87.9552	103.449	60.3505	68.3609	71.1705	64.8586	66.8963	64.8655	70.7781	66.7824	74.8272	79.3939	77.0861	90.6654	52.8927	59.9131	62.3756	56.8437	58.6295	56.8497	62.0317	58.5297	TTC36_HUMAN	A6NLP5	Tetratricopeptide repeat protein 36	2.41e-20	80	48.75	TTC36_MOUSE	Q8VBW8	Tetratricopeptide repeat protein 36	5.94e-19	81	44.444	TTC36_DANRE	A8E7I5	Tetratricopeptide repeat protein 36	1.8e-20	80	52.5	TTC36_DROME	Q9VU70	Tetratricopeptide repeat protein 36 homolog	3.74e-10	82	40.244	TTC36_CAEEL	Q20683	Tetratricopeptide repeat protein 36	1.32e-14	94	37.234	TTC36_DANRE	A8E7I5	Tetratricopeptide repeat protein 36	7.42e-20	80	52.5
dd_Smed_v6_19727_0_1	1920	-7.38658	0.859517	4.06e-22	-3.15193	0.859517	1.16e-10	-4.23465	0.859517	1.68e-05	4.23465	0.859517	1.68e-05	Xins	-0.518649	1.29011	10.1127	0.00570913	0.0263892	-0.995198	1.29011	33.5278	2.56549e-05	0.000304481	-0.476549	1.29011	7.13405	0.0165435	0.335018	3.25559	3.41144	2.95064	3.3044	2.28774	2.53666	2.39719	1.77927	2.30966	1.40188	1.50301	1.26802	1.69562	1.77679	1.53679	1.72104	1.19153	1.32118	1.24853	0.926703	1.20295	0.730147	0.782818	0.660427	H3BRM4_HUMAN	H3BRM4	Amiloride-sensitive sodium channel subunit beta	8.63e-08	348	20.69	ASIC5_MOUSE	Q9R0Y1	Acid-sensing ion channel 5	1.15e-07	264	23.485	F1QRF3_DANRE	F1QRF3	Acid-sensing ion channel 4-A	4.5e-11	512	20.898	NA	NA	NA	NA	NA	NA	MEC4_CAEEL	P24612	Degenerin mec-4	4.29e-07	350	22.571	F1QRF3_DANRE	F1QRF3	Acid-sensing ion channel 4-A	1.85e-10	512	20.898
dd_Smed_v6_1975_0_1	924	-4.50192	2.80996	4.7e-38	-2.36621	2.80996	2.08e-15	-2.13571	2.80996	6e-09	2.13571	2.80996	6e-09	Xins	-0.172076	6.65073	9.6298	0.00671576	0.0300349	-0.0949577	6.65073	2.93666	0.10554	0.215733	0.0771182	6.65073	1.93201	0.18323	0.661901	111.463	107.127	98.5862	109.525	87.0256	102.326	98.5762	90.6157	103.725	96.692	104.892	94.2561	120.631	115.938	106.695	118.534	94.1835	110.743	106.684	98.0689	112.256	104.645	113.519	102.009	CATL1_HUMAN	P07711	Cathepsin L1	2.15e-82	255	50.98	CATL1_MOUSE	P06797	Cathepsin L1	7.51e-83	255	51.373	Q6DHT0_DANRE	Q6DHT0	Cathepsin L.1	8.97e-87	257	52.14	CATL_DROME	Q95029	Cathepsin L	1.03e-84	263	52.471	CPL1_CAEEL	O45734	Cathepsin L-like	7.8e-77	258	48.062	Q6DHT0_DANRE	Q6DHT0	Cathepsin L.1	3.69e-86	257	52.14
dd_Smed_v6_198_0_1	1477	-3.82827	5.84631	4.06e-98	-1.32223	5.84631	9.16e-16	-2.50604	5.84631	4.61e-45	2.50604	5.84631	4.61e-45	Xins	-0.33089	10.3805	32.7918	2.90533e-05	0.000413998	-0.121665	10.3805	4.44245	0.0508742	0.124641	0.209226	10.3805	13.1269	0.00222628	0.188227	1411.83	1471.52	1525.35	1484.58	1100.59	1274.82	1229.24	1080.69	1399.36	1320.95	1388.65	1307.71	955.875	996.287	1032.74	1005.13	745.149	863.116	832.254	731.682	947.436	894.348	940.18	885.382	CELA1_HUMAN	Q9UNI1	Chymotrypsin-like elastase family member 1	3.55e-33	290	27.931	Q9ER05_MOUSE	Q9ER05	Chymopasin	7.84e-34	287	29.965	Q4QRH5_DANRE	Q4QRH5	Chymotrypsin-like elastase family member 1, tandem duplicate 4	1.46e-36	288	29.167	A8JNS0_DROME	A8JNS0	Uncharacterized protein, isoform B	1.83e-30	301	27.575	Q23528_CAEEL	Q23528	Peptidase S1 domain-containing protein	2.27e-19	288	27.083	Q4QRH5_DANRE	Q4QRH5	Chymotrypsin-like elastase family member 1, tandem duplicate 4	6.01e-36	288	29.167
dd_Smed_v6_19835_0_1	1639	-7.10018	0.571731	3.49e-22	-3.53318	0.571731	2.18e-13	-3.567	0.571731	0.000672833	3.567	0.571731	0.000672833	Xins	-0.460135	1.60902	9.52457	0.00696095	0.0308902	-0.519924	1.60902	11.9234	0.00319802	0.0145929	-0.0597887	1.60902	0.14835	0.705097	0.939604	3.86601	3.59684	3.42795	3.83737	2.60802	2.57966	3.14226	2.28763	2.7296	3.14476	1.77629	2.53604	2.35876	2.19453	2.09149	2.34129	1.59123	1.57392	1.91718	1.39575	1.66541	1.91871	1.08376	1.54731	H7C5N6_HUMAN	H7C5N6	Acid-sensing ion channel 3 (Fragment)	0.000189	56	37.5	D3Z0S5_MOUSE	D3Z0S5	Acid-sensing ion channel 5	4.66e-05	72	34.722	ASI4B_DANRE	Q708S3	Acid-sensing ion channel 4-B	4.41e-05	99	33.333	NA	NA	NA	NA	NA	NA	ASIC2_CAEEL	Q22851	Degenerin-like protein asic-2	8.62e-08	522	19.923	ASIC1_CAEEL	O01635	Degenerin-like protein asic-1	8.86e-05	79	37.975
dd_Smed_v6_20048_0_1	1224	-1.53388	2.89852	2.94e-08	-0.764228	2.89852	0.00640249	-0.769654	2.89852	0.00863592	0.769654	2.89852	0.00863592	Xins	-0.600464	0.862687	18.3194	0.000552116	0.00419641	-0.601316	0.862687	18.1737	0.000572314	0.00367697	-0.00085216	0.862687	3.35505e-05	0.995449	0.999445	2.07544	2.41025	2.51673	1.97198	1.50991	1.54779	1.55493	1.31327	1.51178	1.36399	1.45746	1.60616	1.69562	1.96916	2.05615	1.6111	1.23358	1.26454	1.27037	1.07293	1.23511	1.11437	1.19074	1.31222	NA	NA	NA	NA	NA	NA	NA	NA	NA	NA	NA	NA	NA	NA	NA	NA	NA	NA	NA	NA	NA	NA	NA	NA	NA	NA	NA	NA	NA	NA	NA	NA	NA	NA	NA	NA
dd_Smed_v6_2009_0_1	2817	-1.84285	4.84059	1.87e-19	-0.715725	4.84059	0.000520258	-1.12713	4.84059	5.98e-08	1.12713	4.84059	5.98e-08	Xins	-0.644712	5.89819	66.9737	3.61369e-07	1.31478e-05	-0.696788	5.89819	77.7885	1.31985e-07	4.79222e-06	-0.0520757	5.89819	0.424353	0.523851	0.875872	78.9888	80.3542	85.3083	72.004	52.0689	54.5167	44.7367	51.6412	48.251	53.802	52.5598	40.8302	28.04	28.5247	30.2834	25.5605	18.4838	19.3528	15.881	18.332	17.1285	19.099	18.6581	14.4942	ACSL5_HUMAN	Q9ULC5	Long-chain-fatty-acid--CoA ligase 5	2e-150	553	44.304	ACSL5_MOUSE	Q8JZR0	Long-chain-fatty-acid--CoA ligase 5	8.51e-156	550	44.727	F1RAK0_DANRE	F1RAK0	Acyl-CoA synthetase long chain family member 5	2.26e-152	575	42.957	E2QCY2_DROME	E2QCY2	FI16836p1	4.78e-152	570	40.526	Q9XWD1_CAEEL	Q9XWD1	Fatty Acid CoA Synthetase family	2.56e-136	574	37.282	ACSL5_MOUSE	Q8JZR0	Long-chain-fatty-acid--CoA ligase 5	3.69e-155	550	44.727
dd_Smed_v6_2011_0_1	1309	-2.00248	4.43546	5.21e-15	-1.01157	4.43546	8.61e-05	-0.990914	4.43546	0.000155745	0.990914	4.43546	0.000155745	Xins	-0.754659	6.73571	110.473	1.13534e-08	8.80259e-07	-0.845244	6.73571	137.662	2.30376e-09	2.39201e-07	-0.0905859	6.73571	1.56388	0.228751	0.700945	162.413	146.395	143.497	142.356	88.6727	82.205	79.5283	102.35	79.7464	90.554	84.3508	76.3348	124.074	111.837	109.623	108.752	67.7408	62.7999	60.755	78.1898	60.9216	69.178	64.4391	58.3154	EPHX4_HUMAN	Q8IUS5	Epoxide hydrolase 4	7.73e-71	361	34.626	EPHX4_MOUSE	Q6IE26	Epoxide hydrolase 4	8.51e-71	327	37.92	A0A0R4ILH2_DANRE	A0A0R4ILH2	Epoxide hydrolase 4	7.44e-73	352	36.648	Q9VGJ4_DROME	Q9VGJ4	CG14717 protein	5.43e-07	276	22.101	CEEH1_CAEEL	G5EBI4	Epoxide hydrolase 1	3.24e-65	283	37.809	A0A0R4ILH2_DANRE	A0A0R4ILH2	Epoxide hydrolase 4	3.06e-72	352	36.648
dd_Smed_v6_20110_0_1	2713	-5.36439	0.629651	2.17e-21	-3.11111	0.629651	3.66e-13	-2.25328	0.629651	0.00294225	2.25328	0.629651	0.00294225	Xins	-0.466228	2.62637	17.7611	0.000634183	0.00468968	-0.415217	2.62637	14.1232	0.00166994	0.00864428	0.0510107	2.62637	0.202004	0.659027	0.925071	7.24369	6.52623	8.93871	6.92859	5.58208	5.93321	4.82677	5.16836	5.79516	5.72119	4.73676	5.91743	2.66999	2.40554	3.29477	2.55385	2.05753	2.18695	1.77913	1.90503	2.13607	2.10881	1.74595	2.18114	A0A1W2PPS2_HUMAN	A0A1W2PPS2	Calcium-activated potassium channel subunit alpha-1 (Fragment)	0	770	52.468	F6V0P5_MOUSE	F6V0P5	Calcium-activated potassium channel subunit alpha-1	0	770	52.468	A0A2R8QRZ7_DANRE	A0A2R8QRZ7	Potassium large conductance calcium-activated channel, subfamily M, alpha member 1a	0	871	48.68	A0A0B4KGV3_DROME	A0A0B4KGV3	Slowpoke, isoform V	0	786	50.636	H7BRM5_CAEEL	H7BRM5	Ion_trans domain-containing protein	0	895	48.268	A0A1W2PPS2_HUMAN	A0A1W2PPS2	Calcium-activated potassium channel subunit alpha-1 (Fragment)	0	770	52.468
dd_Smed_v6_2037_0_1	3313	-3.1003	4.15558	5.67e-34	-1.00997	4.15558	2.43e-05	-2.09034	4.15558	2.74e-16	2.09034	4.15558	2.74e-16	Xins	-0.722684	6.9369	94.8477	3.34752e-08	2.08544e-06	-0.804957	6.9369	117.02	7.50801e-09	5.77077e-07	-0.082273	6.9369	1.21284	0.286768	0.749278	175.517	172.018	160.68	166.393	95.1241	114.752	89.0522	110.188	91.4207	105.785	101.886	87.0284	52.9783	51.9221	48.4998	50.2242	28.7124	34.6368	26.8796	33.2592	27.5945	31.9304	30.7534	26.2688	DPYD_HUMAN	Q12882	Dihydropyrimidine dehydrogenase [NADP(+)]	0	1020	62.647	DPYD_MOUSE	Q8CHR6	Dihydropyrimidine dehydrogenase [NADP(+)]	0	1018	61.886	F1QUE6_DANRE	F1QUE6	Dihydropyrimidine dehydrogenase [NADP(+)]	0	1023	60.997	Q9W374_DROME	Q9W374	Dihydropyrimidine dehydrogenase [NADP(+)]	0	1023	57.771	DPYD_CAEEL	Q18164	Dihydropyrimidine dehydrogenase [NADP(+)]	0	1011	61.128	DPYD_HUMAN	Q12882	Dihydropyrimidine dehydrogenase [NADP(+)]	0	1020	62.647
dd_Smed_v6_20466_0_1	2066	-5.87176	0.239334	2.45e-15	-3.44591	0.239334	7.84e-10	-2.42585	0.239334	0.0160732	2.42585	0.239334	0.0160732	Xins	-0.528037	1.03307	8.10191	0.0115074	0.0451523	-0.46474	1.03307	6.30557	0.0229254	0.0679081	0.0632971	1.03307	0.107664	0.746997	0.950101	2.44169	2.37317	2.42994	2.55825	1.37264	1.59079	1.39296	2.45709	1.59577	2.12177	1.95847	1.39482	1.18185	1.14868	1.17616	1.23826	0.664396	0.769984	0.67423	1.1893	0.772395	1.02699	0.947952	0.675132	NA	NA	NA	NA	NA	NA	NA	NA	NA	NA	NA	NA	NA	NA	NA	NA	NA	NA	NA	NA	NA	NA	NA	NA	NA	NA	NA	NA	NA	NA	NA	NA	NA	NA	NA	NA
dd_Smed_v6_2058_0_1	1644	-1.33348	1.46548	0.000336926	-1.82221	1.46548	2.33e-06	0.48873	1.46548	0.257353	-0.48873	1.46548	0.257353	Xins	-0.203387	9.22809	9.19497	0.00779716	0.0336833	-0.117275	9.22809	3.05937	0.0990747	0.206246	0.0861112	9.22809	1.64909	0.217036	0.69346	566.92	668.79	623.28	719.827	559.032	541.47	577.657	561.36	629.698	636.947	554.52	556.069	344.842	406.806	379.124	437.851	340.044	329.361	351.373	341.46	383.028	387.437	337.299	338.241	RIPR1_HUMAN	Q6ZS17	Rho family-interacting cell polarization regulator 1	3.13e-09	138	26.812	A0A5F8MPY8_MOUSE	A0A5F8MPY8	Rho family-interacting cell polarization regulator 2	3.57e-09	135	26.667	Q1LXK2_DANRE	Q1LXK2	RHO family-interacting cell polarization regulator 1	9.01e-10	186	24.731	NA	NA	NA	NA	NA	NA	A0A061ADZ4_CAEEL	A0A061ADZ4	PL48 domain-containing protein	5.6e-06	129	27.907	Q1LXK2_DANRE	Q1LXK2	RHO family-interacting cell polarization regulator 1	3.7e-09	186	24.731
dd_Smed_v6_2083_0_1	2175	-3.6093	4.54813	2.23e-55	-0.765734	4.54813	0.000234477	-2.84356	4.54813	3.2e-35	2.84356	4.54813	3.2e-35	Xins	-0.297628	8.23043	22.6542	0.000202941	0.00189643	-0.481257	8.23043	58.9463	8.3506e-07	2.0243e-05	-0.183629	8.23043	8.59665	0.00962393	0.279661	378.381	372.959	328.78	343.978	282.444	278.13	278.56	319.675	260.74	272.458	259.748	227.271	173.968	171.475	151.163	158.151	129.859	127.876	128.073	146.977	119.88	125.268	119.424	104.493	CP2AD_HUMAN	Q16696	Cytochrome P450 2A13	9.02e-73	441	34.921	CP2J6_MOUSE	O54750	Cytochrome P450 2J6	1.53e-74	470	33.191	E7F1Y3_DANRE	E7F1Y3	Cytochrome P450, family 2, subfamily Y, polypeptide 3	2.26e-77	439	35.535	CP18A_DROME	Q95078	Cytochrome P450 18a1	7.55e-61	446	30.493	O16482_CAEEL	O16482	CYtochrome P450 family	9.42e-66	443	31.151	E7F1Y3_DANRE	E7F1Y3	Cytochrome P450, family 2, subfamily Y, polypeptide 3	9.3e-77	439	35.535
dd_Smed_v6_2088_0_1	667	-2.87347	2.13329	6.13e-14	-0.915488	2.13329	0.0105803	-1.95799	2.13329	7.03e-07	1.95799	2.13329	7.03e-07	Xins	-0.261047	3.82017	13.1764	0.00219415	0.0125103	-0.185103	3.82017	6.65256	0.0199602	0.061052	0.0759447	3.82017	1.09906	0.309769	0.763613	15.9931	15.2031	15.9248	14.9764	11.9877	12.5543	12.4071	14.912	14.7399	13.4126	13.3449	13.1451	23.9776	22.7933	23.8753	22.4534	17.9726	18.8221	18.6013	22.3568	22.0987	20.1088	20.0074	19.7079	NA	NA	NA	NA	NA	NA	NA	NA	NA	NA	NA	NA	NA	NA	NA	NA	NA	NA	NA	NA	NA	NA	NA	NA	NA	NA	NA	NA	NA	NA	NA	NA	NA	NA	NA	NA
dd_Smed_v6_2123_0_1	2631	-0.462037	6.0411	0.00127218	-0.322079	6.0411	0.0339309	-0.139957	6.0411	0.379805	0.139957	6.0411	0.379805	Xins	-0.207759	5.88781	27.2142	7.98431e-05	0.000921127	-0.149747	5.88781	14.1579	0.00165364	0.00857989	0.0580127	5.88781	2.11228	0.165103	0.642372	63.0771	64.7431	62.1805	66.5145	55.7751	54.9037	54.2282	57.1908	59.5053	56.6436	55.6114	59.3856	23.9746	24.6078	23.6338	25.2811	21.1992	20.868	20.6113	21.7373	22.617	21.5293	21.137	22.5715	NA	NA	NA	NA	NA	NA	NA	NA	NA	NA	NA	NA	NA	NA	NA	NA	NA	NA	NA	NA	NA	NA	NA	NA	NA	NA	NA	NA	NA	NA	NA	NA	NA	NA	NA	NA
dd_Smed_v6_21274_0_1	1596	-1.62454	0.35038	0.000430143	-2.00832	0.35038	2.41e-05	0.383784	0.35038	0.507903	-0.383784	0.35038	0.507903	Xins	-0.426277	1.98608	9.26716	0.00760469	0.0330934	-0.31287	1.98608	5.05436	0.0387311	0.101832	0.113407	1.98608	0.629343	0.438992	0.834983	3.86601	4.4497	5.38059	4.63683	3.66038	3.09559	3.4662	3.38909	4.53534	4.05409	2.96048	3.12778	2.42231	2.78803	3.37129	2.90528	2.29347	1.93959	2.17181	2.12349	2.84169	2.54016	1.85493	1.95976	GTD2A_HUMAN	Q86UP8	General transcription factor II-I repeat domain-containing protein 2A	2.24e-14	236	28.814	GT2D2_MOUSE	Q99NI3	General transcription factor II-I repeat domain-containing protein 2	1.2e-14	241	27.801	A0A0G2KYX9_DANRE	A0A0G2KYX9	Uncharacterized protein	1.24e-15	230	31.304	NA	NA	NA	NA	NA	NA	NA	NA	NA	NA	NA	NA	A0A0G2KYX9_DANRE	A0A0G2KYX9	Uncharacterized protein	5.08e-15	230	31.304
dd_Smed_v6_2134_0_1	1574	-2.39961	3.53343	9.59e-24	-0.522731	3.53343	0.0239173	-1.87688	3.53343	1.21e-14	1.87688	3.53343	1.21e-14	Xins	-0.188518	6.55983	9.88879	0.00615295	0.0279452	-0.30778	6.55983	26.1865	9.76162e-05	0.000877557	-0.119263	6.55983	3.92194	0.0647956	0.497279	107.841	104.123	103.923	105.368	97.6407	86.8914	86.3959	98.9189	79.1165	95.1764	87.2657	78.6595	68.5143	66.1518	66.025	66.9427	62.0335	55.2042	54.8894	62.8456	50.2646	60.4679	55.442	49.9743	KDM1B_HUMAN	Q8NB78	Lysine-specific histone demethylase 1B	6.22e-13	442	23.077	KDM1B_MOUSE	Q8CIG3	Lysine-specific histone demethylase 1B	9.02e-14	446	24.215	F1Q7C3_DANRE	F1Q7C3	Zgc:66484	8.74e-18	474	23.207	A0A0B4LET0_DROME	A0A0B4LET0	Uncharacterized protein, isoform B	3.82e-11	305	23.279	AMX1_CAEEL	Q21988	Amine oxidase family member 1	5.74e-18	457	26.039	F1Q7C3_DANRE	F1Q7C3	Zgc:66484	3.59e-17	474	23.207
dd_Smed_v6_2136_1_1	855	-5.13381	0.568201	1.21e-20	-1.9501	0.568201	2.72e-07	-3.18372	0.568201	1.56e-06	3.18372	0.568201	1.56e-06	Xins	-0.697948	1.94098	26.062	0.000100056	0.00110616	-0.389552	1.94098	8.5038	0.00994892	0.0354512	0.308396	1.94098	4.82179	0.0429018	0.43435	4.63922	4.59802	4.29579	5.59617	3.66038	2.40768	2.78592	2.92309	3.94743	3.18265	4.14467	3.29685	5.42598	5.3778	5.02432	6.54523	4.28115	2.816	3.25839	3.41881	4.61687	3.7224	4.84756	3.85597	NA	NA	NA	NA	NA	NA	NA	NA	NA	NA	NA	NA	NA	NA	NA	NA	NA	NA	NA	NA	NA	NA	NA	NA	NA	NA	NA	NA	NA	NA	NA	NA	NA	NA	NA	NA
dd_Smed_v6_2162_0_1	1695	-5.58261	4.55566	7.43e-63	-2.59481	4.55566	2.6e-20	-2.9878	4.55566	2.21e-20	2.9878	4.55566	2.21e-20	Xins	-0.382839	7.01071	66.579	3.75826e-07	1.35902e-05	-0.322644	7.01071	47.3375	3.34632e-06	6.03188e-05	0.0601947	7.01071	1.63805	0.21851	0.694903	150.937	144.986	152.262	154.614	114.936	109.678	127.893	109.425	117.667	122.835	122.791	118.602	89.0486	85.5375	89.83	91.2178	67.8088	64.707	75.4532	64.5576	69.42	72.4691	72.4433	69.9718	CP1A1_HUMAN	P04798	Cytochrome P450 1A1	1.02e-42	451	26.386	CP1A1_MOUSE	P00184	Cytochrome P450 1A1	7.1e-48	466	26.395	F1QSL4_DANRE	F1QSL4	Cytochrome P450, family 2, subfamily X, polypeptide 8	2.96e-43	464	27.155	CP18A_DROME	Q95078	Cytochrome P450 18a1	8.31e-33	504	25.992	G5ECD0_CAEEL	G5ECD0	CYtochrome P450 family	3.68e-29	484	25.413	CP1A1_MOUSE	P00184	Cytochrome P450 1A1	3.07e-47	466	26.395
dd_Smed_v6_2164_0_1	5101	-2.19853	4.94723	1.22e-15	-2.03014	4.94723	3.5e-13	-0.168389	4.94723	0.586642	0.168389	4.94723	0.586642	Xins	-0.189636	8.63888	22.3077	0.000218864	0.00201031	-0.209339	8.63888	27.1702	8.05252e-05	0.000755029	-0.0197022	8.63888	0.24072	0.630226	0.91696	446.138	428.766	447.673	421.738	382.922	390.001	381.12	375.468	372.36	398.059	374.159	364.133	87.4609	84.0552	87.7619	82.6775	75.0679	76.4558	74.7148	73.6068	72.9974	78.0354	73.35	71.3846	L2GL1_HUMAN	Q15334	Lethal(2) giant larvae protein homolog 1	5.81e-15	314	24.204	L2GL1_MOUSE	Q80Y17	Lethal(2) giant larvae protein homolog 1	3.38e-15	308	24.351	E7FD67_DANRE	E7FD67	LLGL scribble cell polarity complex component 1	5.03e-23	313	27.476	M9NCX1_DROME	M9NCX1	Lethal (2) giant larvae, isoform G	3.87e-12	277	25.271	NA	NA	NA	NA	NA	NA	F1QPI4_DANRE	F1QPI4	LLGL scribble cell polarity complex component 1 (Fragment)	1.55e-22	313	27.476
dd_Smed_v6_2172_0_1	1852	-3.49856	1.39299	6.25e-18	-1.22294	1.39299	0.000333389	-2.27562	1.39299	1.66e-07	2.27562	1.39299	1.66e-07	Xins	-0.619469	6.72753	231.332	4.69757e-11	1.24485e-08	-0.667607	6.72753	267.501	1.54029e-11	6.38925e-09	-0.0481378	6.72753	1.37676	0.257514	0.728449	138.444	138.794	142.238	137.932	87.1628	90.03	95.9846	89.4719	91.5887	83.5446	85.4439	90.3676	74.7538	74.9425	76.8026	74.4774	47.0642	48.6123	51.8276	48.3109	49.4539	45.1105	46.136	48.7946	TRAF1_HUMAN	Q13077	TNF receptor-associated factor 1	9.47e-12	151	29.139	TRAF1_MOUSE	P39428	TNF receptor-associated factor 1	8.57e-12	152	30.263	F1QV00_DANRE	F1QV00	Tnf receptor-associated factor 5	7.9e-12	148	26.351	A8DYU9_DROME	A8DYU9	TNF-receptor-associated factor 4, isoform E	2.35e-08	144	27.083	G5EG80_CAEEL	G5EG80	TNF Receptor Associated Factor (TRAF) homolog	9.64e-07	91	30.769	F1QV00_DANRE	F1QV00	Tnf receptor-associated factor 5	3.25e-11	148	26.351
dd_Smed_v6_2202_0_1	2291	-4.59546	2.16493	1.14e-22	-1.94753	2.16493	8.26e-07	-2.64793	2.16493	4.66e-08	2.64793	2.16493	4.66e-08	Xins	-0.183376	6.66621	9.23698	0.00768448	0.0333671	-0.197361	6.66621	10.6761	0.00474439	0.0199518	-0.0139848	6.66621	0.0534839	0.819986	0.966796	118.097	111.391	100.278	112.67	91.1892	98.4139	104.731	95.0638	107.588	94.4944	93.4144	90.3676	51.548	48.621	43.7706	49.1792	39.8032	42.9567	45.7142	41.4945	46.9613	41.2459	40.7745	39.4446	NA	NA	NA	NA	NA	NA	NA	NA	NA	NA	NA	NA	NA	NA	NA	NA	NA	NA	NA	NA	NA	NA	NA	NA	NA	NA	NA	NA	NA	NA	NA	NA	NA	NA	NA	NA
dd_Smed_v6_2209_0_1	4204	-1.96444	4.499	1.51e-20	-0.969368	4.499	4.05e-06	-0.995067	4.499	4.3e-06	0.995067	4.499	4.3e-06	Xins	-0.50838	7.0847	48.5489	2.86165e-06	6.69218e-05	-0.594423	7.0847	66.0738	3.9529e-07	1.11226e-05	-0.0860427	7.0847	1.37725	0.257433	0.728449	174.011	166.827	184.893	162.555	131.911	117.116	107.517	127.726	112.544	131.891	107.716	103.555	41.3918	39.6828	43.9801	38.6668	31.3775	27.8583	25.5749	30.3821	26.7706	31.3726	25.6222	24.6325	DLG5_HUMAN	Q8TDM6	Disks large homolog 5	4.79e-06	179	22.346	DLG5_MOUSE	E9Q9R9	Disks large homolog 5	2.16e-06	179	23.464	E7EXQ0_DANRE	E7EXQ0	Discs, large homolog 5a (Drosophila)	2.86e-14	647	22.102	M9PD90_DROME	M9PD90	Discs large 5, isoform D	4.01e-07	103	29.126	H1UBK8_CAEEL	H1UBK8	ZO-1 (Zonula Occludens tight junctional protein) Ortholog	7.71e-08	302	22.517	E7EXQ0_DANRE	E7EXQ0	Discs, large homolog 5a (Drosophila)	1.18e-13	647	22.102
dd_Smed_v6_2222_0_1	2253	-4.80516	2.85384	1.18e-44	-4.21405	2.85384	2.15e-39	-0.591102	2.85384	0.169164	0.591102	2.85384	0.169164	Xins	-0.272225	5.87353	26.6096	8.981e-05	0.00101955	-0.430075	5.87353	65.5587	4.16305e-07	1.15599e-05	-0.15785	5.87353	8.7642	0.00906753	0.273117	70.4428	71.2323	66.9536	64.5958	52.7552	59.4181	57.4677	56.6825	53.9202	46.3758	52.742	50.0023	31.2662	31.6166	29.7175	28.671	23.4156	26.3729	25.5072	25.1587	23.9326	20.584	23.4097	22.1936	NA	NA	NA	NA	NA	NA	NA	NA	NA	NA	NA	NA	NA	NA	NA	NA	NA	NA	NA	NA	NA	NA	NA	NA	NA	NA	NA	NA	NA	NA	NA	NA	NA	NA	NA	NA
dd_Smed_v6_2224_0_1	3262	-4.50489	4.99576	2.17e-89	-1.17345	4.99576	7.94e-10	-3.33144	4.99576	5.4e-51	3.33144	4.99576	5.4e-51	Xins	-0.241835	7.12213	36.8453	1.49784e-05	0.000245553	-0.263663	7.12213	43.7268	5.43556e-06	8.8216e-05	-0.0218282	7.12213	0.298898	0.59198	0.903376	159.646	159.336	150.7	154.028	132.323	134.271	128.768	132.217	125.436	139.544	127.893	126.633	48.9412	48.8462	46.1986	47.2188	40.5649	41.1622	39.4751	40.5324	38.4536	42.7787	39.2068	38.8206	AMPE_HUMAN	Q07075	Glutamyl aminopeptidase	4.67e-74	748	27.674	AMPE_MOUSE	P16406	Glutamyl aminopeptidase	5.14e-74	747	28.112	B8JIB4_DANRE	B8JIB4	Aminopeptidase	2.12e-72	863	26.651	Q8INH5_DROME	Q8INH5	Aminopeptidase	2.54e-76	759	28.327	Q1HB04_CAEEL	Q1HB04	Aminopeptidase	2.77e-64	656	29.116	Q8INH5_DROME	Q8INH5	Aminopeptidase	1.71e-75	759	28.327
dd_Smed_v6_223_0_1	1039	-4.92318	9.11047	1.62e-140	-2.54924	9.11047	5.38e-47	-2.37394	9.11047	6.46e-41	2.37394	9.11047	6.46e-41	Xins	-0.12927	9.39409	8.74044	0.00914416	0.0379777	-0.116103	9.39409	7.05046	0.0170855	0.0540928	0.0131673	9.39409	0.0906978	0.7671	0.955028	683.918	715.883	698.608	747.328	617.598	669.98	647.5	666.675	666.065	645.737	651.623	662.202	658.247	689.011	672.385	719.277	594.416	644.831	623.195	641.651	641.064	621.499	627.164	637.346	MYL6B_HUMAN	P14649	Myosin light chain 6B	2.22e-28	150	37.333	MYL6B_MOUSE	Q8CI43	Myosin light chain 6B	1.79e-29	150	38.667	E9QG86_DANRE	E9QG86	Zgc:153867	2.82e-29	156	37.821	MLC2_DROME	P54357	Myosin-2 essential light chain	2.59e-26	153	35.948	MLE_CAEEL	P53014	Myosin, essential light chain	6.29e-36	145	46.207	MLE_CAEEL	P53014	Myosin, essential light chain	5.11e-35	145	46.207
dd_Smed_v6_2282_0_1	1779	-3.95689	5.10981	4.96e-94	-1.69788	5.10981	2.55e-23	-2.25901	5.10981	1.58e-32	2.25901	5.10981	1.58e-32	Xins	-0.248887	6.55485	20.8958	0.000300022	0.00259722	-0.275573	6.55485	25.5597	0.000110622	0.000968967	-0.0266864	6.55485	0.23852	0.631782	0.917698	105.4	105.717	104.748	106.754	92.2416	87.9233	80.986	94.7249	84.9116	96.9951	85.5805	81.4914	59.2466	59.4252	58.8802	60.0076	51.8503	49.4229	45.5233	53.2462	47.73	54.5223	48.106	45.8074	CBPA4_HUMAN	Q9UI42	Carboxypeptidase A4	5.26e-61	393	33.079	CBPA2_MOUSE	Q504N0	Carboxypeptidase A2	1.42e-61	419	30.31	F1QVD7_DANRE	F1QVD7	Carboxypeptidase A2 (pancreatic)	2.07e-57	414	31.643	Q961J8_DROME	Q961J8	GH20109p	9.53e-63	402	31.592	H2L0K5_CAEEL	H2L0K5	Peptidase_M14 domain-containing protein	4.85e-60	442	31.674	Q961J8_DROME	Q961J8	GH20109p	6.44e-62	402	31.592
dd_Smed_v6_2293_0_1	1916	-1.98656	2.03334	1.2e-10	-0.964068	2.03334	0.00122643	-1.02249	2.03334	0.00196069	1.02249	2.03334	0.00196069	Xins	-0.477234	7.57582	48.3827	2.92324e-06	6.80189e-05	-0.539066	7.57582	61.5711	6.2893e-07	1.63974e-05	-0.0618317	7.57582	0.808674	0.381605	0.803963	241.646	233.906	231.192	244.366	177.117	168.28	144.803	193.347	166.968	176.789	150.802	159.813	126.12	122.08	120.664	127.54	92.4409	87.8286	75.5757	100.912	87.1439	92.2697	78.7067	83.4096	A0A3B3IS67_HUMAN	A0A3B3IS67	Tissue factor pathway inhibitor	2.92e-05	201	28.856	Q3UW09_MOUSE	Q3UW09	Serine peptidase inhibitor, Kunitz type, 3	2.3e-05	61	40.984	E7FAB1_DANRE	E7FAB1	Wu:fb59d01	9.19e-07	74	36.486	PPN_DROME	Q868Z9	Papilin	6.07e-06	195	28.205	PPN1_CAEEL	O76840	Papilin	3.47e-07	191	28.796	PPN1_CAEEL	O76840	Papilin	2.79e-06	191	28.796
dd_Smed_v6_2305_0_1	1918	-3.33379	2.71489	1.69e-28	-1.34149	2.71489	5.1e-07	-1.9923	2.71489	1.78e-10	1.9923	2.71489	1.78e-10	Xins	-0.610133	6.39517	116.034	7.97957e-09	6.77882e-07	-0.553542	6.39517	95.6237	3.16132e-08	1.61291e-06	0.056591	6.39517	0.98342	0.335849	0.78256	100.883	106.756	118.069	106.38	63.7821	73.5202	76.5156	68.9679	75.2111	70.7003	75.7426	72.7843	52.5978	55.6599	61.5585	55.4643	33.2545	38.3317	39.8934	35.9582	39.2133	36.8615	39.4904	37.948	MMP25_HUMAN	Q9NPA2	Matrix metalloproteinase-25	2.31e-69	529	31.38	MMP25_MOUSE	Q3U435	Matrix metalloproteinase-25	1.95e-73	522	32.375	I3ISV9_DANRE	I3ISV9	Matrix metallopeptidase 17a (Fragment)	4.42e-73	530	31.321	A0A0B4K7H5_DROME	A0A0B4K7H5	Matrix metalloproteinase 1, isoform J	2.48e-60	551	30.672	O17913_CAEEL	O17913	ZnMc domain-containing protein	5.15e-39	430	26.512	MMP25_MOUSE	Q3U435	Matrix metalloproteinase-25	8.44e-73	522	32.375
dd_Smed_v6_2307_0_1	4250	-3.18768	1.28769	2.69e-17	-0.835318	1.28769	0.00772017	-2.35236	1.28769	5.05e-09	2.35236	1.28769	5.05e-09	Xins	-0.306486	8.1628	19.7494	0.000391304	0.00321054	-0.267889	8.1628	15.093	0.0012748	0.00697031	0.0385976	8.1628	0.313068	0.583411	0.899877	348.552	335.841	285.562	332.785	241.631	286.557	272.599	252.529	269.979	251.922	300.875	259.352	82.0122	79.0214	67.191	78.3025	56.8543	67.4251	64.1409	59.4186	63.5244	59.2758	70.7942	61.0241	TLL2_HUMAN	Q9Y6L7	Tolloid-like protein 2	2.58e-12	183	32.787	E9Q5B9_MOUSE	E9Q5B9	Metalloendopeptidase	1.46e-12	175	34.286	TLL1_DANRE	O57460	Dorsal-ventral patterning tolloid-like protein 1	1.75e-14	164	36.585	Q9VWR6_DROME	Q9VWR6	Metalloendopeptidase	3.47e-16	160	33.75	NAS33_CAEEL	P55114	Zinc metalloproteinase nas-33	6.98e-20	268	29.851	NAS33_CAEEL	P55114	Zinc metalloproteinase nas-33	5.66e-19	268	29.851
dd_Smed_v6_2329_0_1	759	-3.8567	3.50965	3.03e-32	-1.69442	3.50965	8.27e-09	-2.16228	3.50965	3.44e-11	2.16228	3.50965	3.44e-11	Xins	-0.919386	6.13993	84.7482	7.33177e-08	3.7623e-06	-1.08834	6.13993	116.842	7.59093e-09	5.80935e-07	-0.168953	6.13993	2.75441	0.1161	0.585809	114.637	97.8563	108.349	102.437	57.5595	43.3812	63.8494	58.6735	46.0253	59.4474	45.5002	47.8466	151.038	128.928	142.753	134.962	75.836	57.1557	84.123	77.3037	60.6394	78.3233	59.9476	63.039	SODC_HUMAN	P00441	Superoxide dismutase [Cu-Zn]	1.51e-31	158	40.506	SODC_MOUSE	P08228	Superoxide dismutase [Cu-Zn]	1.56e-32	128	45.312	SODC_DANRE	O73872	Superoxide dismutase [Cu-Zn]	3.57e-35	157	43.949	SODE_DROME	Q7JR71	Extracellular superoxide dismutase [Cu-Zn]	4.35e-32	174	40.23	G5ECR5_CAEEL	G5ECR5	Superoxide dismutase [Cu-Zn]	2.13e-32	162	37.654	SODC_DANRE	O73872	Superoxide dismutase [Cu-Zn]	1.47e-34	157	43.949
dd_Smed_v6_2336_0_1	1937	-3.44058	2.62417	3.4e-24	-0.952812	2.62417	0.00156797	-2.48777	2.62417	7.06e-13	2.48777	2.62417	7.06e-13	Xins	-0.772981	6.3087	172.429	4.34137e-10	6.7027e-08	-0.935684	6.3087	249.313	2.64758e-11	9.40157e-09	-0.162702	6.3087	7.41204	0.0148772	0.322868	110.934	112.466	115.726	111.923	63.5076	66.5121	60.3508	73.755	60.1352	64.4487	54.3817	56.6805	57.2712	58.062	59.745	57.7818	32.7866	34.3377	31.1568	38.0769	31.0456	33.2724	28.0752	29.262	HMCN1_HUMAN	Q96RW7	Hemicentin-1	3.75e-05	309	23.948	DSCL1_MOUSE	Q4VA61	Down syndrome cell adhesion molecule-like protein 1 homolog	8.98e-05	97	26.804	F1R7R3_DANRE	F1R7R3	Hemicentin 1	4.68e-07	201	26.368	NA	NA	NA	NA	NA	NA	SYG2_CAEEL	Q9U3P2	Synaptogenesis protein syg-2	3.52e-08	191	26.702	SYG2_CAEEL	Q9U3P2	Synaptogenesis protein syg-2	2.86e-07	191	26.702
dd_Smed_v6_234_0_1	875	-2.17578	4.34042	1.37e-25	-1.04535	4.34042	2.82e-07	-1.13043	4.34042	1.06e-07	1.13043	4.34042	1.06e-07	Xins	-0.185695	9.34974	9.74621	0.00645586	0.0290602	-0.0461746	9.34974	0.603177	0.448493	0.602556	0.13952	9.34974	5.50376	0.0319285	0.397654	645.339	676.836	673.745	753.351	570.47	579.778	625.536	641.215	649.267	614.441	698.035	700.835	737.531	773.527	769.994	860.972	651.966	662.603	714.898	732.817	742.02	702.218	797.754	800.954	NA	NA	NA	NA	NA	NA	NA	NA	NA	NA	NA	NA	NA	NA	NA	NA	NA	NA	NA	NA	NA	NA	NA	NA	NA	NA	NA	NA	NA	NA	NA	NA	NA	NA	NA	NA
dd_Smed_v6_2355_0_1	1180	-2.79663	2.12038	1.02e-17	-0.712603	2.12038	0.0163484	-2.08403	2.12038	7.39e-10	2.08403	2.12038	7.39e-10	Xins	-0.228466	4.26704	8.61755	0.00955246	0.0391852	-0.215778	4.26704	7.65571	0.0135727	0.0451279	0.0126885	4.26704	0.0261691	0.873476	0.978829	20.9172	21.544	19.6565	22.7578	17.7071	17.0687	21.0888	16.2676	19.2752	18.4139	18.6282	16.6956	17.7264	18.2576	16.658	19.2862	15.006	14.465	17.8718	13.7861	16.3349	15.605	15.7866	14.1488	A0A087WWY9_HUMAN	A0A087WWY9	Ras and Rab interactor 3	2.12e-08	133	27.068	RIN3_MOUSE	P59729	Ras and Rab interactor 3	3.2e-06	133	25.564	E7FC22_DANRE	E7FC22	Ras and Rab interactor 3	1.1e-07	133	27.068	Q9VXH3_DROME	Q9VXH3	1-phosphatidylinositol 4,5-bisphosphate phosphodiesterase gamma	4.62e-05	92	31.522	G5EDQ3_CAEEL	G5EDQ3	VPS9 domain-containing protein	0.000211	157	23.567	A0A087WWY9_HUMAN	A0A087WWY9	Ras and Rab interactor 3	8.34e-08	133	27.068
dd_Smed_v6_2400_0_1	2772	-3.71009	2.15459	6.96e-23	-1.96297	2.15459	3.94e-09	-1.74711	2.15459	1.29e-05	1.74711	2.15459	1.29e-05	Xins	-0.306168	6.25283	10.1212	0.00569317	0.0263303	-0.185057	6.25283	3.71229	0.0716306	0.161697	0.121111	6.25283	1.57583	0.227061	0.700516	78.4597	92.2942	86.2629	82.9832	59.5269	80.9582	75.4142	58.8854	85.0376	69.4879	77.9744	66.7824	28.3044	33.2952	31.1194	29.9362	21.4744	29.2057	27.2057	21.2429	30.6774	25.0678	28.1293	24.0918	SPON1_HUMAN	Q9HCB6	Spondin-1	5.58e-61	773	26.132	SPON1_MOUSE	Q8VCC9	Spondin-1	1.36e-62	772	26.813	F1R2Z9_DANRE	F1R2Z9	Spondin 1b	2.42e-61	572	28.846	Q7KN04_DROME	Q7KN04	Fat-spondin	5.93e-66	852	24.531	Q19305_CAEEL	Q19305	SPONdin (Extracellular matrix glycoprotein) family	1.42e-72	800	25.75	Q19305_CAEEL	Q19305	SPONdin (Extracellular matrix glycoprotein) family	1.15e-71	800	25.75
dd_Smed_v6_2413_0_1	2053	-2.79102	7.35293	1.77e-89	-0.479833	7.35293	0.000447154	-2.31119	7.35293	5.05e-63	2.31119	7.35293	5.05e-63	Xins	-0.136552	6.22522	11.617	0.00351682	0.0181722	-0.138478	6.22522	11.9234	0.00319804	0.0145929	-0.00192669	6.22522	0.00230433	0.962297	0.995373	83.5873	77.4619	79.4504	77.7068	70.7369	71.8434	73.8269	73.0348	68.2401	73.5041	74.604	72.7843	40.7147	37.7311	38.6997	37.8504	34.4554	34.9944	35.9605	35.5747	33.2392	35.8033	36.339	35.4527	KAPCA_HUMAN	P17612	cAMP-dependent protein kinase catalytic subunit alpha	0	351	80.627	KAPCA_MOUSE	P05132	cAMP-dependent protein kinase catalytic subunit alpha	0	351	81.197	Q6DBV8_DANRE	Q6DBV8	Protein kinase, cAMP-dependent, catalytic, alpha, genome duplicate b	0	351	79.202	KAPC1_DROME	P12370	cAMP-dependent protein kinase catalytic subunit 1	0	355	79.718	KAPC1_CAEEL	P21137	cAMP-dependent protein kinase catalytic subunit	3e-180	357	73.109	KAPCA_MOUSE	P05132	cAMP-dependent protein kinase catalytic subunit alpha	0	351	81.197
dd_Smed_v6_2431_0_1	3044	-1.13081	6.15061	1.07e-10	-0.727132	6.15061	5.92e-05	-0.403683	6.15061	0.0293569	0.403683	6.15061	0.0293569	Xins	-0.134488	5.71298	11.4323	0.00372632	0.0190063	-0.113266	5.71298	8.10081	0.011512	0.0397117	0.0212215	5.71298	0.283702	0.601471	0.906956	54.6532	56.6224	55.151	55.2155	49.0491	53.6138	50.3409	48.9299	50.3927	51.9075	51.6945	50.9321	17.9544	18.6013	18.1179	18.1391	16.1134	17.613	16.5378	16.0742	16.5548	17.0524	16.9824	16.732	CN37_HUMAN	P09543	2',3'-cyclic-nucleotide 3'-phosphodiesterase	2.76e-41	406	28.818	CN37_MOUSE	P16330	2',3'-cyclic-nucleotide 3'-phosphodiesterase	1.32e-39	407	28.747	A0A2R8Q784_DANRE	A0A2R8Q784	2',3'-cyclic nucleotide 3' phosphodiesterase	6.21e-22	240	30.833	Q9XZ11_DROME	Q9XZ11	Smr domain-containing protein	1.43e-13	143	30.07	Q19803_CAEEL	Q19803	Smr domain-containing protein	9.31e-06	145	21.379	CN37_HUMAN	P09543	2',3'-cyclic-nucleotide 3'-phosphodiesterase	1.08e-40	406	28.818
dd_Smed_v6_24454_0_1	1304	-3.7632	1.23888	1.95e-14	-2.65914	1.23888	3.4e-09	-1.10406	1.23888	0.0510127	1.10406	1.23888	0.0510127	Xins	-0.865863	-0.103854	8.86402	0.00875344	0.0367698	-0.336356	-0.103854	1.50094	0.237936	0.388286	0.529507	-0.103854	3.10807	0.0966403	0.557276	1.05807	0.815778	1.47532	1.06594	0.594812	0.945874	0.29155	0.635454	0.797884	0.757774	1.00201	0.929881	0.811401	0.625597	1.13138	0.817436	0.456144	0.725363	0.223581	0.487311	0.611874	0.581115	0.76841	0.713099	DRD1_HUMAN	P21728	D(1A) dopamine receptor	4.67e-60	328	37.805	A0A1Y7VK92_MOUSE	A0A1Y7VK92	D(1A) dopamine receptor	3.58e-56	329	36.778	X1WHT5_DANRE	X1WHT5	Dopamine receptor D6b	2.04e-64	345	36.522	A0A0B4K6H0_DROME	A0A0B4K6H0	Dopamine 1-like receptor 1, isoform D	1.71e-75	301	41.86	Q86ME4_CAEEL	Q86ME4	G_PROTEIN_RECEP_F1_2 domain-containing protein	1.75e-63	318	37.736	A0A0B4K6H0_DROME	A0A0B4K6H0	Dopamine 1-like receptor 1, isoform D	1.16e-74	301	41.86
dd_Smed_v6_2457_0_1	1527	-3.09497	-0.0460144	7.66e-08	-1.8622	-0.0460144	0.000275986	-1.23276	-0.0460144	0.0721508	1.23276	-0.0460144	0.0721508	Xins	-0.407798	5.64383	30.5994	4.25852e-05	0.000563414	-0.387268	5.64383	27.551	7.48355e-05	0.000716283	0.0205305	5.64383	0.0761519	0.78605	0.960217	60.1877	60.4418	55.2378	62.1441	40.9505	49.0994	46.1944	42.999	51.5685	39.4421	47.8231	43.2395	39.4157	39.582	36.1741	40.6969	26.8176	32.1542	30.2518	28.1592	33.7711	25.8298	31.3183	28.3166	PTPRG_HUMAN	P23470	Receptor-type tyrosine-protein phosphatase gamma	5.31e-24	317	26.814	E9Q6E7_MOUSE	E9Q6E7	Receptor-type tyrosine-protein phosphatase gamma	1.36e-24	317	26.183	A0A1B1LZI1_DANRE	A0A1B1LZI1	Protein tyrosine phosphatase receptor type Ga	2.54e-25	329	26.748	PTP69_DROME	P16620	Tyrosine-protein phosphatase 69D	2.79e-24	226	30.973	PTP4_CAEEL	P28192	Tyrosine-protein phosphatase 4	2.46e-16	316	25.633	A0A1B1LZI1_DANRE	A0A1B1LZI1	Protein tyrosine phosphatase receptor type Ga	1.04e-24	329	26.748
dd_Smed_v6_2479_0_1	1196	-0.807214	3.37784	0.0107334	-0.983439	3.37784	0.00274987	0.176224	3.37784	0.627984	-0.176224	3.37784	0.627984	Xins	-0.254282	7.23284	42.1941	6.73962e-06	0.000132077	-0.211317	7.23284	29.1533	5.53698e-05	0.000565971	0.0429653	7.23284	1.20159	0.288936	0.751116	159.687	171.202	167.232	169.591	134.336	143.773	136.737	144.968	148.112	139.506	141.511	147.598	133.517	143.146	139.826	141.798	112.321	120.211	114.328	121.211	123.84	116.644	118.32	123.409	NA	NA	NA	NA	NA	NA	NA	NA	NA	NA	NA	NA	NA	NA	NA	NA	NA	NA	NA	NA	NA	NA	NA	NA	NA	NA	NA	NA	NA	NA	NA	NA	NA	NA	NA	NA
dd_Smed_v6_2507_0_1	2935	-6.43	4.43161	2.21e-100	-3.24135	4.43161	1.61e-42	-3.18865	4.43161	1.54e-24	3.18865	4.43161	1.54e-24	Xins	-0.221015	5.6663	16.8044	0.00080886	0.00567064	-0.210146	5.6663	15.1631	0.00125058	0.00687433	0.0108694	5.6663	0.040299	0.84338	0.97102	52.6592	54.3234	58.4054	58.3067	49.7812	47.0357	50.762	44.1005	50.6446	48.8764	48.6884	45.0147	17.9418	18.5088	19.8996	19.866	16.9612	16.0258	17.2954	15.0257	17.2554	16.653	16.5889	15.3372	PLPR5_HUMAN	Q32ZL2	Phospholipid phosphatase-related protein type 5	4.51e-12	168	30.952	E9QAX3_MOUSE	E9QAX3	Phospholipid phosphatase-related protein type 3	2.19e-13	168	23.81	Q7SY32_DANRE	Q7SY32	Phospholipid phosphatase-related 2a	1.29e-15	217	25.806	Q9VNU1_DROME	Q9VNU1	RH32172p	9.48e-06	125	25.6	Q22250_CAEEL	Q22250	AcidPPc domain-containing protein	1.39e-13	210	27.143	A7MC13_DANRE	A7MC13	Phospholipid phosphatase-related 2a	6.04e-15	215	25.116
dd_Smed_v6_2514_0_1	12624	-2.74502	3.02336	5.73e-19	-1.49592	3.02336	3.83e-07	-1.2491	3.02336	9.06e-05	1.2491	3.02336	9.06e-05	Xins	-0.421871	8.14928	38.8839	1.09449e-05	0.00019336	-0.288065	8.14928	18.1817	0.000571183	0.0036744	0.133806	8.14928	3.91437	0.0650287	0.498031	288.242	335.248	339.801	364.657	238.382	267.897	222.485	262.485	280.561	257.492	270.952	278.415	22.8328	26.5564	26.9171	28.886	18.8833	21.2213	17.624	20.7925	22.2244	20.397	21.4632	22.0544	SPTB2_HUMAN	Q01082	Spectrin beta chain, non-erythrocytic 1	4.76e-160	764	40.707	A0A0A0MQG2_MOUSE	A0A0A0MQG2	Spectrin beta chain, non-erythrocytic 1 (Fragment)	1.35e-160	762	40.814	X1WG23_DANRE	X1WG23	Spectrin, beta, non-erythrocytic 5	0	2844	23.558	A8JNJ6_DROME	A8JNJ6	Karst, isoform E	0	3161	26.922	G5EG97_CAEEL	G5EG97	SMAll	0	3041	23.413	A8JNJ6_DROME	A8JNJ6	Karst, isoform E	0	3161	26.922
dd_Smed_v6_2530_0_1	2109	-3.62076	4.30155	7.98e-60	-0.86333	4.30155	1.1e-05	-2.75743	4.30155	2.91e-35	2.75743	4.30155	2.91e-35	Xins	-0.665665	6.90275	113.14	9.5689e-09	7.90213e-07	-0.884083	6.90275	196.86	1.60204e-10	3.46881e-08	-0.218418	6.90275	11.9578	0.0031644	0.210063	146.746	170.794	177.863	165.433	106.837	96.3501	101.071	112.391	91.2947	97.1845	84.8518	84.5769	69.5807	80.9835	84.3353	78.4416	50.6578	45.6852	47.9235	53.2909	43.2882	46.0809	40.2332	40.1029	S38A7_HUMAN	Q9NVC3	Putative sodium-coupled neutral amino acid transporter 7	4.85e-37	356	29.213	S38A8_MOUSE	Q5HZH7	Putative sodium-coupled neutral amino acid transporter 8	8.48e-37	413	29.54	S38A7_DANRE	Q6DEL1	Putative sodium-coupled neutral amino acid transporter 7	7.92e-38	448	27.009	Q7KTI1_DROME	Q7KTI1	Uncharacterized protein, isoform D	2.47e-06	244	24.59	NA	NA	NA	NA	NA	NA	S38A7_DANRE	Q6DEL1	Putative sodium-coupled neutral amino acid transporter 7	3.25e-37	448	27.009
dd_Smed_v6_2536_0_1	2133	-1.71375	5.94269	1.18e-31	-0.901395	5.94269	7.75e-10	-0.812355	5.94269	5.16e-08	0.812355	5.94269	5.16e-08	Xins	-0.297966	7.52526	49.2409	2.6205e-06	6.28744e-05	-0.305136	7.52526	51.5996	1.95473e-06	3.89957e-05	-0.00716998	7.52526	0.0284273	0.868182	0.97709	210.311	214.513	214.616	203.008	176.43	168.323	161.907	178.817	173.645	179.289	163.692	165.223	98.5988	100.568	100.617	95.1747	82.7147	78.9135	75.9059	83.8334	81.4087	84.055	76.7424	77.4604	PAPS2_HUMAN	O95340	Bifunctional 3'-phosphoadenosine 5'-phosphosulfate synthase 2	0	595	63.529	A0A494B923_MOUSE	A0A494B923	Bifunctional 3'-phosphoadenosine 5'-phosphosulfate synthase 2	0	608	61.842	B3DJF3_DANRE	B3DJF3	3'-phosphoadenosine 5'-phosphosulfate synthase 1	0	595	62.857	Q961A8_DROME	Q961A8	LD25351p	0	616	59.091	Q22501_CAEEL	Q22501	3'-Phosphoadenosine 5'-Phosphosulfate Synthetase	0	623	54.254	B3DJF3_DANRE	B3DJF3	3'-phosphoadenosine 5'-phosphosulfate synthase 1	0	595	62.857
dd_Smed_v6_2554_0_1	1668	-6.98617	5.82382	2.21e-177	-4.28502	5.82382	1.79e-99	-2.70115	5.82382	9.17e-28	2.70115	5.82382	9.17e-28	Xins	-0.197823	6.93727	21.4388	0.000265359	0.00235018	-0.241425	6.93727	31.8358	3.42488e-05	0.000385168	-0.0436026	6.93727	1.03651	0.323508	0.775258	139.665	133.157	131.434	136.6	112.511	114.193	126.824	117.771	119.263	110.142	115.231	112.896	83.7319	79.8305	78.7973	81.8944	67.4526	68.4609	76.0337	70.6059	71.5004	66.0327	69.0832	67.6835	A0A096LNK9_HUMAN	A0A096LNK9	Smoothelin (Fragment)	6.21e-37	105	55.238	SMTN_MOUSE	Q921U8	Smoothelin	3.38e-36	112	52.679	F1QHB6_DANRE	F1QHB6	Smoothelin b	1.28e-39	119	53.782	R9PY45_DROME	R9PY45	Uncharacterized protein, isoform N	8.54e-38	117	50.427	G5ECY7_CAEEL	G5ECY7	Calponin-homology (CH) domain-containing protein	7.9e-41	156	48.718	G5ECY7_CAEEL	G5ECY7	Calponin-homology (CH) domain-containing protein	6.41e-40	156	48.718
dd_Smed_v6_2556_0_1	1221	-4.15604	4.99878	2.8e-75	-1.68403	4.99878	4.88e-17	-2.47201	4.99878	7.73e-29	2.47201	4.99878	7.73e-29	Xins	-0.168203	6.59327	14.8435	0.00136528	0.00852943	-0.146405	6.59327	11.2414	0.00395771	0.0173162	0.0217973	6.59327	0.248597	0.624726	0.91575	105.074	99.8587	100.365	109.312	90.0454	94.6304	88.2424	95.9958	98.6016	92.2211	89.6341	93.9603	86.0559	81.7843	82.1992	89.5265	73.7472	77.5024	72.2706	78.6207	80.7548	75.5292	73.4104	76.9535	NA	NA	NA	NA	NA	NA	NA	NA	NA	NA	NA	NA	NA	NA	NA	NA	NA	NA	NA	NA	NA	NA	NA	NA	NA	NA	NA	NA	NA	NA	NA	NA	NA	NA	NA	NA
dd_Smed_v6_2605_0_1	1725	-4.94232	3.89078	9.35e-69	-0.688099	3.89078	0.0020038	-4.25422	3.89078	1.01e-50	4.25422	3.89078	1.01e-50	Xins	-0.300333	5.26322	33.6394	2.51795e-05	0.000370698	-0.356918	5.26322	47.1552	3.42697e-06	6.12747e-05	-0.056585	5.26322	1.17025	0.295094	0.755632	43.4214	43.6441	43.6522	46.8479	35.8717	33.1056	36.4761	38.5932	35.9468	35.8427	33.5217	33.1799	25.1719	25.3009	25.3056	27.1582	20.7952	19.1916	21.1456	22.3729	20.8387	20.7784	19.4329	19.2347	NA	NA	NA	NA	NA	NA	NA	NA	NA	NA	NA	NA	NA	NA	NA	NA	NA	NA	NA	NA	NA	NA	NA	NA	NA	NA	NA	NA	NA	NA	NA	NA	NA	NA	NA	NA
dd_Smed_v6_2615_0_1	1321	-4.19117	3.77836	1.2e-45	-0.680756	3.77836	0.00772017	-3.51041	3.77836	2.28e-32	3.51041	3.77836	2.28e-32	Xins	-0.229717	6.18714	31.6772	3.5208e-05	0.000487992	-0.197641	6.18714	23.4403	0.000171428	0.00140079	0.032076	6.18714	0.614028	0.444513	0.837222	82.0002	78.7597	77.9317	81.9705	64.1939	66.6841	70.879	71.5097	69.0799	70.2835	69.5939	70.5864	62.0743	59.6213	58.9945	62.0519	48.595	50.48	53.6555	54.133	52.2937	53.2048	52.6828	53.4341	NA	NA	NA	NA	NA	NA	GP157_MOUSE	Q8C206	G-protein coupled receptor 157	0.00022	130	30	F1Q6L7_DANRE	F1Q6L7	G protein-coupled receptor 157	0.000127	130	32.308	NA	NA	NA	NA	NA	NA	NA	NA	NA	NA	NA	NA	F1Q6L7_DANRE	F1Q6L7	G protein-coupled receptor 157	0.000522	130	32.308
dd_Smed_v6_2619_0_1	2259	-1.84457	4.45319	8.02e-17	-0.476108	4.45319	0.0361256	-1.36846	4.45319	1.23e-09	1.36846	4.45319	1.23e-09	Xins	-0.463828	7.0766	72.5625	2.11422e-07	8.59558e-06	-0.404303	7.0766	55.2135	1.2722e-06	2.82189e-05	0.0595247	7.0766	1.18835	0.291515	0.753166	180.929	162.822	157.512	151.203	125.002	110.581	120.313	117.347	122.58	129.428	125.069	116.066	80.0927	72.077	69.7266	66.9337	55.3351	48.9514	53.2593	51.9465	54.263	57.2943	55.3646	51.3794	FAAH1_HUMAN	O00519	Fatty-acid amide hydrolase 1	3.37e-80	546	36.081	FAAH1_MOUSE	O08914	Fatty-acid amide hydrolase 1	9.83e-83	534	36.704	F1RCW3_DANRE	F1RCW3	Fatty acid amide hydrolase	1.1e-81	491	38.086	Q7K2E1_DROME	Q7K2E1	LD05247p	6.84e-17	533	26.642	FAAH1_CAEEL	Q17449	Fatty acid amide hydrolase 1	3.4e-78	569	34.446	FAAH1_MOUSE	O08914	Fatty-acid amide hydrolase 1	4.25e-82	534	36.704
dd_Smed_v6_2635_0_1	3230	-0.877061	6.2167	2.47e-06	-0.749491	6.2167	0.000104794	-0.127569	6.2167	0.547483	0.127569	6.2167	0.547483	Xins	-0.227039	7.45531	37.6881	1.31369e-05	0.000222776	-0.282892	7.45531	58.3723	8.89664e-07	2.12597e-05	-0.0558532	7.45531	2.27274	0.150802	0.628815	195.173	198.716	198.084	194.587	171.992	162.346	174.412	163.227	156.931	166.9	164.602	158.08	60.425	61.522	61.3262	60.2436	53.2483	50.262	53.9974	50.5346	48.5855	51.6717	50.9605	48.9411	M0QY24_HUMAN	M0QY24	Zinc finger protein 546	5.56e-15	416	25.962	ZFP28_MOUSE	P10078	Zinc finger protein 28	2.79e-15	357	24.93	B0R156_DANRE	B0R156	Draculin-like, tandem duplicate 3	6.85e-19	411	25.791	M9PD94_DROME	M9PD94	Crooked legs, isoform F	7.39e-12	440	23.409	O62425_CAEEL	O62425	FEZ Family zinc finger protein	1.98e-05	138	30.435	B0R156_DANRE	B0R156	Draculin-like, tandem duplicate 3	2.82e-18	411	25.791
dd_Smed_v6_2646_0_1	1488	-3.05592	5.00311	2.15e-51	-2.0892	5.00311	7.47e-27	-0.966717	5.00311	2.19e-06	0.966717	5.00311	2.19e-06	Xins	-0.134016	6.65869	15.4327	0.00116226	0.00752313	-0.123352	6.65869	13.0602	0.00227037	0.011062	0.0106641	6.65869	0.0975137	0.758793	0.952685	105.888	105.347	108.827	108.193	95.8105	96.8231	101.135	96.3348	96.46	97.2982	99.1076	100.258	71.1614	70.7975	73.1362	72.7101	64.3888	65.0693	67.9673	64.7411	64.8252	65.3886	66.6046	67.3778	AMD_HUMAN	P19021	Peptidyl-glycine alpha-amidating monooxygenase	1.6e-51	269	40.149	E9Q704_MOUSE	E9Q704	Peptidyl-glycine alpha-amidating monooxygenase	2.73e-52	269	39.405	A0A2R8QJB3_DANRE	A0A2R8QJB3	Peptidylglycine alpha-amidating monooxygenase	1.11e-53	270	38.519	E2QCL8_DROME	E2QCL8	Peptidylglycine-alpha-hydroxylating monooxygenase, isoform B	1.35e-68	301	40.864	PHM_CAEEL	Q95XM2	Probable peptidylglycine alpha-hydroxylating monooxygenase 1	1.41e-69	310	40.323	PHM_CAEEL	Q95XM2	Probable peptidylglycine alpha-hydroxylating monooxygenase 1	1.15e-68	310	40.323
dd_Smed_v6_2661_0_1	1916	-1.29139	4.23337	6.1e-11	-0.93323	4.23337	3.23e-06	-0.358164	4.23337	0.0952941	0.358164	4.23337	0.0952941	Xins	-0.224278	6.67283	36.0795	1.69062e-05	0.000268729	-0.274239	6.67283	53.7661	1.5069e-06	3.19535e-05	-0.0499609	6.67283	1.77816	0.200712	0.678063	110.771	116.026	116.377	112.829	99.1963	98.6288	93.6199	99.046	95.0742	98.056	90.7272	93.1572	57.8139	60.5563	60.7395	58.888	51.7726	51.4764	48.8621	51.6942	49.6212	51.1774	47.3524	48.6207	DHX58_HUMAN	Q96C10	Probable ATP-dependent RNA helicase DHX58	1.38e-07	110	30.909	DHX58_MOUSE	Q99J87	Probable ATP-dependent RNA helicase DHX58	8.19e-09	115	31.304	F1QUY3_DANRE	F1QUY3	DEXH (Asp-Glu-X-His) box polypeptide 58	2.44e-05	117	27.35	NA	NA	NA	NA	NA	NA	NA	NA	NA	NA	NA	NA	DHX58_MOUSE	Q99J87	Probable ATP-dependent RNA helicase DHX58	4.21e-08	115	31.304
dd_Smed_v6_2734_0_1	1429	-2.88462	2.73136	3.12e-14	-1.44459	2.73136	7.47e-05	-1.44004	2.73136	0.000218354	1.44004	2.73136	0.000218354	Xins	-0.31681	6.37725	22.0535	0.000231444	0.00210222	-0.136241	6.37725	4.10619	0.0594119	0.140404	0.180569	6.37725	7.14582	0.0164687	0.335018	87.7789	92.7392	95.2017	91.7239	68.5864	81.7751	77.4874	66.9768	87.7672	78.4675	92.2302	75.9967	61.4268	64.8979	66.6212	64.1874	47.9961	57.2254	54.2249	46.8697	61.4186	54.9108	64.5418	53.1817	KBL_HUMAN	O75600	2-amino-3-ketobutyrate coenzyme A ligase, mitochondrial	2.93e-164	403	59.553	KBL_MOUSE	O88986	2-amino-3-ketobutyrate coenzyme A ligase, mitochondrial	1.62e-164	391	60.87	F6P2R4_DANRE	F6P2R4	Glycine C-acetyltransferase	6.05e-166	396	60.859	Q9VTN9_DROME	Q9VTN9	FI03238p	2.85e-174	407	61.916	Q22768_CAEEL	Q22768	Aminotran_1_2 domain-containing protein	6.88e-156	393	58.779	Q9VTN9_DROME	Q9VTN9	FI03238p	1.93e-173	407	61.916
dd_Smed_v6_2769_0_1	2829	-1.23162	5.88229	2.37e-09	-0.622457	5.88229	0.00386518	-0.609164	5.88229	0.0045377	0.609164	5.88229	0.0045377	Xins	-0.147793	6.39903	11.501	0.00364675	0.0187031	-0.209026	6.39903	22.9027	0.000192327	0.00153611	-0.061233	6.39903	1.96207	0.180041	0.659698	94.8191	89.5131	90.7757	90.4447	86.2477	79.1954	82.9945	81.5499	75.379	77.6718	77.8377	85.38	33.5168	31.6413	32.0876	31.9706	30.487	27.9941	29.337	28.8264	26.6451	27.4556	27.5142	30.1803	ALS_HUMAN	P35858	Insulin-like growth factor-binding protein complex acid labile subunit	1.13e-12	241	31.12	TRIL_MOUSE	Q9DBY4	TLR4 interactor with leucine rich repeats	2e-13	355	27.324	U3JAA8_DANRE	U3JAA8	Si:dkey-1j5.4	3.84e-14	198	34.848	Q0KHN6_DROME	Q0KHN6	Uncharacterized protein, isoform C	4.01e-11	273	31.868	EGG6_CAEEL	P90920	Leucine-rich repeat-containing protein egg-6	2.63e-08	356	25	U3JAA8_DANRE	U3JAA8	Si:dkey-1j5.4	1.58e-13	198	34.848
dd_Smed_v6_2813_0_1	3688	-2.73711	1.99299	5.64e-16	-0.877631	1.99299	0.00451139	-1.85948	1.99299	1.42e-07	1.85948	1.99299	1.42e-07	Xins	-0.552454	7.02134	106.431	1.48172e-08	1.07626e-06	-0.515845	7.02134	92.8644	3.88194e-08	1.86786e-06	0.0366094	7.02134	0.463914	0.505362	0.867096	172.302	156.741	171.007	154.241	117.727	104.347	106.999	117.262	112.208	122.684	115.094	107.613	46.7197	42.5002	46.3685	41.8224	31.9216	28.2937	29.0127	31.7957	30.4251	33.2656	31.2077	29.1791	CHDH_HUMAN	Q8NE62	Choline dehydrogenase, mitochondrial	0	571	54.991	CHDH_MOUSE	Q8BJ64	Choline dehydrogenase, mitochondrial	0	558	56.989	E7EY13_DANRE	E7EY13	Choline dehydrogenase	0	578	58.824	Q8MQY9_DROME	Q8MQY9	RE28171p	7.98e-96	615	35.447	Q18429_CAEEL	Q18429	Uncharacterized protein	0	557	55.835	E7EY13_DANRE	E7EY13	Choline dehydrogenase	0	578	58.824
dd_Smed_v6_2822_0_1	3054	-2.15296	3.11158	6.87e-20	-1.32799	3.11158	5.47e-09	-0.824978	3.11158	0.00103885	0.824978	3.11158	0.00103885	Xins	-0.182323	6.30061	16.8588	0.000797599	0.00560181	-0.143219	6.30061	10.403	0.00518681	0.0214068	0.0391045	6.30061	0.772908	0.392095	0.808178	79.5992	84.5814	89.3004	85.7013	69.8675	76.3148	75.4142	77.1864	79.6204	74.0724	76.5625	76.842	26.0639	27.6953	29.2405	28.062	22.8774	24.9885	24.6936	25.2739	26.0709	24.2542	25.0696	25.1611	J3QRB6_HUMAN	J3QRB6	Mitogen-activated protein kinase kinase kinase 3	1.58e-22	131	32.824	M3K3_MOUSE	Q61084	Mitogen-activated protein kinase kinase kinase 3	2.09e-22	131	32.824	A0A2R8Q391_DANRE	A0A2R8Q391	Mitogen-activated protein kinase kinase kinase 3	1.05e-23	131	34.351	A0A0B4KFP5_DROME	A0A0B4KFP5	Nuak1 ortholog, isoform I	7.66e-20	139	31.655	A0A0K3ATZ5_CAEEL	A0A0K3ATZ5	Protein kinase domain-containing protein	9.18e-21	149	30.872	A0A2R8Q391_DANRE	A0A2R8Q391	Mitogen-activated protein kinase kinase kinase 3	3.94e-23	131	34.351
dd_Smed_v6_2823_0_1	673	-2.91642	2.73449	3.34e-17	-1.80495	2.73449	4.65e-08	-1.11148	2.73449	0.00211895	1.11148	2.73449	0.00211895	Xins	-0.38702	3.97504	29.1931	5.49647e-05	0.000689194	-0.316249	3.97504	19.5531	0.000409879	0.00283168	0.0707718	3.97504	0.949808	0.34401	0.785705	18.2313	19.0966	17.8774	17.9077	14.184	14.704	14.4479	12.582	16.6296	13.3747	14.1192	14.6668	27.0896	28.3754	26.5638	26.6088	21.0757	21.8485	21.4679	18.6954	24.7096	19.8733	20.9795	21.7931	NA	NA	NA	NA	NA	NA	NA	NA	NA	NA	NA	NA	NA	NA	NA	NA	NA	NA	NA	NA	NA	NA	NA	NA	NA	NA	NA	NA	NA	NA	NA	NA	NA	NA	NA	NA
dd_Smed_v6_2851_0_1	1799	-3.77638	1.26497	3.82e-10	-1.98166	1.26497	0.000326149	-1.79472	1.26497	0.00462923	1.79472	1.26497	0.00462923	Xins	-0.202789	6.52872	13.5612	0.00196145	0.0115049	-0.223963	6.52872	16.4993	0.000875522	0.00518509	-0.0211735	6.52872	0.147016	0.706358	0.939746	98.8072	101.639	97.3279	108.672	90.5029	88.2672	92.4861	81.6346	96.04	87.4471	83.03	81.2801	54.9234	56.4973	54.1011	60.407	50.3073	49.0646	51.4097	45.3778	53.3852	48.6087	46.1534	45.1807	NA	NA	NA	NA	NA	NA	PTK6_MOUSE	Q64434	Protein-tyrosine kinase 6	0.000558	68	36.765	E7F1M5_DANRE	E7F1M5	Tyrosine-protein kinase	0.000287	66	40.909	NA	NA	NA	NA	NA	NA	NA	NA	NA	NA	NA	NA	NA	NA	NA	NA	NA	NA
dd_Smed_v6_2888_0_1	1018	-5.89807	6.17998	3.62e-113	-3.86521	6.17998	3.45e-62	-2.03286	6.17998	4.78e-17	2.03286	6.17998	4.78e-17	Xins	-0.141121	5.15852	11.2437	0.00395479	0.0198916	-0.173422	5.15852	16.8851	0.000792203	0.00476329	-0.0323013	5.15852	0.58391	0.455704	0.842978	37.8869	38.082	38.3584	38.8001	33.9958	35.8572	34.3705	34.611	34.057	33.1526	35.6623	32.9263	37.217	37.4087	37.6801	38.114	33.3947	35.2232	33.7627	33.9991	33.4549	32.5664	35.0318	32.3441	C9J760_HUMAN	C9J760	PDZ and LIM domain protein 2 (Fragment)	1.48e-07	58	39.655	E9Q996_MOUSE	E9Q996	PDZ and LIM domain protein 2 (Fragment)	1.82e-07	71	32.394	A0A0G2L644_DANRE	A0A0G2L644	PDZ and LIM domain protein 7	2.08e-07	116	26.724	G3JX25_DROME	G3JX25	Z band alternatively spliced PDZ-motif protein 52, isoform P	2.94e-10	72	34.722	NA	NA	NA	NA	NA	NA	G3JX25_DROME	G3JX25	Z band alternatively spliced PDZ-motif protein 52, isoform P	1.98e-09	72	34.722
dd_Smed_v6_2889_0_1	2512	-1.05659	3.64423	1.12e-05	-0.673777	3.64423	0.00685137	-0.382814	3.64423	0.143558	0.382814	3.64423	0.143558	Xins	-0.13515	7.15766	8.78059	0.00901507	0.0375822	-0.223504	7.15766	23.9301	0.00015459	0.00128575	-0.0883543	7.15766	3.73858	0.0707289	0.509242	150.49	149.658	156.558	162.342	146.461	135.174	136.219	145.773	138.622	137.498	123.475	130.352	59.9083	59.5773	62.3239	64.6267	58.3045	53.8113	54.2271	58.0307	55.1838	54.7365	49.1539	51.8919	NA	NA	NA	NA	NA	NA	NA	NA	NA	NA	NA	NA	NA	NA	NA	NA	NA	NA	NA	NA	NA	NA	NA	NA	NA	NA	NA	NA	NA	NA	NA	NA	NA	NA	NA	NA
dd_Smed_v6_2911_0_1	1744	-2.96048	6.10984	3.46e-44	-1.50343	6.10984	2.6e-13	-1.45706	6.10984	2.61e-12	1.45706	6.10984	2.61e-12	Xins	-0.840014	5.66975	165.495	5.89954e-10	8.50334e-08	-0.837019	5.66975	163.98	6.31821e-10	8.97438e-08	0.00299517	5.66975	0.00202636	0.964642	0.996164	74.1461	70.1569	77.8883	65.8216	43.9703	37.792	40.493	38.7627	40.3141	45.0118	37.7574	38.0829	42.515	40.2276	44.6607	37.7417	25.2123	21.6697	23.2185	22.2263	23.1159	25.8095	21.6499	21.8365	NDRG1_HUMAN	Q92597	Protein NDRG1	4.3e-30	302	27.815	NDRG1_MOUSE	Q62433	Protein NDRG1	1.55e-29	342	27.193	F1Q947_DANRE	F1Q947	Ndrg family member 3b	6.29e-29	355	27.606	Q59E07_DROME	Q59E07	Uncharacterized protein, isoform C	1.48e-55	343	33.528	YDJ1_CAEEL	O02485	Uncharacterized protein ZK1073.1	2.83e-58	327	34.862	YDJ1_CAEEL	O02485	Uncharacterized protein ZK1073.1	2.3e-57	327	34.862
dd_Smed_v6_2917_0_1	3036	-1.67016	1.7631	2.27e-07	-1.64565	1.7631	3.9e-07	-0.0245031	1.7631	0.953525	0.0245031	1.7631	0.953525	Xins	-0.110164	6.84254	7.73302	0.0131864	0.0499094	-0.161408	6.84254	16.5509	0.000863839	0.00512507	-0.0512434	6.84254	1.66803	0.214536	0.692677	117.038	120.216	124.101	126.687	113.518	113.505	110.433	114.636	115.651	104.08	108.444	108.12	38.5502	39.5969	40.8764	41.7281	37.3905	37.3863	36.3744	37.7588	38.0933	34.282	35.7195	35.6126	NA	NA	NA	NA	NA	NA	NA	NA	NA	NA	NA	NA	NA	NA	NA	NA	NA	NA	NA	NA	NA	NA	NA	NA	NA	NA	NA	NA	NA	NA	NA	NA	NA	NA	NA	NA
dd_Smed_v6_2922_0_1	5072	-5.406	3.56466	6.54e-34	-3.25187	3.56466	1.2e-16	-2.15413	3.56466	9.56e-07	2.15413	3.56466	9.56e-07	Xins	-0.151975	6.56018	15.369	0.00118247	0.00762194	-0.0614193	6.56018	2.51634	0.131878	0.254069	0.0905554	6.56018	5.45733	0.0325636	0.400377	96.691	98.2642	100.062	100.891	88.3067	93.0826	85.1649	89.8108	98.0977	96.9193	91.3193	92.9459	19.0637	19.3739	19.7282	19.8917	17.4106	18.3522	16.7912	17.7072	19.341	19.1087	18.0046	18.3253	A0A2R8Y4D7_HUMAN	A0A2R8Y4D7	Rho guanine nucleotide exchange factor 17	1.49e-54	375	32	ARHGH_MOUSE	Q80U35	Rho guanine nucleotide exchange factor 17	6.28e-56	518	30.502	A0A286YBS4_DANRE	A0A286YBS4	Rho guanine nucleotide exchange factor (GEF) 17	7.99e-58	337	35.905	Q9VEF9_DROME	Q9VEF9	Uncharacterized protein, isoform E	2.12e-108	990	28.081	OSG1_CAEEL	Q21653	Rho guanine nucleotide exchange factor osg-1	2.89e-47	544	28.309	Q9VEF9_DROME	Q9VEF9	Uncharacterized protein, isoform E	1.43e-107	990	28.081
dd_Smed_v6_2960_0_1	2355	-6.64835	3.68426	1.63e-73	-2.74288	3.68426	3.02e-24	-3.90547	3.68426	3.26e-24	3.90547	3.68426	3.26e-24	Xins	-0.245461	6.1099	13.2079	0.00217392	0.0124337	-0.270786	6.1099	16.0145	0.000994588	0.00573527	-0.0253245	6.1099	0.139267	0.71382	0.94137	82.6513	77.3506	67.8648	82.0771	62.7298	68.7048	71.6888	57.9957	66.6023	65.8506	61.7145	62.5979	35.0961	32.8453	28.8173	34.8523	26.6368	29.174	30.4411	24.6266	28.2812	27.962	26.2057	26.5809	TPC2_HUMAN	Q8NHX9	Two pore calcium channel protein 2	1.46e-70	736	30.707	TPC2_MOUSE	Q8BWC0	Two pore calcium channel protein 2	6.53e-80	659	31.259	TPC2_DANRE	A0JMD4	Two pore calcium channel protein 2	1.63e-81	753	30.013	M9MSF2_DROME	M9MSF2	Sodium channel protein	0.000601	113	28.319	NA	NA	NA	NA	NA	NA	TPC2_DANRE	A0JMD4	Two pore calcium channel protein 2	6.69e-81	753	30.013
dd_Smed_v6_2972_0_1	1054	-7.1756	3.87891	1.55e-53	-4.40359	3.87891	6.33e-31	-2.77201	3.87891	1.35e-08	2.77201	3.87891	1.35e-08	Xins	-0.2723	5.44842	40.4529	8.66614e-06	0.000162136	-0.336093	5.44842	61.1806	6.55612e-07	1.68214e-05	-0.0637925	5.44842	2.1812	0.158765	0.63619	48.1827	50.5783	49.4233	51.538	43.7416	40.7586	40.3958	40.4996	41.07	39.5558	38.805	38.7169	45.7142	47.987	46.8912	48.8976	41.5005	38.6704	38.3262	38.4246	38.9659	37.5292	36.8169	36.7333	NA	NA	NA	NA	NA	NA	NA	NA	NA	NA	NA	NA	NA	NA	NA	NA	NA	NA	NA	NA	NA	NA	NA	NA	NA	NA	NA	NA	NA	NA	NA	NA	NA	NA	NA	NA
dd_Smed_v6_2973_0_1	718	-1.6802	5.09002	9.27e-23	-1.27926	5.09002	9.59e-14	-0.40094	5.09002	0.0278068	0.40094	5.09002	0.0278068	Xins	-0.269636	5.77572	38.5132	1.1577e-05	0.000202504	-0.247715	5.77572	32.4711	3.06902e-05	0.000351779	0.0219215	5.77572	0.252082	0.622327	0.914763	60.3098	59.4777	59.36	66.8342	49.5524	51.9371	51.7663	50.5397	51.4005	51.1498	52.8786	51.5661	83.997	82.838	82.6741	93.0839	69.0145	72.3357	72.0979	70.3896	71.5885	71.2392	73.6471	71.8191	CLCA_HUMAN	P09496	Clathrin light chain A	1.42e-13	149	34.228	Q6PFA2_MOUSE	Q6PFA2	Clathrin light chain	2.26e-15	130	35.385	E7F1Q8_DANRE	E7F1Q8	Clathrin light chain	1.09e-14	206	27.67	E1JI22_DROME	E1JI22	Clathrin light chain	3.33e-12	217	29.954	NA	NA	NA	NA	NA	NA	Q6PFA2_MOUSE	Q6PFA2	Clathrin light chain	9.77e-15	130	35.385
dd_Smed_v6_3016_0_1	933	-3.75162	1.4685	1.61e-19	-0.752606	1.4685	0.0256115	-2.99902	1.4685	5.38e-12	2.99902	1.4685	5.38e-12	Xins	-0.429194	5.2351	14.4702	0.00151455	0.00926949	-0.269139	5.2351	5.74663	0.0288303	0.0808533	0.160054	5.2351	1.98563	0.177589	0.657581	39.2706	51.2828	36.4491	48.4468	25.5769	32.8046	32.1353	39.6523	36.7866	37.8129	36.4366	34.4901	42.0906	54.9655	39.0666	51.9259	27.4136	35.1604	34.4429	42.4998	39.4283	40.5283	39.0532	36.9669	NA	NA	NA	NA	NA	NA	NA	NA	NA	NA	NA	NA	NA	NA	NA	NA	NA	NA	NA	NA	NA	NA	NA	NA	NA	NA	NA	NA	NA	NA	NA	NA	NA	NA	NA	NA
dd_Smed_v6_3024_0_1	7107	-0.714616	5.17815	0.00509662	-1.27255	5.17815	1.31e-06	0.557938	5.17815	0.0379193	-0.557938	5.17815	0.0379193	Xins	-0.295544	7.86542	21.9491	0.000236844	0.00214575	-0.333612	7.86542	27.9307	6.96074e-05	0.000679802	-0.0380677	7.86542	0.363364	0.554938	0.888452	269.115	267.204	288.903	247.191	242.226	216.777	207.454	207.624	220.048	232.902	202.405	195.655	37.8662	37.5974	40.6504	34.7813	34.0827	30.5019	29.1901	29.214	30.9621	32.7708	28.4797	27.53	DSCAM_HUMAN	O60469	Down syndrome cell adhesion molecule	2.97e-74	1573	23.776	DSCAM_MOUSE	Q9ERC8	Down syndrome cell adhesion molecule homolog	2.61e-74	1576	23.794	A0A2R8Q6S7_DANRE	A0A2R8Q6S7	Down syndrome cell adhesion molecule a	8.06e-72	1649	23.893	Q0E9L0_DROME	Q0E9L0	Down syndrome cell adhesion molecule 1, isoform AP	3.76e-75	1753	23.217	SDK_CAEEL	Q9N3X8	Protein sidekick homolog	7.7e-20	353	25.212	Q0E9L0_DROME	Q0E9L0	Down syndrome cell adhesion molecule 1, isoform AP	2.54e-74	1753	23.217
dd_Smed_v6_3057_0_1	1801	-1.57821	5.86725	1.55e-23	-0.954082	5.86725	2.09e-09	-0.624128	5.86725	0.000124875	0.624128	5.86725	0.000124875	Xins	-0.184065	6.99376	16.0726	0.00097939	0.0065768	-0.16724	6.99376	13.2623	0.00213958	0.0105201	0.016825	6.99376	0.133934	0.719094	0.942948	145.891	139.609	134.254	131.75	116.537	122.233	119.147	127.684	120.522	128.518	127.255	114.967	81.0056	77.5177	74.5443	73.1537	64.707	67.8693	66.1558	70.8961	66.9197	71.3595	70.6579	63.8352	A0A087WYS1_HUMAN	A0A087WYS1	UTP--glucose-1-phosphate uridylyltransferase	0	519	57.418	UGPA_MOUSE	Q91ZJ5	UTP--glucose-1-phosphate uridylyltransferase	0	510	58.039	B8JMZ1_DANRE	B8JMZ1	UTP--glucose-1-phosphate uridylyltransferase	0	512	58.594	A5XCL5_DROME	A5XCL5	LD36265p (Fragment)	0	514	58.171	Q9XUS4_CAEEL	Q9XUS4	UTP--glucose-1-phosphate uridylyltransferase	0	502	57.769	Q9XUS4_CAEEL	Q9XUS4	UTP--glucose-1-phosphate uridylyltransferase	0	502	57.769
dd_Smed_v6_3112_0_1	1015	-2.01154	-0.306989	0.000574155	-1.30655	-0.306989	0.0200169	-0.704995	-0.306989	0.307004	0.704995	-0.306989	0.307004	Xins	-0.371174	4.10844	23.1696	0.000181612	0.00174392	-0.597212	4.10844	58.2388	9.02924e-07	2.15476e-05	-0.226039	4.10844	8.12471	0.0114119	0.298154	21.7311	21.581	20.9149	20.4127	17.158	15.134	14.7395	18.5976	13.816	15.7238	13.436	12.9338	21.4099	21.2621	20.6058	20.111	16.9045	14.9103	14.5216	18.3228	13.6118	15.4914	13.2374	12.7427	MYCT_HUMAN	Q96QE2	Proton myo-inositol cotransporter	1.96e-25	305	29.836	MYCT_MOUSE	Q3UHK1	Proton myo-inositol cotransporter	9.27e-25	310	30	X1WEW2_DANRE	X1WEW2	Solute carrier family 2 member 13b	9.16e-28	303	29.703	A0A0S0WFC8_DROME	A0A0S0WFC8	Glucose transporter 1, isoform AA	4.15e-14	195	25.641	Q21455_CAEEL	Q21455	MFS domain-containing protein	1.76e-20	321	26.48	X1WEW2_DANRE	X1WEW2	Solute carrier family 2 member 13b	3.76e-27	303	29.703
dd_Smed_v6_3133_0_1	1224	-4.29656	2.71177	2.85e-30	-1.83966	2.71177	1.07e-08	-2.4569	2.71177	1.87e-10	2.4569	2.71177	1.87e-10	Xins	-0.428921	6.01157	34.7597	2.09197e-05	0.000316316	-0.445991	6.01157	37.4545	1.36204e-05	0.000187783	-0.0170705	6.01157	0.0541266	0.818928	0.966621	73.8612	80.3171	72.5077	85.8079	54.5854	62.2127	59.5733	55.4963	67.1482	55.166	53.5163	53.3836	60.3441	65.6185	59.2383	70.1045	44.5959	50.8274	48.671	45.3401	54.8597	45.0702	43.7225	43.6141	HEM3_HUMAN	P08397	Porphobilinogen deaminase	3.82e-87	289	46.713	HEM3_MOUSE	P22907	Porphobilinogen deaminase	2.91e-86	289	46.713	F1R6A1_DANRE	F1R6A1	Hydroxymethylbilane synthase, b	2.67e-87	290	47.586	Q9W0G4_DROME	Q9W0G4	FI03834p	2.62e-70	273	46.886	NA	NA	NA	NA	NA	NA	F1R6A1_DANRE	F1R6A1	Hydroxymethylbilane synthase, b	1.1e-86	290	47.586
dd_Smed_v6_3134_0_1	824	-5.68154	5.07628	1.36e-84	-3.61546	5.07628	2.69e-45	-2.06608	5.07628	2.63e-13	2.06608	5.07628	2.63e-13	Xins	-0.22304	5.75304	9.97416	0.0059793	0.0273615	-0.172216	5.75304	5.95474	0.0264482	0.0756646	0.0508248	5.75304	0.515166	0.483071	0.856371	53.5138	56.2516	57.6677	68.4864	50.6963	50.6902	46.3888	54.1406	56.0198	54.0293	50.4647	48.3961	64.9439	68.2665	69.9851	83.1146	61.5246	61.5173	56.2971	65.7047	67.9852	65.5695	61.2436	58.7331	A0A087WW59_HUMAN	A0A087WW59	Uncharacterized protein C11orf96	3.84e-05	55	40	A0A087WSH6_MOUSE	A0A087WSH6	Predicted gene 13889	2.87e-05	55	40	NA	NA	NA	NA	NA	NA	NA	NA	NA	NA	NA	NA	NA	NA	NA	NA	NA	NA	A0A087WSH6_MOUSE	A0A087WSH6	Predicted gene 13889	0.000124	55	40
dd_Smed_v6_3136_0_1	6349	-0.903354	3.19283	0.000327776	-1.06311	3.19283	3.95e-05	0.159755	3.19283	0.585419	-0.159755	3.19283	0.585419	Xins	-0.131899	6.74209	9.94907	0.00602976	0.0275285	-0.174947	6.74209	17.456	0.000684799	0.00424088	-0.0430475	6.74209	1.05575	0.319194	0.770327	113.579	116.805	116.898	111.337	106.746	107.83	99.8072	104.384	102.465	108.172	99.6542	95.9468	17.8893	18.3973	18.412	17.5362	16.813	16.9837	15.7201	16.441	16.1388	17.0377	15.696	15.1121	FYV1_HUMAN	Q9Y2I7	1-phosphatidylinositol 3-phosphate 5-kinase	2.96e-68	530	32.264	D3Z5N5_MOUSE	D3Z5N5	1-phosphatidylinositol 3-phosphate 5-kinase	5.38e-67	530	32.453	B2KTE4_DANRE	B2KTE4	Phosphatidylinositol phosphate 5-kinase type III isoform d	5.24e-66	508	31.89	FYV1_DROME	O96838	Putative 1-phosphatidylinositol 3-phosphate 5-kinase	3.43e-46	253	39.13	G5ED98_CAEEL	G5ED98	PIP Kinase	8.4e-52	275	38.182	FYV1_HUMAN	Q9Y2I7	1-phosphatidylinositol 3-phosphate 5-kinase	1.16e-67	530	32.264
dd_Smed_v6_3142_0_1	1732	-1.19683	5.04378	1.16e-08	-1.12666	5.04378	1.61e-07	-0.0701712	5.04378	0.780149	0.0701712	5.04378	0.780149	Xins	-0.167666	6.56395	19.6143	0.000403982	0.00328488	-0.272358	6.56395	51.4465	1.99165e-06	3.96877e-05	-0.104692	6.56395	7.58657	0.0139291	0.314645	103.975	103.604	106.353	103.396	96.268	89.901	88.7931	96.716	87.0953	85.3633	88.4044	84.7037	60.032	59.8175	61.4049	59.6974	55.582	51.9059	51.2662	55.8407	50.286	49.2859	51.0418	48.9052	NA	NA	NA	NA	NA	NA	NA	NA	NA	NA	NA	NA	F1R040_DANRE	F1R040	Neurexin-3a	0.000564	64	31.25	NA	NA	NA	NA	NA	NA	NA	NA	NA	NA	NA	NA	NA	NA	NA	NA	NA	NA
dd_Smed_v6_3177_0_1	2572	-2.42454	1.60548	1.7e-13	-1.8203	1.60548	6.08e-09	-0.604242	1.60548	0.115323	0.604242	1.60548	0.115323	Xins	-0.246139	6.31874	28.3279	6.45735e-05	0.000775072	-0.249744	6.31874	29.1035	5.58819e-05	0.000569238	-0.00360576	6.31874	0.00603327	0.939033	0.991219	89.5694	90.9964	84.9178	91.0843	75.1293	79.5394	77.3903	68.5019	73.3633	72.9736	77.3823	76.208	34.8248	35.3796	33.0162	35.4138	29.2105	30.9251	30.0895	26.6337	28.5238	28.3723	30.0864	29.6299	TLL2_HUMAN	Q9Y6L7	Tolloid-like protein 2	4.16e-28	229	29.258	TLL2_MOUSE	Q9WVM6	Tolloid-like protein 2	5.15e-27	218	29.358	TLL1_DANRE	O57460	Dorsal-ventral patterning tolloid-like protein 1	1.21e-27	218	30.734	TLD_DROME	P25723	Dorsal-ventral patterning protein tolloid	1.68e-27	230	32.174	NAS7_CAEEL	P55113	Zinc metalloproteinase nas-7	2.82e-28	210	33.333	TLL2_HUMAN	Q9Y6L7	Tolloid-like protein 2	1.64e-27	229	29.258
dd_Smed_v6_3184_0_1	1908	-1.23496	3.0417	5.04e-05	-1.30564	3.0417	3.12e-05	0.0706783	3.0417	0.849338	-0.0706783	3.0417	0.849338	Xins	-0.136428	7.12296	9.36329	0.00735668	0.0322116	-0.141313	7.12296	10.0342	0.00586045	0.0235733	-0.00488495	7.12296	0.011982	0.914172	0.986155	148.089	155.443	140.503	149.498	127.061	137.324	137.903	137.639	136.522	140.643	135.499	125.492	77.6146	81.469	73.6387	78.3531	66.5938	71.9726	72.2762	72.138	71.5525	73.7122	71.0161	65.7713	HGS_HUMAN	O14964	Hepatocyte growth factor-regulated tyrosine kinase substrate	9.56e-81	213	55.399	HGS_MOUSE	Q99LI8	Hepatocyte growth factor-regulated tyrosine kinase substrate	8.46e-81	213	55.399	E9QCS7_DANRE	E9QCS7	Hepatocyte growth factor-regulated tyrosine kinase substrate	3.02e-81	211	56.398	HRS_DROME	Q960X8	Hepatocyte growth factor-regulated tyrosine kinase substrate	5.1e-70	222	50	Q17796_CAEEL	Q17796	Hepatocyte Growth factor-Regulated TK Substrate (HRS) family	1.22e-68	210	48.571	E9QCS7_DANRE	E9QCS7	Hepatocyte growth factor-regulated tyrosine kinase substrate	1.24e-80	211	56.398
dd_Smed_v6_3190_0_1	1929	-6.35805	5.3426	4.98e-78	-3.0123	5.3426	1.51e-26	-3.34575	5.3426	1.44e-25	3.34575	5.3426	1.44e-25	Xins	-0.18884	5.8119	10.1925	0.00555982	0.0258948	-0.106907	5.8119	3.27698	0.0887313	0.189856	0.0819329	5.8119	1.91375	0.185202	0.664689	60.5947	60.8496	62.1805	56.1749	55.9123	54.0008	51.9606	48.7181	56.3978	60.0157	49.1439	57.1032	31.4125	31.5447	32.2346	29.1212	28.9851	27.9942	26.9366	25.2556	29.2368	31.1123	25.4764	29.6025	GTR3_HUMAN	P11169	Solute carrier family 2, facilitated glucose transporter member 3	7.86e-83	509	32.417	GLUT4_MOUSE	P14142	Solute carrier family 2, facilitated glucose transporter member 4	7.31e-82	488	35.656	Q6DFZ5_DANRE	Q6DFZ5	Solute carrier family 2 member 3a	2.87e-88	493	35.091	X2JBV9_DROME	X2JBV9	Glucose transporter 1, isoform Z	3.96e-80	468	34.829	FGT1_CAEEL	O44827	Facilitated glucose transporter protein 1	2.13e-69	491	30.957	Q6DFZ5_DANRE	Q6DFZ5	Solute carrier family 2 member 3a	1.18e-87	493	35.091
dd_Smed_v6_3198_0_1	816	-5.36388	2.17709	4.05e-20	-2.77712	2.17709	1.81e-08	-2.58677	2.17709	1.65e-05	2.58677	2.17709	1.65e-05	Xins	-0.292913	4.03515	9.90467	0.00612022	0.0278952	-0.272006	4.03515	8.51512	0.00990866	0.0353412	0.0209073	4.03515	0.0493349	0.826984	0.967897	20.673	18.3179	16.3587	18.7072	13.3146	16.8108	16.6183	13.5563	17.4695	14.9281	14.3925	14.54	25.3346	22.4484	20.0474	22.9255	16.317	20.6014	20.3656	16.6132	21.4086	18.2943	17.6378	17.8186	ARL4C_HUMAN	P56559	ADP-ribosylation factor-like protein 4C	3.02e-39	169	44.97	ARL4C_MOUSE	P61208	ADP-ribosylation factor-like protein 4C	2.74e-39	169	44.97	Q6P5M7_DANRE	Q6P5M7	ADP-ribosylation factor-like 4Cb	6.82e-39	169	44.379	M9PG22_DROME	M9PG22	ADP ribosylation factor at 79F, isoform J	3.21e-37	149	50.336	ARF12_CAEEL	Q10943	ADP-ribosylation factor 1-like 2	6.68e-37	149	48.993	ARL4C_MOUSE	P61208	ADP-ribosylation factor-like protein 4C	1.19e-38	169	44.97
dd_Smed_v6_3222_0_1	1606	-2.33912	2.4297	3.08e-16	-1.18674	2.4297	1.22e-05	-1.15238	2.4297	0.000150334	1.15238	2.4297	0.000150334	Xins	-0.234465	5.53366	18.4441	0.000535469	0.00408778	-0.311206	5.53366	32.248	3.18906e-05	0.000363361	-0.0767401	5.53366	1.9454	0.181801	0.660876	53.3103	51.0603	51.6797	52.9771	45.892	42.0054	42.7606	47.0659	40.5241	47.0199	40.2625	40.4921	33.1945	31.7935	32.1791	32.987	28.5754	26.1553	26.6255	29.3063	25.2329	29.2776	25.07	25.213	NA	NA	NA	NA	NA	NA	NA	NA	NA	NA	NA	NA	NA	NA	NA	NA	NA	NA	NA	NA	NA	NA	NA	NA	NA	NA	NA	NA	NA	NA	NA	NA	NA	NA	NA	NA
dd_Smed_v6_3223_0_1	586	-7.6783	2.67518	1.36e-34	-4.70089	2.67518	5.12e-22	-2.97741	2.67518	5.75e-05	2.97741	2.67518	5.75e-05	Xins	-0.211143	3.71207	10.4027	0.00518733	0.0246062	-0.353801	3.71207	28.5939	6.14316e-05	0.000612763	-0.142658	3.71207	4.58448	0.047703	0.449081	14.7315	15.4256	14.5363	14.3369	14.1382	12.6833	11.5648	12.7938	11.8003	11.2529	11.5686	11.6235	25.1392	26.3236	24.8059	24.4656	24.1267	21.6439	19.7352	21.8324	20.137	19.203	19.7417	19.8354	NA	NA	NA	NA	NA	NA	NA	NA	NA	NA	NA	NA	NA	NA	NA	NA	NA	NA	NA	NA	NA	NA	NA	NA	NA	NA	NA	NA	NA	NA	NA	NA	NA	NA	NA	NA
dd_Smed_v6_3228_0_1	1574	-2.62962	4.05849	3.87e-22	-0.788077	4.05849	0.00298795	-1.84155	4.05849	1.71e-11	1.84155	4.05849	1.71e-11	Xins	-0.191398	5.27338	16.9572	0.00077765	0.0054943	-0.321264	5.27338	47.1627	3.4236e-06	6.12747e-05	-0.129866	5.27338	7.65962	0.0135528	0.314493	45.6597	41.7159	44.2597	41.4116	39.9439	36.4591	38.0634	37.1529	35.4008	34.8576	33.4761	34.786	29.0087	26.5031	28.1192	26.3098	25.3773	23.1634	24.1826	23.6041	22.491	22.1459	21.2682	22.1004	NA	NA	NA	NA	NA	NA	NA	NA	NA	NA	NA	NA	NA	NA	NA	NA	NA	NA	NA	NA	NA	NA	NA	NA	NA	NA	NA	NA	NA	NA	NA	NA	NA	NA	NA	NA
dd_Smed_v6_3244_0_1	2791	-2.90501	3.64126	2.55e-34	-2.2142	3.64126	3.59e-22	-0.690808	3.64126	0.00668019	0.690808	3.64126	0.00668019	Xins	-0.28449	6.62625	38.5577	1.14989e-05	0.000201543	-0.34438	6.62625	56.279	1.12563e-06	2.57308e-05	-0.0598893	6.62625	1.69294	0.211306	0.689641	113.986	112.874	116.16	111.017	100.981	92.8246	85.1973	94.0895	86.3394	88.2428	91.0005	92.1005	40.8407	40.4422	41.6195	39.7769	36.1809	33.2585	30.5257	33.7117	30.9349	31.6169	32.605	32.9991	PAK2_HUMAN	Q13177	Serine/threonine-protein kinase PAK 2	6.25e-20	96	37.5	PAK2_MOUSE	Q8CIN4	Serine/threonine-protein kinase PAK 2	6.24e-20	96	37.5	A0A0R4IH73_DANRE	A0A0R4IH73	Non-specific serine/threonine protein kinase	7.56e-19	96	38.542	Q9VI13_DROME	Q9VI13	Non-specific serine/threonine protein kinase	3.49e-18	96	36.458	PK1_CAEEL	Q17850	Serine/threonine-protein kinase pak-1	7.37e-18	196	28.571	PAK2_HUMAN	Q13177	Serine/threonine-protein kinase PAK 2	2.62e-19	96	37.5
dd_Smed_v6_3251_0_1	6321	-5.63055	0.0484718	2.91e-09	-3.05032	0.0484718	5.56e-05	-2.58023	0.0484718	0.0205368	2.58023	0.0484718	0.0205368	Xins	-0.460434	6.81383	19.6725	0.000398467	0.00325278	-0.361338	6.81383	12.1506	0.00298276	0.0138202	0.0990954	6.81383	0.905806	0.35513	0.792425	115.655	138.2	122.799	162.502	78.2864	101.939	102.075	108.874	114.517	92.5242	103.116	109.219	18.2969	21.8637	19.4271	25.7083	12.3851	16.1271	16.1485	17.2242	18.117	14.6376	16.3132	17.2787	NA	NA	NA	NA	NA	NA	NA	NA	NA	NA	NA	NA	NA	NA	NA	NA	NA	NA	NA	NA	NA	NA	NA	NA	NA	NA	NA	NA	NA	NA	NA	NA	NA	NA	NA	NA
dd_Smed_v6_3303_0_1	3385	-4.91124	4.35138	1.85e-54	-2.38431	4.35138	4.44e-18	-2.52693	4.35138	2.49e-16	2.52693	4.35138	2.49e-16	Xins	-0.147432	7.23116	10.6524	0.00478097	0.0231046	-0.163337	7.23116	13.0575	0.0022722	0.011062	-0.015905	7.23116	0.1237	0.729561	0.947349	173.482	156.815	163.761	150.35	146.644	147.986	148.334	138.953	142.107	151.252	142.376	139.778	51.2503	46.3264	48.3784	44.4167	43.3217	43.7182	43.821	41.0495	41.9815	44.6829	42.0609	41.2934	NAC3_HUMAN	P57103	Sodium/calcium exchanger 3	0	907	52.37	E9PX50_MOUSE	E9PX50	Sodium/calcium exchanger 3	0	906	52.428	A0A286YBI0_DANRE	A0A286YBI0	Solute carrier family 8 member 1a	0	901	52.164	A0A0B4K6E2_DROME	A0A0B4K6E2	Na/Ca-exchange protein, isoform G	0	902	48.448	H2KYP3_CAEEL	H2KYP3	Na_Ca_ex domain-containing protein	0	933	47.588	A0A286YBI0_DANRE	A0A286YBI0	Solute carrier family 8 member 1a	0	901	52.164
dd_Smed_v6_3318_0_1	1690	-3.91216	1.66458	1.8e-24	-3.53392	1.66458	2.23e-22	-0.378239	1.66458	0.466162	0.378239	1.66458	0.466162	Xins	-0.353091	4.95554	39.6537	9.75221e-06	0.000176684	-0.478484	4.95554	71.7798	2.27429e-07	7.3956e-06	-0.125393	4.95554	4.8407	0.0425439	0.43435	36.951	36.228	36.4491	39.0666	28.9628	31.4288	26.7578	29.3156	28.3459	25.537	25.2779	27.4738	21.8645	21.4367	21.5675	23.1163	17.1377	18.5969	15.833	17.3465	16.7727	15.1106	14.9573	16.2567	NA	NA	NA	NA	NA	NA	NA	NA	NA	NA	NA	NA	NA	NA	NA	NA	NA	NA	NA	NA	NA	NA	NA	NA	NA	NA	NA	NA	NA	NA	NA	NA	NA	NA	NA	NA
dd_Smed_v6_3324_0_1	1778	-4.85365	3.715	4.57e-62	-1.75238	3.715	1.76e-13	-3.10127	3.715	9.65e-26	3.10127	3.715	9.65e-26	Xins	-1.07661	5.15346	81.4738	9.61692e-08	4.70381e-06	-1.3574	5.15346	125.192	4.60681e-09	4.00951e-07	-0.280795	5.15346	5.07848	0.038326	0.42292	58.0716	58.4394	53.7625	58.6798	26.6293	24.2058	23.324	34.611	17.7214	28.2271	21.6798	21.5141	32.6612	32.868	30.2376	33.0033	14.9771	13.614	13.1181	19.4663	9.96705	15.8758	12.1934	12.1002	INHBA_HUMAN	P08476	Inhibin beta A chain	5.89e-13	104	30.769	INHBA_MOUSE	Q04998	Inhibin beta A chain	5.74e-13	104	30.769	B0S4U4_DANRE	B0S4U4	Inhibin subunit beta Ab	2.93e-13	114	28.947	INHB_DROME	O61643	Inhibin beta chain	3.06e-11	90	33.333	DAF7_CAEEL	P92172	Dauer larva development regulatory growth factor daf-7	1.72e-09	136	25	B0S4U4_DANRE	B0S4U4	Inhibin subunit beta Ab	1.2e-12	114	28.947
dd_Smed_v6_3333_0_1	1284	-0.765777	6.87313	0.000117997	-0.676484	6.87313	0.00112798	-0.0892928	6.87313	0.70041	0.0892928	6.87313	0.70041	Xins	-0.188034	5.8227	21.5574	0.000258403	0.0023032	-0.14477	5.8227	12.7851	0.00246322	0.0118233	0.0432643	5.8227	1.13589	0.302055	0.759887	62.9143	58.5506	63.9161	58.36	54.6312	53.5709	52.8029	53.0392	54.1301	56.2268	55.0648	55.0743	48.9987	45.6002	49.7789	45.4517	42.5477	41.7218	41.1238	41.3078	42.1574	43.7904	42.8854	42.8928	NA	NA	NA	NA	NA	NA	NA	NA	NA	NA	NA	NA	NA	NA	NA	NA	NA	NA	NA	NA	NA	NA	NA	NA	NA	NA	NA	NA	NA	NA	NA	NA	NA	NA	NA	NA
dd_Smed_v6_34_0_1	290	-0.462416	8.89432	0.00229465	-0.531162	8.89432	0.000756549	0.0687455	8.89432	0.696325	-0.0687455	8.89432	0.696325	Xins	-0.188223	11.0549	12.7547	0.00248568	0.0138901	-0.213299	11.0549	16.3756	0.000904303	0.00532711	-0.0250757	11.0549	0.226512	0.640439	0.920231	2265.44	2276.84	2265.27	2508.52	2025.38	1994.93	2104.79	2051.37	2017.01	2123.02	1932.37	1963.19	7811.87	7851.16	7811.28	8650.08	6984.07	6879.08	7257.91	7073.69	6955.2	7320.75	6663.35	6769.62	J3QS39_HUMAN	J3QS39	Polyubiquitin-B (Fragment)	4.05e-26	44	100	A0A0A6YW67_MOUSE	A0A0A6YW67	Predicted pseudogene 8797	5.93e-26	44	100	B0R193_DANRE	B0R193	Ubiquitin B	8.27e-26	44	100	Q7JYK1_DROME	Q7JYK1	RE10554p	7.89e-26	44	100	RL40_CAEEL	P49632	Ubiquitin-60S ribosomal protein L40	5.11e-26	44	100	J3QS39_HUMAN	J3QS39	Polyubiquitin-B (Fragment)	1.59e-25	44	100
dd_Smed_v6_3408_0_1	2103	-3.97413	3.5246	9.97e-50	-2.68842	3.5246	3.01e-28	-1.28571	3.5246	5.72e-06	1.28571	3.5246	5.72e-06	Xins	-0.316754	6.1415	35.942	1.72811e-05	0.000272977	-0.37751	6.1415	50.7783	2.16218e-06	4.25133e-05	-0.0607554	6.1415	1.30402	0.269977	0.736547	78.1342	79.4271	87.9552	83.5694	65.2463	73.6062	63.5902	61.7661	63.1168	63.9561	64.3562	61.7948	37.1537	37.7685	41.8237	39.7382	31.0253	35.0006	30.2379	29.3705	30.0127	30.4119	30.6021	29.3841	H0Y8B3_HUMAN	H0Y8B3	Adenosylhomocysteinase 3 (Fragment)	8.87e-171	434	57.834	F8WI65_MOUSE	F8WI65	Adenosylhomocysteinase 3 isoform 4	3.92e-171	434	57.834	A5PMG4_DANRE	A5PMG4	Adenosylhomocysteinase-like 1	4.26e-171	439	56.72	SAHH2_DROME	Q9VZX9	Adenosylhomocysteinase-like 1	5.78e-171	460	55.217	SAHH_CAEEL	P27604	Adenosylhomocysteinase	4.77e-116	430	44.186	F8WI65_MOUSE	F8WI65	Adenosylhomocysteinase 3 isoform 4	1.7e-170	434	57.834
dd_Smed_v6_3411_0_1	1586	-0.569528	4.70972	0.00165077	-0.586471	4.70972	0.00177282	0.0169431	4.70972	0.939216	-0.0169431	4.70972	0.939216	Xins	-0.132684	5.87091	9.96343	0.00600082	0.0274317	-0.139469	5.87091	10.9838	0.00429619	0.0184382	-0.0067843	5.87091	0.0259317	0.874046	0.979097	59.8215	63.0374	64.2633	61.5579	59.5269	57.3543	53.9367	56.1741	54.3401	58.2349	56.7956	56.3846	37.7185	39.7462	40.5191	38.8133	37.5328	36.1629	34.008	35.4187	34.2624	36.7181	35.8106	35.5515	A0A0C4DGH9_HUMAN	A0A0C4DGH9	Serine/threonine-protein kinase BRSK2	7.73e-29	161	36.025	G3UXY1_MOUSE	G3UXY1	Serine/threonine-protein kinase BRSK2 (Fragment)	2.01e-28	161	36.025	A0A2R8QPQ3_DANRE	A0A2R8QPQ3	Si:ch211-255p10.4	1.8e-26	161	34.161	M9PFS3_DROME	M9PFS3	Sugar-free frosting, isoform B	7.31e-18	157	31.21	SAD1_CAEEL	Q19469	Serine/threonine kinase SAD-1	9.04e-15	126	35.714	A0A0C4DGH9_HUMAN	A0A0C4DGH9	Serine/threonine-protein kinase BRSK2	3.04e-28	161	36.025
dd_Smed_v6_3449_0_1	3061	-2.05274	4.55165	2.46e-19	-1.90547	4.55165	1.4e-16	-0.147264	4.55165	0.574033	0.147264	4.55165	0.574033	Xins	-0.143399	5.83077	9.44596	0.00715073	0.0315275	-0.236888	5.83077	25.574	0.000110305	0.000968103	-0.0934887	5.83077	3.97486	0.0631927	0.493398	64.8676	61.1834	58.6657	62.9969	58.2916	54.4307	57.5649	53.9288	51.1486	55.6964	53.243	50.0445	21.1917	19.988	19.1655	20.5805	19.0433	17.782	18.8059	17.618	16.7098	18.1955	17.394	16.3491	TET5C_HUMAN	Q5VWP2	Terminal nucleotidyltransferase 5C	6.45e-70	354	40.395	TET5C_MOUSE	Q5SSF7	Terminal nucleotidyltransferase 5C	6.16e-70	354	40.395	A0A2R8Q5S3_DANRE	A0A2R8Q5S3	Terminal nucleotidyltransferase 5A	2.76e-71	347	41.21	A1Z745_DROME	A1Z745	Uncharacterized protein, isoform C	3.94e-71	367	41.689	Q86NJ5_CAEEL	Q86NJ5	Prion-like-(Q/N-rich)-domain-bearing protein	6.6e-46	380	34.474	A0A2R8Q5S3_DANRE	A0A2R8Q5S3	Terminal nucleotidyltransferase 5A	1.14e-70	347	41.21
dd_Smed_v6_3452_0_1	1026	-3.84963	3.54189	2.35e-46	-0.614871	3.54189	0.00812878	-3.23476	3.54189	1.39e-32	3.23476	3.54189	1.39e-32	Xins	-0.785026	3.99775	41.8988	7.02935e-06	0.000136549	-0.82805	3.99775	46.2034	3.88501e-06	6.75867e-05	-0.0430238	3.99775	0.116728	0.736976	0.948616	22.7891	20.5057	21.6525	24.41	13.2689	10.7916	12.2451	15.5051	11.5483	16.4058	10.7943	11.2854	22.2116	19.9861	21.1038	23.7914	12.9326	10.5181	11.9348	15.1122	11.2557	15.9901	10.5208	10.9994	NA	NA	NA	NA	NA	NA	NA	NA	NA	NA	NA	NA	NA	NA	NA	NA	NA	NA	NA	NA	NA	NA	NA	NA	NA	NA	NA	NA	NA	NA	NA	NA	NA	NA	NA	NA
dd_Smed_v6_3474_0_1	1884	-4.22696	3.96819	8.33e-67	-1.86788	3.96819	5.79e-19	-2.35909	3.96819	2.26e-21	2.35909	3.96819	2.26e-21	Xins	-0.152048	6.12164	14.5786	0.00146939	0.00904927	-0.223769	6.12164	31.4006	3.69539e-05	0.000410329	-0.0717216	6.12164	3.21851	0.0913788	0.547933	77.1575	73.1976	75.9357	76.5876	66.2071	72.0584	65.3719	68.9679	65.6784	65.9263	63.0354	64.6267	40.9541	38.8522	40.3056	40.6516	35.1418	38.2475	34.6985	36.6072	34.8612	34.9928	33.4583	34.3029	5NTD_HUMAN	P21589	5'-nucleotidase	2.57e-24	515	23.689	Q9D3Z8_MOUSE	Q9D3Z8	5' nucleotidase, ecto-like	1.69e-134	482	43.154	Q5PNP4_DANRE	Q5PNP4	5'-nucleotidase, ecto (CD73)	1.16e-29	493	25.558	Q8T008_DROME	Q8T008	LD42374p	3.31e-140	555	40.901	NA	NA	NA	NA	NA	NA	Q8T008_DROME	Q8T008	LD42374p	2.24e-139	555	40.901
dd_Smed_v6_3509_0_1	2829	-1.17037	3.63464	6.2e-06	-1.169	3.63464	1.1e-05	-0.00136887	3.63464	0.996617	0.00136887	3.63464	0.996617	Xins	-0.421188	6.73202	46.2102	3.88148e-06	8.55044e-05	-0.513408	6.73202	68.2756	3.17932e-07	9.4872e-06	-0.0922202	6.73202	2.18771	0.158181	0.635405	132.991	125.259	135.513	127.166	93.5227	96.1782	89.441	110.061	89.069	101.239	89.6796	84.8305	47.0099	44.2768	47.9013	44.951	33.0586	33.9972	31.6158	38.9044	31.4843	35.786	31.7001	29.986	PRUN1_HUMAN	Q86TP1	Exopolyphosphatase PRUNE1	7.19e-26	363	27.824	PRUN1_MOUSE	Q8BIW1	Exopolyphosphatase PRUNE1	4.3e-24	370	27.027	E7F6P6_DANRE	E7F6P6	Prune exopolyphosphatase	4.16e-21	369	24.932	O18399_DROME	O18399	EG:152A3.5 protein (Fbgn0003116;pn protein)	7.92e-19	267	26.217	NA	NA	NA	NA	NA	NA	PRUN1_HUMAN	Q86TP1	Exopolyphosphatase PRUNE1	2.83e-25	363	27.824
dd_Smed_v6_3514_0_1	1594	-3.24793	2.48129	1.04e-28	-1.21022	2.48129	1.99e-06	-2.03771	2.48129	3.04e-11	2.03771	2.48129	3.04e-11	Xins	-0.711809	4.47219	109.504	1.20923e-08	9.25427e-07	-0.724299	4.47219	112.851	9.74646e-09	6.867e-07	-0.0124898	4.47219	0.0318272	0.860606	0.97531	28.2016	32.7053	28.9857	29.9528	18.7137	19.6054	15.9381	19.1483	18.8133	18.376	18.1728	17.2028	17.6923	20.5177	18.1843	18.791	11.7401	12.2995	9.99878	12.0128	11.8025	11.5282	11.4007	10.7922	EAA3_HUMAN	P43005	Excitatory amino acid transporter 3	8.02e-107	396	45.707	EAA3_MOUSE	P51906	Excitatory amino acid transporter 3	2.73e-102	400	44.75	D7RVR6_DANRE	D7RVR6	Amino acid transporter	6.65e-107	388	45.876	O77062_DROME	O77062	Amino acid transporter	1.13e-71	390	35.897	EAA1_CAEEL	Q10901	Excitatory amino acid transporter	6.56e-102	381	45.932	D7RVR6_DANRE	D7RVR6	Amino acid transporter	2.74e-106	388	45.876
dd_Smed_v6_3515_0_1	2675	-4.3855	3.31799	1.71e-33	-1.32476	3.31799	2.28e-05	-3.06075	3.31799	3.73e-17	3.06075	3.31799	3.73e-17	Xins	-0.507216	5.34941	94.4785	3.44039e-08	2.12066e-06	-0.516629	5.34941	97.6003	2.73743e-08	1.43372e-06	-0.009413	5.34941	0.0316175	0.861061	0.975311	48.5083	53.5076	51.2891	49.9924	34.6364	35.3413	38.4522	34.4839	37.4585	33.8346	33.8405	37.0262	18.1339	20.0029	19.1735	18.6888	12.9482	13.2117	14.3746	12.8912	14.0032	12.6485	12.6507	13.8416	NA	NA	NA	NA	NA	NA	NA	NA	NA	NA	NA	NA	NA	NA	NA	NA	NA	NA	NA	NA	NA	NA	NA	NA	NA	NA	NA	NA	NA	NA	NA	NA	NA	NA	NA	NA
dd_Smed_v6_3516_1_1	1724	-5.94372	1.11811	2.08e-19	-3.45466	1.11811	3.04e-11	-2.48906	1.11811	0.00180703	2.48906	1.11811	0.00180703	Xins	-0.279679	4.17937	8.31585	0.0106458	0.0424467	0.0461811	4.17937	0.233342	0.63548	0.762538	0.325861	4.17937	11.3907	0.00377541	0.219779	16.9698	21.0248	17.4435	20.4127	13.3604	17.4557	15.4197	16.1829	19.7371	18.7928	22.6363	17.2028	9.84325	12.1954	10.118	11.8403	7.74965	10.1251	8.94417	9.38682	11.4484	10.9007	13.1301	9.97842	COFA1_HUMAN	P39059	Collagen alpha-1(XV) chain	2.47e-09	263	22.433	A2AJY5_MOUSE	A2AJY5	Collagen alpha-1(XV) chain	1.61e-07	208	23.558	F1QM25_DANRE	F1QM25	Collagen, type XV, alpha 1b	1.96e-06	205	22.439	NA	NA	NA	NA	NA	NA	NA	NA	NA	NA	NA	NA	COFA1_HUMAN	P39059	Collagen alpha-1(XV) chain	9.71e-09	263	22.433
dd_Smed_v6_3522_0_1	1090	-4.02186	2.04559	9.1e-15	-1.23589	2.04559	0.00733537	-2.78597	2.04559	1.16e-07	2.78597	2.04559	1.16e-07	Xins	-0.202417	5.33065	11.7762	0.00334691	0.0174745	-0.247634	5.33065	17.5195	0.000673901	0.00418947	-0.0452172	5.33065	0.58043	0.457026	0.843535	43.8284	42.1238	41.9165	50.2056	38.9373	41.0165	37.4155	37.1952	39.8942	36.5626	35.9356	37.3221	40.2095	38.6457	38.4555	46.0602	35.7223	37.6298	34.3262	34.124	36.6002	33.5437	32.9685	34.2404	NA	NA	NA	NA	NA	NA	NA	NA	NA	NA	NA	NA	F1QAQ7_DANRE	F1QAQ7	5-hydroxytryptamine (serotonin) receptor 1D, G protein-coupled	6.75e-05	137	24.088	A0A0B4KHG3_DROME	A0A0B4KHG3	5-hydroxytryptamine (Serotonin) receptor 7, isoform B	0.000331	130	26.923	NA	NA	NA	NA	NA	NA	F1QAQ7_DANRE	F1QAQ7	5-hydroxytryptamine (serotonin) receptor 1D, G protein-coupled	0.000278	137	24.088
dd_Smed_v6_3523_0_1	5597	-2.26503	3.72237	1.01e-18	-2.25966	3.72237	2.74e-18	-0.00537137	3.72237	0.986254	0.00537137	3.72237	0.986254	Xins	-0.100633	7.18513	7.95779	0.0121326	0.0469721	-0.0615835	7.18513	2.98069	0.103163	0.212047	0.0390494	7.18513	1.19827	0.28958	0.751389	150.571	147.322	154.648	151.256	141.611	147.814	138.81	134.886	144.165	144.962	144.927	144.47	26.9021	26.3216	27.6306	27.0246	25.3012	26.4096	24.8008	24.0996	25.7576	25.9	25.8936	25.812	A0A5F9ZHL9_HUMAN	A0A5F9ZHL9	Ankyrin-2	0	1651	48.092	ANK2_MOUSE	Q8C8R3	Ankyrin-2	0	1423	51.862	A0A0R4IYL7_DANRE	A0A0R4IYL7	Ankyrin 2b, neuronal	0	1636	46.944	M9MRS5_DROME	M9MRS5	Ankyrin 2, isoform R	0	1574	50.381	Q17490_CAEEL	Q17490	Uncharacterized protein	0	812	55.911	A0A5F9ZHL9_HUMAN	A0A5F9ZHL9	Ankyrin-2	0	1651	48.092
dd_Smed_v6_3542_0_1	3487	-2.84539	3.22235	1.1e-20	-1.66518	3.22235	1.15e-08	-1.18021	3.22235	0.000177112	1.18021	3.22235	0.000177112	Xins	-0.138992	6.75319	12.6406	0.00257186	0.0142742	-0.0909687	6.75319	5.41662	0.0331322	0.0900035	0.0480229	6.75319	1.50751	0.236955	0.708724	116.387	113.504	108.566	115.921	102.765	103.616	104.731	101.461	107.966	101.921	112.68	104.104	33.3775	32.5507	31.1346	33.2437	29.4709	29.715	30.0347	29.0969	30.9625	29.2287	32.3144	29.855	VINC_HUMAN	P18206	Vinculin	3.58e-62	522	33.525	VINC_MOUSE	Q64727	Vinculin	5.32e-62	522	33.333	B8JIH2_DANRE	B8JIH2	Vinculin a	1.51e-98	779	30.424	X2JAB9_DROME	X2JAB9	Vinculin, isoform B	4.16e-94	748	31.551	VINC_CAEEL	P19826	Vinculin	2e-88	719	31.015	B8JIH2_DANRE	B8JIH2	Vinculin a	6.19e-98	779	30.424
dd_Smed_v6_3573_0_1	2580	-5.34595	2.07516	1.12e-29	-1.2901	2.07516	0.000236343	-4.05586	2.07516	1.71e-16	4.05586	2.07516	1.71e-16	Xins	-0.159183	6.57499	13.6793	0.0018957	0.011171	-0.189702	6.57499	19.3744	0.000427655	0.00292827	-0.0305184	6.57499	0.500458	0.489291	0.859794	108.289	103.789	97.8486	102.383	91.0977	91.5778	92.7128	93.8777	97.1739	90.5919	86.8103	86.9439	41.9725	40.2284	37.9258	39.6834	35.3092	35.4953	35.9352	36.3867	37.6643	35.1131	33.6474	33.6992	PLXB2_HUMAN	O15031	Plexin-B2	3.53e-47	603	28.358	PLXB2_MOUSE	B2RXS4	Plexin-B2	4.05e-47	603	28.524	F1Q7U0_DANRE	F1Q7U0	Plexin b1b	5.69e-49	569	29.877	H9XVL5_DROME	H9XVL5	Plexin B, isoform B	2.2e-46	549	30.419	U4PMN2_CAEEL	U4PMN2	Sema domain-containing protein	4.35e-46	624	26.603	F1Q7U0_DANRE	F1Q7U0	Plexin b1b	2.34e-48	569	29.877
dd_Smed_v6_3628_0_1	1740	-2.56397	5.7823	1.84e-41	-1.67746	5.7823	2.61e-19	-0.886506	5.7823	3.31e-06	0.886506	5.7823	3.31e-06	Xins	-0.137015	6.15603	8.39889	0.0103313	0.0414628	-0.130471	6.15603	7.60682	0.0138236	0.0458334	0.00654465	6.15603	0.0191031	0.891764	0.981576	78.297	70.1569	77.8015	76.6409	70.4166	73.4772	64.2381	67.4004	69.8358	70.0183	67.18	69.5298	44.9983	40.3201	44.7135	44.0465	40.4693	42.2283	36.9185	38.7359	40.1355	40.2404	38.6092	39.9596	H3BMU3_HUMAN	H3BMU3	Uncharacterized protein KIAA0513 (Fragment)	4.56e-25	109	45.872	Q3TA40_MOUSE	Q3TA40	RIKEN cDNA 6430548M08 gene	1.49e-23	110	45.455	Q1LV00_DANRE	Q1LV00	Zgc:91860	2.79e-24	109	47.706	Q8IPJ2_DROME	Q8IPJ2	Uncharacterized protein, isoform B	1.23e-18	116	37.069	NA	NA	NA	NA	NA	NA	H3BMU3_HUMAN	H3BMU3	Uncharacterized protein KIAA0513 (Fragment)	1.79e-24	109	45.872
dd_Smed_v6_3639_0_1	1262	-3.97984	1.75528	2.34e-25	-1.25151	1.75528	4.54e-05	-2.72833	1.75528	2.2e-11	2.72833	1.75528	2.2e-11	Xins	-0.388965	4.79784	33.25	2.68822e-05	0.000388992	-0.45115	4.79784	44.277	5.03864e-06	8.33123e-05	-0.0621847	4.79784	0.823284	0.37744	0.801739	33.5733	30.8142	34.5833	34.6429	22.6944	28.1612	26.4338	24.5285	26.0362	22.3922	24.9591	24.3037	26.6032	24.4169	27.4035	27.4508	17.9829	22.3148	20.946	19.4362	20.6309	17.7434	19.7774	19.2581	NA	NA	NA	NA	NA	NA	NA	NA	NA	NA	NA	NA	NA	NA	NA	NA	NA	NA	NA	NA	NA	NA	NA	NA	NA	NA	NA	NA	NA	NA	NA	NA	NA	NA	NA	NA
dd_Smed_v6_3645_0_1	1611	-1.36756	5.33209	1.31e-16	-0.533216	5.33209	0.00171259	-0.834344	5.33209	8.64e-07	0.834344	5.33209	8.64e-07	Xins	-0.245838	5.51059	27.799	7.13731e-05	0.000838115	-0.260583	5.51059	31.1149	3.88598e-05	0.000427747	-0.0147453	5.51059	0.0987818	0.757283	0.952542	49.6071	49.6142	53.0248	51.8045	43.0095	42.1774	44.8339	41.8976	45.1014	42.1701	39.6248	43.324	30.7927	30.7971	32.9142	32.1568	26.6974	26.1809	27.8298	26.0072	27.9959	26.1764	24.5964	26.8926	SVOP_HUMAN	Q8N4V2	Synaptic vesicle 2-related protein	1.59e-119	464	42.457	SVOP_MOUSE	Q8BFT9	Synaptic vesicle 2-related protein	1.52e-114	464	42.672	F1QII7_DANRE	F1QII7	SV2-related protein a	7.63e-110	464	40.086	Q8SYM5_DROME	Q8SYM5	RE53026p	3.34e-87	456	35.526	SVOP_CAEEL	P30638	Putative transporter svop-1	2.52e-104	465	40.645	SVOP_HUMAN	Q8N4V2	Synaptic vesicle 2-related protein	6.25e-119	464	42.457
dd_Smed_v6_3659_0_1	2403	-4.18379	4.26324	4.06e-50	-1.65769	4.26324	2.62e-11	-2.52611	4.26324	8.48e-20	2.52611	4.26324	8.48e-20	Xins	-0.611743	5.61714	113.016	9.64475e-09	7.92789e-07	-0.570201	5.61714	98.3265	2.59803e-08	1.37695e-06	0.0415415	5.61714	0.5075	0.486296	0.858098	61.8969	60.7013	66.3461	63.8496	43.0095	43.4672	36.0226	43.1685	40.1882	43.2689	42.8586	43.8735	25.7582	25.2606	27.6097	26.5708	17.8982	18.0887	14.9907	17.9644	16.7242	18.0062	17.8354	18.2578	NA	NA	NA	NA	NA	NA	NA	NA	NA	NA	NA	NA	A0A2R8Q3K5_DANRE	A0A2R8Q3K5	Uncharacterized protein	2.65e-10	108	35.185	E1JJF3_DROME	E1JJF3	Innexin	2.46e-11	299	23.746	Q8IG52_CAEEL	Q8IG52	Innexin	3.02e-65	374	35.027	Q8IG52_CAEEL	Q8IG52	Innexin	2.45e-64	374	35.027
dd_Smed_v6_3663_0_1	2695	-3.96475	1.86709	2.43e-27	-1.77977	1.86709	4.07e-09	-2.18499	1.86709	4.43e-08	2.18499	1.86709	4.43e-08	Xins	-0.515792	7.97199	149.074	1.28169e-09	1.5694e-07	-0.569132	7.97199	181.092	3.00588e-10	5.24484e-08	-0.05334	7.97199	1.59196	0.224802	0.699313	308.874	325.236	322.445	312.586	215.322	225.978	219.44	226.942	228.699	203.5	205.594	217.677	114.61	120.681	119.645	115.987	79.8968	83.8508	81.4248	84.2084	84.8604	75.5103	76.2871	80.7706	CLCA1_HUMAN	A8K7I4	Calcium-activated chloride channel regulator 1	2.71e-32	381	30.446	Q91Z28_MOUSE	Q91Z28	Calcium-activated chloride channel regulator 3A-1	2.03e-36	379	29.815	X1WHI8_DANRE	X1WHI8	Chloride channel accessory 1	1.47e-32	454	29.295	NA	NA	NA	NA	NA	NA	NA	NA	NA	NA	NA	NA	Q91Z28_MOUSE	Q91Z28	Calcium-activated chloride channel regulator 3A-1	8.8e-36	379	29.815
dd_Smed_v6_3667_0_1	2450	-1.33481	4.68742	1.24e-12	-0.729575	4.68742	0.000144226	-0.605231	4.68742	0.00208751	0.605231	4.68742	0.00208751	Xins	-0.385157	7.35269	94.677	3.39011e-08	2.10459e-06	-0.495587	7.35269	155.996	9.15814e-10	1.18688e-07	-0.110431	7.35269	7.72938	0.0132043	0.311758	194.155	202.647	202.076	193.254	152.135	152.802	146.39	155.347	144.207	147.236	132.857	137.496	79.2471	82.713	82.4799	78.8793	62.0957	62.368	59.7512	63.407	58.86	60.0961	54.2274	56.1207	C9J232_HUMAN	C9J232	Serine/threonine-protein kinase 25 (Fragment)	1.39e-14	156	30.128	STK26_MOUSE	Q99JT2	Serine/threonine-protein kinase 26	1.27e-14	162	30.247	F1Q6B7_DANRE	F1Q6B7	Serine/threonine kinase 25b (Fragment)	1.13e-14	156	30.769	KPC2_DROME	P13677	Protein kinase C, eye isozyme	9.56e-15	135	33.333	A0A0K3AUE7_CAEEL	A0A0K3AUE7	Non-specific serine/threonine protein kinase	3.72e-13	162	29.012	F1Q6B7_DANRE	F1Q6B7	Serine/threonine kinase 25b (Fragment)	4.65e-14	156	30.769
dd_Smed_v6_3700_0_1	1690	-0.728557	2.85661	0.0236936	-0.750131	2.85661	0.0255749	0.0215748	2.85661	0.956144	-0.0215748	2.85661	0.956144	Xins	-0.13759	7.32328	10.1783	0.00558607	0.0259698	-0.137006	7.32328	10.0842	0.00576359	0.0232415	0.000584119	7.32328	0.000183195	0.989365	0.998281	161.355	176.319	165.149	178.811	155.658	148.674	153.193	162.041	159.787	156.215	156.359	147.428	95.4765	104.331	97.7215	105.805	92.1051	87.9729	90.6469	95.882	94.5484	92.435	92.5199	87.2358	NA	NA	NA	NA	NA	NA	NA	NA	NA	NA	NA	NA	E7F0V6_DANRE	E7F0V6	Uncharacterized protein	0.000372	128	25.781	A8JV18_DROME	A8JV18	Nucleoporin 153kD, isoform D	2.29e-08	214	21.495	NA	NA	NA	NA	NA	NA	A8JV18_DROME	A8JV18	Nucleoporin 153kD, isoform D	1.54e-07	214	21.495
dd_Smed_v6_3719_0_1	1704	-6.76196	4.6937	1.74e-111	-3.47491	4.6937	1.86e-49	-3.28705	4.6937	2.98e-26	3.28705	4.6937	2.98e-26	Xins	-0.197673	4.92764	12.47	0.0027072	0.0148491	-0.270658	4.92764	23.1445	0.000182589	0.00147223	-0.072985	4.92764	1.6706	0.2142	0.691979	34.8755	34.2256	31.676	34.11	26.9953	31.0849	30.386	29.0614	30.0676	26.56	27.9651	27.2624	20.4669	20.0855	18.5892	20.0176	15.8423	18.2423	17.8321	17.0548	17.6453	15.5868	16.4114	15.9991	J3KTA1_HUMAN	J3KTA1	F-box and leucine-rich repeat protein 20, isoform CRA_a	2.06e-10	372	22.043	FXL20_MOUSE	Q9CZV8	F-box/LRR-repeat protein 20	1.81e-10	372	22.312	B8K0E7_DANRE	B8K0E7	F-box and leucine-rich repeat protein 20	5.21e-12	370	22.432	Q8T0K1_DROME	Q8T0K1	GH26184p	2.15e-156	490	47.959	H2KZV3_CAEEL	H2KZV3	F-box domain-containing protein	7.09e-137	490	43.469	Q8T0K1_DROME	Q8T0K1	GH26184p	1.45e-155	490	47.959
dd_Smed_v6_3737_0_1	1617	-1.00641	1.67615	0.00229299	-1.49085	1.67615	1.28e-05	0.484444	1.67615	0.1993	-0.484444	1.67615	0.1993	Xins	-0.306997	6.63676	48.635	2.83032e-06	6.63836e-05	-0.357068	6.63676	65.5496	4.16689e-07	1.15599e-05	-0.050071	6.63676	1.28184	0.273937	0.740203	111.341	115.433	112.689	121.57	92.9737	95.3613	89.4086	94.8944	96.5859	86.4241	90.6361	86.2254	68.8567	71.3869	69.6899	75.1825	57.4976	58.9742	55.2929	58.6855	59.7316	53.4472	56.052	53.3243	PLHD1_HUMAN	A6NEE1	Pleckstrin homology domain-containing family D member 1	7.95e-13	138	26.812	PLHD1_MOUSE	B2RPU2	Pleckstrin homology domain-containing family D member 1	1.03e-12	138	26.812	E7F8L5_DANRE	E7F8L5	Pleckstrin homology domain-containing, family D (with coiled-coil domains) member 1	3.08e-13	138	27.536	NA	NA	NA	NA	NA	NA	PLHD1_CAEEL	O45420	Pleckstrin homology domain-containing family D member 1	2.2e-08	121	21.488	E7F8L5_DANRE	E7F8L5	Pleckstrin homology domain-containing, family D (with coiled-coil domains) member 1	1.27e-12	138	27.536
dd_Smed_v6_3787_0_1	4212	-2.59221	1.11517	3.14e-07	-2.32958	1.11517	3.96e-06	-0.262635	1.11517	0.67005	0.262635	1.11517	0.67005	Xins	-0.351202	6.62102	15.8769	0.00103162	0.00686036	-0.265028	6.62102	9.06497	0.0081579	0.0305448	0.0861732	6.62102	0.950392	0.343866	0.785705	104.708	122.107	111.17	113.149	79.11	104.734	86.0396	83.8375	111.116	92.0317	90.3173	81.9986	24.8594	28.9903	26.3936	26.8635	18.782	24.8656	20.4272	19.9044	26.3808	21.8499	21.4428	19.4679	POK8_HUMAN	P63133	Endogenous retrovirus group K member 8 Pol protein	0.000707	207	24.155	NA	NA	NA	NA	NA	NA	A0A2R8QV54_DANRE	A0A2R8QV54	Uncharacterized protein	1.35e-38	194	38.66	NA	NA	NA	NA	NA	NA	YRD6_CAEEL	Q09575	Uncharacterized protein K02A2.6	2.27e-24	171	36.842	A0A2R8QV54_DANRE	A0A2R8QV54	Uncharacterized protein	5.1e-38	194	38.66
dd_Smed_v6_3795_0_1	1789	-4.80316	2.18856	1.22e-30	-2.10945	2.18856	3.96e-10	-2.6937	2.18856	1.4e-09	2.6937	2.18856	1.4e-09	Xins	-0.275977	5.80844	26.4468	9.2726e-05	0.00104185	-0.326043	5.80844	36.7235	1.52676e-05	0.000204896	-0.0500662	5.80844	0.858447	0.367689	0.798243	63.6061	61.8508	62.0069	68.7529	53.9906	52.625	50.8592	54.0559	54.2141	54.6734	47.3221	47.8889	35.554	34.5728	34.6601	38.4309	30.1792	29.4159	28.4289	30.2157	30.3041	30.5609	26.4517	26.7685	NA	NA	NA	NA	NA	NA	NA	NA	NA	NA	NA	NA	NA	NA	NA	NA	NA	NA	NA	NA	NA	NA	NA	NA	NA	NA	NA	NA	NA	NA	NA	NA	NA	NA	NA	NA
dd_Smed_v6_3808_0_1	1132	-2.9772	4.87161	2.23e-24	-0.596047	4.87161	0.0394139	-2.38115	4.87161	3.13e-16	2.38115	4.87161	3.13e-16	Xins	-0.826134	3.65508	99.3798	2.40979e-08	1.60246e-06	-0.873373	3.65508	109.746	1.19032e-08	7.94517e-07	-0.0472393	3.65508	0.296791	0.593277	0.904047	17.9464	18.1696	19.9602	15.083	9.33397	10.9635	10.0423	9.87071	9.57461	10.5331	9.6557	9.12974	15.8537	16.0509	17.6327	13.3242	8.24556	9.6851	8.87126	8.71971	8.45813	9.30482	8.52977	8.06514	RGN_HUMAN	Q15493	Regucalcin	4.39e-44	301	33.887	RGN_MOUSE	Q64374	Regucalcin	2.32e-48	299	35.117	A0A2R8Q9J9_DANRE	A0A2R8Q9J9	Regucalcin	3.59e-46	286	33.566	Q9VFG5_DROME	Q9VFG5	RE17477p	2.36e-33	300	30.667	NA	NA	NA	NA	NA	NA	RGN_MOUSE	Q64374	Regucalcin	1e-47	299	35.117
dd_Smed_v6_3832_0_1	2533	-1.92164	3.03674	1e-14	-0.930634	3.03674	0.00012948	-0.991009	3.03674	0.000142753	0.991009	3.03674	0.000142753	Xins	-0.190671	4.44379	11.0393	0.00422068	0.0209852	-0.106882	4.44379	3.48504	0.0800185	0.175464	0.0837887	4.44379	2.12222	0.16417	0.641694	22.8298	22.8047	23.0844	24.1435	21.5047	21.6261	19.7282	18.5129	21.7108	21.8997	20.4956	22.0213	9.01296	9.00304	9.11348	9.53157	8.48983	8.53775	7.78847	7.30868	8.5712	8.64574	8.09143	8.69375	E7ETU5_HUMAN	E7ETU5	RNA-binding motif, single-stranded-interacting protein 1	1.6e-20	225	29.333	RBMS1_MOUSE	Q91W59	RNA-binding motif, single-stranded-interacting protein 1	3.22e-20	225	29.778	A0A140LFZ6_DANRE	A0A140LFZ6	RNA-binding motif, single stranded-interacting protein 2a (Fragment)	5.07e-21	219	29.68	SHEP_DROME	Q8MSV2	Protein alan shepard	2.07e-21	169	35.503	D5MCQ2_CAEEL	D5MCQ2	SUPpressor	6.24e-18	194	32.99	SHEP_DROME	Q8MSV2	Protein alan shepard	1.4e-20	169	35.503
dd_Smed_v6_385_0_1	1794	-3.09915	1.60793	6.45e-14	-2.21053	1.60793	1.34e-08	-0.88862	1.60793	0.0556087	0.88862	1.60793	0.0556087	Xins	-0.439493	10.8069	9.39846	0.00726827	0.031911	-0.371511	10.8069	6.7231	0.0194124	0.0597551	0.0679823	10.8069	0.225672	0.641055	0.920413	1663.28	1921.45	2172.11	2806.61	1490.87	1297.31	1996.99	1528.9	1767.06	1501.79	1476.82	1873.33	927.136	1071.04	1210.76	1564.44	831.033	723.138	1113.15	852.23	984.984	837.121	823.201	1044.22	NA	NA	NA	NA	NA	NA	NA	NA	NA	NA	NA	NA	NA	NA	NA	NA	NA	NA	NA	NA	NA	NA	NA	NA	NA	NA	NA	NA	NA	NA	NA	NA	NA	NA	NA	NA
dd_Smed_v6_3852_0_1	2177	-6.23979	4.98372	3e-102	-4.10067	4.98372	7.14e-61	-2.13912	4.98372	2.76e-13	2.13912	4.98372	2.76e-13	Xins	-0.192469	5.87851	13.8821	0.00178854	0.0106357	-0.172771	5.87851	11.179	0.00403692	0.0175659	0.0196981	5.87851	0.14459	0.708669	0.940396	61.3272	62.2958	66.3461	65.3952	58.3373	58.6442	54.4226	52.0648	58.1615	60.5461	54.3817	53.2568	28.1705	28.6154	30.4759	30.0391	26.7971	26.9381	24.9989	23.9159	26.7164	27.8117	24.9801	24.4634	ATL3_HUMAN	P82987	ADAMTS-like protein 3	1.73e-22	344	27.326	G3UXC7_MOUSE	G3UXC7	ADAMTS-like 3	5.62e-20	342	25.439	E7FBX1_DANRE	E7FBX1	ADAMTS-like 3	2e-16	344	26.163	X2JEX4_DROME	X2JEX4	No long nerve cord, isoform F	1.58e-14	386	24.611	MADD4_CAEEL	P90884	Protein madd-4	2.44e-28	679	22.68	MADD4_CAEEL	P90884	Protein madd-4	1.98e-27	679	22.68
dd_Smed_v6_3859_0_1	1783	-4.12974	2.472	1.85e-31	-0.983889	2.472	0.000695759	-3.14585	2.472	5.87e-18	3.14585	2.472	5.87e-18	Xins	-0.251732	5.2509	24.1914	0.000146374	0.00147072	-0.321468	5.2509	39.1131	1.05734e-05	0.000152379	-0.0697361	5.2509	1.82246	0.195469	0.672658	43.4621	41.3822	44.737	43.2237	38.434	33.3206	37.0592	36.2632	32.4193	34.8955	36.2089	34.7437	24.3758	23.2093	25.0908	24.2421	21.5558	18.6879	20.7848	20.3383	18.1824	19.5712	20.3078	19.4861	BEST1_HUMAN	O76090	Bestrophin-1	5.72e-58	372	34.677	A0A494B8Z9_MOUSE	A0A494B8Z9	Bestrophin (Fragment)	5.04e-56	367	33.515	A0A2R8Q9T0_DANRE	A0A2R8Q9T0	Bestrophin homolog	4.72e-55	367	32.698	Q9V3J6_DROME	Q9V3J6	Bestrophin homolog	3.08e-57	374	34.759	O17205_CAEEL	O17205	Bestrophin homolog	9.94e-49	362	31.492	BEST1_HUMAN	O76090	Bestrophin-1	2.25e-57	372	34.677
dd_Smed_v6_3902_0_1	1219	-9.07614	3.6328	4.01e-67	-5.2081	3.6328	2.54e-44	-3.86804	3.6328	9.3e-09	3.86804	3.6328	9.3e-09	Xins	-0.209961	5.94597	16.3407	0.000912606	0.00622248	-0.293662	5.94597	31.7411	3.48178e-05	0.000390518	-0.0837013	5.94597	2.56489	0.128459	0.601713	65.6002	71.7885	73.0718	65.0754	60.7166	62.8146	59.0226	55.8352	60.2192	55.3554	53.5618	55.7506	53.8147	58.8913	59.9441	53.3843	49.8085	51.5296	48.4189	45.8041	49.4005	45.4105	43.9392	45.7347	MMP19_HUMAN	Q99542	Matrix metalloproteinase-19	7.45e-41	216	39.815	MMP19_MOUSE	Q9JHI0	Matrix metalloproteinase-19	1.07e-43	218	40.826	F1QBU4_DANRE	F1QBU4	Matrix metallopeptidase 19	4.25e-43	220	44.545	A0A0B4K7H5_DROME	A0A0B4K7H5	Matrix metalloproteinase 1, isoform J	9.63e-38	263	39.924	MMPC_CAEEL	G5EBU3	Matrix metalloproteinase-C	1.74e-35	241	36.515	MMP19_MOUSE	Q9JHI0	Matrix metalloproteinase-19	4.63e-43	218	40.826
dd_Smed_v6_3948_0_1	2212	-4.11878	2.98936	2.6e-36	-1.05575	2.98936	0.000126298	-3.06303	2.98936	3.49e-20	3.06303	2.98936	3.49e-20	Xins	-0.387545	6.70662	61.0361	6.65808e-07	2.096e-05	-0.45794	6.70662	84.8128	7.29329e-08	3.04688e-06	-0.0703949	6.70662	1.9908	0.177057	0.657254	132.869	125.704	124.751	119.118	92.2874	96.6941	97.2156	97.9446	88.2712	98.8516	94.8263	83.9007	60.0673	56.8282	56.3976	53.851	41.7212	43.7134	43.9492	44.2787	39.9056	44.6888	42.869	37.9298	ACSS3_HUMAN	Q9H6R3	Acyl-CoA synthetase short-chain family member 3, mitochondrial	8.79e-156	631	37.876	ACSS3_MOUSE	Q14DH7	Acyl-CoA synthetase short-chain family member 3, mitochondrial	7.46e-155	631	37.559	F1R1I6_DANRE	F1R1I6	Acyl-CoA synthetase short chain family member 3 (Fragment)	2.6e-139	632	35.601	Q9VC92_DROME	Q9VC92	GH15945p	1.57e-122	642	34.112	Q65ZB8_CAEEL	Q65ZB8	Acetyl-coenzyme A synthetase	4.68e-51	656	25.915	ACSS3_HUMAN	Q9H6R3	Acyl-CoA synthetase short-chain family member 3, mitochondrial	3.46e-155	631	37.876
dd_Smed_v6_3962_0_1	1658	-5.45826	1.92218	1.42e-29	-2.77684	1.92218	3.2e-13	-2.68142	1.92218	6.89e-07	2.68142	1.92218	6.89e-07	Xins	-0.532586	5.28833	108.809	1.26553e-08	9.56151e-07	-0.605382	5.28833	139.233	2.11972e-09	2.2672e-07	-0.0727966	5.28833	1.96214	0.180034	0.659698	49.9733	49.2804	48.946	51.2716	32.6689	37.405	35.3747	32.3234	34.519	32.7358	32.5652	31.2356	30.1407	29.7228	29.5211	30.9237	19.7038	22.5603	21.3358	19.4954	20.8196	19.7442	19.6413	18.8393	NA	NA	NA	NA	NA	NA	NA	NA	NA	NA	NA	NA	NA	NA	NA	NA	NA	NA	NA	NA	NA	NA	NA	NA	NA	NA	NA	NA	NA	NA	NA	NA	NA	NA	NA	NA
dd_Smed_v6_3977_0_1	1234	-3.08282	3.28605	3.25e-28	-1.99421	3.28605	4.71e-14	-1.08861	3.28605	0.000195538	1.08861	3.28605	0.000195538	Xins	-0.190283	5.55733	15.2692	0.00121496	0.00777354	-0.111065	5.55733	5.21736	0.0360868	0.0963489	0.0792181	5.55733	2.63803	0.12351	0.595415	52.2522	47.7972	50.6383	50.6853	46.3496	42.5643	42.955	44.6512	49.0069	46.641	47.732	43.0281	42.3438	38.7335	41.0359	41.074	37.5604	34.493	34.8096	36.1841	39.7138	37.7966	38.6807	34.8688	SNP25_HUMAN	P60880	Synaptosomal-associated protein 25	3.72e-67	197	54.315	SNP25_MOUSE	P60879	Synaptosomal-associated protein 25	3.37e-67	197	54.315	SN25A_DANRE	Q5TZ66	Synaptosomal-associated protein 25-A	8.18e-63	196	53.061	Q9VH76_DROME	Q9VH76	Synaptosomal-associated protein	2.98e-75	207	57.488	O62414_CAEEL	O62414	Synaptosomal-associated protein	7.61e-80	209	58.852	O62414_CAEEL	O62414	Synaptosomal-associated protein	6.18e-79	209	58.852
dd_Smed_v6_3985_0_1	1779	-5.85658	6.05375	1.6e-103	-3.96998	6.05375	7.86e-60	-1.88661	6.05375	7.57e-14	1.88661	6.05375	7.57e-14	Xins	-0.150616	6.02938	12.302	0.00284841	0.0154282	-0.209304	6.02938	23.6368	0.000164436	0.00135478	-0.0586875	6.02938	1.85331	0.191922	0.669923	68.6523	73.8279	72.2474	68.22	62.5468	64.7924	60.8691	66.8921	60.8071	61.8344	58.8451	63.3165	38.5904	41.4997	40.6112	38.3474	35.1584	36.4207	34.2153	37.6009	34.1805	34.7579	33.0777	35.591	NA	NA	NA	NA	NA	NA	NA	NA	NA	NA	NA	NA	NA	NA	NA	NA	NA	NA	E1JJF3_DROME	E1JJF3	Innexin	7.5e-07	118	33.051	Q17394_CAEEL	Q17394	Innexin	9.38e-72	424	37.264	Q17394_CAEEL	Q17394	Innexin	7.61e-71	424	37.264
dd_Smed_v6_4031_0_1	4468	-5.33321	2.21464	1.38e-26	-2.30493	2.21464	9.29e-09	-3.02829	2.21464	6.67e-09	3.02829	2.21464	6.67e-09	Xins	-0.304899	6.55124	38.1169	1.22986e-05	0.000212621	-0.365191	6.55124	54.451	1.39027e-06	2.99929e-05	-0.060292	6.55124	1.47522	0.241826	0.714057	105.237	112.281	107.785	109.578	93.9345	87.3213	84.679	86.2522	93.2264	83.4688	79.6596	81.2378	23.5535	25.13	24.1238	24.5251	21.0238	19.5437	18.9523	19.3044	20.8654	18.6815	17.8289	18.1821	NCHL1_HUMAN	O00533	Neural cell adhesion molecule L1-like protein	1.63e-89	1084	25.185	NCHL1_MOUSE	P70232	Neural cell adhesion molecule L1-like protein	1.21e-85	1040	24.615	A0A2R8RIR6_DANRE	A0A2R8RIR6	Cell adhesion molecule L1-like b	1.13e-87	1088	24.265	E1JJF9_DROME	E1JJF9	Neuroglian, isoform D	4.11e-101	1066	26.548	G5ECX2_CAEEL	G5ECX2	Immunoglobulin domain-containing protein Y54G2A.25	1.43e-76	1187	24.6	E1JJF9_DROME	E1JJF9	Neuroglian, isoform D	2.77e-100	1066	26.548
dd_Smed_v6_410_0_1	1730	-3.26663	4.01327	5.83e-38	-1.18373	4.01327	3.99e-07	-2.0829	4.01327	2.67e-16	2.0829	4.01327	2.67e-16	Xins	-0.174855	8.61002	11.7616	0.0033621	0.0175365	-0.238762	8.61002	21.9034	0.000239248	0.00182782	-0.0639072	8.61002	1.57003	0.227879	0.700945	413.704	432.474	424.372	444.602	362.103	386.733	391.033	379.366	403.351	339.596	360.176	350.396	239.135	249.985	245.302	256.996	209.308	223.545	226.031	219.287	233.151	196.299	208.194	202.541	FLRT1_HUMAN	Q9NZU1	Leucine-rich repeat transmembrane protein FLRT1	5.27e-06	332	25.301	H3BLL3_MOUSE	H3BLL3	Leucine-rich repeat and calponin homology domain-containing protein 4	6.31e-06	180	30.556	A0A2R8RUW5_DANRE	A0A2R8RUW5	Leucine-rich repeat transmembrane neuronal 1	2.87e-06	298	22.819	TOLL6_DROME	Q9VUN0	Toll-like receptor 6	2.12e-06	278	24.46	NA	NA	NA	NA	NA	NA	A0A2R8RUW5_DANRE	A0A2R8RUW5	Leucine-rich repeat transmembrane neuronal 1	1.18e-05	298	22.819
dd_Smed_v6_4120_0_1	1692	-3.7085	4.50993	2.96e-51	-0.792841	4.50993	0.000371399	-2.91566	4.50993	1.23e-32	2.91566	4.50993	1.23e-32	Xins	-1.07013	5.34344	106.123	1.51258e-08	1.0917e-06	-1.23211	5.34344	137.996	2.26324e-09	2.36375e-07	-0.161978	5.34344	2.26901	0.151117	0.629421	62.5887	62.8891	62.9181	67.7936	31.3878	26.3985	27.0817	37.2799	26.2042	33.4936	25.9155	23.1625	36.991	37.1685	37.1857	40.0671	18.5507	15.6019	16.0058	22.0331	15.4871	19.7953	15.3165	13.6894	INHBE_HUMAN	P58166	Inhibin beta E chain	4.16e-12	154	28.571	INHBE_MOUSE	O08717	Inhibin beta E chain	3.68e-12	161	27.329	F1QPH9_DANRE	F1QPH9	Inhibin subunit beta C	1.22e-14	193	29.016	Q9VQG9_DROME	Q9VQG9	Dawdle, isoform A	2.77e-06	112	27.679	G5EEL5_CAEEL	G5EEL5	Decapentaplegic protein homolog	5.12e-05	113	32.743	F1QPH9_DANRE	F1QPH9	Inhibin subunit beta C	5.02e-14	193	29.016
dd_Smed_v6_4123_0_1	1974	-1.16268	4.37832	2.98e-07	-0.581629	4.37832	0.0140141	-0.581051	4.37832	0.0149731	0.581051	4.37832	0.0149731	Xins	-0.751242	4.67345	69.5744	2.80354e-07	1.08446e-05	-0.695024	4.67345	59.7576	7.64193e-07	1.89236e-05	0.056218	4.67345	0.370719	0.551004	0.887322	34.3872	36.6729	35.3209	31.605	24.1128	20.5943	19.3719	18.174	22.7187	24.3245	18.4916	19.6543	17.42	18.578	17.8931	16.0107	12.2152	10.4328	9.81351	9.20667	11.509	12.3225	9.36757	9.95659	IRS2_HUMAN	Q9Y4H2	Insulin receptor substrate 2	5.8e-06	277	20.217	IRS2_MOUSE	P81122	Insulin receptor substrate 2	8.69e-07	274	20.803	A0A0R4IKQ9_DANRE	A0A0R4IKQ9	Insulin receptor substrate 2b	1.66e-10	256	22.266	NA	NA	NA	NA	NA	NA	NA	NA	NA	NA	NA	NA	A0A0R4IKQ9_DANRE	A0A0R4IKQ9	Insulin receptor substrate 2b	6.82e-10	256	22.266
dd_Smed_v6_4147_0_1	3106	-5.25929	3.69872	1.11e-46	-2.43951	3.69872	2.55e-15	-2.81979	3.69872	1.05e-14	2.81979	3.69872	1.05e-14	Xins	-0.182134	6.93364	28.7518	5.96482e-05	0.000730785	-0.160305	6.93364	22.2651	0.000220917	0.00172362	0.0218295	6.93364	0.411997	0.529881	0.87824	131.607	128.374	134.862	133.295	118.688	118.234	116.231	112.306	120.312	117.303	118.055	116.869	42.3719	41.3309	43.4198	42.9155	38.2124	38.0664	37.4215	36.1577	38.7355	37.7667	38.0086	37.6269	CSTN2_HUMAN	Q9H4D0	Calsyntenin-2	1.06e-23	787	21.855	CSTN2_MOUSE	Q9ER65	Calsyntenin-2	1.43e-22	789	21.546	E9QIY1_DANRE	E9QIY1	Calsyntenin 1	6.71e-27	815	22.945	X2J9E8_DROME	X2J9E8	Calsyntenin-1, isoform D	6.25e-13	262	23.664	G5ED46_CAEEL	G5ED46	CAlSYntenin/Alcadein homolog	1.59e-11	375	24.267	E9QIY1_DANRE	E9QIY1	Calsyntenin 1	2.76e-26	815	22.945
dd_Smed_v6_4196_0_1	2436	-1.80853	1.67569	2.88e-05	-2.17671	1.67569	1.18e-06	0.368185	1.67569	0.467346	-0.368185	1.67569	0.467346	Xins	-0.151462	6.59331	17.0694	0.00075559	0.00536835	-0.169647	6.59331	21.3689	0.000269557	0.00200923	-0.0181855	6.59331	0.245082	0.627166	0.916143	108.208	104.383	104.314	98.0129	93.2482	95.7912	92.5184	92.1831	93.1004	93.2062	91.4104	91.2974	44.4202	42.85	42.8218	40.2352	38.2792	39.3232	37.9797	37.842	38.2186	38.262	37.5248	37.4784	NA	NA	NA	NA	NA	NA	NA	NA	NA	NA	NA	NA	NA	NA	NA	NA	NA	NA	NA	NA	NA	NA	NA	NA	NA	NA	NA	NA	NA	NA	NA	NA	NA	NA	NA	NA
dd_Smed_v6_4202_0_1	2941	-1.04826	4.06521	0.000119633	-1.14711	4.06521	4.63e-05	0.0988504	4.06521	0.760222	-0.0988504	4.06521	0.760222	Xins	-0.131149	7.11664	14.374	0.0015559	0.0094736	-0.113613	7.11664	10.7832	0.00458272	0.0194099	0.0175365	7.11664	0.256718	0.619168	0.913523	148.74	141.871	144.842	151.256	135.251	134.185	129.772	136.495	134.254	138.18	135.772	133.945	50.5746	48.2391	49.2492	51.4303	45.9881	45.6257	44.1251	46.4112	45.6493	46.9841	46.1652	45.5441	A8MPP7_HUMAN	A8MPP7	SRSF protein kinase 3	3.04e-102	210	72.857	A0A0R4J124_MOUSE	A0A0R4J124	SRSF protein kinase 2	7.83e-102	210	71.429	A0A0R4INZ7_DANRE	A0A0R4INZ7	SRSF protein kinase 3	3.34e-100	207	70.531	Q0E965_DROME	Q0E965	SR protein kinase, isoform A	2.35e-90	207	66.667	M1ZJY1_CAEEL	M1ZJY1	Protein kinase domain-containing protein	1.19e-84	209	63.636	A8MPP7_HUMAN	A8MPP7	SRSF protein kinase 3	1.2e-101	210	72.857
dd_Smed_v6_4213_0_1	1324	-3.95451	4.02823	3.07e-54	-0.454217	4.02823	0.0428228	-3.50029	4.02823	1.73e-42	3.50029	4.02823	1.73e-42	Xins	-0.365085	5.72231	37.058	1.44877e-05	0.000239282	-0.523097	5.72231	75.0336	1.68622e-07	5.70265e-06	-0.158013	5.72231	6.76086	0.0191263	0.352402	67.0245	61.925	64.9142	62.0375	50.4675	44.929	48.1057	55.2845	40.944	46.4516	47.0032	43.7044	50.6227	46.7711	49.0288	46.8561	38.1174	33.9343	36.3336	41.7556	30.9245	35.0843	35.5009	33.0094	NA	NA	NA	NA	NA	NA	CP089_MOUSE	Q3UST5	UPF0764 protein C16orf89 homolog	3.13e-10	324	25.617	CP089_DANRE	A7MCS3	UPF0764 protein C16orf89 homolog	6.12e-08	364	22.802	NA	NA	NA	NA	NA	NA	NA	NA	NA	NA	NA	NA	CP089_MOUSE	Q3UST5	UPF0764 protein C16orf89 homolog	1.36e-09	324	25.617
dd_Smed_v6_4243_0_1	2941	-0.95593	3.10806	7.06e-05	-0.616867	3.10806	0.0130455	-0.339063	3.10806	0.201584	0.339063	3.10806	0.201584	Xins	-0.156906	6.79847	16.943	0.000780482	0.00550336	-0.232109	6.79847	36.9314	1.47775e-05	0.000199767	-0.075203	6.79847	3.87113	0.0663793	0.500597	123.631	122.218	121.714	118.053	111.413	109.549	103.954	110.865	105.279	107.831	99.6542	100.681	42.0371	41.5568	41.3853	40.1403	37.8826	37.249	35.3464	37.6965	35.7969	36.6648	33.8844	34.2335	SNX13_HUMAN	Q9Y5W8	Sorting nexin-13	1.09e-113	932	28.755	SNX13_MOUSE	Q6PHS6	Sorting nexin-13	1.92e-117	921	29.099	F1QM62_DANRE	F1QM62	Sorting nexin 13	1.98e-122	918	29.412	Q9W3N0_DROME	Q9W3N0	FI21262p1	4.16e-12	459	20.915	Q9U2U6_CAEEL	Q9U2U6	Sorting NeXin	4.3e-100	936	26.923	F1QM62_DANRE	F1QM62	Sorting nexin 13	8.13e-122	918	29.412
dd_Smed_v6_4280_0_1	2907	-0.622813	3.69262	0.00718718	-0.648604	3.69262	0.00701571	0.0257902	3.69262	0.927898	-0.0257902	3.69262	0.927898	Xins	-0.237472	6.91828	20.3549	0.000339708	0.00285719	-0.265574	6.91828	25.3937	0.000114387	0.00099507	-0.0281018	6.91828	0.283512	0.601592	0.906956	143.124	139.016	125.316	133.722	107.752	116.428	124.88	109.806	118.633	111.165	113.728	106.767	49.2342	47.8211	43.1082	45.9999	37.0666	40.0511	42.9585	37.7731	40.8093	38.2406	39.1221	36.7276	SARDH_HUMAN	Q9UL12	Sarcosine dehydrogenase, mitochondrial	0	895	56.089	SARDH_MOUSE	Q99LB7	Sarcosine dehydrogenase, mitochondrial	0	893	56.327	F1Q5K3_DANRE	F1Q5K3	Sarcosine dehydrogenase	0	894	56.152	A1ZAZ2_DROME	A1ZAZ2	Sarcosine dehydrogenase	0	882	46.599	Q9U300_CAEEL	Q9U300	Pyruvate Dehydrogenase Phosphatase Regulatory subunit	2.72e-74	882	26.644	SARDH_MOUSE	Q99LB7	Sarcosine dehydrogenase, mitochondrial	0	893	56.327
dd_Smed_v6_4285_0_1	1469	-0.77282	3.85405	0.00284332	-0.841802	3.85405	0.00171766	0.0689821	3.85405	0.824109	-0.0689821	3.85405	0.824109	Xins	-0.19132	4.48577	8.50814	0.00993346	0.0403128	-0.283684	4.48577	18.4674	0.000532412	0.00346898	-0.0923647	4.48577	1.9416	0.182205	0.660876	25.4343	25.1408	23.8221	24.9429	21.3217	23.0019	22.3521	20.2921	22.8447	20.8767	18.1728	19.6543	17.314	17.1142	16.2165	16.9795	14.5144	15.6582	15.2159	13.8136	15.5512	14.2115	12.3708	13.3794	NA	NA	NA	NA	NA	NA	MOT14_MOUSE	Q8K1C7	Monocarboxylate transporter 14	0.000302	106	26.415	NA	NA	NA	NA	NA	NA	NA	NA	NA	NA	NA	NA	Q19323_CAEEL	Q19323	Uncharacterized protein	1.93e-09	230	26.087	Q19323_CAEEL	Q19323	Uncharacterized protein	1.57e-08	230	26.087
dd_Smed_v6_4287_0_1	1091	-1.64259	3.41272	3.89e-13	-0.755628	3.41272	0.000824183	-0.88696	3.41272	0.000178476	0.88696	3.41272	0.000178476	Xins	-0.582166	3.70755	60.3951	7.13234e-07	2.21003e-05	-0.542272	3.70755	52.4314	1.76714e-06	3.62305e-05	0.0398941	3.70755	0.26907	0.610926	0.910187	15.9524	15.1661	18.3113	16.9484	11.0727	11.7804	10.0747	11.4382	11.6743	11.5561	11.8874	10.3978	14.6218	13.9011	16.784	15.5347	10.1491	10.7978	9.23434	10.4841	10.7006	10.5922	10.8959	9.53049	NA	NA	NA	NA	NA	NA	NA	NA	NA	NA	NA	NA	NA	NA	NA	NA	NA	NA	NA	NA	NA	NA	NA	NA	NA	NA	NA	NA	NA	NA	NA	NA	NA	NA	NA	NA
dd_Smed_v6_4297_0_1	827	-1.41912	3.28001	5.56e-07	-0.955135	3.28001	0.000987953	-0.463987	3.28001	0.131759	0.463987	3.28001	0.131759	Xins	-0.386649	5.56229	68.8712	3.00039e-07	1.13922e-05	-0.423158	5.56229	82.063	9.15257e-08	3.57938e-06	-0.0365095	5.56229	0.601161	0.449238	0.839988	55.8741	53.7301	59.4034	56.6012	41.8656	43.5962	41.0761	46.0492	42.3298	42.5111	42.9497	40.4076	67.5624	64.9699	71.83	68.4417	50.6235	52.7161	49.6688	55.6822	51.1848	51.404	51.9343	48.8604	RAB6B_HUMAN	Q9NRW1	Ras-related protein Rab-6B	8.27e-30	196	33.673	RAB6B_MOUSE	P61294	Ras-related protein Rab-6B	7.51e-30	196	33.673	F1RDG8_DANRE	F1RDG8	RAB6B, member RAS oncogene family a	1.61e-29	189	36.508	X2J5T3_DROME	X2J5T3	Rab6, isoform B	3.01e-27	145	38.621	RAB6B_CAEEL	Q22782	Ras-related protein Rab-6.2	2.41e-28	179	35.196	RAB6B_MOUSE	P61294	Ras-related protein Rab-6B	3.25e-29	196	33.673
dd_Smed_v6_4307_0_1	1164	-4.51243	1.86415	3.64e-26	-1.57389	1.86415	3.41e-06	-2.93854	1.86415	8.29e-11	2.93854	1.86415	8.29e-11	Xins	-0.359729	4.75137	24.2776	0.000143772	0.00145286	-0.302977	4.75137	17.231	0.000725033	0.00444662	0.0567523	4.75137	0.59209	0.452619	0.842857	30.8467	31.5187	29.4197	32.7776	23.1977	23.7328	26.0451	23.8931	25.3643	22.4301	29.6048	23.6697	26.5006	27.0779	25.2746	28.1594	19.9293	20.389	22.3755	20.5267	21.7906	19.2699	25.4336	20.3348	ST1C3_HUMAN	Q6IMI6	Sulfotransferase 1C3	1.18e-45	273	34.799	ST1B1_MOUSE	Q9QWG7	Sulfotransferase family cytosolic 1B member 1	1.39e-45	280	34.286	F1QBS7_DANRE	F1QBS7	Sulfotransferase	4.81e-41	294	31.293	Q9VHH0_DROME	Q9VHH0	MIP25022p1	3.03e-37	264	32.197	Q9U2Z2_CAEEL	Q9U2Z2	Sulfotransfer_1 domain-containing protein	6.29e-22	270	29.259	ST1C3_HUMAN	Q6IMI6	Sulfotransferase 1C3	4.64e-45	273	34.799
dd_Smed_v6_433_0_1	647	-5.77676	5.64155	5.97e-33	-3.28242	5.64155	5.22e-14	-2.49434	5.64155	1.17e-08	2.49434	5.64155	1.17e-08	Xins	-0.661887	6.82872	12.7101	0.00251896	0.0140421	-0.689687	6.82872	13.7453	0.00186008	0.00940903	-0.0278001	6.82872	0.0221494	0.883516	0.980161	148.048	145.06	151.915	160.956	100.569	58.1282	142.989	79.9401	101.205	101.542	70.1405	102.371	228.822	224.204	234.799	248.774	155.439	89.8427	221.003	123.555	156.422	156.942	108.409	158.225	PI16_HUMAN	Q6UXB8	Peptidase inhibitor 16	1.1e-30	182	35.714	A0A1W2P7V2_MOUSE	A0A1W2P7V2	GLI pathogenesis-related 1-like 3	1.16e-33	204	33.333	F1QW68_DANRE	F1QW68	Cysteine-rich secretory protein LCCL domain-containing 2	3.27e-27	183	35.519	Q9VFY2_DROME	Q9VFY2	LD39025p	4.35e-36	176	42.614	H2L058_CAEEL	H2L058	SCP domain-containing protein	9.45e-23	167	32.934	Q9VFY2_DROME	Q9VFY2	LD39025p	2.94e-35	176	42.614
dd_Smed_v6_4336_0_1	233	-1.36608	3.47389	2.66e-06	-1.03578	3.47389	0.000527219	-0.3303	3.47389	0.30529	0.3303	3.47389	0.30529	Xins	-0.708957	5.56635	82.198	9.04973e-08	4.52502e-06	-0.746036	5.56635	90.4733	4.65791e-08	2.14808e-06	-0.0370794	5.56635	0.216619	0.647786	0.922403	61.0423	63.8161	71.3362	61.0249	36.9698	42.9943	38.3874	39.0592	39.5162	40.0105	42.4487	31.4469	261.984	273.889	306.164	261.909	158.669	184.525	164.753	167.636	169.598	171.719	182.183	134.965	NA	NA	NA	NA	NA	NA	NA	NA	NA	NA	NA	NA	NA	NA	NA	NA	NA	NA	NA	NA	NA	NA	NA	NA	NA	NA	NA	NA	NA	NA	NA	NA	NA	NA	NA	NA
dd_Smed_v6_4352_0_1	2763	-1.31508	3.65518	4.27e-08	-0.571438	3.65518	0.021282	-0.743644	3.65518	0.00309739	0.743644	3.65518	0.00309739	Xins	-0.112471	5.56179	8.33875	0.0105579	0.0422293	-0.0815616	5.56179	4.38324	0.0522683	0.127283	0.0309097	5.56179	0.628665	0.439234	0.834983	48.142	51.2086	50.0308	47.7007	45.6633	45.23	45.7409	45.7527	47.831	46.7547	45.4547	46.2827	17.4238	18.5337	18.1074	17.2641	16.5267	16.3699	16.5548	16.559	17.3113	16.9217	16.4512	16.7509	ABL1_HUMAN	P00519	Tyrosine-protein kinase ABL1	2.71e-180	465	55.914	ABL1_MOUSE	P00520	Tyrosine-protein kinase ABL1	0	465	55.914	F8W2F9_DANRE	F8W2F9	Tyrosine-protein kinase	6.35e-180	465	55.914	M9PCU1_DROME	M9PCU1	Abl tyrosine kinase, isoform H	2.52e-179	473	56.448	A0A5E4LZH0_CAEEL	A0A5E4LZH0	Tyrosine-protein kinase	1.24e-164	493	50.101	ABL1_MOUSE	P00520	Tyrosine-protein kinase ABL1	2.7e-180	465	55.914
dd_Smed_v6_4427_0_1	1079	-3.66175	5.1545	4.59e-39	-2.10287	5.1545	2.33e-15	-1.55887	5.1545	9.78e-09	1.55887	5.1545	9.78e-09	Xins	-0.201801	4.44899	8.72908	0.00918106	0.0380864	-0.173358	4.44899	6.43644	0.0217514	0.065302	0.0284437	4.44899	0.171633	0.684065	0.9337	25.2308	21.6923	23.1278	24.8363	21.1387	20.2073	20.4409	20.6311	20.1571	21.2177	18.9015	23.712	23.3835	20.1041	21.4345	23.0179	19.591	18.7278	18.9443	19.1205	18.6812	19.6642	17.5176	21.9759	NA	NA	NA	NA	NA	NA	NA	NA	NA	NA	NA	NA	NA	NA	NA	NA	NA	NA	NA	NA	NA	NA	NA	NA	NA	NA	NA	NA	NA	NA	NA	NA	NA	NA	NA	NA
dd_Smed_v6_4431_0_1	2789	-3.12361	2.21303	1.95e-18	-0.889753	2.21303	0.00577806	-2.23386	2.21303	1.25e-09	2.23386	2.21303	1.25e-09	Xins	-0.414516	5.72408	88.3846	5.48028e-08	3.08212e-06	-0.461202	5.72408	108.77	1.26877e-08	8.31256e-07	-0.046686	5.72408	1.09718	0.310169	0.763761	62.8736	63.4824	63.3521	66.1947	46.1208	48.2826	46.7127	50.8363	47.2851	45.1633	48.8706	44.5498	22.5434	22.7617	22.715	23.7342	16.5367	17.3118	16.7489	18.2274	16.9541	16.1934	17.5226	15.9734	NA	NA	NA	NA	NA	NA	NA	NA	NA	NA	NA	NA	NA	NA	NA	NA	NA	NA	NA	NA	NA	NA	NA	NA	NA	NA	NA	NA	NA	NA	NA	NA	NA	NA	NA	NA
dd_Smed_v6_4454_1_1	770	-4.13877	1.21726	1.12e-20	-0.846956	1.21726	0.0118923	-3.29182	1.21726	3.12e-12	3.29182	1.21726	3.12e-12	Xins	-0.327712	4.272	27.9638	6.9171e-05	0.000814951	-0.316955	4.272	26.097	9.93623e-05	0.000891588	0.0107574	4.272	0.0293739	0.866028	0.976894	22.2194	24.0284	21.2186	21.2654	18.6679	17.5847	16.1324	18.5552	18.6873	17.8077	17.5807	17.2451	28.8564	31.2057	27.5566	27.6175	24.2441	22.8372	20.9512	24.0977	24.2692	23.1269	22.832	22.3962	NA	NA	NA	NA	NA	NA	NA	NA	NA	NA	NA	NA	NA	NA	NA	NA	NA	NA	NA	NA	NA	NA	NA	NA	NA	NA	NA	NA	NA	NA	NA	NA	NA	NA	NA	NA
dd_Smed_v6_4490_0_1	3156	-6.90008	1.74101	4.61e-30	-2.47337	1.74101	1.08e-09	-4.42671	1.74101	8.94e-11	4.42671	1.74101	8.94e-11	Xins	-0.156274	6.09723	8.00266	0.0119339	0.0464254	-0.252221	6.09723	20.693	0.000314259	0.00227093	-0.0959469	6.09723	2.98758	0.102797	0.565077	80.0061	71.9739	73.2454	74.6156	63.8279	73.0043	66.6353	65.5788	68.1561	58.6896	65.1305	59.8505	25.3505	22.8054	23.2083	23.6425	20.2243	23.1319	21.1138	20.7791	21.5957	18.5962	20.637	18.964	A0A087WTK0_HUMAN	A0A087WTK0	Receptor-type tyrosine-protein phosphatase eta	4.67e-39	280	36.071	G5E8B1_MOUSE	G5E8B1	Tyrosine-protein phosphatase non-receptor type 13	6.47e-39	245	37.551	F1QTY8_DANRE	F1QTY8	Protein tyrosine phosphatase receptor type H (Fragment)	3e-40	258	41.085	LAR_DROME	P16621	Tyrosine-protein phosphatase Lar	1.24e-33	251	35.458	Q95Y26_CAEEL	Q95Y26	Tyrosine-protein phosphatase	3.59e-39	268	33.582	F1QTY8_DANRE	F1QTY8	Protein tyrosine phosphatase receptor type H (Fragment)	1.23e-39	258	41.085
dd_Smed_v6_4494_0_1	4304	-4.42782	2.9388	2.43e-29	-3.03536	2.9388	3.34e-17	-1.39246	2.9388	0.000715936	1.39246	2.9388	0.000715936	Xins	-0.178093	6.72392	15.3264	0.00119623	0.00768972	-0.163047	6.72392	12.8396	0.00242358	0.0116583	0.0150465	6.72392	0.109064	0.745418	0.949932	114.312	117.213	111.951	112.936	101.393	97.683	98.4142	106.036	99.2736	111.885	97.8779	98.5251	26.5595	27.2334	26.0109	26.2398	23.5577	22.6959	22.8658	24.6366	23.0654	25.9957	22.7411	22.8915	H0Y4U1_HUMAN	H0Y4U1	Tensin-1	1.06e-56	325	38.154	Q9DBT6_MOUSE	Q9DBT6	Tensin 1	2.94e-59	331	38.066	F1QJY1_DANRE	F1QJY1	Tensin 1b (Fragment)	1.95e-54	323	38.7	Q9VHC3_DROME	Q9VHC3	Blistery, isoform A	5.43e-41	296	33.108	TENSH_CAEEL	H2L045	Tensin homolog	1.34e-43	300	35.667	Q9DBT6_MOUSE	Q9DBT6	Tensin 1	1.27e-58	331	38.066
dd_Smed_v6_4531_0_1	3236	-0.813461	3.03274	0.000526338	-0.679677	3.03274	0.00491614	-0.133784	3.03274	0.626393	0.133784	3.03274	0.626393	Xins	-0.13098	5.87152	10.2791	0.0054028	0.025324	-0.138903	5.87152	11.5313	0.00361235	0.0161108	-0.00792294	5.87152	0.0374512	0.84894	0.972011	63.5654	62.1846	59.4468	63.5298	56.7817	55.7636	57.1437	57.4026	56.0198	59.9399	55.5203	54.3135	19.6432	19.2165	18.3705	19.6322	17.5469	17.2322	17.6588	17.7388	17.3114	18.5228	17.1571	16.7842	JIP3_HUMAN	Q9UPT6	C-Jun-amino-terminal kinase-interacting protein 3	1.55e-25	222	32.883	E9Q6E0_MOUSE	E9Q6E0	C-Jun-amino-terminal kinase-interacting protein 3	8.03e-46	535	30.28	E9QGL9_DANRE	E9QGL9	Mitogen-activated protein kinase 8-interacting protein 3	4.54e-25	274	30.657	M9PHR0_DROME	M9PHR0	Sunday driver, isoform H	1.1e-26	167	40.719	JIP_CAEEL	P34609	JNK-interacting protein	9.83e-24	263	31.179	E9Q6E0_MOUSE	E9Q6E0	C-Jun-amino-terminal kinase-interacting protein 3	3.48e-45	535	30.28
dd_Smed_v6_4629_0_1	1092	-3.59516	2.68489	1.05e-32	-0.676325	2.68489	0.00843099	-2.91884	2.68489	4.14e-21	2.91884	2.68489	4.14e-21	Xins	-0.780217	5.67842	269.936	1.43637e-11	4.81183e-09	-0.78712	5.67842	273.7	1.29083e-11	5.90695e-09	-0.0069032	5.67842	0.0203815	0.888227	0.980799	70.9719	71.6031	74.0698	67.3139	41.2708	39.4257	43.862	40.7114	40.7761	38.9117	41.4467	43.5354	64.9926	65.5706	67.8295	61.6428	37.7938	36.1042	40.1667	37.2815	37.3407	35.6334	37.9548	39.8675	NA	NA	NA	NA	NA	NA	NA	NA	NA	NA	NA	NA	NA	NA	NA	NA	NA	NA	NA	NA	NA	NA	NA	NA	NA	NA	NA	NA	NA	NA	NA	NA	NA	NA	NA	NA
dd_Smed_v6_4668_0_1	2892	-3.08915	1.44322	1.23e-11	-1.48348	1.44322	0.00040758	-1.60567	1.44322	0.000905621	1.60567	1.44322	0.000905621	Xins	-0.185286	6.01037	19.7731	0.000389128	0.00319418	-0.427073	6.01037	103.316	1.83032e-08	1.05511e-06	-0.241787	6.01037	33.0206	2.79454e-05	0.038167	69.9138	73.7909	73.0718	77.92	64.2397	65.0503	63.0395	66.765	55.8519	54.2945	52.4687	56.4269	24.1749	25.5155	25.2669	26.9433	22.2129	22.4932	21.7979	23.0861	19.3125	18.774	18.1427	19.5114	LYAG_HUMAN	P10253	Lysosomal alpha-glucosidase	0	861	41.812	LYAG_MOUSE	P70699	Lysosomal alpha-glucosidase	0	860	41.047	E7FCP7_DANRE	E7FCP7	Si:ch73-12o23.1	0	838	42.721	Q7KMM4_DROME	Q7KMM4	BcDNA.GH04962	1.46e-73	702	27.92	Q19004_CAEEL	Q19004	P-type domain-containing protein	6.57e-155	825	34.667	LYAG_HUMAN	P10253	Lysosomal alpha-glucosidase	0	861	41.812
dd_Smed_v6_4695_0_1	3325	-2.04589	0.794049	2.87e-05	-1.03307	0.794049	0.0309047	-1.01283	0.794049	0.0575475	1.01283	0.794049	0.0575475	Xins	-0.255904	7.15659	19.4989	0.000415184	0.00336079	-0.326436	7.15659	31.6224	3.55461e-05	0.000397223	-0.0705323	7.15659	1.47316	0.242141	0.714664	146.257	171.165	156.167	176.039	127.473	141.021	132.266	143.147	136.102	134.24	124.522	122.998	43.9872	51.4782	46.9676	52.9442	38.3377	42.4124	39.7794	43.0516	40.933	40.3728	37.4503	36.9919	WNK4_HUMAN	Q96J92	Serine/threonine-protein kinase WNK4	9.09e-05	120	25.833	WNK4_MOUSE	Q80UE6	Serine/threonine-protein kinase WNK4	6.95e-05	120	25.833	F1Q9B6_DANRE	F1Q9B6	Si:dkey-151g10.3 (Fragment)	0.000135	202	22.277	FZO_DROME	O18412	Transmembrane GTPase fzo	0.000336	240	25	WNK_CAEEL	X5M5N0	Serine/threonine-protein kinase WNK	0.000298	100	28	WNK4_MOUSE	Q80UE6	Serine/threonine-protein kinase WNK4	0.000301	120	25.833
dd_Smed_v6_4699_0_1	1950	-3.92168	4.13903	6.54e-38	-1.97506	4.13903	1.5e-12	-1.94662	4.13903	9.11e-11	1.94662	4.13903	9.11e-11	Xins	-0.353538	5.33389	15.6145	0.00110667	0.00724855	-0.284635	5.33389	10.1566	0.00562656	0.0228133	0.0689035	5.33389	0.585138	0.455238	0.842956	40.7356	45.1645	49.7704	50.1523	39.8066	34.4384	33.3339	37.873	44.0516	40.7304	32.793	34.6169	20.89	23.1613	25.5233	25.7191	20.4137	17.6607	17.0943	19.4221	22.5906	20.8874	16.8169	17.7523	PZRN3_HUMAN	Q9UPQ7	E3 ubiquitin-protein ligase PDZRN3	2.45e-19	89	46.067	PZRN3_MOUSE	Q69ZS0	E3 ubiquitin-protein ligase PDZRN3	5.34e-19	89	46.067	A0A2R8QPY4_DANRE	A0A2R8QPY4	E3 ubiquitin-protein ligase PDZRN3-B	5.23e-20	96	43.75	L0MPY6_DROME	L0MPY6	Slip1, isoform B	8.59e-12	73	41.096	W6RXR9_CAEEL	W6RXR9	Uncharacterized protein	2.9e-16	67	53.731	E7F4S8_DANRE	E7F4S8	Si:ch73-162j3.4	2.58e-19	145	38.621
dd_Smed_v6_4708_0_1	4216	-0.729951	2.28226	0.0371377	-1.01292	2.28226	0.00524248	0.282972	2.28226	0.475466	-0.282972	2.28226	0.475466	Xins	-0.250684	5.2277	20.5044	0.00032818	0.00278662	-0.239183	5.2277	18.6343	0.000511149	0.00336004	0.0115014	5.2277	0.0426219	0.838995	0.970281	43.5028	42.0867	39.5299	41.838	37.6562	36.1582	34.662	31.9421	37.1646	36.6005	33.7494	33.8984	10.3185	9.98262	9.37617	9.92363	8.93173	8.57642	8.22154	7.57641	8.81513	8.68133	8.00508	8.04042	ZEP3_HUMAN	Q5T1R4	Transcription factor HIVEP3	1.14e-12	46	65.217	ZEP3_MOUSE	A2A884	Transcription factor HIVEP3	1.04e-12	48	62.5	A0A2R8RP35_DANRE	A0A2R8RP35	Uncharacterized protein	1.14e-19	49	44.898	A0A0B4KFC0_DROME	A0A0B4KFC0	Schnurri, isoform F	1.82e-12	44	63.636	Q7JM45_CAEEL	Q7JM45	SMAll	1.58e-06	42	50	A0A2R8RP35_DANRE	A0A2R8RP35	Uncharacterized protein	4.31e-19	49	44.898
dd_Smed_v6_4715_0_1	2496	-0.96911	3.32994	0.000341248	-0.946585	3.32994	0.000701655	-0.0225245	3.32994	0.946536	0.0225245	3.32994	0.946536	Xins	-0.102078	6.9867	10.09	0.00575253	0.0265564	-0.0912851	6.9867	8.06299	0.0116725	0.0401406	0.0107925	6.9867	0.112701	0.741371	0.949512	133.968	131.192	130.045	134.734	121.616	123.909	125.431	122.685	126.654	124.199	123.247	123.294	53.6729	52.5609	52.1015	53.9801	48.7244	49.6432	50.2529	49.1526	50.7426	49.7593	49.3778	49.3966	A0A0G2JM79_HUMAN	A0A0G2JM79	Nostrin (Fragment)	3e-22	383	24.543	SH3G1_MOUSE	Q62419	Endophilin-A2	6.38e-13	100	38	A0A2R8QAF3_DANRE	A0A2R8QAF3	SH3-domain GRB2-like 1a	8.88e-12	62	45.161	M9MQH0_DROME	M9MQH0	Nostrin, isoform D	7.84e-22	162	33.333	SH3GH_CAEEL	B1V8A0	Endophilin-A homolog	4.1e-10	54	46.296	A0A0G2JM79_HUMAN	A0A0G2JM79	Nostrin (Fragment)	1.18e-21	383	24.543
dd_Smed_v6_475_0_1	2230	-5.80915	6.94241	1.18e-168	-3.12995	6.94241	1.23e-66	-2.6792	6.94241	9.4e-44	2.6792	6.94241	9.4e-44	Xins	-0.153861	9.99803	12.7371	0.00249873	0.0139468	-0.184672	9.99803	18.3434	0.000548868	0.00355662	-0.030811	9.99803	0.510893	0.484864	0.857617	1092.25	1098.82	1105.06	1119.77	986.381	1010.97	972.059	999.78	1014.87	980.901	929.362	960.145	489.799	492.743	495.542	502.138	442.323	453.348	435.901	448.332	455.097	439.866	416.754	430.558	A0A0A0MRA3_HUMAN	A0A0A0MRA3	Titin	1.44e-23	468	24.145	A0A5K1VVQ1_MOUSE	A0A5K1VVQ1	Titin	1.6e-22	470	24.894	F1R7N8_DANRE	F1R7N8	Titin, tandem duplicate 2	1.76e-24	418	25.12	M9PDS8_DROME	M9PDS8	Sallimus, isoform Y	2.95e-45	400	29.5	Q9NL87_CAEEL	Q9NL87	KETtiN (Drosophila actin-binding) homolog	1.38e-44	440	29.773	M9PDS8_DROME	M9PDS8	Sallimus, isoform Y	1.99e-44	400	29.5
dd_Smed_v6_4752_0_1	3580	-2.78694	3.46151	1.84e-22	-2.6898	3.46151	5.91e-21	-0.097136	3.46151	0.780149	0.097136	3.46151	0.780149	Xins	-0.134577	7.20161	12.7518	0.00248778	0.0138901	-0.16613	7.20161	19.3981	0.000425254	0.00291633	-0.0315531	7.20161	0.69938	0.415084	0.822218	154.803	156.296	157.99	161.01	142.709	152.157	139.944	139.164	145.257	137.612	137.412	141.215	43.2412	43.658	44.1312	44.9748	39.8629	42.5019	39.0905	38.8727	40.5745	38.439	38.3831	39.4456	JPH3_HUMAN	Q8WXH2	Junctophilin-3	6.51e-95	427	46.37	JPH3_MOUSE	Q9ET77	Junctophilin-3	6.17e-96	427	46.604	F1R2C3_DANRE	F1R2C3	Junctophilin	1.78e-97	437	43.249	Q7JV09_DROME	Q7JV09	GH28348p	8.77e-92	432	43.519	Q22667_CAEEL	Q22667	JunctoPHilin	2.34e-102	591	37.563	Q22667_CAEEL	Q22667	JunctoPHilin	1.9e-101	591	37.563
dd_Smed_v6_4756_0_1	931	-8.92508	0.318968	2.9e-18	-2.41793	0.318968	2.56e-06	-6.50716	0.318968	7.08e-07	6.50716	0.318968	7.08e-07	Xins	-0.509433	5.03641	24.4152	0.000139727	0.00142169	-0.361643	5.03641	12.4234	0.00274555	0.0128995	0.14779	5.03641	2.0133	0.174764	0.653938	34.4686	44.7566	32.4137	47.0611	23.9297	28.2042	27.762	31.349	29.5637	30.6899	31.5177	31.5737	37.0232	48.0736	34.816	50.549	25.7033	30.2946	29.8196	33.6724	31.7548	32.9644	33.8536	33.9137	NA	NA	NA	NA	NA	NA	NA	NA	NA	NA	NA	NA	NA	NA	NA	NA	NA	NA	NA	NA	NA	NA	NA	NA	NA	NA	NA	NA	NA	NA	NA	NA	NA	NA	NA	NA
dd_Smed_v6_4760_0_1	1669	-2.9726	3.40196	7.49e-31	-0.642203	3.40196	0.00693326	-2.3304	3.40196	4.79e-19	2.3304	3.40196	4.79e-19	Xins	-0.228626	5.53698	12.8749	0.00239836	0.0134798	-0.39167	5.53698	37.2667	1.40237e-05	0.000191405	-0.163045	5.53698	6.41101	0.021974	0.36359	52.0081	54.2493	51.159	55.3221	45.6633	44.628	41.2057	50.2008	37.4585	45.0497	41.2189	38.2942	31.1612	32.504	30.6525	33.1469	27.3596	26.7394	24.6889	30.0784	22.4437	26.992	24.6968	22.9444	UBP2_HUMAN	O75604	Ubiquitin carboxyl-terminal hydrolase 2	3.6e-08	329	21.581	UBP27_MOUSE	Q8CEG8	Ubiquitin carboxyl-terminal hydrolase 27	1.51e-07	347	22.767	E9QFQ5_DANRE	E9QFQ5	Ubiquitin carboxyl-terminal hydrolase	1.63e-09	327	23.547	NOT_DROME	Q9VVR1	Ubiquitin carboxyl-terminal hydrolase nonstop	0.000248	126	27.778	Q9GRV2_CAEEL	Q9GRV2	Ubiquitin carboxyl-terminal hydrolase	4.51e-08	337	21.958	E9QFQ5_DANRE	E9QFQ5	Ubiquitin carboxyl-terminal hydrolase	6.69e-09	327	23.547
dd_Smed_v6_4810_0_1	3269	-1.0398	3.9316	1.65e-06	-0.739642	3.9316	0.00092998	-0.300159	3.9316	0.208902	0.300159	3.9316	0.208902	Xins	-0.170882	6.21314	11.6452	0.00348604	0.0180609	-0.152024	6.21314	9.21179	0.00775184	0.0292527	0.0188574	6.21314	0.141279	0.711859	0.940464	83.3431	73.865	83.0519	78.7727	72.5671	69.8227	69.7128	71.2979	70.7597	77.7855	66.4057	71.9813	25.495	22.5956	25.4059	24.0969	22.1985	21.359	21.3254	21.8103	21.6457	23.7949	20.3138	22.0194	PKHM3_HUMAN	Q6ZWE6	Pleckstrin homology domain-containing family M member 3	5.48e-22	224	31.25	PKHM3_MOUSE	Q8BM47	Pleckstrin homology domain-containing family M member 3	1.51e-21	224	31.25	A0A2R8QUA5_DANRE	A0A2R8QUA5	PH domain-containing protein	8.85e-23	234	30.769	Q9W293_DROME	Q9W293	Pleckstrin homology and RUN domain containing M1	9.8e-23	247	29.555	K8FE08_CAEEL	K8FE08	DUF4206 domain-containing protein	3.61e-19	206	30.583	A0A2R8QUA5_DANRE	A0A2R8QUA5	PH domain-containing protein	3.64e-22	234	30.769
dd_Smed_v6_4834_0_1	2774	-0.601931	5.01011	0.000531483	-0.484271	5.01011	0.00768446	-0.117661	5.01011	0.553531	0.117661	5.01011	0.553531	Xins	-0.446287	5.87995	47.8877	3.11562e-06	7.15625e-05	-0.612003	5.87995	88.8221	5.29536e-08	2.38023e-06	-0.165716	5.87995	6.41804	0.0219122	0.36359	78.2563	74.755	75.5452	66.8342	54.0364	50.9482	52.4142	59.6479	47.915	54.2566	45.5002	45.6064	28.2106	26.9484	27.2333	24.0931	19.4796	18.3663	18.8948	21.5025	17.2729	19.559	16.4024	16.4407	RDHE2_HUMAN	Q8N3Y7	Epidermal retinol dehydrogenase 2	8.81e-68	273	45.421	RDHE2_MOUSE	Q7TQA3	Epidermal retinol dehydrogenase 2	4.94e-67	273	44.689	A8E7S3_DANRE	A8E7S3	Short chain dehydrogenase/reductase family 16C, member 5a	3.43e-75	285	45.614	Q9VR28_DROME	Q9VR28	MIP05442p	2.4e-60	282	38.298	Q22392_CAEEL	Q22392	DeHydrogenases, Short chain	5.33e-61	286	38.811	A8E7S3_DANRE	A8E7S3	Short chain dehydrogenase/reductase family 16C, member 5a	1.41e-74	285	45.614
dd_Smed_v6_4836_0_1	1264	-2.03501	1.98093	2.36e-11	-1.13704	1.98093	0.000103817	-0.897966	1.98093	0.00668377	0.897966	1.98093	0.00668377	Xins	-0.500775	5.01834	54.1882	1.43378e-06	3.85709e-05	-0.591186	5.01834	74.7317	1.73289e-07	5.82717e-06	-0.0904111	5.01834	1.699	0.210529	0.688641	40.6949	41.0856	40.7883	41.1985	31.7996	28.8921	24.8789	30.4594	27.212	29.5911	24.6403	27.1356	32.1953	32.5044	32.2692	32.5937	25.1579	22.8577	19.6827	24.0976	21.5285	23.4107	19.4939	21.4681	MYCT_HUMAN	Q96QE2	Proton myo-inositol cotransporter	1.8e-53	396	30.051	MYCT_MOUSE	Q3UHK1	Proton myo-inositol cotransporter	2.23e-45	388	30.67	X1WEW2_DANRE	X1WEW2	Solute carrier family 2 member 13b	5.68e-52	387	31.008	GTR1_DROME	Q8IRI6	Glucose transporter type 1	3.01e-24	366	27.596	Q21455_CAEEL	Q21455	MFS domain-containing protein	1.87e-42	400	29.25	MYCT_HUMAN	Q96QE2	Proton myo-inositol cotransporter	7.06e-53	396	30.051
dd_Smed_v6_4842_0_1	2040	-1.47642	4.74822	6.71e-13	-0.854258	4.74822	4.51e-05	-0.622166	4.74822	0.00375916	0.622166	4.74822	0.00375916	Xins	-0.400621	5.31009	45.9537	4.0163e-06	8.69627e-05	-0.493558	5.31009	68.97	2.97183e-07	9.01963e-06	-0.0929369	5.31009	2.40244	0.140342	0.616472	47.5723	46.1656	53.1984	45.6754	32.9892	36.0292	39.4564	37.2376	34.9809	35.1607	33.3395	33.3067	23.3198	22.6302	26.0776	22.3899	16.1712	17.6614	19.3414	18.2537	17.1475	17.2356	16.3429	16.3268	NA	NA	NA	NA	NA	NA	NA	NA	NA	NA	NA	NA	NA	NA	NA	NA	NA	NA	Q9VF91_DROME	Q9VF91	FI21235p1	2.78e-83	491	32.994	O62436_CAEEL	O62436	Uncharacterized protein	2.25e-82	527	33.207	Q9VF91_DROME	Q9VF91	FI21235p1	1.87e-82	491	32.994
dd_Smed_v6_4871_0_1	2499	-0.621433	4.30003	0.0146031	-0.784535	4.30003	0.00294591	0.163101	4.30003	0.572185	-0.163101	4.30003	0.572185	Xins	-0.140203	6.64414	16.6418	0.000843658	0.00586268	-0.0870352	6.64414	6.41732	0.0219186	0.0655931	0.0531681	6.64414	2.39147	0.141192	0.618006	103.121	101.898	106.484	109.632	94.7124	95.1463	96.4382	95.6569	98.2237	98.3591	100.52	99.2437	41.2648	40.7756	42.6105	43.8702	37.9001	38.0737	38.5907	38.2781	39.3052	39.3594	40.2239	39.7134	M0QYU7_HUMAN	M0QYU7	Upstream stimulatory factor 2 (Fragment)	1.62e-10	128	35.156	E9PXC2_MOUSE	E9PXC2	Upstream stimulatory factor 2	5.29e-10	117	35.897	Q1L959_DANRE	Q1L959	Upstream transcription factor 2, c-fos-interacting	6.48e-09	116	35.345	Q9W4J8_DROME	Q9W4J8	FI24210p1	6.99e-07	29	68.966	Q86MJ3_CAEEL	Q86MJ3	BHLH domain-containing protein	4.09e-07	132	35.606	M0QYU7_HUMAN	M0QYU7	Upstream stimulatory factor 2 (Fragment)	6.37e-10	128	35.156
dd_Smed_v6_4880_0_1	1633	-4.35382	2.04422	3.98e-22	-1.47045	2.04422	9.01e-05	-2.88337	2.04422	5.66e-10	2.88337	2.04422	5.66e-10	Xins	-0.218598	4.59127	10.1832	0.00557711	0.0259559	-0.335055	4.59127	23.5895	0.000166088	0.00136712	-0.116457	4.59127	2.81988	0.112166	0.581464	26.9807	27.0319	25.1239	29.7396	23.9297	23.6468	20.6028	25.4605	22.9287	21.8997	20.4501	20.8801	16.5222	16.5535	15.3851	18.2117	14.6539	14.4806	12.6166	15.5912	14.0408	13.4107	12.523	12.7863	MIB1_HUMAN	Q86YT6	E3 ubiquitin-protein ligase MIB1	2.27e-13	365	22.192	MIB1_MOUSE	Q80SY4	E3 ubiquitin-protein ligase MIB1	2.84e-13	365	22.192	H9GYU5_DANRE	H9GYU5	E3 ubiquitin-protein ligase mib1	7.46e-13	345	24.348	Q9VB40_DROME	Q9VB40	Uncharacterized protein, isoform C	3.51e-12	81	37.037	Q17490_CAEEL	Q17490	Uncharacterized protein	2.7e-10	84	34.524	MIB1_HUMAN	Q86YT6	E3 ubiquitin-protein ligase MIB1	8.92e-13	365	22.192
dd_Smed_v6_493_0_1	1231	-4.42727	7.77254	2.08e-112	-0.577866	7.77254	0.00135504	-3.8494	7.77254	7.3e-89	3.8494	7.77254	7.3e-89	Xins	-0.144712	10.1944	8.36202	0.0104695	0.0419704	-0.074028	10.1944	2.189	0.158066	0.290374	0.0706838	10.1944	1.9956	0.176565	0.656861	1219.67	1218.18	1184.51	1303.16	1053.27	1086.51	1153.14	1162.37	1126.28	1162.61	1179.41	1210.79	990.793	989.585	962.234	1058.62	855.625	882.622	936.754	944.25	914.928	944.448	958.089	983.582	RCN2_HUMAN	Q14257	Reticulocalbin-2	1.22e-23	280	27.143	RCN2_MOUSE	Q8BP92	Reticulocalbin-2	3.85e-23	270	26.667	CALUB_DANRE	Q7SXV9	Calumenin-B	7.74e-23	327	26.911	Q7K1W8_DROME	Q7K1W8	LD34388p	9.09e-23	271	28.044	G5EBH7_CAEEL	G5EBH7	CALUmenin (Calcium-binding protein) homolog	2.62e-18	350	26	RCN2_HUMAN	Q14257	Reticulocalbin-2	4.79e-23	280	27.143
dd_Smed_v6_4956_0_1	2299	-6.34347	2.3921	1.3e-39	-3.36121	2.3921	7.12e-20	-2.98226	2.3921	5.97e-08	2.98226	2.3921	5.97e-08	Xins	-0.135474	6.02769	7.93918	0.0122161	0.0472028	-0.198203	6.02769	16.8964	0.000789899	0.00475574	-0.0627299	6.02769	1.69015	0.211665	0.689692	74.5123	67.6354	65.3915	73.6562	61.6317	64.9213	65.2424	64.0114	62.3189	57.8561	64.0374	60.865	32.4108	29.4195	28.4434	32.0384	26.808	28.2389	28.3786	27.8431	27.107	25.1657	27.8544	26.4745	PLXB2_HUMAN	O15031	Plexin-B2	1.91e-35	562	26.157	PLXB2_MOUSE	B2RXS4	Plexin-B2	4.44e-35	562	26.512	F1QZQ3_DANRE	F1QZQ3	Plexin b1a (Fragment)	1.33e-30	559	25.045	H9XVL5_DROME	H9XVL5	Plexin B, isoform B	2.47e-29	576	24.653	U4PC90_CAEEL	U4PC90	Sema domain-containing protein	7.11e-31	640	24.062	PLXB2_HUMAN	O15031	Plexin-B2	7.51e-35	562	26.157
dd_Smed_v6_5008_0_1	2686	-1.03179	3.25326	5.98e-06	-0.671996	3.25326	0.00405343	-0.359795	3.25326	0.150781	0.359795	3.25326	0.150781	Xins	-0.236151	5.23142	10.5098	0.00500845	0.0239046	-0.357991	5.23142	23.852	0.000157146	0.00130319	-0.12184	5.23142	2.73774	0.117128	0.586298	47.5316	40.6035	43.0881	39.8127	39.1661	32.5467	36.9944	36.6021	33.1752	37.1688	33.4761	29.6294	17.6961	15.1167	16.0417	14.8223	14.5816	12.1171	13.7731	13.627	12.3511	13.838	12.4632	11.031	OPLA_HUMAN	O14841	5-oxoprolinase	0	851	59.224	OPLA_MOUSE	Q8K010	5-oxoprolinase	0	878	58.656	E7F6Z6_DANRE	E7F6Z6	5-oxoprolinase, ATP-hydrolysing	0	871	59.587	Q9W247_DROME	Q9W247	FI03324p	0	892	55.83	A0A9S2_CAEEL	A0A9S2	Hydantoinase_B domain-containing protein	0	855	55.205	E7F6Z6_DANRE	E7F6Z6	5-oxoprolinase, ATP-hydrolysing	0	871	59.587
dd_Smed_v6_5014_0_1	2349	-6.46037	5.72069	1.01e-120	-2.88254	5.72069	5.43e-38	-3.57783	5.72069	4.53e-42	3.57783	5.72069	4.53e-42	Xins	-0.150434	4.95105	8.94364	0.00851175	0.0360081	-0.133311	4.95105	7.01012	0.0173542	0.0547387	0.017123	4.95105	0.11518	0.738655	0.948616	33.9395	31.3333	32.4571	34.0034	28.5052	31.0419	29.6409	29.4003	29.5637	29.0227	29.1948	32.25	14.4485	13.339	13.8174	14.4757	12.135	13.2149	12.6185	12.5161	12.5857	12.3554	12.4286	13.7292	FHL2_HUMAN	Q14192	Four and a half LIM domains protein 2	8.4e-111	276	54.71	FHL2_MOUSE	O70433	Four and a half LIM domains protein 2	2.91e-111	276	54.348	Q6AZB7_DANRE	Q6AZB7	Four and a half LIM domains 2a	6e-110	276	53.986	Q9VVB7_DROME	Q9VVB7	FI02842p	3.07e-117	276	58.333	Q3S1I9_CAEEL	Q3S1I9	LIM domain family	2.9e-120	273	60.073	Q3S1I9_CAEEL	Q3S1I9	LIM domain family	2.35e-119	273	60.073
dd_Smed_v6_5024_0_1	901	-5.03341	4.16642	2.19e-75	-1.26976	4.16642	6.52e-09	-3.76365	4.16642	7.22e-43	3.76365	4.16642	7.22e-43	Xins	-0.200467	5.16707	16.1746	0.000953359	0.00642631	-0.124547	5.16707	6.2625	0.0233275	0.0687322	0.0759195	5.16707	2.30867	0.147812	0.625438	39.5961	36.8954	39.3564	38.5336	36.2835	31.8587	33.2367	33.0012	36.7027	34.2893	34.0682	36.519	43.9469	40.9494	43.6808	42.7676	40.2703	35.3593	36.8886	36.6273	40.7355	38.0569	37.8116	40.5316	NA	NA	NA	NA	NA	NA	NA	NA	NA	NA	NA	NA	NA	NA	NA	NA	NA	NA	NA	NA	NA	NA	NA	NA	NA	NA	NA	NA	NA	NA	NA	NA	NA	NA	NA	NA
dd_Smed_v6_5033_0_1	2526	-1.02128	3.70714	2.66e-06	-0.639053	3.70714	0.00438216	-0.382232	3.70714	0.105952	0.382232	3.70714	0.105952	Xins	-0.187359	5.47882	15.6462	0.00109726	0.00720749	-0.226425	5.47882	22.7302	0.000199627	0.00158514	-0.0390653	5.47882	0.672663	0.423956	0.827842	47.6537	50.1333	51.6363	45.9419	45.4802	41.5325	43.1818	41.5163	41.448	41.9428	40.4902	43.1972	18.8653	19.8469	20.4419	18.1876	18.0048	16.442	17.0949	16.4356	16.4085	16.6044	16.0294	17.101	C9JEX3_HUMAN	C9JEX3	Myotubularin-related protein 2 (Fragment)	8.31e-81	375	37.867	M0QW74_MOUSE	M0QW74	Myotubularin-related protein 3	6.95e-81	543	33.517	F8W5H1_DANRE	F8W5H1	Myotubularin 1	6.61e-77	520	31.731	Q9VMI9_DROME	Q9VMI9	LD28822p	3.87e-76	402	35.821	MTMR3_CAEEL	Q22712	Myotubularin-related protein 3	7.33e-86	824	29.005	MTMR3_CAEEL	Q22712	Myotubularin-related protein 3	5.95e-85	824	29.005
dd_Smed_v6_5066_0_1	2259	-5.4035	3.59827	5.17e-58	-2.86664	3.59827	1.13e-24	-2.53686	3.59827	2.65e-13	2.53686	3.59827	2.65e-13	Xins	-0.167868	5.12164	11.2745	0.00391643	0.0197434	-0.1907	5.12164	14.4722	0.00151371	0.00799147	-0.0228316	5.12164	0.206472	0.655539	0.92465	36.9103	37.7854	39.0092	36.988	31.7538	32.5467	36.2493	33.4249	31.2435	34.2514	33.6583	32.884	16.3392	16.7266	17.2684	16.3736	14.0566	14.4076	16.0466	14.7963	13.8307	15.1622	14.8997	14.5569	S26A5_HUMAN	P58743	Prestin	6.68e-102	722	33.934	S26A5_MOUSE	Q99NH7	Prestin	2.2e-101	718	33.844	E7FF67_DANRE	E7FF67	Solute carrier family 26 member 10	1.13e-107	677	34.712	Q9VVM6_DROME	Q9VVM6	FI18412p1	7.61e-75	707	30.269	O17951_CAEEL	O17951	Anion transporter SULP-5	1.16e-74	706	30.595	E7FF67_DANRE	E7FF67	Solute carrier family 26 member 10	4.66e-107	677	34.712
dd_Smed_v6_5162_0_1	1403	-1.26457	2.3382	4.05e-05	-0.704783	2.3382	0.0255749	-0.559785	2.3382	0.0948084	0.559785	2.3382	0.0948084	Xins	-0.213986	4.72415	13.9725	0.00174301	0.0104024	-0.327543	4.72415	32.2453	3.19054e-05	0.000363361	-0.113557	4.72415	3.84321	0.0672686	0.501753	29.341	30.3692	28.9423	30.3259	23.5637	24.9797	28.7015	25.0792	24.0625	22.8469	23.866	24.0501	20.9131	21.6459	20.6289	21.615	16.7952	17.8045	20.4572	17.8754	17.1507	16.2843	17.0107	17.1419	KAPCA_HUMAN	P17612	cAMP-dependent protein kinase catalytic subunit alpha	6.19e-160	352	63.92	KAPCA_MOUSE	P05132	cAMP-dependent protein kinase catalytic subunit alpha	7.38e-161	352	63.92	Q3ZB92_DANRE	Q3ZB92	Protein kinase, cAMP-dependent, catalytic, beta	2.32e-158	352	63.92	KAPC1_DROME	P12370	cAMP-dependent protein kinase catalytic subunit 1	1.06e-155	350	62.286	KAPC1_CAEEL	P21137	cAMP-dependent protein kinase catalytic subunit	2.4e-145	312	65.705	KAPCA_MOUSE	P05132	cAMP-dependent protein kinase catalytic subunit alpha	3.2e-160	352	63.92
dd_Smed_v6_5189_0_1	763	-2.1314	3.41351	1.09e-14	-1.16354	3.41351	1.96e-05	-0.967857	3.41351	0.000727897	0.967857	3.41351	0.000727897	Xins	-0.380343	2.7341	10.6292	0.00481718	0.0232337	-0.296028	2.7341	6.48925	0.0212973	0.0643631	0.0843153	2.7341	0.505073	0.487325	0.858558	8.83079	6.78579	7.46339	7.51485	5.49057	6.32016	4.95635	6.82053	6.92899	6.74419	5.73877	5.45249	11.5738	8.89357	9.78164	9.84909	7.19603	8.2833	6.49587	8.9391	9.08125	8.83904	7.52132	7.14611	TP8L2_HUMAN	Q6P589	Tumor necrosis factor alpha-induced protein 8-like protein 2	1.28e-19	182	28.022	TP8L2_MOUSE	Q9D8Y7	Tumor necrosis factor alpha-induced protein 8-like protein 2	1.73e-18	182	28.022	TP8L3_DANRE	Q7T3D0	Tumor necrosis factor alpha-induced protein 8-like protein 3	2.42e-20	192	29.688	A0A0C4DHD1_DROME	A0A0C4DHD1	Salivary glands marred, isoform B	2.81e-11	175	26.857	NA	NA	NA	NA	NA	NA	TP8L3_DANRE	Q7T3D0	Tumor necrosis factor alpha-induced protein 8-like protein 3	9.93e-20	192	29.688
dd_Smed_v6_5208_0_1	3103	-3.58026	2.41965	1.42e-16	-2.19777	2.41965	5.84e-08	-1.38248	2.41965	0.00209003	1.38248	2.41965	0.00209003	Xins	-0.147353	5.93244	11.9879	0.00313518	0.0165917	-0.173769	5.93244	16.6143	0.000849699	0.00505746	-0.0264154	5.93244	0.382897	0.544608	0.884434	66.9024	65.596	66.78	63.0502	61.1741	60.192	59.217	56.3859	59.1694	61.0766	55.2926	57.0186	21.5606	21.1395	21.5211	20.3191	19.7145	19.398	19.0838	18.1714	19.0684	19.6831	17.8191	18.3753	GMIP_HUMAN	Q9P107	GEM-interacting protein	1.57e-23	195	32.308	GMIP_MOUSE	Q6PGG2	GEM-interacting protein	1.26e-23	192	32.292	E7FEG0_DANRE	E7FEG0	GEM-interacting protein	6.98e-24	196	33.163	Q9VXQ2_DROME	Q9VXQ2	GTPase regulator associated with FAK, isoform A	8.42e-19	186	29.032	G5ECK6_CAEEL	G5ECK6	Spermathecal Physiology Variant	8.25e-22	192	32.292	E7FEG0_DANRE	E7FEG0	GEM-interacting protein	2.87e-23	196	33.163
dd_Smed_v6_5220_0_1	1385	-0.45219	5.08728	0.00826841	-0.367479	5.08728	0.0416441	-0.0847111	5.08728	0.668638	0.0847111	5.08728	0.668638	Xins	-0.608741	4.46839	45.0299	4.54723e-06	9.64588e-05	-0.625895	4.46839	47.3399	3.34527e-06	6.03188e-05	-0.0171534	4.46839	0.0340249	0.855929	0.974119	30.277	28.1444	29.5932	26.9149	20.0406	17.4987	18.3676	19.572	20.325	20.7251	19.1748	14.2441	21.8606	20.3208	21.3669	19.4331	14.4697	12.6344	13.2618	14.1314	14.6751	14.964	13.8446	10.2845	HUTI_HUMAN	Q96NU7	Probable imidazolonepropionase	2.55e-140	421	49.881	HUTI_MOUSE	Q9DBA8	Probable imidazolonepropionase	1.39e-134	416	48.558	A0A2R8QEJ2_DANRE	A0A2R8QEJ2	Si:ch73-71d17.1	3.27e-148	387	52.455	NA	NA	NA	NA	NA	NA	Q22419_CAEEL	Q22419	Amidohydro-rel domain-containing protein	8.4e-129	431	45.476	A0A2R8QEJ2_DANRE	A0A2R8QEJ2	Si:ch73-71d17.1	1.35e-147	387	52.455
dd_Smed_v6_523_0_1	1890	-1.46933	8.33459	3.33e-17	-0.440281	8.33459	0.0166691	-1.02905	8.33459	5.44e-09	1.02905	8.33459	5.44e-09	Xins	-0.488926	7.91045	40.7432	8.30583e-06	0.000157105	-0.605527	7.91045	62.221	5.87173e-07	1.5422e-05	-0.116602	7.91045	2.31032	0.147676	0.625438	335.936	294.162	306.91	280.874	231.245	189.906	216.945	229.865	181.456	229.378	203.908	185.68	177.744	155.641	162.386	148.611	122.352	100.479	114.786	121.622	96.0082	121.364	107.888	98.2436	ELOV3_HUMAN	Q9HB03	Elongation of very long chain fatty acids protein 3	2.79e-60	242	41.322	ELOV3_MOUSE	O35949	Elongation of very long chain fatty acids protein 3	1.37e-52	261	39.08	E7FFN9_DANRE	E7FFN9	Elongation of very long chain fatty acids protein	1.47e-59	228	44.298	Q9VV87_DROME	Q9VV87	Elongation of very long chain fatty acids protein	1.86e-65	280	41.786	ELO3_CAEEL	P49191	Putative fatty acid elongation protein 3	3.41e-61	263	43.346	Q9VV87_DROME	Q9VV87	Elongation of very long chain fatty acids protein	1.25e-64	280	41.786
dd_Smed_v6_5253_0_1	2574	-1.83299	3.63727	1.37e-12	-1.54365	3.63727	3.12e-09	-0.289337	3.63727	0.316729	0.289337	3.63727	0.316729	Xins	-0.145579	6.21381	12.8965	0.00238299	0.0134105	-0.17466	6.21381	18.5037	0.000527703	0.00344969	-0.0290808	6.21381	0.512077	0.484366	0.857259	78.1749	78.7597	78.1921	83.9425	71.4689	74.3801	73.1142	69.3068	72.5234	72.4432	67.3167	70.206	30.371	30.5982	30.3776	32.6117	27.7657	28.8967	28.4049	26.9257	28.1754	28.1442	26.1525	27.2751	F8WF49_HUMAN	F8WF49	Disks large-associated protein 4	6.41e-15	141	29.787	F6YMR0_MOUSE	F6YMR0	Disks large-associated protein 4 (Fragment)	6.69e-15	129	31.783	X1WG76_DANRE	X1WG76	Discs, large (Drosophila) homolog-associated protein 4b	2.91e-17	204	30.392	Q7K1T1_DROME	Q7K1T1	LD44824p	2.55e-17	127	34.646	Q23138_CAEEL	Q23138	Uncharacterized protein	1.94e-06	198	25.253	X1WG76_DANRE	X1WG76	Discs, large (Drosophila) homolog-associated protein 4b	1.19e-16	204	30.392
dd_Smed_v6_5263_0_1	2011	-2.26312	5.63747	7.12e-23	-1.13181	5.63747	8.03e-07	-1.13131	5.63747	9.59e-07	1.13131	5.63747	9.59e-07	Xins	-0.570237	4.13709	59.9677	7.46956e-07	2.2945e-05	-0.626411	4.13709	71.5828	2.31668e-07	7.45429e-06	-0.056174	4.13709	0.550767	0.468564	0.850003	23.6437	20.5428	24.2994	22.2248	15.8311	14.2741	15.6789	15.2509	13.984	16.7089	13.3905	14.54	11.7572	10.2152	12.0833	11.0516	7.87228	7.09801	7.79657	7.58373	6.95374	8.30876	6.65861	7.23021	TET5A_HUMAN	Q96IP4	Terminal nucleotidyltransferase 5A	8.38e-67	392	36.48	A0A087WS27_MOUSE	A0A087WS27	Terminal nucleotidyltransferase 5A	8.58e-68	392	36.735	A0A2R8Q5S3_DANRE	A0A2R8Q5S3	Terminal nucleotidyltransferase 5A	5.59e-72	402	37.562	A1Z745_DROME	A1Z745	Uncharacterized protein, isoform C	2.06e-72	351	40.456	Q86NJ5_CAEEL	Q86NJ5	Prion-like-(Q/N-rich)-domain-bearing protein	2.93e-54	396	33.333	A1Z745_DROME	A1Z745	Uncharacterized protein, isoform C	1.39e-71	351	40.456
dd_Smed_v6_5288_0_1	2958	-4.31804	2.51597	9.64e-31	-1.11819	2.51597	0.000272146	-3.19985	2.51597	8.41e-17	3.19985	2.51597	8.41e-17	Xins	-0.824018	4.48706	75.4618	1.62243e-07	7.06371e-06	-0.664519	4.48706	49.8305	2.43293e-06	4.65586e-05	0.159499	4.48706	2.69076	0.120084	0.5902	31.7827	30.4804	31.5459	28.3539	21.0472	16.5528	15.7113	15.9711	18.3093	22.0512	20.359	16.3575	10.7447	10.3044	10.6646	9.5855	7.11534	5.59594	5.31146	5.39928	6.18977	7.45478	6.88268	5.5299	S22A5_HUMAN	O76082	Solute carrier family 22 member 5	9.25e-37	577	26.516	S22A5_MOUSE	Q9Z0E8	Solute carrier family 22 member 5	2.72e-38	560	26.25	F1QN13_DANRE	F1QN13	Organic anion transporter X	8.05e-34	554	25.632	Q7K3M6_DROME	Q7K3M6	GH28654p	4.35e-35	452	25.221	Q23501_CAEEL	Q23501	MFS domain-containing protein	1.18e-28	567	21.34	S22A5_MOUSE	Q9Z0E8	Solute carrier family 22 member 5	1.18e-37	560	26.25
dd_Smed_v6_5332_0_1	2266	-5.52346	1.72824	6.07e-26	-4.28475	1.72824	1.81e-20	-1.23871	1.72824	0.0669927	1.23871	1.72824	0.0669927	Xins	-0.277384	4.71541	10.6662	0.00475959	0.02302	-0.4018	4.71541	22.0094	0.000233705	0.00179241	-0.124416	4.71541	2.08429	0.167766	0.647169	30.8467	29.7759	29.2461	32.0314	23.6552	23.6468	30.6451	22.1561	24.7764	23.832	20.7689	22.7398	13.6129	13.1403	12.9065	14.1357	10.4392	10.4355	13.5239	9.77765	10.934	10.5172	9.16543	10.0352	NA	NA	NA	NA	NA	NA	NA	NA	NA	NA	NA	NA	NA	NA	NA	NA	NA	NA	NA	NA	NA	NA	NA	NA	NA	NA	NA	NA	NA	NA	NA	NA	NA	NA	NA	NA
dd_Smed_v6_5339_0_1	2459	-4.73414	2.98193	1.18e-39	-1.72395	2.98193	4.85e-09	-3.01019	2.98193	2.45e-16	3.01019	2.98193	2.45e-16	Xins	-0.472301	6.36906	35.7483	1.78253e-05	0.000279209	-0.565025	6.36906	50.8109	2.15349e-06	4.23893e-05	-0.0927233	6.36906	1.35294	0.261511	0.732669	107.557	102.751	106.484	96.6272	77.8288	64.7064	71.1057	84.6	64.8806	80.7029	70.5504	63.2742	43.74	41.7857	43.3036	39.2953	31.6506	26.3141	28.9165	34.4042	26.3849	32.8194	28.6907	25.7317	NA	NA	NA	NA	NA	NA	NA	NA	NA	NA	NA	NA	F1QM18_DANRE	F1QM18	Zgc:136858	8.29e-94	551	37.931	Q9VPR3_DROME	Q9VPR3	PfkB domain-containing protein	1.72e-101	535	37.944	Q22721_CAEEL	Q22721	PfkB domain-containing protein	5.36e-82	546	34.615	Q9VPR3_DROME	Q9VPR3	PfkB domain-containing protein	1.16e-100	535	37.944
dd_Smed_v6_5349_0_1	2634	-3.89015	0.841318	1.26e-11	-2.7872	0.841318	1.09e-07	-1.10295	0.841318	0.100724	1.10295	0.841318	0.100724	Xins	-0.282083	5.18601	37.4491	1.36317e-05	0.000228547	-0.225301	5.18601	23.929	0.000154627	0.00128575	0.0567817	5.18601	1.49963	0.238132	0.710053	40.4507	40.7148	42.2202	39.3864	35.1854	33.1486	33.5282	32.0692	33.5531	36.1837	35.8445	33.6871	15.3571	15.4574	16.0289	14.9531	13.3582	12.5849	12.729	12.1751	12.7385	13.7372	13.6084	12.7893	CSKI2_HUMAN	Q8WXE0	Caskin-2	4.49e-17	167	31.138	CSKI2_MOUSE	Q8VHK1	Caskin-2	3.11e-17	167	32.335	A0A0A0MPR1_DANRE	A0A0A0MPR1	Si:ch211-119c20.2	4.58e-16	170	31.765	TNKS_DROME	Q9VBP3	Poly [ADP-ribose] polymerase tankyrase	1.39e-16	183	32.24	Q9GRV5_CAEEL	Q9GRV5	ANK_REP_REGION domain-containing protein	5.69e-13	146	30.137	CSKI2_MOUSE	Q8VHK1	Caskin-2	1.34e-16	167	32.335
dd_Smed_v6_5351_0_1	2678	-1.06526	4.98156	1.33e-08	-0.742792	4.98156	0.000121475	-0.322464	4.98156	0.11226	0.322464	4.98156	0.11226	Xins	-0.260017	5.03049	21.9434	0.000237141	0.00214709	-0.252823	5.03049	20.6977	0.000313919	0.00226939	0.0071943	5.03049	0.016553	0.899202	0.983222	33.8174	38.4899	37.7509	36.2419	32.2114	28.5912	29.9	31.5609	32.6712	30.5762	29.1038	30.4325	12.6279	14.3726	14.0967	13.5332	12.0281	10.6763	11.1651	11.7852	12.1999	11.4175	10.8677	11.3639	E7EMG7_HUMAN	E7EMG7	Monocarboxylate transporter 14 (Fragment)	0.000895	134	27.612	MOT14_MOUSE	Q8K1C7	Monocarboxylate transporter 14	0.000199	134	27.612	NA	NA	NA	NA	NA	NA	NA	NA	NA	NA	NA	NA	Q19323_CAEEL	Q19323	Uncharacterized protein	7.02e-49	424	27.594	Q19323_CAEEL	Q19323	Uncharacterized protein	5.69e-48	424	27.594
dd_Smed_v6_536_0_1	2158	-0.885417	7.69438	2.55e-12	-0.457003	7.69438	0.000549786	-0.428414	7.69438	0.0011116	0.428414	7.69438	0.0011116	Xins	-0.295067	9.95549	24.3666	0.000141141	0.00143198	-0.341801	9.95549	32.6732	2.96473e-05	0.000342959	-0.0467345	9.95549	0.611991	0.445255	0.837406	1160.7	1128.48	1210.02	1075.8	974.622	894.152	849.382	1010.79	879.142	962.752	895.521	872.525	537.859	522.929	560.716	498.516	451.632	414.343	393.597	468.394	407.387	446.132	414.977	404.321	PCKGC_HUMAN	P35558	Phosphoenolpyruvate carboxykinase, cytosolic [GTP]	0	602	62.458	PCKGC_MOUSE	Q9Z2V4	Phosphoenolpyruvate carboxykinase, cytosolic [GTP]	0	602	61.296	F1QYH3_DANRE	F1QYH3	Phosphoenolpyruvate carboxykinase 1 (soluble)	0	632	58.861	PCKG_DROME	P20007	Phosphoenolpyruvate carboxykinase [GTP]	0	593	62.901	O02286_CAEEL	O02286	Phosphoenolypyruvate CarboxyKinase	0	600	55.667	PCKG_DROME	P20007	Phosphoenolpyruvate carboxykinase [GTP]	0	593	62.901
dd_Smed_v6_5368_0_1	2403	-3.6365	1.71893	1.11e-19	-1.13746	1.71893	0.000796433	-2.49904	1.71893	2.9e-09	2.49904	1.71893	2.9e-09	Xins	-0.624641	6.1266	67.0784	3.57638e-07	1.30656e-05	-0.665075	6.1266	75.7154	1.58593e-07	5.42546e-06	-0.0404334	6.1266	0.274513	0.607371	0.908998	88.2265	95.2977	96.7204	87.2469	60.3505	62.4277	56.6902	59.0972	57.6576	68.8817	56.75	48.3538	36.7152	39.6578	40.2498	36.3075	25.1147	25.9791	23.5914	24.5931	23.994	28.6649	23.6163	20.1223	M3K6_HUMAN	O95382	Mitogen-activated protein kinase kinase kinase 6	5.13e-17	140	32.857	A0A0A0MQ82_MOUSE	A0A0A0MQ82	Mitogen-activated protein kinase kinase kinase 6	8.66e-18	140	32.857	A0A0R4ITX2_DANRE	A0A0R4ITX2	Mitogen-activated protein kinase kinase kinase 22	2.49e-16	120	32.5	Q961E7_DROME	Q961E7	GH28523p	6.79e-15	151	33.113	Q304D8_CAEEL	Q304D8	Protein kinase domain-containing protein	2.16e-17	284	25.352	A0A0A0MQ82_MOUSE	A0A0A0MQ82	Mitogen-activated protein kinase kinase kinase 6	3.66e-17	140	32.857
dd_Smed_v6_5383_0_1	3247	-5.69628	3.26287	4.5e-48	-1.98006	3.26287	6.79e-11	-3.71622	3.26287	9.23e-21	3.71622	3.26287	9.23e-21	Xins	-0.130172	5.86957	12.216	0.00292386	0.0157312	-0.15913	5.86957	18.1856	0.000570643	0.00367226	-0.0289587	5.86957	0.601113	0.449256	0.839988	61.7748	63.8161	63.569	60.1721	57.0562	56.6664	57.079	57.1061	57.6156	56.0753	55.7936	53.8908	19.0252	19.6539	19.5778	18.5316	17.572	17.4519	17.579	17.5873	17.7443	17.2699	17.1831	16.5971	PCDH9_HUMAN	Q9HC56	Protocadherin-9	5.56e-52	639	28.013	A0A0A6YY37_MOUSE	A0A0A6YY37	Protocadherin 9	3.53e-50	639	27.543	F6NJQ3_DANRE	F6NJQ3	Protocadherin 1a	5.94e-57	605	30.579	DS_DROME	Q24292	Protein dachsous	1.25e-48	616	28.896	G5EDK5_CAEEL	G5EDK5	FlaMIngo (Cadherin plus 7TM domain) homolog	1.01e-38	570	27.193	F6NJQ3_DANRE	F6NJQ3	Protocadherin 1a	2.44e-56	605	30.579
dd_Smed_v6_539_0_1	1775	-1.3511	6.37231	4.02e-15	-0.547364	6.37231	0.00220753	-0.803734	6.37231	4.88e-06	0.803734	6.37231	4.88e-06	Xins	-0.387823	9.1002	57.7362	9.54903e-07	2.78854e-05	-0.447481	9.1002	76.7628	1.44464e-07	5.07338e-06	-0.0596581	9.1002	1.368	0.258975	0.73035	648.554	663.747	660.988	663.332	520.369	476.72	476.327	541.788	485.953	518.317	459.42	469.717	365.383	373.942	372.387	373.708	293.166	268.575	268.354	305.232	273.776	292.01	258.828	264.629	ARFG3_HUMAN	Q9NP61	ADP-ribosylation factor GTPase-activating protein 3	5.58e-81	550	37.091	A0A0R4J0T8_MOUSE	A0A0R4J0T8	ADP-ribosylation factor GTPase-activating protein 3	1.42e-89	547	38.208	F1RB32_DANRE	F1RB32	ADP-ribosylation factor GTPase-activating protein 2	2.48e-101	555	39.64	Q9VNS2_DROME	Q9VNS2	ADP-ribosylation factor GTPase activating protein 3, isoform A	4.57e-87	564	36.525	YQP4_CAEEL	Q09531	Uncharacterized protein F07F6.4	3.18e-71	561	33.69	F1RB32_DANRE	F1RB32	ADP-ribosylation factor GTPase-activating protein 2	1.02e-100	555	39.64
dd_Smed_v6_5396_0_1	3289	-3.57143	2.36867	3.5e-17	-2.23396	2.36867	1.63e-08	-1.33747	2.36867	0.00250258	1.33747	2.36867	0.00250258	Xins	-0.185798	5.52501	11.4885	0.00366109	0.0187545	-0.13725	5.52501	6.2751	0.0232091	0.0685425	0.0485474	5.52501	0.780185	0.389926	0.807437	47.6537	49.7254	54.8039	45.5155	46.2581	43.3382	41.9184	42.533	45.7313	44.4813	46.5478	43.1549	14.4888	15.1187	16.6628	13.8387	14.0645	13.1767	12.745	12.9319	13.9043	13.5243	14.1526	13.121	D6REY2_HUMAN	D6REY2	Colorectal mutant cancer protein	1.1e-15	451	25.721	E9PWI3_MOUSE	E9PWI3	Mutated in colorectal cancers	4e-21	259	30.116	A0A0R4IV76_DANRE	A0A0R4IV76	MCC regulator of WNT-signaling pathway	9.2e-17	419	26.969	NA	NA	NA	NA	NA	NA	NA	NA	NA	NA	NA	NA	E9PWI3_MOUSE	E9PWI3	Mutated in colorectal cancers	1.73e-20	259	30.116
dd_Smed_v6_542_0_1	2183	-0.720054	6.96169	1.21e-07	-0.35331	6.96169	0.0143324	-0.366745	6.96169	0.0102211	0.366745	6.96169	0.0102211	Xins	-0.378354	10.1117	23.8551	0.000157043	0.0015528	-0.530825	10.1117	46.8156	3.58302e-06	6.34577e-05	-0.152472	10.1117	3.88054	0.0660826	0.500508	1386.88	1362.28	1338.55	1305.83	1081.55	971.67	936.555	1159.7	918.952	1087.67	838.179	888.29	635.31	624.038	613.17	598.18	495.443	445.108	429.022	531.243	420.958	498.246	383.957	406.913	NCPR_HUMAN	P16435	NADPH--cytochrome P450 reductase	0	613	54.16	NCPR_MOUSE	P37040	NADPH--cytochrome P450 reductase	0	635	52.756	F1Q7F3_DANRE	F1Q7F3	NADPH--cytochrome P450 reductase	0	624	56.41	M9PCQ1_DROME	M9PCQ1	NADPH--cytochrome P450 reductase	0	635	54.961	Q09590_CAEEL	Q09590	NADPH--cytochrome P450 reductase	0	620	47.742	F1Q7F3_DANRE	F1Q7F3	NADPH--cytochrome P450 reductase	0	624	56.41
dd_Smed_v6_5437_0_1	3537	-1.78747	1.94949	5.3e-07	-0.991918	1.94949	0.0052698	-0.795556	1.94949	0.0384823	0.795556	1.94949	0.0384823	Xins	-0.133382	6.26175	8.16478	0.0112462	0.0443233	-0.0778753	6.26175	2.78663	0.114144	0.228351	0.0555069	6.26175	1.41321	0.251554	0.723339	76.3029	77.1652	84.7876	83.6227	73.9854	78.0776	68.6114	72.7806	76.5129	77.9371	74.5129	75.7853	21.5728	21.8166	23.9716	23.6423	20.9176	22.0745	19.3982	20.5769	21.6321	22.0348	21.0667	21.4264	A0A3B3IS43_HUMAN	A0A3B3IS43	WD repeat-containing protein 49	3.18e-69	929	25.511	D3Z7A8_MOUSE	D3Z7A8	WD40 repeat domain 95	0	791	38.685	X1WD81_DANRE	X1WD81	WD40 repeat domain 95	0	998	37.976	A0A0S0X2Z2_DROME	A0A0S0X2Z2	WD40 Y	1.61e-30	368	27.989	WDR51_CAEEL	Q17963	WD repeat-containing protein wdr-5.1	3.8e-07	250	22.4	X1WD81_DANRE	X1WD81	WD40 repeat domain 95	0	998	37.976
dd_Smed_v6_5481_0_1	409	-2.75125	0.600594	2.29e-09	-1.25447	0.600594	0.00227081	-1.49679	0.600594	0.00340222	1.49679	0.600594	0.00340222	Xins	-0.441444	2.26115	11.3026	0.00388178	0.0196188	-0.194076	2.26115	2.25625	0.152199	0.282431	0.247368	2.26115	3.475	0.080415	0.527	4.55783	5.85877	5.16363	6.18243	3.47736	3.56852	4.17888	4.70236	3.86344	5.15286	4.64567	5.28342	11.1438	14.3246	12.625	15.116	8.50211	8.725	10.2173	11.4972	9.44606	12.5987	11.3586	12.9179	PAK6_HUMAN	Q9NQU5	Serine/threonine-protein kinase PAK 6	1.44e-07	72	33.333	PAK6_MOUSE	Q3ULB5	Serine/threonine-protein kinase PAK 6	1.32e-07	72	33.333	STK3_DANRE	Q7ZUQ3	Serine/threonine-protein kinase 3	5.86e-08	73	34.247	A0A0B4KFW0_DROME	A0A0B4KFW0	Hippo, isoform B	5.38e-07	71	32.394	CST1_CAEEL	Q9NB31	Serine/threonine-protein kinase cst-1	9.54e-08	71	38.028	STK3_DANRE	Q7ZUQ3	Serine/threonine-protein kinase 3	2.41e-07	73	34.247
dd_Smed_v6_5498_0_1	2886	-3.44684	3.8899	1.02e-40	-1.90873	3.8899	1.22e-15	-1.53811	3.8899	3.99e-09	1.53811	3.8899	3.99e-09	Xins	-0.141645	5.87476	7.88349	0.0124699	0.0479851	-0.0412022	5.87476	0.669729	0.424949	0.580873	0.100443	5.87476	3.96829	0.0633893	0.493507	60.1877	61.1092	58.8827	64.2227	56.4156	57.2684	50.7297	57.2332	61.605	58.1213	55.5203	62.133	20.8551	21.1744	20.4029	22.2532	19.548	19.8435	17.5778	19.8313	21.3462	20.139	19.2378	21.5291	A0A0D9SFP3_HUMAN	A0A0D9SFP3	Membrane-associated guanylate kinase, WW and PDZ domain-containing protein 2	3.83e-27	452	26.991	A0A140LHL1_MOUSE	A0A140LHL1	Membrane-associated guanylate kinase, WW and PDZ domain-containing protein 2	7.76e-27	452	26.77	A0A0R4IM82_DANRE	A0A0R4IM82	Wu:fi36a10 (Fragment)	5.11e-27	586	25.427	Q9W2L2_DROME	Q9W2L2	LD27118p	2.36e-30	189	38.624	C1P634_CAEEL	C1P634	MAGI (Membrane Associated Guanylate kinase Inverted) homolog	2.42e-39	519	26.59	C1P634_CAEEL	C1P634	MAGI (Membrane Associated Guanylate kinase Inverted) homolog	1.96e-38	519	26.59
dd_Smed_v6_5509_0_1	3532	-6.16155	3.53308	9.43e-45	-3.37043	3.53308	1.51e-20	-2.79112	3.53308	3.67e-10	2.79112	3.53308	3.67e-10	Xins	-0.212134	5.87753	12.161	0.00297332	0.0159539	-0.228919	5.87753	14.1257	0.00166879	0.00864082	-0.0167852	5.87753	0.0754999	0.786943	0.960482	62.1004	62.7037	64.6538	70.1386	58.4746	57.2254	50.4057	58.0381	58.7494	56.1889	49.3261	56.9341	17.5822	17.753	18.3052	19.8581	16.5557	16.202	14.2712	16.4321	16.6335	15.9085	13.9655	16.1195	A0A0A0MSE6_HUMAN	A0A0A0MSE6	Calcium-activated potassium channel subunit alpha-1 (Fragment)	0	1098	49.362	A0A286YDU9_MOUSE	A0A286YDU9	Calcium-activated potassium channel subunit alpha-1 (Fragment)	0	1098	49.454	B7ZC96_DANRE	B7ZC96	Potassium large conductance calcium-activated channel, subfamily M, alpha member 1a	0	1091	49.221	A0A0B4KGZ3_DROME	A0A0B4KGZ3	Slowpoke, isoform U	0	1130	49.735	H7BRM5_CAEEL	H7BRM5	Ion_trans domain-containing protein	0	1098	51.366	H7BRM5_CAEEL	H7BRM5	Ion_trans domain-containing protein	0	1098	51.366
dd_Smed_v6_553_0_1	4638	-2.23665	6.47839	1.78e-18	-0.985283	6.47839	0.000133996	-1.25137	6.47839	9.6e-07	1.25137	6.47839	9.6e-07	Xins	-0.210002	10.721	16.3704	0.00090552	0.00618625	-0.215133	10.721	17.1789	0.000734723	0.0044859	-0.00513101	10.721	0.00978016	0.922428	0.988879	1839.73	1924.38	1833.13	1832.51	1595.1	1596.25	1532.13	1699.88	1583.13	1711.36	1586.95	1519.05	396.665	414.917	395.242	395.107	343.92	344.167	330.342	366.512	341.338	368.986	342.163	327.522	VIGLN_HUMAN	Q00341	Vigilin	0	1246	41.573	VIGLN_MOUSE	Q8VDJ3	Vigilin	0	1249	41.393	F1R9Y8_DANRE	F1R9Y8	High density lipoprotein-binding protein a	0	1208	41.556	Q7KN75_DROME	Q7KN75	Dodeca-satellite-binding protein 1, isoform A	0	1256	38.137	Q17832_CAEEL	Q17832	ViGiLN homolog	0	1248	35.176	F1R9Y8_DANRE	F1R9Y8	High density lipoprotein-binding protein a	0	1208	41.556
dd_Smed_v6_5631_0_1	2397	-3.88168	-0.352809	1.53e-10	-2.86465	-0.352809	3.7e-08	-1.01702	-0.352809	0.239998	1.01702	-0.352809	0.239998	Xins	-0.218236	4.42839	11.708	0.00341858	0.0177684	-0.109775	4.42839	2.98333	0.103023	0.211881	0.108462	4.42839	2.8763	0.108904	0.576606	23.8065	23.0643	22.043	23.5039	19.6745	20.4653	17.7521	21.6901	21.5009	20.1568	22.9095	21.1337	9.93179	9.62214	9.1961	9.80555	8.20799	8.53787	7.40598	9.04887	8.96991	8.40917	9.55758	8.81671	NA	NA	NA	NA	NA	NA	NA	NA	NA	NA	NA	NA	A0A0R4IT11_DANRE	A0A0R4IT11	Neurogenic locus notch homolog protein 1	0.00017	57	42.105	NA	NA	NA	NA	NA	NA	LIN12_CAEEL	P14585	Protein lin-12	0.001	60	33.333	A0A0R4IT11_DANRE	A0A0R4IT11	Neurogenic locus notch homolog protein 1	0.0007	57	42.105
dd_Smed_v6_5652_0_1	3732	-4.05754	3.30013	9.56e-27	-3.48159	3.30013	3.01e-21	-0.575954	3.30013	0.160713	0.575954	3.30013	0.160713	Xins	-0.216002	6.35543	18.1839	0.000570876	0.00430833	-0.178503	6.35543	12.4265	0.00274295	0.0128919	0.0374989	6.35543	0.545539	0.470648	0.851168	88.2672	89.1423	93.8999	86.2876	82.0383	81.2162	69.5184	75.4495	80.7962	80.8545	75.2416	79.0822	23.6514	23.8859	25.1607	23.121	21.9824	21.7621	18.6277	20.2169	21.6496	21.6652	20.1612	21.1903	TLL1_HUMAN	O43897	Tolloid-like protein 1	0	998	45.291	TLL1_MOUSE	Q62381	Tolloid-like protein 1	0	998	45.09	TLL1_DANRE	O57460	Dorsal-ventral patterning tolloid-like protein 1	0	987	45.187	Q9VC47_DROME	Q9VC47	Metalloendopeptidase	0	884	48.077	NAS39_CAEEL	Q20176	Zinc metalloproteinase nas-39	0	921	42.562	TLL1_HUMAN	O43897	Tolloid-like protein 1	0	998	45.291
dd_Smed_v6_5671_0_1	2797	-1.3339	3.1325	1.31e-06	-1.32112	3.1325	2.72e-06	-0.0127801	3.1325	0.969865	0.0127801	3.1325	0.969865	Xins	-0.126983	6.74315	7.96395	0.0121051	0.0469066	-0.24752	6.74315	30.0801	4.67495e-05	0.00049202	-0.120536	6.74315	7.12901	0.0165756	0.335018	115.207	118.065	118.46	113.949	109.811	99.4027	101.556	115.864	96.7539	97.7907	100.793	97.0035	41.1896	42.2114	42.3524	40.7396	39.2604	35.5391	36.3091	41.4245	34.592	34.9627	36.036	34.6813	E9PBP6_HUMAN	E9PBP6	Microsomal triglyceride transfer protein large subunit	2.59e-09	258	22.868	MTP_MOUSE	O08601	Microsomal triglyceride transfer protein large subunit	1.64e-09	239	23.013	MTP_DANRE	A0A0R4IVV0	Microsomal triglyceride transfer protein large subunit	2.8e-09	280	20.357	Q9VIH3_DROME	Q9VIH3	Microsomal triacylglycerol transfer protein	1.12e-09	259	22.394	G5ECG7_CAEEL	G5ECG7	Defecation Suppressor of Clk-1	4.47e-06	125	24.8	MTP_DANRE	A0A0R4IVV0	Microsomal triglyceride transfer protein large subunit	5.62e-09	280	20.357
dd_Smed_v6_568_0_1	5822	-0.542936	5.48688	0.00131346	-0.693191	5.48688	7e-05	0.150254	5.48688	0.427814	-0.150254	5.48688	0.427814	Xins	-0.505998	10.827	111.711	1.04825e-08	8.42155e-07	-0.519469	10.827	117.701	7.20012e-09	5.55875e-07	-0.0134713	10.827	0.0795562	0.781449	0.958912	2313.46	2294.23	2225.7	2242.36	1613.04	1646.25	1623.38	1508.23	1585.56	1569.08	1640.33	1536.54	397.366	394.062	382.291	385.153	277.059	282.764	278.836	259.057	272.34	269.51	281.747	263.92	H0YGG5_HUMAN	H0YGG5	Alpha-2-macroglobulin-like protein 1 (Fragment)	1.01e-95	972	28.807	A0A0N4SVU1_MOUSE	A0A0N4SVU1	Predicted gene 7298	1.93e-84	757	30.119	X1WBT0_DANRE	X1WBT0	Si:dkey-105h12.2	1.41e-98	735	31.293	Q9VLY9_DROME	Q9VLY9	Thioester-containing protein 2, isoform B	1.66e-80	765	30.719	Q7JKM0_CAEEL	Q7JKM0	TEP (ThiolEster containing Protein)	1.49e-81	840	28.214	X1WBT0_DANRE	X1WBT0	Si:dkey-105h12.2	5.79e-98	735	31.293
dd_Smed_v6_57_0_1	312	-2.10628	6.02519	3.34e-12	-0.858823	6.02519	0.00574191	-1.24746	6.02519	4.41e-05	1.24746	6.02519	4.41e-05	Xins	-0.707225	7.23185	24.7651	0.000130002	0.00134041	-0.562592	7.23185	15.7646	0.00106301	0.00605119	0.144633	7.23185	1.03267	0.32438	0.776124	194.481	189.706	202.813	200.822	134.473	85.1286	132.947	129.717	156.637	162.732	101.749	111.797	623.336	608.031	650.043	643.662	431.004	272.848	426.111	415.76	502.042	521.577	326.119	358.324	TFPI1_HUMAN	P10646	Tissue factor pathway inhibitor	8.62e-12	54	50	WFC6B_MOUSE	F6ULY1	WAP four-disulfide core domain protein 6B	4.53e-12	67	41.791	F6PAN1_DANRE	F6PAN1	Amyloid beta (A4) precursor protein b	1.47e-11	53	43.396	PPN_DROME	Q868Z9	Papilin	1.11e-10	52	48.077	H9G335_CAEEL	H9G335	Uncharacterized protein	2.97e-10	52	46.154	WFC6B_MOUSE	F6ULY1	WAP four-disulfide core domain protein 6B	1.96e-11	67	41.791
dd_Smed_v6_5730_0_1	1886	-2.2856	5.05165	9.13e-26	-1.85144	5.05165	1.81e-17	-0.434155	5.05165	0.0589473	0.434155	5.05165	0.0589473	Xins	-0.215182	5.63827	14.5839	0.00146719	0.00903887	-0.196216	5.63827	12.1199	0.00301087	0.0139214	0.0189661	5.63827	0.112415	0.741687	0.949512	53.3103	53.2852	55.6283	56.1216	51.5199	45.9609	42.6958	48.0827	51.4425	47.2851	44.6349	47.0858	28.2663	28.253	29.4954	29.7569	27.317	24.3695	22.6383	25.4945	27.276	25.0716	23.6664	24.966	Q5JS72_HUMAN	Q5JS72	Peripheral plasma membrane protein CASK	1.84e-117	452	40.044	A0A067XG53_MOUSE	A0A067XG53	Peripheral plasma membrane protein CASK (Fragment)	5.53e-113	452	40.044	A0A0H2UKX0_DANRE	A0A0H2UKX0	Calcium/calmodulin-dependent serine protein kinase b	7.39e-111	475	37.263	A8JR72_DROME	A8JR72	CASK, isoform E	3.78e-122	454	41.63	LIN2_CAEEL	P54936	Protein lin-2	9.23e-115	453	40.839	A8JR72_DROME	A8JR72	CASK, isoform E	2.55e-121	454	41.63
dd_Smed_v6_5747_0_1	3873	-1.27234	3.70536	7.57e-07	-0.996423	3.70536	0.00015902	-0.275921	3.70536	0.336022	0.275921	3.70536	0.336022	Xins	-0.168816	6.54328	18.2382	0.000563269	0.0042593	-0.134783	6.54328	11.6267	0.00350617	0.0157321	0.0340322	6.54328	0.739261	0.402366	0.812928	96.4062	99.562	105.182	98.1728	94.026	86.0315	88.0156	87.2266	89.027	91.3497	91.3648	91.9737	24.8919	25.7067	27.1577	25.348	24.2773	22.2131	22.7254	22.5217	22.9866	23.5863	23.5902	23.7474	NA	NA	NA	NA	NA	NA	NA	NA	NA	NA	NA	NA	NA	NA	NA	NA	NA	NA	NA	NA	NA	NA	NA	NA	NA	NA	NA	NA	NA	NA	NA	NA	NA	NA	NA	NA
dd_Smed_v6_5757_0_1	1882	-4.34739	1.19549	1.22e-20	-1.14075	1.19549	0.0012611	-3.20664	1.19549	1.64e-10	3.20664	1.19549	1.64e-10	Xins	-0.157834	5.23759	11.5099	0.00363661	0.0186728	-0.126324	5.23759	7.36872	0.0151238	0.0490032	0.0315091	5.23759	0.456321	0.508819	0.868722	40.9391	39.5652	41.6561	38.427	37.1529	34.7394	36.3141	35.7972	34.7289	36.3732	37.302	38.8014	21.753	21.023	22.134	20.4182	19.7412	18.4587	19.2955	19.0208	18.4532	19.3269	19.8204	20.6171	NA	NA	NA	NA	NA	NA	NA	NA	NA	NA	NA	NA	A0A0R4IDP7_DANRE	A0A0R4IDP7	Neuregulin 1	0.000701	208	24.038	NA	NA	NA	NA	NA	NA	NA	NA	NA	NA	NA	NA	NA	NA	NA	NA	NA	NA
dd_Smed_v6_5787_0_1	3505	-1.33086	5.22091	9.35e-13	-0.650751	5.22091	0.000700535	-0.680106	5.22091	0.000426469	0.680106	5.22091	0.000426469	Xins	-0.493316	6.46083	115.788	8.1029e-09	6.78618e-07	-0.504538	6.46083	120.804	5.9666e-09	4.8832e-07	-0.0112226	6.46083	0.0590781	0.810991	0.96509	116.713	103.53	110.215	106.913	74.443	79.8403	80.8889	75.4072	76.9328	75.4743	81.5269	74.4328	33.299	29.5377	31.4451	30.5031	21.2391	22.779	23.0781	21.5142	21.9494	21.5333	23.2602	21.2362	AL1L2_HUMAN	Q3SY69	Mitochondrial 10-formyltetrahydrofolate dehydrogenase	0	790	61.519	AL1L2_MOUSE	Q8K009	Mitochondrial 10-formyltetrahydrofolate dehydrogenase	0	790	61.139	E7EXW7_DANRE	E7EXW7	10-formyltetrahydrofolate dehydrogenase	0	789	60.71	Q9VIC9_DROME	Q9VIC9	10-formyltetrahydrofolate dehydrogenase	0	789	54.626	G5ECV9_CAEEL	G5ECV9	10-formyltetrahydrofolate dehydrogenase	0	793	56.747	AL1L2_HUMAN	Q3SY69	Mitochondrial 10-formyltetrahydrofolate dehydrogenase	0	790	61.519
dd_Smed_v6_5788_0_1	2448	-0.908311	2.6271	0.00173821	-1.20134	2.6271	5.93e-05	0.293028	2.6271	0.374274	-0.293028	2.6271	0.374274	Xins	-0.171598	5.77971	15.0393	0.00129367	0.00817793	-0.213806	5.77971	23.2322	0.000179199	0.00145083	-0.0422084	5.77971	0.9021	0.35609	0.792576	57.0949	59.3293	60.3146	62.7837	51.0166	52.625	52.3818	56.513	49.5108	51.4529	52.9697	52.496	23.3231	24.2358	24.6383	25.6469	20.8401	21.4971	21.3978	23.0854	20.225	21.0183	21.638	21.4445	A0A0U1RQH4_HUMAN	A0A0U1RQH4	EH domain-binding protein 1-like protein 1 (Fragment)	5.65e-71	440	35.455	A0A494B9G7_MOUSE	A0A494B9G7	EH domain-binding protein 1-like protein 1	3.3e-69	456	35.307	A0A2R8QKL4_DANRE	A0A2R8QKL4	Uncharacterized protein	2.51e-77	439	38.497	A1ZAN2_DROME	A1ZAN2	Eps15 homology domain containing protein-binding protein 1, isoform G	3.13e-34	114	57.018	G5ECY7_CAEEL	G5ECY7	Calponin-homology (CH) domain-containing protein	7.77e-16	100	39	A0A2R8QKL4_DANRE	A0A2R8QKL4	Uncharacterized protein	1.03e-76	439	38.497
dd_Smed_v6_5800_0_1	2390	-1.83018	3.14943	2.68e-14	-1.53126	3.14943	1.62e-10	-0.298918	3.14943	0.273226	0.298918	3.14943	0.273226	Xins	-0.474939	4.95569	44.5585	4.84829e-06	0.000101313	-0.715865	4.95569	98.611	2.54561e-08	1.36548e-06	-0.240926	4.95569	10.8855	0.00443393	0.230863	44.683	39.9361	37.2736	37.5743	30.5184	27.6453	25.7536	31.1372	22.1728	25.4233	25.0957	24.4728	18.6958	16.7096	15.5956	15.7215	12.7692	11.5671	10.7755	13.0281	9.27731	10.6374	10.5003	10.2397	P_HUMAN	Q04671	P protein	2.55e-154	657	45.814	P_MOUSE	Q62052	P protein	1.01e-154	561	49.911	F8W4N1_DANRE	F8W4N1	Oculocutaneous albinism II	9.3e-150	651	45.161	F0JAH7_DROME	F0JAH7	Hoepel1, isoform H	4.99e-133	660	41.061	NA	NA	NA	NA	NA	NA	P_MOUSE	Q62052	P protein	4.36e-154	561	49.911
dd_Smed_v6_5879_0_1	1691	-6.11324	0.690764	3.9e-18	-1.54809	0.690764	0.000704656	-4.56515	0.690764	5.79e-09	4.56515	0.690764	5.79e-09	Xins	-0.27771	6.63451	29.5588	5.13955e-05	0.000655991	-0.328059	6.63451	41.0908	7.8964e-06	0.000119523	-0.0503494	6.63451	0.963163	0.340734	0.783394	111.667	115.581	121.15	105.954	91.6925	92.0077	96.9565	94.1742	99.6095	90.0615	87.6756	84.7037	66.0359	68.3507	71.644	62.6577	54.2239	54.4102	57.3368	55.6914	58.9057	53.2593	51.8484	50.0909	SHLB1_HUMAN	Q9Y371	Endophilin-B1	1.63e-17	369	23.848	SHLB1_MOUSE	Q9JK48	Endophilin-B1	8.98e-17	271	25.461	A0A2R8RNA7_DANRE	A0A2R8RNA7	SH3-domain GRB2-like endophilin B1b	4e-17	271	26.937	Q8T389_DROME	Q8T389	Endophilin B	7.16e-22	252	27.778	L8E817_CAEEL	L8E817	BAR domain-containing protein	2.62e-14	264	24.621	Q8T389_DROME	Q8T389	Endophilin B	4.83e-21	252	27.778
dd_Smed_v6_5915_0_1	6610	-4.35653	1.95589	6.24e-16	-2.69357	1.95589	3.42e-08	-1.66296	1.95589	0.00322976	1.66296	1.95589	0.00322976	Xins	-0.185365	7.29101	18.287	0.000556542	0.00422102	-0.0936742	7.29101	4.67819	0.0457362	0.115278	0.0916905	7.29101	4.47301	0.0501716	0.456009	156.635	171.202	167.102	172.042	141.84	148.932	140.786	155.008	161.76	159.777	151.485	151.909	23.6966	25.9005	25.2802	26.0276	21.4584	22.5313	21.299	23.4506	24.4721	24.172	22.9176	22.9817	OTOF_HUMAN	Q9HC10	Otoferlin	0	1306	36.677	E9PYR6_MOUSE	E9PYR6	Otoferlin	0	1301	36.587	OTOF_DANRE	Q5SPC5	Otoferlin	0	1320	37.121	B7Z0E8_DROME	B7Z0E8	Misfire, isoform J	1.29e-86	476	35.294	B2D6N9_CAEEL	B2D6N9	C2 domain-containing protein	1.52e-37	352	30.398	OTOF_DANRE	Q5SPC5	Otoferlin	0	1320	37.121
dd_Smed_v6_5963_0_1	1993	-1.32222	5.04727	1.56e-11	-1.03135	5.04727	2.53e-07	-0.290871	5.04727	0.174225	0.290871	5.04727	0.174225	Xins	-0.164381	5.46953	13.4776	0.00200952	0.0117288	-0.164442	5.46953	13.451	0.0020251	0.0100688	-6.16357e-05	5.46953	1.8843e-06	0.998921	0.999841	49.1594	45.3869	47.2537	48.9265	42.6434	41.9624	44.1536	41.2621	43.0017	44.4056	42.4487	40.1962	24.666	22.7732	23.7098	24.5492	21.3966	21.0549	22.1543	20.7035	21.5764	22.2808	21.2989	20.1687	NA	NA	NA	NA	NA	NA	NA	NA	NA	NA	NA	NA	NA	NA	NA	NA	NA	NA	NA	NA	NA	NA	NA	NA	NA	NA	NA	NA	NA	NA	NA	NA	NA	NA	NA	NA
dd_Smed_v6_597_0_1	526	-1.68509	6.50045	2.32e-28	-0.510811	6.50045	0.00110537	-1.17428	6.50045	2.39e-14	1.17428	6.50045	2.39e-14	Xins	-0.312779	4.86611	15.3979	0.00117324	0.00757485	-0.343157	4.86611	18.4418	0.000535768	0.00348829	-0.030378	4.86611	0.142016	0.711146	0.940464	33.9395	33.4469	34.3229	32.8842	27.9562	27.4303	23.9395	29.2732	26.0362	31.1066	26.3255	22.5285	64.5238	63.5873	65.2527	62.5174	53.1486	52.1489	45.5123	55.6525	49.4985	59.1381	50.0484	42.8298	NA	NA	NA	NA	NA	NA	NA	NA	NA	NA	NA	NA	NA	NA	NA	NA	NA	NA	NA	NA	NA	NA	NA	NA	NA	NA	NA	NA	NA	NA	NA	NA	NA	NA	NA	NA
dd_Smed_v6_5971_0_1	1504	-1.45897	3.79489	1.21e-11	-1.31078	3.79489	1.72e-09	-0.148189	3.79489	0.555203	0.148189	3.79489	0.555203	Xins	-0.393678	4.69362	35.0717	1.98825e-05	0.000303278	-0.495949	4.69362	54.9068	1.31829e-06	2.88966e-05	-0.102272	4.69362	2.28054	0.150147	0.628462	33.8174	31.1108	30.0705	30.3259	25.2109	20.8092	23.7775	25.6723	22.5927	23.5668	21.9986	20.711	22.485	20.6854	19.9937	20.1635	16.7625	13.8359	15.8095	17.0694	15.0217	15.6694	14.6267	13.7706	NA	NA	NA	NA	NA	NA	NA	NA	NA	NA	NA	NA	NA	NA	NA	NA	NA	NA	NA	NA	NA	NA	NA	NA	NA	NA	NA	NA	NA	NA	NA	NA	NA	NA	NA	NA
dd_Smed_v6_6007_0_1	1480	-4.85615	3.13151	1.1e-40	-1.23331	3.13151	2.65e-05	-3.62284	3.13151	6.55e-23	3.62284	3.13151	6.55e-23	Xins	-0.249915	5.72824	42.7916	6.19344e-06	0.000123556	-0.127167	5.72824	11.1404	0.00408677	0.0177236	0.122747	5.72824	10.2846	0.00539308	0.249561	57.3798	56.2887	59.6204	57.1875	47.8137	49.9593	47.8789	48.1674	51.7365	51.6423	53.5618	54.1022	38.7701	38.0329	40.284	38.6402	32.3066	33.7563	32.3506	32.5455	34.9571	34.8934	36.1904	36.5555	NA	NA	NA	NA	NA	NA	NA	NA	NA	NA	NA	NA	NA	NA	NA	NA	NA	NA	NA	NA	NA	NA	NA	NA	NA	NA	NA	NA	NA	NA	NA	NA	NA	NA	NA	NA
dd_Smed_v6_6018_0_1	1153	-3.39017	2.30544	7.69e-26	-0.981281	2.30544	0.0004095	-2.40888	2.30544	6.94e-13	2.40888	2.30544	6.94e-13	Xins	-0.526709	5.58241	143.518	1.69625e-09	2.0078e-07	-0.623849	5.58241	199.292	1.45996e-10	3.3162e-08	-0.0971401	5.58241	4.72676	0.0447539	0.440774	61.3272	59.8485	62.8747	61.0782	43.4213	41.5755	39.7803	45.4985	40.3561	39.6695	39.7159	39.3086	53.1892	51.9067	54.5314	52.9733	37.6594	36.0585	34.5016	39.4609	35.001	34.4054	34.4457	34.0925	NA	NA	NA	NA	NA	NA	NA	NA	NA	NA	NA	NA	NA	NA	NA	NA	NA	NA	NA	NA	NA	NA	NA	NA	NA	NA	NA	NA	NA	NA	NA	NA	NA	NA	NA	NA
dd_Smed_v6_6036_0_1	2771	-3.17073	1.23101	5.83e-17	-1.19223	1.23101	0.000194069	-1.9785	1.23101	1.74e-06	1.9785	1.23101	1.74e-06	Xins	-0.298709	5.4475	15.0867	0.00127698	0.00810032	-0.469241	5.4475	36.6726	1.53905e-05	0.000206162	-0.170532	5.4475	4.78656	0.0435778	0.436661	52.4557	50.6524	52.8078	50.2589	44.9312	37.663	36.3789	48.9723	35.4848	40.4651	37.2109	35.7159	18.9302	18.2795	19.0573	18.1375	16.2148	13.5918	13.1284	17.6731	12.8058	14.6031	13.4287	12.8892	G3V470_HUMAN	G3V470	Telomerase protein component 1	6.2e-33	580	23.103	TEP1_MOUSE	P97499	Telomerase protein component 1	2.38e-30	554	24.91	E7EZX4_DANRE	E7EZX4	NACHT and WD repeat domain-containing 2	7.36e-06	103	36.893	Q9VEZ2_DROME	Q9VEZ2	WD_REPEATS_REGION domain-containing protein	4.25e-05	90	36.667	O16302_CAEEL	O16302	Uncharacterized protein	2.76e-05	82	32.927	G3V470_HUMAN	G3V470	Telomerase protein component 1	2.44e-32	580	23.103
dd_Smed_v6_6048_0_1	2674	-2.27983	1.27613	8.54e-10	-1.043	1.27613	0.00268854	-1.23683	1.27613	0.00216592	1.23683	1.27613	0.00216592	Xins	-0.221156	5.88757	23.9743	0.000153165	0.0015252	-0.207725	5.88757	21.1218	0.000285009	0.00209625	0.0134315	5.88757	0.0877768	0.770764	0.956118	66.7803	62.5554	64.1331	67.154	55.592	57.6123	57.4353	52.785	57.2797	59.4095	55.6114	53.2146	24.9739	23.3939	23.984	25.1137	20.7898	21.5454	21.4792	19.7401	21.421	22.2175	20.7971	19.9007	A0A1B0GW36_HUMAN	A0A1B0GW36	Glutamine-rich protein 2	1.74e-33	379	28.76	QRIC2_MOUSE	Q3V2A7	Glutamine-rich protein 2	1.25e-29	358	29.05	NA	NA	NA	NA	NA	NA	Q9VQ22_DROME	Q9VQ22	LP24076p	1.47e-09	283	27.915	NA	NA	NA	NA	NA	NA	A0A1B0GW36_HUMAN	A0A1B0GW36	Glutamine-rich protein 2	6.83e-33	379	28.76
dd_Smed_v6_606_0_1	1421	-5.24808	6.53352	2.26e-70	-1.79334	6.53352	4.04e-12	-3.45474	6.53352	2.41e-35	3.45474	6.53352	2.41e-35	Xins	-0.366948	7.75773	82.7349	8.65346e-08	4.36484e-06	-0.365704	7.75773	82.1287	9.10237e-08	3.56761e-06	0.00124379	7.75773	0.000948464	0.975805	0.997477	258.453	255.264	262.954	240.795	190.614	204.567	198.383	195.466	203.502	200.393	198.124	187.709	181.881	179.637	185.049	169.455	134.141	143.96	139.608	137.555	143.211	141.023	139.426	132.097	NAGAB_HUMAN	P17050	Alpha-N-acetylgalactosaminidase	4.87e-112	384	45.312	NAGAB_MOUSE	Q9QWR8	Alpha-N-acetylgalactosaminidase	7.63e-109	384	43.49	A0A0R4IJL2_DANRE	A0A0R4IJL2	Alpha-galactosidase	4.8e-119	386	48.187	Q7K127_DROME	Q7K127	Alpha-galactosidase	1.37e-128	383	48.042	Q21801_CAEEL	Q21801	Alpha-galactosidase	2.1e-94	377	43.501	Q7K127_DROME	Q7K127	Alpha-galactosidase	9.28e-128	383	48.042
dd_Smed_v6_6063_0_1	3511	-1.0326	4.61043	1.97e-05	-0.889428	4.61043	0.000387725	-0.143174	4.61043	0.606628	0.143174	4.61043	0.606628	Xins	-0.195298	5.32522	20.2297	0.000349716	0.00292473	-0.284408	5.32522	42.4844	6.46779e-06	0.000101907	-0.0891098	5.32522	4.14392	0.058375	0.483869	45.2934	45.8319	44.3464	42.6375	40.1269	38.9958	39.7479	36.7716	36.5347	35.5396	37.5753	36.7303	12.9004	13.0538	12.6307	12.144	11.4289	11.1067	11.321	10.4732	10.4058	10.1224	10.7022	10.4615	SIDT1_HUMAN	Q9NXL6	SID1 transmembrane family member 1	2.86e-131	735	35.646	SIDT1_MOUSE	Q6AXF6	SID1 transmembrane family member 1	5.71e-125	731	36.115	F1RBH4_DANRE	F1RBH4	SID1 transmembrane family, member 2	1.25e-102	400	47.75	NA	NA	NA	NA	NA	NA	Q9GYF0_CAEEL	Q9GYF0	CHolesterol UPtake associated	4.35e-70	406	35.468	SIDT1_HUMAN	Q9NXL6	SID1 transmembrane family member 1	1.12e-130	735	35.646
dd_Smed_v6_6104_0_1	4924	-0.697644	5.21576	5.37e-05	-0.715796	5.21576	5.98e-05	0.0181528	5.21576	0.932291	-0.0181528	5.21576	0.932291	Xins	-0.145607	6.00488	11.1953	0.00401597	0.0201594	-0.0937746	6.00488	4.64809	0.0463574	0.116286	0.0518325	6.00488	1.41608	0.251094	0.722714	66.9838	68.8591	69.8608	65.1287	62.867	60.5789	60.9663	60.5375	66.3083	66.6083	61.0769	59.8083	13.6035	13.9844	14.1878	13.2268	12.7675	12.3028	12.3815	12.2944	13.4664	13.5273	12.4039	12.1463	MIB1_HUMAN	Q86YT6	E3 ubiquitin-protein ligase MIB1	2.93e-135	847	36.009	MIB1_MOUSE	Q80SY4	E3 ubiquitin-protein ligase MIB1	5.27e-135	847	36.009	H9GYU5_DANRE	H9GYU5	E3 ubiquitin-protein ligase mib1	6.09e-147	915	35.301	M9PI73_DROME	M9PI73	Mind bomb 1, isoform B	6.67e-129	532	47.744	G5ECZ1_CAEEL	G5ECZ1	AO66 ankyrin	6.24e-26	295	33.898	H9GYU5_DANRE	H9GYU5	E3 ubiquitin-protein ligase mib1	2.5e-146	915	35.301
dd_Smed_v6_6111_0_1	1237	-5.22285	3.45632	2.14e-47	-2.13972	3.45632	4.78e-13	-3.08313	3.45632	2.51e-17	3.08313	3.45632	2.51e-17	Xins	-0.544554	4.69784	119.49	6.45739e-09	5.86495e-07	-0.521124	4.69784	109.293	1.22605e-08	8.1226e-07	0.0234292	4.69784	0.213081	0.650463	0.922623	31.5385	33.6694	32.5873	32.6177	22.0538	22.0131	21.5099	23.8931	21.5429	22.9227	23.0462	23.3738	25.496	27.2186	26.3438	26.3684	17.8285	17.7955	17.3888	19.3153	17.4154	18.5309	18.6307	18.8956	AQP4_HUMAN	P55087	Aquaporin-4	2.08e-37	247	37.247	A0A0R4J0Z3_MOUSE	A0A0R4J0Z3	Aquaporin-4	1.02e-37	247	36.842	A0A2R8Q5A8_DANRE	A0A2R8Q5A8	Aquaporin 4	7.54e-33	244	36.475	F3YDC9_DROME	F3YDC9	Drip, isoform C	1.59e-37	250	36	D5MCS1_CAEEL	D5MCS1	AQuaPorin or aquaglyceroporin related	1.7e-24	242	29.339	A0A0R4J0Z3_MOUSE	A0A0R4J0Z3	Aquaporin-4	4.44e-37	247	36.842
dd_Smed_v6_6114_0_1	2740	-2.6114	5.27377	1.9e-26	-1.28846	5.27377	8.83e-08	-1.32294	5.27377	6.36e-08	1.32294	5.27377	6.36e-08	Xins	-0.177432	4.83731	10.3092	0.00534945	0.025143	-0.0943702	4.83731	2.92874	0.105974	0.216422	0.0830616	4.83731	2.253	0.152477	0.630294	30.0328	29.9242	29.5498	31.8715	28.368	26.7424	25.7536	26.4772	25.9102	30.5762	28.1473	28.9109	10.9609	10.9213	10.7846	11.6319	10.3533	9.76001	9.39911	9.66322	9.45629	11.1592	10.2727	10.5514	H0YMV2_HUMAN	H0YMV2	Homeobox protein Meis3 (Fragment)	7.69e-44	113	71.681	MEIS3_MOUSE	P97368	Homeobox protein Meis3	1.12e-42	117	72.65	Q9DDE0_DANRE	Q9DDE0	Meis homeobox 2a	1e-44	147	63.946	HTH_DROME	O46339	Homeobox protein homothorax	4.49e-47	143	65.734	Q8IG52_CAEEL	Q8IG52	Innexin	1.77e-84	409	38.631	Q8IG52_CAEEL	Q8IG52	Innexin	1.43e-83	409	38.631
dd_Smed_v6_6162_0_1	2682	-3.24872	2.39988	2.09e-19	-1.02291	2.39988	0.00174144	-2.22581	2.39988	1.8e-09	2.22581	2.39988	1.8e-09	Xins	-0.480968	5.75301	121.319	5.78567e-09	5.32252e-07	-0.468519	5.75301	114.92	8.55328e-09	6.27842e-07	0.0124492	5.75301	0.07961	0.781378	0.958912	65.0711	66.041	67.8648	66.0881	46.0293	46.2618	49.1747	48.3368	50.6866	46.641	45.0903	49.1146	24.2622	24.6238	25.3038	24.6413	17.1623	17.249	18.3351	18.0227	18.8988	17.3904	16.8122	18.3127	PGRP3_HUMAN	Q96LB9	Peptidoglycan recognition protein 3	4.17e-13	114	29.825	PGRP3_MOUSE	A1A547	Peptidoglycan recognition protein 3	2.73e-13	114	31.579	A0A0R4IJX9_DANRE	A0A0R4IJX9	Peptidoglycan recognition protein 6	1.14e-11	174	27.011	PGPSD_DROME	Q9VS97	Peptidoglycan-recognition protein SD	6.43e-16	152	26.316	NA	NA	NA	NA	NA	NA	PGPSD_DROME	Q9VS97	Peptidoglycan-recognition protein SD	4.34e-15	152	26.316
dd_Smed_v6_6169_0_1	1984	-2.65152	0.602795	1.09e-08	-0.938505	0.602795	0.0236875	-1.71302	0.602795	0.000666308	1.71302	0.602795	0.000666308	Xins	-0.547288	5.83364	86.3872	6.42206e-08	3.43445e-06	-0.399073	5.83364	46.2911	3.84002e-06	6.69854e-05	0.148215	5.83364	6.24057	0.0235354	0.367941	68.3674	69.8603	67.7346	74.0826	46.4868	47.1217	49.693	48.125	46.6552	51.3013	55.7936	58.5825	34.4594	35.2118	34.1404	37.34	23.4309	23.7509	25.0469	24.2566	23.5157	25.8575	28.1218	29.5275	PCKGC_HUMAN	P35558	Phosphoenolpyruvate carboxykinase, cytosolic [GTP]	0	607	64.415	PCKGC_MOUSE	Q9Z2V4	Phosphoenolpyruvate carboxykinase, cytosolic [GTP]	0	607	63.921	F1QYH3_DANRE	F1QYH3	Phosphoenolpyruvate carboxykinase 1 (soluble)	0	607	60.791	PCKG_DROME	P20007	Phosphoenolpyruvate carboxykinase [GTP]	0	614	62.378	O02286_CAEEL	O02286	Phosphoenolypyruvate CarboxyKinase	0	610	57.705	PCKGC_HUMAN	P35558	Phosphoenolpyruvate carboxykinase, cytosolic [GTP]	0	607	64.415
dd_Smed_v6_6201_0_1	3940	-0.549222	3.70712	0.0266697	-1.32703	3.70712	1.87e-07	0.777811	3.70712	0.0027152	-0.777811	3.70712	0.0027152	Xins	-0.182322	6.28539	23.6442	0.000164179	0.00160695	-0.194974	6.28539	26.9755	8.36213e-05	0.000775703	-0.012652	6.28539	0.113209	0.740812	0.949512	85.5406	82.3936	88.259	83.2497	74.6718	74.595	75.2198	74.6446	71.9355	74.0345	72.7822	77.7719	21.7108	20.9121	22.4008	21.1294	18.9522	18.9328	19.0913	18.9453	18.2577	18.7905	18.4726	19.7391	TRPA1_HUMAN	O75762	Transient receptor potential cation channel subfamily A member 1	5.24e-103	1019	28.361	TRPA1_MOUSE	Q8BLA8	Transient receptor potential cation channel subfamily A member 1	6.67e-95	1144	26.486	B6D5I5_DANRE	B6D5I5	Transient receptor potential cation channel subfamily A member 1b	3.97e-102	1106	27.215	G8IQ59_DROME	G8IQ59	TRPA1 isoform D	2.1e-78	1155	25.714	TRPA1_CAEEL	Q18297	Transient receptor potential cation channel subfamily A member 1 homolog	2.81e-142	1213	31.739	TRPA1_CAEEL	Q18297	Transient receptor potential cation channel subfamily A member 1 homolog	2.28e-141	1213	31.739
dd_Smed_v6_6222_0_1	1553	-6.13418	3.62726	4.48e-50	-4.24223	3.62726	1.78e-32	-1.89195	3.62726	1.55e-05	1.89195	3.62726	1.55e-05	Xins	-0.225986	3.53486	9.88778	0.00615503	0.0279452	-0.238022	3.53486	10.896	0.00441899	0.0189009	-0.0120363	3.53486	0.0274362	0.870478	0.977691	14.2432	12.5704	11.4988	12.7912	10.2491	11.1785	10.9493	11.3111	10.5405	10.9877	10.43	11.3699	9.17142	8.09427	7.40427	8.23647	6.59953	7.19801	7.05043	7.28337	6.78716	7.07516	6.71602	7.32126	D9ZHQ7_HUMAN	D9ZHQ7	Neuregulin 3 variant 13	0.000119	97	29.897	NRG3_MOUSE	O35181	Pro-neuregulin-3, membrane-bound isoform	5.69e-05	68	36.765	NA	NA	NA	NA	NA	NA	NA	NA	NA	NA	NA	NA	NA	NA	NA	NA	NA	NA	NRG3_MOUSE	O35181	Pro-neuregulin-3, membrane-bound isoform	0.000246	68	36.765
dd_Smed_v6_6235_0_1	957	-4.18251	2.7732	2.63e-26	-1.43124	2.7732	2.75e-05	-2.75127	2.7732	5.05e-12	2.75127	2.7732	5.05e-12	Xins	-0.404127	5.29156	30.7518	4.14441e-05	0.000552847	-0.380742	5.29156	27.2645	7.90715e-05	0.000745178	0.0233846	5.29156	0.100761	0.754948	0.951436	46.0666	48.2051	49.0328	42.4243	33.9958	32.4177	33.7226	40.4148	39.3903	32.0538	35.8901	35.5468	48.1365	50.371	51.2359	44.3305	35.5233	33.8743	35.2378	42.2308	41.1602	33.4941	37.5027	37.144	NA	NA	NA	NA	NA	NA	NA	NA	NA	NA	NA	NA	NA	NA	NA	NA	NA	NA	NA	NA	NA	NA	NA	NA	NA	NA	NA	NA	NA	NA	NA	NA	NA	NA	NA	NA
dd_Smed_v6_6239_0_1	2105	-0.52085	3.5678	0.0237692	-0.672917	3.5678	0.00469951	0.152067	3.5678	0.563096	-0.152067	3.5678	0.563096	Xins	-0.116979	5.82313	7.96838	0.0120853	0.0468608	-0.0922407	5.82313	4.95101	0.0405237	0.105174	0.0247382	5.82313	0.355678	0.559108	0.890069	59.3331	57.8461	61.8333	58.2002	52.8467	57.0104	54.6818	54.183	53.3322	57.5151	54.7005	56.9341	28.1868	27.4803	29.3745	27.6485	25.1053	27.0833	25.9771	25.7401	25.336	27.3231	25.986	27.0471	KLC4_HUMAN	Q9NSK0	Kinesin light chain 4	1.18e-80	497	37.425	KLC4_MOUSE	Q9DBS5	Kinesin light chain 4	3.61e-83	491	38.289	B8A5M8_DANRE	B8A5M8	Kinesin light chain 1a	1.06e-80	484	38.636	M9PFG7_DROME	M9PFG7	Kinesin light chain, isoform C	8.75e-82	478	37.657	KLC_CAEEL	P46822	Kinesin light chain	3.2e-77	452	37.611	KLC4_MOUSE	Q9DBS5	Kinesin light chain 4	1.56e-82	491	38.289
dd_Smed_v6_6286_0_1	2281	-4.28783	3.41204	2.91e-38	-1.73737	3.41204	1.53e-09	-2.55045	3.41204	1.86e-14	2.55045	3.41204	1.86e-14	Xins	-0.181911	5.40378	13.5491	0.00196829	0.0115336	-0.215593	5.40378	18.9396	0.000474659	0.00316469	-0.0336829	5.40378	0.459641	0.507302	0.867574	49.8105	45.0161	45.6048	44.3963	41.1793	39.4257	39.586	42.8719	39.5162	42.208	38.2585	39.1818	21.8372	19.7353	19.9933	19.4635	18.0532	17.2844	17.3547	18.7952	17.3241	18.5042	16.7727	17.1775	SL9A1_HUMAN	P19634	Sodium/hydrogen exchanger 1	5.49e-81	514	37.938	SL9A1_MOUSE	Q61165	Sodium/hydrogen exchanger 1	3.32e-79	492	38.415	F1QR72_DANRE	F1QR72	Sodium/hydrogen exchanger	1.57e-85	629	34.34	B7YZY5_DROME	B7YZY5	Sodium/hydrogen exchanger	2.22e-78	510	37.451	PBO4_CAEEL	G5EBK1	Na(+)/H(+) exchanger protein 7	7.89e-82	555	38.919	F1QR72_DANRE	F1QR72	Sodium/hydrogen exchanger	6.46e-85	629	34.34
dd_Smed_v6_6290_0_1	2490	-2.43284	3.8515	1.58e-21	-1.41795	3.8515	1.23e-08	-1.01489	3.8515	0.000111089	1.01489	3.8515	0.000111089	Xins	-0.181593	4.86969	8.95531	0.00847699	0.0358953	-0.278885	4.86969	20.8771	0.000301309	0.00218853	-0.0972917	4.86969	2.52476	0.131278	0.604831	33.5733	30.7029	31.9798	33.1506	30.8387	25.8396	28.8958	28.4683	27.758	27.2041	24.0482	27.516	13.4832	12.3305	12.8433	13.3135	12.385	10.3773	11.6047	11.4331	11.1478	10.9253	9.6579	11.0506	C9JWN8_HUMAN	C9JWN8	Tripartite motif-containing protein 5 (Fragment)	8.43e-09	54	44.444	B1AV01_MOUSE	B1AV01	E3 ubiquitin-protein ligase Midline-1	1.1e-07	82	36.585	A0A2R8QPQ4_DANRE	A0A2R8QPQ4	FinTRIM family, member 7	1.59e-08	60	41.667	B7YZK8_DROME	B7YZK8	Thin, isoform C	0.00024	73	32.877	A0A131MCD3_CAEEL	A0A131MCD3	RING-type domain-containing protein	1.68e-08	98	31.633	C9JWN8_HUMAN	C9JWN8	Tripartite motif-containing protein 5 (Fragment)	3.31e-08	54	44.444
dd_Smed_v6_6316_0_1	2087	-1.1567	3.20562	6.38e-05	-0.827471	3.20562	0.00568517	-0.329226	3.20562	0.304726	0.329226	3.20562	0.304726	Xins	-0.141014	5.55633	10.4841	0.00505068	0.0240738	-0.0948383	5.55633	4.74438	0.0444036	0.112627	0.0461761	5.55633	1.12154	0.305028	0.761855	46.0666	51.9132	49.9006	50.4188	44.7482	45.058	45.8705	44.1005	47.4111	47.2093	46.229	44.8034	22.0731	24.8745	23.9102	24.1585	21.4414	21.5898	21.9792	21.131	22.7173	22.6207	22.1509	21.4678	B7ZBM3_HUMAN	B7ZBM3	Forkhead box protein P4	2.72e-23	89	52.809	A0A0R4J1I5_MOUSE	A0A0R4J1I5	Forkhead box protein P4	2.59e-23	89	52.809	B3DJD6_DANRE	B3DJD6	Forkhead box P1b	1.55e-23	113	45.133	Q9VH87_DROME	Q9VH87	Forkhead box P, isoform D	4.06e-24	114	44.737	V6CLC1_CAEEL	V6CLC1	Fork-head domain-containing protein	8.16e-25	108	46.296	V6CLC1_CAEEL	V6CLC1	Fork-head domain-containing protein	6.62e-24	108	46.296
dd_Smed_v6_6317_0_1	3012	-0.710324	4.02057	0.00132073	-0.482673	4.02057	0.0380294	-0.227651	4.02057	0.354168	0.227651	4.02057	0.354168	Xins	-0.165597	5.29744	12.2084	0.00293057	0.0157611	-0.207196	5.29744	19.0056	0.00046717	0.00313004	-0.041599	5.29744	0.762249	0.395305	0.809947	43.8284	42.0497	43.0447	41.838	39.3948	39.9417	36.1198	36.941	39.3903	36.1079	35.7079	36.7303	14.5513	13.9607	14.2911	13.8904	13.0793	13.2608	11.992	12.2646	13.0778	11.988	11.8552	12.1947	MOT12_HUMAN	Q6ZSM3	Monocarboxylate transporter 12	1.1e-20	210	30.952	MOT12_MOUSE	Q8BGC3	Monocarboxylate transporter 12	2.42e-19	203	30.542	E7FGJ9_DANRE	E7FGJ9	Solute carrier family 16 member 12a	4.09e-22	210	32.857	Q9W0L6_DROME	Q9W0L6	GH22266p	5.98e-48	769	24.577	Q93896_CAEEL	Q93896	MFS domain-containing protein	6.19e-30	237	34.599	Q9W0L6_DROME	Q9W0L6	GH22266p	4.04e-47	769	24.577
dd_Smed_v6_6320_0_1	1669	-2.14955	2.40143	7.66e-14	-1.44447	2.40143	2.14e-07	-0.705079	2.40143	0.0251728	0.705079	2.40143	0.0251728	Xins	-0.404366	5.17336	59.485	7.87219e-07	2.39333e-05	-0.508237	5.17336	92.8729	3.87945e-08	1.86786e-06	-0.103871	5.17336	3.80455	0.0685235	0.502119	43.9098	41.1226	45.735	45.1957	33.7213	33.8795	32.7508	32.5352	31.2015	33.5315	28.5117	30.2634	26.309	24.6391	27.4026	27.0795	20.2045	20.2993	19.623	19.4938	18.6947	20.0908	17.0831	18.1327	RHG24_HUMAN	Q8N264	Rho GTPase-activating protein 24	5.72e-57	335	35.522	RHG24_MOUSE	Q8C4V1	Rho GTPase-activating protein 24	1.86e-56	317	35.962	A0A0R4IRU6_DANRE	A0A0R4IRU6	Rho GTPase-activating protein 24	1.23e-57	317	35.647	E1JHM0_DROME	E1JHM0	Cd GTPase activating protein-related, isoform C	1.71e-19	158	36.076	A0A131MCX1_CAEEL	A0A131MCX1	Rho-GAP domain-containing protein	5.06e-20	167	34.132	A0A0R4IRU6_DANRE	A0A0R4IRU6	Rho GTPase-activating protein 24	5.07e-57	317	35.647
dd_Smed_v6_6348_0_1	2664	-2.36336	1.28761	2.16e-10	-1.43964	1.28761	4.04e-05	-0.923723	1.28761	0.026699	0.923723	1.28761	0.026699	Xins	-0.247501	5.44962	11.2579	0.0039371	0.0198363	-0.212899	5.44962	8.3221	0.0106217	0.037331	0.0346025	5.44962	0.217798	0.646899	0.921979	50.2175	47.9084	47.948	47.4342	36.5581	46.2618	42.9874	37.0681	43.9256	36.9415	45.4091	40.8725	18.8504	17.9836	17.9985	17.8056	13.723	17.3656	16.1364	13.9145	16.4886	13.8669	17.0455	15.3425	S28A3_HUMAN	Q9HAS3	Solute carrier family 28 member 3	4.04e-106	623	40.289	S28A3_MOUSE	Q9ERH8	Solute carrier family 28 member 3	1.78e-105	415	49.639	F1R1H1_DANRE	F1R1H1	Sodium/nucleoside cotransporter (Fragment)	1e-95	558	39.964	Q7K4A1_DROME	Q7K4A1	Sodium/nucleoside cotransporter	1.14e-88	422	43.602	A0A131MBV2_CAEEL	A0A131MBV2	Sodium/nucleoside cotransporter	8.78e-64	422	34.834	S28A3_HUMAN	Q9HAS3	Solute carrier family 28 member 3	1.59e-105	623	40.289
dd_Smed_v6_6358_0_1	2511	-2.39783	3.49882	1.23e-20	-1.80458	3.49882	9.82e-13	-0.593242	3.49882	0.0317164	0.593242	3.49882	0.0317164	Xins	-0.145008	5.18465	10.1317	0.00567332	0.0262522	-0.143166	5.18465	9.85029	0.00623313	0.0247085	0.00184149	5.18465	0.00162374	0.968347	0.996164	37.9276	37.7854	40.0506	39.2798	34.9566	36.2012	32.9775	36.1361	34.7709	33.7967	35.799	36.0118	15.1046	15.0479	15.9501	15.6431	13.9214	14.417	13.1332	14.3911	13.8474	13.4595	14.2569	14.3416	C2CD2_HUMAN	Q9Y426	C2 domain-containing protein 2	0.000151	94	28.723	C2CD2_MOUSE	E9Q3C1	C2 domain-containing protein 2	0.000884	91	28.571	A0A0G2L2I7_DANRE	A0A0G2L2I7	C2 calcium-dependent domain-containing 2	0.000104	74	32.432	B7YZL1_DROME	B7YZL1	Uncharacterized protein, isoform O	7.42e-07	98	29.592	NA	NA	NA	NA	NA	NA	B7YZL1_DROME	B7YZL1	Uncharacterized protein, isoform O	5.01e-06	98	29.592
dd_Smed_v6_636_0_1	11557	-3.39194	4.36722	2.46e-38	-0.784131	4.36722	0.0013048	-2.60781	4.36722	1.73e-23	2.60781	4.36722	1.73e-23	Xins	-0.838547	10.5364	52.838	1.68286e-06	4.41347e-05	-0.833567	10.5364	52.2202	1.81278e-06	3.69528e-05	0.00498064	10.5364	0.00188851	0.965865	0.996164	2155.12	2187.32	2100.38	1961.8	1147.03	1119.31	931.015	1502.81	1136.35	1404.31	1151.67	1023.8	186.477	189.264	181.741	169.75	99.2495	96.8515	80.5586	130.034	98.3261	121.511	99.6513	88.5869	M0QZD8_HUMAN	M0QZD8	Uncharacterized protein	1.71e-39	691	24.457	APOB_MOUSE	E9Q414	Apolipoprotein B-100	3.46e-18	714	22.129	A5WUN4_DANRE	A5WUN4	Si:dkeyp-106c3.3 (Fragment)	2.05e-18	206	31.553	Q7KTG2_DROME	Q7KTG2	Apolipoprotein lipid transfer particle	1.85e-39	752	24.069	NA	NA	NA	NA	NA	NA	M0QZD8_HUMAN	M0QZD8	Uncharacterized protein	6.74e-39	691	24.457
dd_Smed_v6_6367_0_1	2855	-1.19998	4.34366	4.09e-09	-0.497438	4.34366	0.0191859	-0.702543	4.34366	0.000947758	0.702543	4.34366	0.000947758	Xins	-0.291604	5.57557	41.802	7.12731e-06	0.000137999	-0.437103	5.57557	92.7297	3.92157e-08	1.87386e-06	-0.145498	5.57557	10.1651	0.00561067	0.249561	56.4845	56.7708	56.1056	54.1496	47.4934	47.9386	41.9508	45.4985	41.196	42.1322	40.5813	41.2106	19.7844	19.8847	19.6517	18.9666	16.6352	16.7911	14.6938	15.9364	14.4294	14.7574	14.2141	14.4346	PDE7A_HUMAN	Q13946	High affinity cAMP-specific 3',5'-cyclic phosphodiesterase 7A	5.89e-77	320	41.25	PDE7A_MOUSE	P70453	High affinity cAMP-specific 3',5'-cyclic phosphodiesterase 7A	7.01e-77	324	41.975	E7FFK5_DANRE	E7FFK5	Phosphodiesterase	2.28e-73	329	38.298	PDE8_DROME	Q6NNF2	High affinity cAMP-specific and IBMX-insensitive 3',5'-cyclic phosphodiesterase 8	8.72e-44	348	31.034	S6FCW6_CAEEL	S6FCW6	Phosphodiesterase	1.04e-40	291	31.959	PDE7A_HUMAN	Q13946	High affinity cAMP-specific 3',5'-cyclic phosphodiesterase 7A	2.32e-76	320	41.25
dd_Smed_v6_6388_0_1	3307	-1.83141	5.0028	1.04e-21	-0.544135	5.0028	0.00515404	-1.28727	5.0028	3.29e-11	1.28727	5.0028	3.29e-11	Xins	-0.358668	6.70594	90.213	4.75239e-08	2.76652e-06	-0.398866	6.70594	111.186	1.08425e-08	7.37579e-07	-0.0401976	6.70594	1.12202	0.304928	0.761855	123.265	126.594	124.318	118.959	96.0392	94.8023	98.9973	94.7673	96.166	88.6596	93.05	96.285	37.2739	38.2806	37.5922	35.9717	29.0412	28.6672	29.9357	28.6566	29.0795	26.8097	28.1373	29.1155	EF1A1_HUMAN	P68104	Elongation factor 1-alpha 1	0	448	81.25	EF1A1_MOUSE	P10126	Elongation factor 1-alpha 1	0	448	81.473	A0A2R8QSR4_DANRE	A0A2R8QSR4	Elongation factor 1-alpha	0	448	80.58	A4V3Q6_DROME	A4V3Q6	Elongation factor 1-alpha	0	447	80.537	EF1A_CAEEL	P53013	Elongation factor 1-alpha	0	446	78.924	EF1A1_MOUSE	P10126	Elongation factor 1-alpha 1	0	448	81.473
dd_Smed_v6_6396_0_1	1174	-1.5796	5.67429	1.64e-13	-1.25784	5.67429	8.34e-09	-0.321765	5.67429	0.163681	0.321765	5.67429	0.163681	Xins	-0.186627	4.99651	8.70217	0.00926913	0.0383532	-0.11068	4.99651	3.07021	0.0985262	0.205465	0.0759474	4.99651	1.43454	0.248152	0.720323	36.7068	32.8907	33.7154	32.8842	29.283	29.838	28.3127	32.3658	29.4377	29.6669	31.9731	35.1664	31.2664	28.0159	28.7184	28.0103	24.943	25.4157	24.1165	27.5688	25.0747	25.2699	27.2344	29.9544	STOM_HUMAN	P27105	Erythrocyte band 7 integral membrane protein	1.01e-98	265	63.396	STOM_MOUSE	P54116	Erythrocyte band 7 integral membrane protein	2.62e-98	274	62.774	A0A0R4IEC2_DANRE	A0A0R4IEC2	Zgc:112408	2.69e-102	260	64.231	X2JC20_DROME	X2JC20	Uncharacterized protein, isoform K	8.74e-101	282	65.603	Q8MQ74_CAEEL	Q8MQ74	PHB domain-containing protein	1.02e-103	263	69.202	Q8MQ74_CAEEL	Q8MQ74	PHB domain-containing protein	8.25e-103	263	69.202
dd_Smed_v6_6399_0_1	1894	-3.81817	3.31718	4.53e-34	-1.5405	3.31718	3.13e-08	-2.27766	3.31718	6.61e-13	2.27766	3.31718	6.61e-13	Xins	-0.194671	5.41256	17.0071	0.000767752	0.005435	-0.0762744	5.41256	2.62669	0.124262	0.242928	0.118397	5.41256	6.28347	0.0231307	0.367377	43.5435	44.4599	48.0781	44.716	41.6826	39.0818	37.5451	39.7794	43.8836	44.1025	42.4487	40.9993	22.9902	23.4741	25.3844	23.6093	22.0077	20.6345	19.8232	21.0028	23.1698	23.2853	22.4122	21.6469	NA	NA	NA	NA	NA	NA	NA	NA	NA	NA	NA	NA	F1Q807_DANRE	F1Q807	Heat shock protein, alpha-crystallin-related, 9	0.000701	90	24.444	Q9VWG1_DROME	Q9VWG1	LD37169p	0.000269	86	30.233	Q5H9M9_CAEEL	Q5H9M9	SHSP domain-containing protein	1.36e-05	88	29.545	Q5H9M9_CAEEL	Q5H9M9	SHSP domain-containing protein	7.94e-05	88	29.545
dd_Smed_v6_6406_0_1	4085	-2.43128	4.38447	9.78e-30	-1.70817	4.38447	4.68e-16	-0.723113	4.38447	0.00117678	0.723113	4.38447	0.00117678	Xins	-0.187493	5.34151	11.8899	0.00323127	0.0170011	-0.0680685	5.34151	1.57697	0.226901	0.375524	0.119425	5.34151	4.82018	0.0429323	0.43435	41.7936	42.7171	45.7784	41.1452	40.2184	38.6948	36.5733	35.2041	40.8601	42.2838	37.803	42.5632	10.231	10.4571	11.2065	10.0723	9.84539	9.47242	8.95307	8.6179	10.0025	10.351	9.2541	10.4194	H3BM45_HUMAN	H3BM45	Ankyrin repeat and fibronectin type-III domain-containing protein 1	1.2e-50	756	26.323	A0A140LIW7_MOUSE	A0A140LIW7	Ankyrin-repeat and fibronectin type III domain-containing 1 (Fragment)	6.94e-51	759	26.746	U3JB08_DANRE	U3JB08	Si:ch211-277e21.2 (Fragment)	2.65e-55	786	28.244	X4YX01_DROME	X4YX01	Wide awake	8.05e-58	795	26.164	H2KZC1_CAEEL	H2KZC1	Uncharacterized protein	6.2e-26	639	23.631	X4YX01_DROME	X4YX01	Wide awake	5.44e-57	795	26.164
dd_Smed_v6_6414_0_1	935	-0.842685	3.26374	0.000173071	-1.39891	3.26374	1.51e-09	0.55622	3.26374	0.0229872	-0.55622	3.26374	0.0229872	Xins	-0.256368	5.04814	8.92793	0.00855883	0.0361642	-0.253014	5.04814	8.6813	0.00933813	0.0337744	0.00335411	5.04814	0.00150647	0.969511	0.996164	38.0497	34.4481	40.5714	34.9094	34.9566	34.2234	26.2395	28.8496	29.4377	33.4557	32.7019	28.5727	40.6949	36.8429	43.3918	37.3363	37.3868	36.6026	28.0636	30.8552	31.4842	35.7815	34.9753	30.5591	NA	NA	NA	NA	NA	NA	NA	NA	NA	NA	NA	NA	NA	NA	NA	NA	NA	NA	NA	NA	NA	NA	NA	NA	NA	NA	NA	NA	NA	NA	NA	NA	NA	NA	NA	NA
dd_Smed_v6_6464_0_1	2628	-6.65306	1.39261	2.45e-21	-3.7359	1.39261	3.39e-12	-2.91716	1.39261	0.00054888	2.91716	1.39261	0.00054888	Xins	-0.24057	5.88447	7.7681	0.0130153	0.0494196	0.0619783	5.88447	0.523093	0.479776	0.632165	0.302548	5.88447	12.3629	0.00279623	0.203105	52.944	62.6295	57.0602	72.7502	44.7024	52.195	53.8071	56.4283	64.0407	58.2728	65.176	68.304	20.1461	23.8316	21.7124	27.6827	17.01	19.8611	20.4746	21.4719	24.3686	22.1738	24.8006	25.9909	DCDC2_HUMAN	Q9UHG0	Doublecortin domain-containing protein 2	3.08e-29	358	25.14	R4GML1_MOUSE	R4GML1	Doublecortin domain-containing 2a	1.16e-28	357	24.65	B8A4M4_DANRE	B8A4M4	Doublecortin domain-containing 2B	6.61e-25	217	30.415	Q9VGW5_DROME	Q9VGW5	GEO08194p1	2.15e-14	117	37.607	RPI1_CAEEL	Q69Z08	Protein rpi-1	1.21e-09	83	37.349	DCDC2_HUMAN	Q9UHG0	Doublecortin domain-containing protein 2	1.21e-28	358	25.14
dd_Smed_v6_6465_0_1	1910	-1.9523	3.60216	1.75e-16	-1.69553	3.60216	8.9e-13	-0.256766	3.60216	0.338281	0.256766	3.60216	0.338281	Xins	-0.230144	5.77228	27.1414	8.09753e-05	0.000932976	-0.234589	5.77228	28.1189	6.71697e-05	0.000659518	-0.00444461	5.77228	0.0100254	0.921465	0.988704	59.9029	58.7731	62.2673	61.5046	52.1147	49.5724	53.0297	51.853	53.7522	47.6261	52.1955	52.496	31.3628	30.7713	32.6007	32.2013	27.2852	25.9541	27.7642	27.1482	28.1425	24.9351	27.3275	27.4848	TRI65_HUMAN	Q6PJ69	Tripartite motif-containing protein 65	9.2e-05	47	44.681	TRI31_MOUSE	Q8R0K2	E3 ubiquitin-protein ligase TRIM31	2.65e-05	68	36.765	E7F136_DANRE	E7F136	Tripartite motif-containing 59	2.63e-05	98	31.633	Q4QPY0_DROME	Q4QPY0	GEO12067p1	0.000745	55	38.182	NHL1_CAEEL	Q03601	RING finger protein nhl-1	1.65e-05	89	35.955	E7F136_DANRE	E7F136	Tripartite motif-containing 59	0.000108	98	31.633
dd_Smed_v6_6483_0_1	2221	-3.81632	2.69109	4.55e-27	-1.87226	2.69109	2.7e-09	-1.94406	2.69109	1.08e-07	1.94406	2.69109	1.08e-07	Xins	-0.219777	5.81861	25.2669	0.000117357	0.00124103	-0.209784	5.81861	22.9853	0.000188935	0.00151446	0.00999283	5.81861	0.0518064	0.82278	0.967308	65.0711	61.48	61.8333	59.9056	51.6571	53.9148	52.317	55.4115	53.5422	52.5516	51.5578	57.1032	29.2981	27.6812	27.8403	26.9724	23.2585	24.275	23.5556	24.9489	24.1073	23.6612	23.2138	25.7106	KPYM_HUMAN	P14618	Pyruvate kinase PKM	0	525	59.81	KPYM_MOUSE	P52480	Pyruvate kinase PKM	0	525	59.238	Q7ZVT2_DANRE	Q7ZVT2	Pyruvate kinase	0	532	57.707	KPYK_DROME	O62619	Pyruvate kinase	0	507	57.791	Q23539_CAEEL	Q23539	Pyruvate kinase	0	506	56.719	KPYM_HUMAN	P14618	Pyruvate kinase PKM	0	525	59.81
dd_Smed_v6_6535_0_1	5897	-3.96719	3.34835	3.45e-29	-2.71223	3.34835	2.35e-16	-1.25496	3.34835	0.000529036	1.25496	3.34835	0.000529036	Xins	-0.525045	5.3289	74.0622	1.84165e-07	7.74845e-06	-0.624157	5.3289	103.479	1.80986e-08	1.05013e-06	-0.0991117	5.3289	2.54498	0.129848	0.602905	53.9207	47.2781	55.8453	48.4468	35.9632	36.9751	35.1803	34.7381	33.7631	36.0322	33.294	30.1789	9.14376	8.01731	9.47012	8.2155	6.09857	6.27015	5.9658	5.89081	5.72547	6.11025	5.64592	5.11767	CAV3_HUMAN	P56539	Caveolin-3	1.65e-24	130	42.308	CAV3_MOUSE	P51637	Caveolin-3	1.12e-25	129	43.411	Q6YLH8_DANRE	Q6YLH8	Caveolin	1.52e-25	138	41.304	NA	NA	NA	NA	NA	NA	Q9N5M7_CAEEL	Q9N5M7	Uncharacterized protein	2.92e-12	162	33.333	CAV3_MOUSE	P51637	Caveolin-3	4.85e-25	129	43.411
dd_Smed_v6_6559_0_1	1089	-6.9959	3.91965	1.52e-93	-0.509019	3.91965	0.0202287	-6.48688	3.91965	2.24e-78	6.48688	3.91965	2.24e-78	Xins	-0.175239	4.23187	7.94293	0.0121992	0.0471683	-0.300595	4.23187	22.9737	0.000189406	0.00151755	-0.125356	4.23187	3.96511	0.0634847	0.493507	20.2661	20.8023	21.6091	20.5726	17.5698	18.1006	18.1085	19.9532	18.5193	16.8605	15.3945	16.7801	18.6098	19.1022	19.8431	18.8913	16.1339	16.6213	16.6285	18.3225	17.0058	15.4825	14.1363	15.4088	AT1B2_HUMAN	P14415	Sodium/potassium-transporting ATPase subunit beta-2	5.84e-21	265	27.547	AT1B2_MOUSE	P14231	Sodium/potassium-transporting ATPase subunit beta-2	1.66e-21	265	28.302	Q90Z34_DANRE	Q90Z34	Sodium/potassium-transporting ATPase subunit beta	1.42e-20	273	25.275	Q7JS69_DROME	Q7JS69	FI04632p	2.06e-31	311	28.617	V6CLW5_CAEEL	V6CLW5	Probable sodium/potassium-transporting ATPase subunit beta-3	1.06e-27	277	25.993	Q7JS69_DROME	Q7JS69	FI04632p	1.39e-30	311	28.617
dd_Smed_v6_6562_0_1	1416	-4.26894	3.63863	1.49e-54	-1.05592	3.63863	3.76e-06	-3.21302	3.63863	4.75e-31	3.21302	3.63863	4.75e-31	Xins	-0.271183	3.68977	13.5595	0.00196241	0.0115068	-0.0861435	3.68977	1.39257	0.254907	0.406564	0.185039	3.68977	6.28943	0.0230751	0.367377	13.3479	14.1278	14.5797	13.4841	12.308	10.4476	10.9817	12.3702	12.3042	13.7157	12.2518	14.0328	9.4265	9.97726	10.2964	9.52267	8.69211	7.37825	7.75544	8.73599	8.68941	9.68624	8.65241	9.91014	STOM_HUMAN	P27105	Erythrocyte band 7 integral membrane protein	8.62e-93	231	62.771	STOM_MOUSE	P54116	Erythrocyte band 7 integral membrane protein	5.41e-91	239	59.414	F1R5A4_DANRE	F1R5A4	Stomatin (EPB72)-like 3b	8.97e-97	234	64.957	M9PEB7_DROME	M9PEB7	Uncharacterized protein, isoform I	2.88e-100	280	61.429	A0A3B1E532_CAEEL	A0A3B1E532	PHB domain-containing protein	3.1e-98	322	56.211	M9PEB7_DROME	M9PEB7	Uncharacterized protein, isoform I	1.94e-99	280	61.429
dd_Smed_v6_6570_0_1	1594	-6.22998	2.23211	1.62e-32	-4.23453	2.23211	2.98e-22	-1.99545	2.23211	0.00161064	1.99545	2.23211	0.00161064	Xins	-0.269683	4.51084	13.2619	0.00213983	0.0123193	-0.182904	4.51084	6.12488	0.0246676	0.0717048	0.0867786	4.51084	1.35809	0.260639	0.732106	25.3529	24.9183	24.6032	25.7957	18.8052	22.486	22.6113	19.4025	20.283	24.6277	23.2739	20.4151	15.9052	15.6326	15.4349	16.183	11.7975	14.1066	14.1853	12.1722	12.7246	15.4502	14.6009	12.8075	NA	NA	NA	NA	NA	NA	NA	NA	NA	NA	NA	NA	NA	NA	NA	NA	NA	NA	NA	NA	NA	NA	NA	NA	NA	NA	NA	NA	NA	NA	NA	NA	NA	NA	NA	NA
dd_Smed_v6_6585_0_1	6287	-1.34179	4.51315	8.83e-12	-1.59003	4.51315	2.87e-15	0.248243	4.51315	0.258461	-0.248243	4.51315	0.258461	Xins	-0.325025	6.71114	26.2628	9.61535e-05	0.00107169	-0.361762	6.71114	32.447	3.08175e-05	0.000352782	-0.0367374	6.71114	0.332615	0.572003	0.895665	118.992	126.001	125.012	117.573	101.347	104.476	93.1987	90.4462	105.615	100.519	86.9924	86.2676	18.9266	20.0415	19.8842	18.7009	16.1201	16.6178	14.824	14.3862	16.7989	15.9883	13.8369	13.7216	A0A3B3ISX9_HUMAN	A0A3B3ISX9	Tenascin-X	8.22e-15	484	24.174	A0A5F8MPH8_MOUSE	A0A5F8MPH8	Tenascin XB	2.33e-14	487	22.793	F1R998_DANRE	F1R998	Nidogen 1a (Fragment)	1.18e-15	452	23.451	NDG_DROME	A1Z877	Nidogen	7.33e-18	505	21.386	Q93791_CAEEL	Q93791	NIDogen (Basement membrane protein)	3.31e-21	466	22.961	Q93791_CAEEL	Q93791	NIDogen (Basement membrane protein)	2.69e-20	466	22.961
dd_Smed_v6_660_0_1	1468	-6.56511	7.47942	2.43e-247	-3.00801	7.47942	3.6e-78	-3.5571	7.47942	3.11e-87	3.5571	7.47942	3.11e-87	Xins	-0.166009	8.25651	12.8224	0.00243605	0.0136442	-0.155754	8.25651	11.2847	0.00390377	0.0171393	0.010255	8.25651	0.0489129	0.827712	0.967897	315.589	326.126	322.879	351.066	279.379	300.616	290.578	301.925	315.584	282.157	295.41	287.756	214.979	222.157	219.944	239.146	190.312	204.779	197.941	205.671	214.976	192.205	201.233	196.019	A0A590UK56_HUMAN	A0A590UK56	Calmodulin-1	7.72e-19	91	37.363	Q3UKW2_MOUSE	Q3UKW2	Calmodulin-1	6.07e-19	120	33.333	A0A2R8QP29_DANRE	A0A2R8QP29	Calmodulin	9.14e-19	91	37.363	A0A0B4LF57_DROME	A0A0B4LF57	Calmodulin, isoform C	8.29e-19	91	37.363	CALM_CAEEL	O16305	Calmodulin	1.4e-18	91	37.363	Q3UKW2_MOUSE	Q3UKW2	Calmodulin-1	2.54e-18	120	33.333
dd_Smed_v6_663_0_1	807	-7.35327	6.47677	1.45e-143	-4.5472	6.47677	4.63e-78	-2.80608	6.47677	1.11e-25	2.80608	6.47677	1.11e-25	Xins	-0.197892	7.19343	9.23161	0.00769879	0.0333965	-0.32536	7.19343	24.8269	0.000128367	0.00109733	-0.127468	7.19343	3.80709	0.0684402	0.501923	159.972	167.383	155.95	174.334	124.041	160.455	133.919	154.881	128.459	129.996	131.263	135.044	198.23	207.414	193.247	216.027	153.707	198.828	165.946	191.922	159.181	161.086	162.655	167.341	C9JIZ6_HUMAN	C9JIZ6	Prosaposin	5.19e-05	92	22.826	A0A0R4J1A5_MOUSE	A0A0R4J1A5	Proactivator polypeptide-like 1	1.6e-05	112	26.786	A0A140LGJ7_DANRE	A0A140LGJ7	Prosaposin (Fragment)	1.45e-06	77	25.974	Q9Y125_DROME	Q9Y125	BcDNA.GH08312	1.53e-06	93	26.882	NA	NA	NA	NA	NA	NA	A0A140LGJ7_DANRE	A0A140LGJ7	Prosaposin (Fragment)	5.98e-06	77	25.974
dd_Smed_v6_6683_0_1	1489	-0.920153	3.3577	4.62e-05	-0.849733	3.3577	0.000244253	-0.0704206	3.3577	0.797393	0.0704206	3.3577	0.797393	Xins	-0.400365	4.40947	28.4985	6.25383e-05	0.000757412	-0.50643	4.40947	44.8928	4.63255e-06	7.76686e-05	-0.106065	4.40947	1.91893	0.18464	0.664428	26.2889	24.4733	27.9877	24.5165	19.6288	18.1436	20.8944	19.4872	20.451	19.2854	16.5787	16.3152	17.6554	16.4361	18.7963	16.4651	13.1825	12.1851	14.0325	13.0875	13.7347	12.9519	11.1341	10.9571	ST32B_HUMAN	Q9NY57	Serine/threonine-protein kinase 32B	2.32e-124	324	56.481	ST32A_MOUSE	Q8BGW6	Serine/threonine-protein kinase 32A	2.85e-126	329	55.015	F1QE81_DANRE	F1QE81	Serine/threonine kinase 32A (Fragment)	1.28e-59	194	51.031	Q0KID3_DROME	Q0KID3	Uncharacterized protein, isoform E	1.74e-116	332	49.699	Q21483_CAEEL	Q21483	Protein kinase domain-containing protein	1.57e-95	310	45.806	ST32A_MOUSE	Q8BGW6	Serine/threonine-protein kinase 32A	1.23e-125	329	55.015
dd_Smed_v6_6723_0_1	2608	-4.64409	4.08703	2.09e-53	-3.33132	4.08703	2.79e-33	-1.31277	4.08703	1.97e-05	1.31277	4.08703	1.97e-05	Xins	-0.144116	6.10405	9.0737	0.0081331	0.0348265	-0.189548	6.10405	15.6327	0.00110125	0.00620132	-0.0454322	6.10405	0.896383	0.357578	0.794151	71.0126	70.1199	77.2808	78.1865	68.6321	69.0918	63.8818	66.7226	68.786	65.8885	62.9898	62.1752	27.2287	26.8864	29.6322	29.9795	26.316	26.4922	24.4945	25.5838	26.375	25.264	24.1525	23.8402	NA	NA	NA	NA	NA	NA	NA	NA	NA	NA	NA	NA	NA	NA	NA	NA	NA	NA	Q9W1K4_DROME	Q9W1K4	Egalitarian, isoform B	1.86e-10	193	27.979	EGAL1_CAEEL	Q17902	Egalitarian protein homolog	1.33e-14	366	25.137	EGAL1_CAEEL	Q17902	Egalitarian protein homolog	1.08e-13	366	25.137
dd_Smed_v6_6738_0_1	1504	-0.932121	2.0812	0.00108798	-0.607418	2.0812	0.0383762	-0.324704	2.0812	0.312269	0.324704	2.0812	0.312269	Xins	-0.390913	4.12251	14.4723	0.00151365	0.00926718	-0.340126	4.12251	10.9824	0.00429819	0.0184424	0.0507876	4.12251	0.237508	0.632501	0.918084	24.3762	18.4663	20.1772	18.4407	16.7462	15.306	14.1888	16.0982	14.2779	19.0201	16.8519	14.2018	16.2076	12.2781	13.4157	12.2611	11.1345	10.1768	9.43401	10.7036	9.4933	12.6464	11.2047	9.4427	AT2L1_HUMAN	Q8TBG4	Ethanolamine-phosphate phospho-lyase	0	439	54.442	AT2L1_MOUSE	Q8BWU8	Ethanolamine-phosphate phospho-lyase	1.09e-179	439	54.214	Q2YDQ8_DANRE	Q2YDQ8	5-phosphohydroxy-L-lysine phospho-lyase	3.31e-175	441	53.968	AGT2L_DROME	Q9VU95	Alanine--glyoxylate aminotransferase 2-like	5.74e-160	455	47.692	AGT2L_CAEEL	P91408	Ethanolamine-phosphate phospho-lyase homolog 1	4.65e-136	429	45.688	AT2L1_HUMAN	Q8TBG4	Ethanolamine-phosphate phospho-lyase	0	439	54.442
dd_Smed_v6_6745_0_1	2242	-0.404481	4.39039	0.0430183	-0.423679	4.39039	0.0426937	0.0191984	4.39039	0.936658	-0.0191984	4.39039	0.936658	Xins	-0.233769	5.77113	20.9434	0.000296793	0.00257302	-0.180835	5.77113	12.5469	0.00264523	0.0125303	0.0529338	5.77113	1.06656	0.316804	0.768328	60.3912	62.4441	60.7485	55.7485	51.4741	47.9386	51.6043	52.6579	55.7259	55.4691	50.4192	49.6218	26.9363	27.852	27.0957	24.8655	22.959	21.3821	23.0171	23.487	24.8554	24.7409	22.4885	22.1328	GSH1_HUMAN	P48506	Glutamate--cysteine ligase catalytic subunit	0	618	56.311	GSH1_MOUSE	P97494	Glutamate--cysteine ligase catalytic subunit	0	618	56.149	Q6NV35_DANRE	Q6NV35	Glutamate-cysteine ligase, catalytic subunit	0	623	56.982	A4V448_DROME	A4V448	Glutamate-cysteine ligase catalytic subunit, isoform B	0	484	58.264	GSH1_CAEEL	Q20117	Glutamate--cysteine ligase	0	664	50.904	GSH1_HUMAN	P48506	Glutamate--cysteine ligase catalytic subunit	0	618	56.311
dd_Smed_v6_6759_0_1	1949	-1.26985	4.35032	4.5e-09	-0.49651	4.35032	0.0280154	-0.773342	4.35032	0.000577081	0.773342	4.35032	0.000577081	Xins	-0.182538	6.13311	10.8646	0.00446391	0.021866	-0.407544	6.13311	53.3732	1.57875e-06	3.31723e-05	-0.225006	6.13311	16.2254	0.000940674	0.136516	76.9947	77.4989	87.6949	77.1205	74.26	67.716	70.6198	68.7984	63.3268	63.5394	54.5638	59.1743	39.5047	39.7634	44.9948	39.5693	38.1016	34.744	36.2339	35.2994	32.4919	32.601	27.9958	30.3613	NA	NA	NA	NA	NA	NA	NA	NA	NA	NA	NA	NA	NA	NA	NA	NA	NA	NA	NA	NA	NA	NA	NA	NA	NA	NA	NA	NA	NA	NA	NA	NA	NA	NA	NA	NA
dd_Smed_v6_6777_0_1	1409	-6.9043	0.408382	3.31e-22	-3.41017	0.408382	1.4e-13	-3.49413	0.408382	0.000840498	3.49413	0.408382	0.000840498	Xins	-0.338812	4.13347	15.7488	0.00106751	0.00705119	-0.541793	4.13347	39.1497	1.05154e-05	0.00015179	-0.202982	4.13347	5.37857	0.0336742	0.404345	20.1033	21.7294	20.7847	22.1182	15.6939	17.4557	18.562	15.0814	17.3015	14.4735	13.2083	13.1451	14.2678	15.4218	14.7514	15.6978	11.1383	12.3887	13.1739	10.7036	12.2793	10.2722	9.37422	9.32941	NA	NA	NA	NA	NA	NA	NA	NA	NA	NA	NA	NA	NA	NA	NA	NA	NA	NA	NA	NA	NA	NA	NA	NA	NA	NA	NA	NA	NA	NA	NA	NA	NA	NA	NA	NA
dd_Smed_v6_6778_0_1	3003	-1.63811	2.50818	5.37e-08	-1.34977	2.50818	8.59e-06	-0.288333	2.50818	0.404165	0.288333	2.50818	0.404165	Xins	-0.204161	5.54504	15.1834	0.0012437	0.00792032	-0.146138	5.54504	7.79334	0.0128937	0.0433	0.0580231	5.54504	1.21979	0.285439	0.748886	49.2815	51.2828	52.3739	48.8199	45.4345	46.0898	42.5015	41.2621	48.7129	47.4367	43.1319	43.0281	16.4108	17.0772	17.4405	16.257	15.1297	15.3479	14.153	13.7403	16.2214	15.7964	14.3629	14.3284	CASZ1_HUMAN	Q86V15	Zinc finger protein castor homolog 1	1.4e-71	267	46.816	B1AS48_MOUSE	B1AS48	Zinc finger protein castor homolog 1 (Fragment)	1.38e-75	267	46.816	E9QCI7_DANRE	E9QCI7	Castor zinc finger 1 (Fragment)	3.3e-69	243	48.971	A0A0B4KF48_DROME	A0A0B4KF48	Castor, isoform C	3.46e-77	230	52.174	NA	NA	NA	NA	NA	NA	A0A0B4KF48_DROME	A0A0B4KF48	Castor, isoform C	2.34e-76	230	52.174
dd_Smed_v6_6804_0_1	1727	-1.00557	1.63199	0.00191977	-1.16293	1.63199	0.000460986	0.157357	1.63199	0.690324	-0.157357	1.63199	0.690324	Xins	-0.225002	4.11134	15.9728	0.00100565	0.00673562	-0.215543	4.11134	14.6143	0.00145485	0.00777336	0.00945903	4.11134	0.0277592	0.869725	0.977598	19.208	19.4674	19.4395	17.8011	17.0208	15.5209	15.8085	16.7336	16.6296	16.33	15.5767	16.9069	11.1222	11.2724	11.2562	10.3076	9.85569	8.98722	9.15372	9.68941	9.62917	9.45572	9.01949	9.78977	NA	NA	NA	NA	NA	NA	NA	NA	NA	NA	NA	NA	NA	NA	NA	NA	NA	NA	NA	NA	NA	NA	NA	NA	NA	NA	NA	NA	NA	NA	NA	NA	NA	NA	NA	NA
dd_Smed_v6_6811_0_1	3781	-6.97856	2.9791	9.35e-53	-3.55975	2.9791	9.44e-26	-3.41881	2.9791	3.25e-11	3.41881	2.9791	3.25e-11	Xins	-0.219266	5.65557	17.4772	0.00068114	0.00497476	-0.163228	5.65557	9.69676	0.00656484	0.0257588	0.0560382	5.65557	1.13476	0.302289	0.760002	50.9093	56.0662	56.7565	55.8018	46.075	49.1854	47.7818	45.4561	53.9202	47.1714	46.6844	48.227	13.4645	14.8284	15.011	14.7585	12.1859	13.0086	12.6373	12.0222	14.2608	12.4759	12.3471	12.7551	COIA1_HUMAN	P39060	Collagen alpha-1(XVIII) chain	1.77e-10	280	24.643	COFA1_MOUSE	O35206	Collagen alpha-1(XV) chain	4.36e-09	186	25.806	F1QM25_DANRE	F1QM25	Collagen, type XV, alpha 1b	1.06e-08	181	27.624	X2JC42_DROME	X2JC42	Multiplexin, isoform T	1.99e-12	458	22.707	Q20880_CAEEL	Q20880	Col_cuticle_N domain-containing protein	0.000655	82	40.244	X2JC42_DROME	X2JC42	Multiplexin, isoform T	1.35e-11	458	22.707
dd_Smed_v6_6831_0_1	1520	-2.98232	1.44788	8.56e-17	-1.66248	1.44788	1.98e-07	-1.31983	1.44788	0.000985607	1.31983	1.44788	0.000985607	Xins	-0.918313	3.75691	53.1272	1.62568e-06	4.28248e-05	-0.715913	3.75691	33.055	2.77831e-05	0.000324745	0.202399	3.75691	2.40955	0.139795	0.615132	20.3881	18.7258	21.7827	14.3901	10.3406	10.3186	8.39015	11.0993	10.1625	13.0716	12.935	9.80602	13.4132	12.3196	14.3307	9.4672	6.80301	6.78857	5.51984	7.30214	6.68587	8.59974	8.50987	6.45133	KMO_HUMAN	O15229	Kynurenine 3-monooxygenase	3.11e-118	414	44.686	KMO_MOUSE	Q91WN4	Kynurenine 3-monooxygenase	1.03e-120	413	44.31	F1QHH6_DANRE	F1QHH6	Kynurenine 3-monooxygenase	2.86e-130	407	49.386	KMO_DROME	A1Z746	Kynurenine 3-monooxygenase	1.06e-109	406	46.552	KMO_CAEEL	Q21795	Kynurenine 3-monooxygenase	1.47e-116	434	43.318	F1QHH6_DANRE	F1QHH6	Kynurenine 3-monooxygenase	1.18e-129	407	49.386
dd_Smed_v6_6834_0_1	3081	-4.00631	1.86289	9.7e-18	-1.68619	1.86289	3.32e-05	-2.32011	1.86289	1.75e-06	2.32011	1.86289	1.75e-06	Xins	-0.260944	6.33228	32.4043	3.10441e-05	0.00043745	-0.182608	6.33228	15.9035	0.00102433	0.00586866	0.0783355	6.33228	2.90735	0.107158	0.572804	84.9709	89.0311	90.1682	91.6706	72.4298	79.9693	74.7663	69.6881	82.602	76.5352	76.1981	78.11	27.579	28.8968	29.2659	29.7535	23.5085	25.9556	24.2669	22.6187	26.8101	24.841	24.7316	25.3522	MYRIP_HUMAN	Q8NFW9	Rab effector MyRIP	1.52e-20	138	36.957	F7CFT8_MOUSE	F7CFT8	Rab effector MyRIP (Fragment)	6.26e-21	138	36.232	E9QHE7_DANRE	E9QHE7	Rab effector MyRIP (Fragment)	1.81e-23	138	36.957	OBSCN_DROME	A8DYP0	Obscurin	8.12e-11	128	32.812	A0A2C9C2W9_CAEEL	A0A2C9C2W9	Muscle M-line assembly protein unc-89	3.66e-10	184	29.348	E9QHE7_DANRE	E9QHE7	Rab effector MyRIP (Fragment)	7.42e-23	138	36.957
dd_Smed_v6_6860_0_1	2627	-3.76688	3.37962	3.91e-42	-1.32558	3.37962	3.66e-08	-2.44129	3.37962	4.65e-18	2.44129	3.37962	4.65e-18	Xins	-0.637743	5.72134	118.375	6.90983e-09	6.13421e-07	-0.789816	5.72134	178.95	3.28682e-10	5.66577e-08	-0.152072	5.72134	6.47827	0.0213908	0.360639	71.5009	70.4536	72.9416	69.8722	45.526	44.2411	42.6958	50.7092	41.238	45.8074	39.0783	38.4633	27.2177	26.819	27.7661	26.5977	17.33	16.8409	16.2527	19.3031	15.6978	17.4372	14.8756	14.6415	NA	NA	NA	NA	NA	NA	NA	NA	NA	NA	NA	NA	NA	NA	NA	NA	NA	NA	NA	NA	NA	NA	NA	NA	NA	NA	NA	NA	NA	NA	NA	NA	NA	NA	NA	NA
dd_Smed_v6_6887_0_1	2120	-0.76484	2.69207	0.0157726	-1.30029	2.69207	7.31e-05	0.535449	2.69207	0.120612	-0.535449	2.69207	0.120612	Xins	-0.597983	4.15967	35.1786	1.95403e-05	0.000299343	-0.774341	4.15967	57.5748	9.72302e-07	2.28596e-05	-0.176358	4.15967	2.85247	0.110268	0.579693	23.9286	23.6576	24.1259	23.5039	16.5632	13.9731	14.2859	18.2163	14.9918	16.0269	10.7033	13.7791	11.2871	11.1592	11.3801	11.0867	7.81284	6.5911	6.73865	8.59261	7.07161	7.55987	5.04871	6.4996	A0A0A0MR89_HUMAN	A0A0A0MR89	Neurexin-3-beta	2.27e-05	85	29.412	A0A0G2JDY0_MOUSE	A0A0G2JDY0	Protein crumbs homolog 1	1.03e-05	301	21.927	A0A2R8QCP8_DANRE	A0A2R8QCP8	Neurexin 2	3.66e-06	136	25.735	M9PE65_DROME	M9PE65	Axotactin, isoform C	8.91e-06	252	24.603	A7UQ09_CAEEL	A7UQ09	NeuReXin related	3.45e-05	185	24.865	A0A2R8QCP8_DANRE	A0A2R8QCP8	Neurexin 2	1.5e-05	136	25.735
dd_Smed_v6_6920_0_1	1640	-7.89827	3.84916	6.19e-104	-3.80651	3.84916	3.58e-52	-4.09176	3.84916	2.29e-21	4.09176	3.84916	2.29e-21	Xins	-0.169755	5.62294	16.7513	0.000820048	0.00572775	-0.127605	5.62294	9.46749	0.00709819	0.0273677	0.0421498	5.62294	1.0286	0.325305	0.776525	51.886	51.2457	53.3719	54.1496	46.075	44.4131	47.2958	49.3536	47.831	48.005	47.732	49.1569	31.6378	31.2474	32.5439	33.018	28.0945	27.0811	28.8389	30.0936	29.1653	29.2713	29.1049	29.9737	J3KQA0_HUMAN	J3KQA0	Synaptotagmin I, isoform CRA_b	6.01e-111	260	72.692	SYT1_MOUSE	P46096	Synaptotagmin-1	4.79e-111	260	72.692	Q5TZ27_DANRE	Q5TZ27	Synaptotagmin Ia	1.42e-110	260	71.538	SY65_DROME	P21521	Synaptotagmin 1	4.24e-115	264	72.348	SYT1_CAEEL	P34693	Synaptotagmin-1	4.38e-119	263	71.103	SYT1_CAEEL	P34693	Synaptotagmin-1	3.55e-118	263	71.103
dd_Smed_v6_696_0_1	2911	-2.68987	2.34753	4.57e-19	-1.09035	2.34753	8.54e-05	-1.59952	2.34753	4.23e-07	1.59952	2.34753	4.23e-07	Xins	-0.427712	9.96719	26.5899	9.0157e-05	0.00102138	-0.342418	9.96719	17.0652	0.000756399	0.0045939	0.0852937	9.96719	1.06057	0.318124	0.769816	1155.98	1227.86	1117.9	1241.71	726.494	978.807	945.463	875.528	963.256	823.397	1023.5	931.149	397.107	421.799	384.027	426.558	249.569	336.244	324.79	300.765	330.902	282.857	351.599	319.873	CLCA4_HUMAN	Q14CN2	Calcium-activated chloride channel regulator 4	2.38e-27	447	25.056	Q91Z28_MOUSE	Q91Z28	Calcium-activated chloride channel regulator 3A-1	1.24e-27	448	25	A0A0R4IRF2_DANRE	A0A0R4IRF2	Chloride channel accessory 1 (Fragment)	2e-33	460	26.522	NA	NA	NA	NA	NA	NA	NA	NA	NA	NA	NA	NA	A0A0R4IRF2_DANRE	A0A0R4IRF2	Chloride channel accessory 1 (Fragment)	8.22e-33	460	26.522
dd_Smed_v6_6976_0_1	3490	-4.79359	2.56108	1.76e-32	-2.99281	2.56108	1.58e-17	-1.80078	2.56108	3.58e-05	1.80078	2.56108	3.58e-05	Xins	-0.212829	5.715	18.7697	0.000494592	0.00383471	-0.221693	5.715	20.3049	0.000343664	0.00244657	-0.00886316	5.715	0.0322639	0.859664	0.975121	56.7287	54.8425	59.143	60.865	46.8529	51.9371	50.6325	50.1585	52.8283	50.4299	47.1854	47.9312	16.2546	15.7142	16.9464	17.4398	13.4249	14.8817	14.5079	14.3721	15.1371	14.4498	13.5202	13.7339	PDE2A_HUMAN	O00408	cGMP-dependent 3',5'-cyclic phosphodiesterase	0	864	45.718	PDE2A_MOUSE	Q922S4	cGMP-dependent 3',5'-cyclic phosphodiesterase	0	863	45.539	F1Q4Q7_DANRE	F1Q4Q7	Phosphodiesterase	7.74e-101	605	32.893	A0A0B4LH87_DROME	A0A0B4LH87	Phosphodiesterase	8.76e-96	642	32.087	PDE2_CAEEL	P30645	Probable 3',5'-cyclic phosphodiesterase pde-2	3.88e-108	530	38.491	PDE2A_MOUSE	Q922S4	cGMP-dependent 3',5'-cyclic phosphodiesterase	0	863	45.539
dd_Smed_v6_6999_0_1	4649	-3.15059	4.28405	1.4e-33	-2.66241	4.28405	2.78e-25	-0.488182	4.28405	0.0772058	0.488182	4.28405	0.0772058	Xins	-0.158826	6.08415	10.6058	0.00485409	0.0233458	-0.101772	6.08415	4.36004	0.0528266	0.128309	0.0570538	6.08415	1.36605	0.259301	0.730893	71.5416	68.9703	74.417	72.7502	67.9916	65.7812	64.2381	59.6479	72.1455	66.7978	63.673	65.3453	15.3886	14.8355	16.0071	15.6486	14.625	14.1495	13.8176	12.8303	15.5185	14.3682	13.6961	14.0558	PTK7_HUMAN	Q13308	Inactive tyrosine-protein kinase 7	1.97e-51	290	38.966	PTK7_MOUSE	Q8BKG3	Inactive tyrosine-protein kinase 7	4.68e-51	286	40.21	E7F2R9_DANRE	E7F2R9	Protein tyrosine kinase 7a	2.29e-48	284	38.732	ROR2_DROME	Q9V6K3	Tyrosine-protein kinase transmembrane receptor Ror2	4.64e-34	295	33.898	SCD2_CAEEL	O76411	ALK tyrosine kinase receptor homolog scd-2	3.28e-27	285	30.526	PTK7_HUMAN	Q13308	Inactive tyrosine-protein kinase 7	7.76e-51	290	38.966
dd_Smed_v6_7012_0_1	4746	-3.81779	3.65413	2.7e-31	-2.30095	3.65413	4.38e-14	-1.51683	3.65413	4.11e-06	1.51683	3.65413	4.11e-06	Xins	-0.122234	6.4368	8.79143	0.00898059	0.0374825	-0.174082	6.4368	17.7662	0.000633384	0.00400062	-0.0518476	6.4368	1.57433	0.227272	0.700802	95.0633	91.3672	94.0735	89.6986	88.5812	89.1271	81.8283	80.7873	82.602	84.075	79.7962	81.6605	20.0302	19.2514	19.8216	18.8998	18.6644	18.7794	17.2415	17.0222	17.4045	17.7149	16.8134	17.2062	A0A0A0MSE1_HUMAN	A0A0A0MSE1	Receptor protein-tyrosine kinase	5.21e-72	621	33.011	ERBB4_MOUSE	Q61527	Receptor tyrosine-protein kinase erbB-4	2.66e-71	565	33.982	F1QYI3_DANRE	F1QYI3	Receptor protein-tyrosine kinase (Fragment)	3.76e-73	602	33.721	Q8MLW0_DROME	Q8MLW0	Receptor protein-tyrosine kinase	5.67e-131	1184	29.307	B5BM28_CAEEL	B5BM28	Receptor protein-tyrosine kinase	1.04e-122	1136	29.842	Q8MLW0_DROME	Q8MLW0	Receptor protein-tyrosine kinase	3.83e-130	1184	29.307
dd_Smed_v6_7017_0_1	1954	-0.77214	4.14748	0.000479567	-0.962903	4.14748	2.38e-05	0.190763	4.14748	0.446393	-0.190763	4.14748	0.446393	Xins	-0.226937	5.87285	42.0564	6.87303e-06	0.000133952	-0.208259	5.87285	35.3804	1.89124e-05	0.000239678	0.0186784	5.87285	0.282731	0.602089	0.907032	64.1758	63.3711	64.9142	65.8216	55.5005	54.9897	55.2325	54.9032	54.928	56.3026	57.2055	55.0743	32.8433	32.4315	33.2212	33.6856	28.4035	28.1421	28.2664	28.0978	28.1105	28.814	29.2761	28.1854	A0A087WWM6_HUMAN	A0A087WWM6	Proline dehydrogenase	7.19e-154	531	42.373	PROD_MOUSE	Q9WU79	Proline dehydrogenase 1, mitochondrial	3.45e-159	575	42.783	E7FFM5_DANRE	E7FFM5	Proline dehydrogenase	1.23e-170	564	44.326	M9NFJ2_DROME	M9NFJ2	Proline dehydrogenase	5.04e-158	564	43.085	PROD_CAEEL	O45228	Proline dehydrogenase 1, mitochondrial	1.48e-168	564	43.794	E7FFM5_DANRE	E7FFM5	Proline dehydrogenase	5.06e-170	564	44.326
dd_Smed_v6_7019_0_1	2077	-3.47261	0.690075	7.5e-11	-1.45678	0.690075	0.0015488	-2.01583	0.690075	0.000515939	2.01583	0.690075	0.000515939	Xins	-0.520453	4.58366	43.1333	5.90352e-06	0.000119382	-0.527925	4.58366	44.1318	5.14013e-06	8.44938e-05	-0.00747233	4.58366	0.00853805	0.927505	0.990309	32.3524	33.1503	25.9917	28.3539	19.6288	21.6691	22.6761	19.572	22.8027	19.5127	21.0421	19.9502	15.5765	15.9606	12.5141	13.6514	9.45055	10.4329	10.9177	9.42319	10.9787	9.39465	10.131	9.60529	ACSS3_HUMAN	Q9H6R3	Acyl-CoA synthetase short-chain family member 3, mitochondrial	5.55e-141	627	35.247	ACSS3_MOUSE	Q14DH7	Acyl-CoA synthetase short-chain family member 3, mitochondrial	2.72e-140	627	35.407	F1R1I6_DANRE	F1R1I6	Acyl-CoA synthetase short chain family member 3 (Fragment)	6.72e-139	624	35.417	Q9VC92_DROME	Q9VC92	GH15945p	1.99e-118	640	30.938	Q18496_CAEEL	Q18496	Acetyl-coenzyme A synthetase	7.11e-64	639	27.074	ACSS3_HUMAN	Q9H6R3	Acyl-CoA synthetase short-chain family member 3, mitochondrial	2.18e-140	627	35.247
dd_Smed_v6_7042_0_1	1672	-2.64848	1.01549	5.38e-11	-0.748365	1.01549	0.0372936	-1.90011	1.01549	1.03e-05	1.90011	1.01549	1.03e-05	Xins	-0.708293	3.80623	94.9286	3.32754e-08	2.0803e-06	-0.785791	3.80623	115.048	8.48535e-09	6.27842e-07	-0.0774978	3.80623	1.05205	0.320017	0.770961	18.9638	17.7246	20.4375	19.2402	11.3472	11.2215	12.2775	11.7771	11.2124	12.4654	10.5666	9.93282	11.342	10.6009	12.2234	11.5073	6.78659	6.71142	7.34299	7.0437	6.70596	7.45537	6.31975	5.94068	NA	NA	NA	NA	NA	NA	NA	NA	NA	NA	NA	NA	NA	NA	NA	NA	NA	NA	NA	NA	NA	NA	NA	NA	NA	NA	NA	NA	NA	NA	NA	NA	NA	NA	NA	NA
dd_Smed_v6_7106_0_1	830	-4.24499	0.520809	3.45e-08	-9.32119	0.520809	1.12e-14	5.0762	0.520809	0.00107209	-5.0762	0.520809	0.00107209	Xins	-0.236168	3.951	10.3603	0.00526021	0.0248259	-0.224356	3.951	9.32248	0.00746082	0.0284142	0.0118121	3.951	0.0254792	0.87514	0.979391	16.6849	15.129	18.268	18.3874	14.4585	15.4349	14.2535	13.8529	15.6217	15.2313	14.2103	13.3565	20.1023	18.2277	22.0096	22.1535	17.4199	18.5963	17.1729	16.6902	18.8214	18.3509	17.1208	16.0921	NA	NA	NA	NA	NA	NA	NA	NA	NA	NA	NA	NA	NA	NA	NA	NA	NA	NA	NA	NA	NA	NA	NA	NA	NA	NA	NA	NA	NA	NA	NA	NA	NA	NA	NA	NA
dd_Smed_v6_7107_0_1	1111	-0.990266	5.38359	2.21e-09	-0.568096	5.38359	0.000941232	-0.42217	5.38359	0.0158564	0.42217	5.38359	0.0158564	Xins	-0.172222	6.986	15.5103	0.00113813	0.00739931	-0.260269	6.986	35.275	1.92374e-05	0.000242241	-0.088047	6.986	4.03235	0.0615041	0.489243	144.182	134.863	138.116	141.343	122.165	116.428	124.297	132.683	111.116	121.964	117.326	115.812	129.777	121.389	124.317	127.222	109.96	104.796	111.879	119.426	100.014	109.778	105.604	104.242	1433E_HUMAN	P62258	14-3-3 protein epsilon	7.31e-105	245	61.224	1433E_MOUSE	P62259	14-3-3 protein epsilon	6.63e-105	245	61.224	Q5CZQ1_DANRE	Q5CZQ1	Tyrosine 3-monooxygenase/tryptophan 5-monooxygenase activation protein, epsilon polypeptide 2	1.03e-105	248	60.081	1433E_DROME	P92177	14-3-3 protein epsilon	3.43e-106	252	59.921	14331_CAEEL	P41932	14-3-3-like protein 1	6.27e-92	235	57.872	1433E_DROME	P92177	14-3-3 protein epsilon	2.32e-105	252	59.921
dd_Smed_v6_7135_0_1	2039	-5.20289	1.4011	3.9e-23	-1.59277	1.4011	3.73e-05	-3.61013	1.4011	1.86e-10	3.61013	1.4011	1.86e-10	Xins	-0.144578	5.83068	12.4038	0.00276185	0.0150512	-0.149475	5.83068	13.2232	0.00216425	0.0106297	-0.00489678	5.83068	0.0141609	0.90673	0.984695	59.2111	57.8461	63.0483	63.1035	54.7684	53.0979	56.7226	55.1997	54.0881	54.5218	54.3817	56.131	29.0393	28.3698	30.9212	30.9482	26.8604	26.0412	27.8188	27.072	26.5268	26.7395	26.6707	27.5287	NA	NA	NA	NA	NA	NA	NA	NA	NA	NA	NA	NA	NA	NA	NA	NA	NA	NA	NA	NA	NA	NA	NA	NA	NA	NA	NA	NA	NA	NA	NA	NA	NA	NA	NA	NA
dd_Smed_v6_7139_0_1	2392	-4.36362	2.34212	3.18e-32	-1.76845	2.34212	5.51e-09	-2.59516	2.34212	2.68e-11	2.59516	2.34212	2.68e-11	Xins	-0.335344	5.33924	42.7557	6.22482e-06	0.000123903	-0.382604	5.33924	55.2832	1.26199e-06	2.80784e-05	-0.0472597	5.33924	0.831139	0.375229	0.800745	47.7351	47.241	47.6442	46.8479	36.009	41.2745	37.8367	35.0347	38.5924	35.9564	35.7079	35.0819	19.9561	19.7496	19.9182	19.5853	15.0539	17.2552	15.818	14.6466	16.1339	15.0319	14.928	14.6663	KGP1_HUMAN	Q13976	cGMP-dependent protein kinase 1	0	675	61.481	KGP1_MOUSE	P0C605	cGMP-dependent protein kinase 1	0	675	61.333	A0A2R8Q8R8_DANRE	A0A2R8Q8R8	cGMP-dependent protein kinase	0	682	60.411	A0A1W5Q0S1_DROME	A0A1W5Q0S1	cGMP-dependent protein kinase	0	679	58.321	EGL4_CAEEL	O76360	cGMP-dependent protein kinase egl-4	0	637	51.962	A0A2R8Q8R8_DANRE	A0A2R8Q8R8	cGMP-dependent protein kinase	0	682	60.411
dd_Smed_v6_7146_0_1	3428	-5.3728	1.06881	1.24e-17	-1.88912	1.06881	6.05e-05	-3.48368	1.06881	3.4e-07	3.48368	1.06881	3.4e-07	Xins	-0.173066	5.2367	10.5863	0.00488491	0.0234346	-0.202801	5.2367	14.4712	0.00151413	0.00799147	-0.0297353	5.2367	0.309286	0.585673	0.900625	40.817	42.3834	39.5299	41.0919	37.7934	37.491	33.6578	36.5598	37.9205	37.093	33.294	33.9829	11.9069	12.3639	11.5315	11.9871	11.0249	10.9367	9.81849	10.665	11.062	10.8206	9.71236	9.91334	F5H5P4_HUMAN	F5H5P4	Proto-oncogene vav	6.68e-06	84	32.143	E9PXI0_MOUSE	E9PXI0	Proto-oncogene vav	2.05e-05	84	32.143	NA	NA	NA	NA	NA	NA	A1ZAN7_DROME	A1ZAN7	Rho guanine nucleotide exchange factor 2, isoform E	1.14e-08	296	23.311	O44588_CAEEL	O44588	Phorbol-ester/DAG-type domain-containing protein	4.09e-05	56	35.714	A1ZAN7_DROME	A1ZAN7	Rho guanine nucleotide exchange factor 2, isoform E	7.67e-08	296	23.311
dd_Smed_v6_7159_0_1	1321	-1.43532	1.39326	0.000147933	-1.11355	1.39326	0.00354681	-0.321776	1.39326	0.46514	0.321776	1.39326	0.46514	Xins	-0.162433	5.28265	9.16974	0.00786574	0.0339466	-0.265707	5.28265	24.2716	0.000143952	0.00120902	-0.103274	5.28265	3.65142	0.0737713	0.515421	42.8517	43.0879	40.8317	44.343	38.617	41.5325	37.9015	34.8229	35.3589	33.6452	37.2109	36.1386	32.4388	32.6177	30.9097	33.5677	29.2332	31.4402	28.6915	26.361	26.7667	25.4695	28.1687	27.357	A0A1B0GTP4_HUMAN	A0A1B0GTP4	Histone-lysine N-methyltransferase EHMT1 (Fragment)	0.000271	97	29.897	A2CG76_MOUSE	A2CG76	Histone-lysine N-methyltransferase EHMT2	0.000397	116	25	A0A0G2KCN9_DANRE	A0A0G2KCN9	Euchromatic histone-lysine N-methyltransferase 2	0.000456	116	25.862	A0A023GPM5_DROME	A0A023GPM5	Diacylglycerol kinase	0.000146	67	34.328	NA	NA	NA	NA	NA	NA	A0A023GPM5_DROME	A0A023GPM5	Diacylglycerol kinase	0.001	67	34.328
dd_Smed_v6_7175_0_1	5030	-0.762952	3.41321	0.00546484	-1.06315	3.41321	0.000178431	0.300197	3.41321	0.324903	-0.300197	3.41321	0.324903	Xins	-0.169438	6.19445	13.8492	0.00180549	0.0107141	-0.145867	6.19445	10.2605	0.00543623	0.0221885	0.0235705	6.19445	0.266971	0.61231	0.910681	75.6925	78.8338	82.7482	77.0139	76.0444	69.3497	67.186	67.0615	70.0458	72.7463	71.9623	69.3184	15.0482	15.6727	16.4509	15.3109	15.1182	13.7872	13.3571	13.3323	13.9256	14.4625	14.3066	13.781	ZC3HA_HUMAN	Q96K80	Zinc finger CCCH domain-containing protein 10	8.72e-20	133	37.594	ZC3HA_MOUSE	Q8R205	Zinc finger CCCH domain-containing protein 10	1e-19	133	37.594	A0A2R8RUZ8_DANRE	A0A2R8RUZ8	Si:ch211-255f4.7	2.86e-29	237	26.582	B7YZJ0_DROME	B7YZJ0	Muscleblind, isoform J	0.000183	83	36.145	Q9N3F7_CAEEL	Q9N3F7	Uncharacterized protein	4.76e-16	134	36.567	A0A2R8RUZ8_DANRE	A0A2R8RUZ8	Si:ch211-255f4.7	1.08e-28	237	26.582
dd_Smed_v6_7195_0_1	3406	-2.0789	3.44577	1.58e-14	-1.19648	3.44577	8.04e-06	-0.882419	3.44577	0.0017886	0.882419	3.44577	0.0017886	Xins	-0.168541	5.31046	10.3284	0.00531567	0.0250411	-0.0978937	5.31046	3.49382	0.0796736	0.174945	0.0706476	5.31046	1.80921	0.19702	0.673356	44.4795	41.0114	43.5654	39.1199	37.5647	36.5021	35.731	40.0336	40.5241	39.5937	37.0287	40.0694	13.0592	12.0409	12.7908	11.4856	11.029	10.717	10.4906	11.7538	11.8979	11.6247	10.8716	11.7644	J3QS93_HUMAN	J3QS93	Netrin receptor DCC	1.98e-24	312	28.205	DCC_MOUSE	P70211	Netrin receptor DCC	2.08e-21	331	25.378	A0A2R8Q867_DANRE	A0A2R8Q867	Neogenin 1a	9.43e-21	331	26.586	A1Z921_DROME	A1Z921	Frazzled, isoform B	6.23e-13	304	22.368	G5EF96_CAEEL	G5EF96	Unc-40 protein	5.65e-17	363	24.242	J3QS93_HUMAN	J3QS93	Netrin receptor DCC	7.78e-24	312	28.205
dd_Smed_v6_7219_0_1	1803	-2.20253	2.71146	3.32e-14	-3.0567	2.71146	2.58e-23	0.854162	2.71146	0.00974544	-0.854162	2.71146	0.00974544	Xins	-0.159727	4.88091	7.77368	0.0129883	0.0493594	-0.0224956	4.88091	0.155555	0.698395	0.809349	0.137232	4.88091	5.75323	0.0287511	0.384974	29.87	29.9984	32.3269	30.2726	28.2307	26.8284	24.9437	29.7816	31.2435	30.4246	28.375	30.4747	16.5669	16.638	17.9295	16.7901	15.6576	14.8799	13.8346	16.5178	17.3286	16.8744	15.7377	16.9022	NA	NA	NA	NA	NA	NA	NA	NA	NA	NA	NA	NA	A0A140LGI1_DANRE	A0A140LGI1	BICD family-like cargo adapter 1	0.000239	136	25.735	NA	NA	NA	NA	NA	NA	NA	NA	NA	NA	NA	NA	A0A140LGI1_DANRE	A0A140LGI1	BICD family-like cargo adapter 1	0.001	136	25.735
dd_Smed_v6_7251_0_1	1695	-6.84707	3.11403	2.59e-60	-4.20464	3.11403	6.08e-38	-2.64243	3.11403	1.18e-07	2.64243	3.11403	1.18e-07	Xins	-0.424308	4.04637	43.1569	5.88408e-06	0.000119124	-0.505709	4.04637	60.4374	7.09985e-07	1.7912e-05	-0.081401	4.04637	1.51713	0.235528	0.707674	20.6323	19.3191	19.6565	21.1055	13.9094	16.5528	14.869	14.7425	13.0601	14.5114	14.8935	14.3286	12.1725	11.3977	11.5968	12.4517	8.20616	9.76566	8.77229	8.69765	7.70507	8.56128	8.78671	8.45347	NA	NA	NA	NA	NA	NA	NA	NA	NA	NA	NA	NA	NA	NA	NA	NA	NA	NA	NA	NA	NA	NA	NA	NA	NA	NA	NA	NA	NA	NA	NA	NA	NA	NA	NA	NA
dd_Smed_v6_7305_0_1	1944	-5.33983	3.37742	1.67e-58	-3.32553	3.37742	1.62e-32	-2.0143	3.37742	1.79e-08	2.0143	3.37742	1.79e-08	Xins	-0.204239	4.92203	11.6182	0.00351555	0.0181714	-0.189412	4.92203	9.9772	0.00597321	0.0239023	0.0148273	4.92203	0.0605906	0.808638	0.964903	31.8641	33.4469	33.2381	33.6836	30.8845	27.4303	26.4014	30.2052	31.7054	27.242	28.0107	28.9954	16.391	17.2052	17.0978	17.327	15.8871	14.1103	13.581	15.5377	16.3094	14.0134	14.4088	14.9153	F8VV64_HUMAN	F8VV64	Tensin-2	9.56e-22	297	27.609	TNS2_MOUSE	Q8CGB6	Tensin-2	2.21e-21	297	27.273	F1QJY1_DANRE	F1QJY1	Tensin 1b (Fragment)	2.22e-22	299	26.087	Q9VHC3_DROME	Q9VHC3	Blistery, isoform A	1.39e-12	299	25.084	TENSH_CAEEL	H2L045	Tensin homolog	3.22e-13	307	24.756	F1QJY1_DANRE	F1QJY1	Tensin 1b (Fragment)	9.14e-22	299	26.087
dd_Smed_v6_7311_0_1	3153	-4.16996	2.00966	1.53e-28	-1.43497	2.00966	2.26e-06	-2.73499	2.00966	7.28e-12	2.73499	2.00966	7.28e-12	Xins	-0.415411	4.50059	37.7464	1.30192e-05	0.000221414	-0.376898	4.50059	31.0588	3.92467e-05	0.000430937	0.0385126	4.50059	0.315344	0.582058	0.899426	24.7832	26.9948	29.6366	26.0622	19.4	20.8522	20.2789	20.038	22.8867	19.1338	21.4976	19.3162	7.86019	8.56164	9.3995	8.26583	6.15288	6.61345	6.43162	6.35521	7.2587	6.06844	6.81814	6.12628	G3V511_HUMAN	G3V511	Latent-transforming growth factor beta-binding protein 2	1.55e-57	522	33.525	E9Q6B8_MOUSE	E9Q6B8	Latent-transforming growth factor beta-binding protein 4	7.41e-58	518	34.942	A0A0G2KR67_DANRE	A0A0G2KR67	Uncharacterized protein	2.48e-58	658	32.675	Q9V4B8_DROME	Q9V4B8	RE68558p	2.1e-59	661	29.803	FBLN1_CAEEL	O77469	Fibulin-1	1.11e-55	619	29.564	Q9V4B8_DROME	Q9V4B8	RE68558p	1.42e-58	661	29.803
dd_Smed_v6_7322_0_1	2960	-0.558046	4.07258	0.00478154	-0.596993	4.07258	0.00355207	0.0389471	4.07258	0.871023	-0.0389471	4.07258	0.871023	Xins	-0.181822	6.52955	13.8571	0.00180139	0.0106969	-0.256161	6.52955	27.3674	7.75206e-05	0.000733286	-0.0743386	6.52955	2.30023	0.148507	0.626902	100.313	95.6685	103.967	107.713	92.6076	85.1716	96.0494	85.1931	88.9011	86.462	82.1646	83.5625	33.8895	32.3205	35.1239	36.3895	31.2864	28.7742	32.4491	28.7815	30.0341	29.2101	27.7583	28.2306	NED4L_HUMAN	Q96PU5	E3 ubiquitin-protein ligase NEDD4-like	0	1007	44.687	A0A494BA39_MOUSE	A0A494BA39	E3 ubiquitin-protein ligase	0	902	50	F1Q632_DANRE	F1Q632	NEDD4-like E3 ubiquitin protein ligase	0	641	55.85	Q8IQR5_DROME	Q8IQR5	E3 ubiquitin-protein ligase	0	888	47.635	Q9BKW4_CAEEL	Q9BKW4	E3 ubiquitin-protein ligase	0	490	61.224	A0A494BA39_MOUSE	A0A494BA39	E3 ubiquitin-protein ligase	0	902	50
dd_Smed_v6_7326_0_1	1388	-3.55044	3.80395	1.21e-48	-2.88952	3.80395	4.97e-36	-0.660921	3.80395	0.0119533	0.660921	3.80395	0.0119533	Xins	-0.196683	5.40869	12.3357	0.00281944	0.0153039	-0.170037	5.40869	9.21227	0.00775053	0.0292527	0.0266462	5.40869	0.224751	0.641731	0.920771	46.9619	43.6441	46.3859	47.3809	40.859	39.3397	38.8409	41.8128	38.7604	37.8129	41.6744	45.6064	33.8342	31.4439	33.4192	34.1361	29.4373	28.3428	27.9834	30.1245	27.9253	27.2427	30.0248	32.8577	WNT4_HUMAN	P56705	Protein Wnt-4	3e-77	333	39.339	WNT4_MOUSE	P22724	Protein Wnt-4	7.15e-77	333	39.039	WNT4A_DANRE	P47793	Protein Wnt-4a	1.83e-72	345	36.812	A0A0B4LFY4_DROME	A0A0B4LFY4	Protein Wnt	1.74e-50	359	32.591	WNT1_CAEEL	P34888	Protein Wnt-1	7.99e-63	370	33.243	WNT4_HUMAN	P56705	Protein Wnt-4	1.18e-76	333	39.339
dd_Smed_v6_7328_0_1	1866	-5.96908	2.13387	1.17e-40	-2.4987	2.13387	8.94e-15	-3.47039	2.13387	6.21e-12	3.47039	2.13387	6.21e-12	Xins	-0.35679	4.37401	29.6906	5.01738e-05	0.000642738	-0.344312	4.37401	27.596	7.41935e-05	0.000712109	0.0124775	4.37401	0.0353618	0.853161	0.97307	25.1494	24.2138	23.4316	23.7171	19.3085	18.3156	17.2662	20.6311	17.3435	20.763	19.0837	18.809	13.4777	12.9763	12.5571	12.7101	10.3475	9.81541	9.25307	11.0563	9.29447	11.127	10.2271	10.0798	CALRL_HUMAN	Q16602	Calcitonin gene-related peptide type 1 receptor	7.17e-16	402	25.373	CALRL_MOUSE	Q9R1W5	Calcitonin gene-related peptide type 1 receptor	2.02e-14	402	24.876	A0A2R8Q4E0_DANRE	A0A2R8Q4E0	Calcitonin receptor	1.17e-20	419	25.298	Q4V3E9_DROME	Q4V3E9	Diuretic hormone 44 receptor 2, isoform A	8.29e-13	284	29.225	S6F595_CAEEL	S6F595	Calcitonin receptor-like protein 1	2.78e-16	475	22.737	A0A2R8Q4E0_DANRE	A0A2R8Q4E0	Calcitonin receptor	4.82e-20	419	25.298
dd_Smed_v6_7330_1_1	1789	-4.50458	1.21336	7.51e-23	-2.44735	1.21336	3.63e-11	-2.05722	1.21336	0.000131782	2.05722	1.21336	0.000131782	Xins	-0.324188	4.39565	21.3851	0.000268576	0.00237479	-0.305611	4.39565	18.9475	0.000473758	0.00316166	0.0185769	4.39565	0.0685964	0.796672	0.963598	24.6611	23.8059	23.7353	24.3567	16.1972	21.1102	19.9874	19.6991	19.4012	18.1866	20.7233	19.8656	13.7849	13.3068	13.2674	13.6147	9.05376	11.8	11.1724	11.0112	10.8447	10.1658	11.5838	11.1043	NA	NA	NA	NA	NA	NA	NA	NA	NA	NA	NA	NA	NA	NA	NA	NA	NA	NA	NA	NA	NA	NA	NA	NA	NA	NA	NA	NA	NA	NA	NA	NA	NA	NA	NA	NA
dd_Smed_v6_7334_0_1	2262	-3.25107	3.94166	7.82e-34	-1.76966	3.94166	2.08e-12	-1.48141	3.94166	4.22e-08	1.48141	3.94166	4.22e-08	Xins	-0.310761	4.6183	37.724	1.30643e-05	0.000221968	-0.481126	4.6183	88.6113	5.38358e-08	2.4113e-06	-0.170365	4.6183	10.9183	0.00438755	0.229121	30.5212	28.5893	28.2481	29.1534	24.3873	24.6787	22.2226	22.7492	20.829	21.4829	20.5867	20.5419	13.493	12.639	12.4881	12.8883	10.7813	10.9101	9.8243	10.0571	9.20821	9.4973	9.1011	9.08131	E9PFP8_HUMAN	E9PFP8	Poly(rC)-binding protein 3	4.15e-55	355	37.183	PCBP3_MOUSE	P57722	Poly(rC)-binding protein 3	2.26e-53	337	37.389	A8WHQ0_DANRE	A8WHQ0	Poly(rC)-binding protein 3	8.38e-56	338	38.166	Q0E8A7_DROME	Q0E8A7	Mushroom-body expressed, isoform D	4.35e-47	348	37.644	Q95Y67_CAEEL	Q95Y67	Patterned Expression Site	2.66e-36	157	48.408	A8WHQ0_DANRE	A8WHQ0	Poly(rC)-binding protein 3	3.44e-55	338	38.166
dd_Smed_v6_7353_0_1	1754	-1.37686	3.69033	1.65e-08	-0.70148	3.69033	0.00507118	-0.675378	3.69033	0.00859954	0.675378	3.69033	0.00859954	Xins	-0.579728	4.09152	71.201	2.40139e-07	9.49593e-06	-0.572192	4.09152	69.0505	2.94876e-07	8.96494e-06	0.00753612	4.09152	0.0114311	0.91616	0.986681	21.0393	22.3227	23.6051	19.9863	12.7198	14.919	15.4845	14.9967	14.4039	14.7008	14.3469	15.0894	11.995	12.7267	13.4579	11.3947	7.25189	8.50571	8.82812	8.55	8.21203	8.38131	8.17954	8.60287	Q0VAP8_HUMAN	Q0VAP8	TSHR protein	2.06e-05	99	35.354	Q78U67_MOUSE	Q78U67	Thyrotropin receptor	0.000145	71	38.028	NA	NA	NA	NA	NA	NA	NA	NA	NA	NA	NA	NA	NA	NA	NA	NA	NA	NA	Q0VAP8_HUMAN	Q0VAP8	TSHR protein	8.09e-05	99	35.354
dd_Smed_v6_7371_0_1	12496	-6.40351	3.4093	9.86e-43	-4.32224	3.4093	3.68e-27	-2.08127	3.4093	2.9e-05	2.08127	3.4093	2.9e-05	Xins	-0.17111	6.72137	8.43881	0.0101839	0.0410196	-0.0759038	6.72137	1.66484	0.214955	0.361344	0.095206	6.72137	2.61159	0.125272	0.59867	104.911	111.947	116.941	112.243	99.0133	111.226	89.5382	96.5889	114.643	102.906	103.389	102.202	8.3956	8.95863	9.35827	8.98233	7.9236	8.90094	7.16535	7.72959	9.1744	8.23509	8.27376	8.17881	SPEG_HUMAN	Q15772	Striated muscle preferentially expressed protein kinase	1.02e-30	597	22.111	A0A087WSE3_MOUSE	A0A087WSE3	Striated muscle-specific serine/threonine-protein kinase (Fragment)	9.53e-28	617	22.366	F1R3X9_DANRE	F1R3X9	Striated muscle-enriched protein kinase b	4.05e-30	576	22.743	OBSCN_DROME	A8DYP0	Obscurin	2.3e-32	611	22.586	A0A2C9C332_CAEEL	A0A2C9C332	Muscle M-line assembly protein unc-89	7.99e-30	617	24.635	OBSCN_DROME	A8DYP0	Obscurin	1.55e-31	611	22.586
dd_Smed_v6_7374_0_1	3482	-2.23415	3.81	1.64e-18	-0.804484	3.81	0.00135092	-1.42967	3.81	3.47e-08	1.42967	3.81	3.47e-08	Xins	-0.225126	4.89113	18.1287	0.000578727	0.00435209	-0.140424	4.89113	7.07916	0.0168971	0.0536303	0.0847015	4.89113	2.55031	0.129475	0.602581	31.9862	30.258	33.7588	32.671	26.5378	27.2584	29.2198	26.8585	28.2619	30.4246	27.6463	30.2634	9.18615	8.68982	9.69524	9.38282	7.62141	7.82836	8.39166	7.71353	8.11657	8.73769	7.93977	8.69139	B5MCC5_HUMAN	B5MCC5	Disks large homolog 2	3.13e-84	359	39.833	D3YWU0_MOUSE	D3YWU0	Disks large homolog 2	5.39e-84	366	39.617	A5PKT0_DANRE	A5PKT0	Discs, large homolog 3 (Drosophila)	7.02e-83	357	39.496	DLG1_DROME	P31007	Disks large 1 tumor suppressor protein	3.36e-87	370	42.432	DLG1_CAEEL	G5ECY0	Disks large homolog 1	2.61e-66	361	37.95	DLG1_DROME	P31007	Disks large 1 tumor suppressor protein	2.27e-86	370	42.432
dd_Smed_v6_7386_0_1	1204	-6.37619	2.48517	5.14e-40	-2.71728	2.48517	1.73e-14	-3.65891	2.48517	3.08e-12	3.65891	2.48517	3.08e-12	Xins	-0.600371	2.39495	24.112	0.000148819	0.00148944	-0.615868	2.39495	25.0884	0.000121692	0.00104936	-0.015497	2.39495	0.0147887	0.904695	0.984453	5.90076	6.48915	6.76912	7.94123	4.11793	5.15931	4.95635	3.47381	4.1154	4.3572	4.73676	4.3958	4.90096	5.38966	5.6222	6.59571	3.42021	4.28514	4.11657	2.88523	3.41811	3.61894	3.93419	3.651	NA	NA	NA	NA	NA	NA	NA	NA	NA	NA	NA	NA	NA	NA	NA	NA	NA	NA	NA	NA	NA	NA	NA	NA	NA	NA	NA	NA	NA	NA	NA	NA	NA	NA	NA	NA
dd_Smed_v6_7454_0_1	3343	-1.24952	3.91119	4.86e-08	-0.888564	3.91119	0.000150161	-0.360956	3.91119	0.148852	0.360956	3.91119	0.148852	Xins	-0.107251	5.94314	8.98023	0.00840326	0.0356426	-0.196682	5.94314	29.987	4.75437e-05	0.000499194	-0.0894304	5.94314	6.19729	0.0239518	0.369866	65.4374	64.7802	67.5177	65.5551	62.9128	60.4929	60.9987	60.0292	57.5316	58.8412	56.8867	56.4269	19.5744	19.3779	20.1967	19.6097	18.8193	18.0954	18.2467	17.9567	17.2096	17.6013	17.0167	16.8791	H0Y9K5_HUMAN	H0Y9K5	Adhesion G protein-coupled receptor L3 (Fragment)	4.35e-28	324	26.852	F6WMY5_MOUSE	F6WMY5	Adhesion G protein-coupled receptor L3 (Fragment)	5.21e-28	324	26.852	R4GEC7_DANRE	R4GEC7	Adhesion G protein-coupled receptor E5b, duplicate 3 (Fragment)	5.23e-32	609	25.616	Q8SZ78_DROME	Q8SZ78	RE14222p	7.32e-08	388	22.938	LPLT1_CAEEL	G5EDW2	Latrophilin-like protein 1	2.78e-20	313	25.24	R4GEC7_DANRE	R4GEC7	Adhesion G protein-coupled receptor E5b, duplicate 3 (Fragment)	2.15e-31	609	25.616
dd_Smed_v6_7541_0_1	1244	-1.27697	3.89071	1.29e-08	-0.684203	3.89071	0.00299254	-0.592767	3.89071	0.0125753	0.592767	3.89071	0.0125753	Xins	-0.849648	4.02319	71.4737	2.34054e-07	9.29672e-06	-0.884016	4.02319	76.7412	1.44742e-07	5.07338e-06	-0.0343679	4.02319	0.107804	0.746838	0.950101	23.7658	22.5451	24.8635	21.5319	13.4519	11.2215	11.6296	15.2932	11.1284	14.9281	12.7528	11.3699	19.1044	18.1231	19.9867	17.3086	10.8134	9.0205	9.34855	12.2936	8.94564	12.0001	10.2515	9.1398	E7EQ64_HUMAN	E7EQ64	Trypsin-1	1.09e-21	291	27.835	A0A2R8W6T9_MOUSE	A0A2R8W6T9	Transmembrane protease serine 6	1.12e-20	174	31.609	F1R1X9_DANRE	F1R1X9	Zgc:92590	3.82e-21	174	34.483	Q9W2C8_DROME	Q9W2C8	LD47230p	3.52e-22	183	31.148	SVH1_CAEEL	Q17800	Serine protease svh-1	1.08e-13	180	31.111	Q9W2C8_DROME	Q9W2C8	LD47230p	2.37e-21	183	31.148
dd_Smed_v6_7543_0_1	1843	-2.95222	4.2065	3.19e-39	-0.769049	4.2065	0.000269054	-2.18317	4.2065	5.71e-22	2.18317	4.2065	5.71e-22	Xins	-0.254574	4.44407	17.0191	0.000765384	0.0054249	-0.269567	4.44407	18.9676	0.000471472	0.00315054	-0.0149931	4.44407	0.0578345	0.81295	0.965933	25.068	25.215	24.8201	22.3314	20.8642	18.9175	21.8014	20.1227	19.2332	19.399	20.6322	21.7254	13.6018	13.6815	13.4672	12.1169	11.3208	10.2645	11.8293	10.9184	10.4358	10.5258	11.1949	11.7881	CEGT_HUMAN	Q16739	Ceramide glucosyltransferase	1.44e-68	358	37.151	CEGT_MOUSE	O88693	Ceramide glucosyltransferase	1.52e-68	358	36.872	F1QNT4_DANRE	F1QNT4	UDP-glucose ceramide glucosyltransferase	1.62e-64	361	36.288	Q9W297_DROME	Q9W297	Glucosylceramide synthase	4.56e-65	339	36.873	CGT1_CAEEL	O18037	Ceramide glucosyltransferase 1	7.45e-52	345	32.174	CEGT_HUMAN	Q16739	Ceramide glucosyltransferase	5.67e-68	358	37.151
dd_Smed_v6_759_0_1	1410	-1.07043	5.99463	4.04e-07	-0.517118	5.99463	0.0205982	-0.553313	5.99463	0.0122673	0.553313	5.99463	0.0122673	Xins	-0.143899	8.05515	16.2175	0.000942634	0.0063758	-0.0841075	8.05515	5.54326	0.0313995	0.0862866	0.059792	8.05515	2.80011	0.113337	0.582999	276.522	274.324	281.526	287.91	249.501	252.935	248.66	262.781	263.134	271.132	263.573	258.887	196.115	194.556	199.664	204.191	176.951	179.387	176.354	186.37	186.62	192.292	186.932	183.608	H0YKJ4_HUMAN	H0YKJ4	Tropomyosin 1 (Alpha), isoform CRA_b	1.81e-24	207	35.749	E9Q7Q3_MOUSE	E9Q7Q3	Tropomyosin alpha-3 chain	1.46e-23	207	35.749	A0A2R8QH41_DANRE	A0A2R8QH41	Tropomyosin 1 (alpha)	2.28e-26	245	35.51	A0A0B4KG68_DROME	A0A0B4KG68	Tropomyosin 1, isoform R	9.39e-26	233	36.052	A0A0K3ATR6_CAEEL	A0A0K3ATR6	Uncharacterized protein	2.47e-22	236	33.475	A0A2R8QH41_DANRE	A0A2R8QH41	Tropomyosin 1 (alpha)	9.37e-26	245	35.51
dd_Smed_v6_7609_0_1	3272	-4.41317	2.24669	1.29e-22	-2.66838	2.24669	2.68e-11	-1.74479	2.24669	0.000254381	1.74479	2.24669	0.000254381	Xins	-0.225665	5.81246	28.7455	5.97186e-05	0.000730785	-0.204354	5.81246	23.5502	0.000167477	0.00137572	0.0213107	5.81246	0.254382	0.620755	0.914313	59.5366	62.37	61.7032	63.7963	56.0953	51.2492	53.6775	50.4974	52.9543	52.8547	53.8807	54.9898	18.1958	19.0617	18.8579	19.4977	17.1441	15.6629	16.4051	15.4332	16.1841	16.1536	16.4672	16.8062	TRPC6_HUMAN	Q9Y210	Short transient receptor potential channel 6	3.81e-123	759	34.651	TRPC6_MOUSE	Q61143	Short transient receptor potential channel 6	9.21e-122	759	34.651	F1QWI1_DANRE	F1QWI1	Transient receptor potential cation channel, subfamily C, member 6b (Fragment)	7.9e-124	833	32.893	TRPG_DROME	Q9VJJ7	Transient receptor potential-gamma protein	5.64e-101	834	31.295	G5EE02_CAEEL	G5EE02	TRP (Transient receptor potential) channel family	1.73e-102	777	31.789	F1QWI1_DANRE	F1QWI1	Transient receptor potential cation channel, subfamily C, member 6b (Fragment)	3.25e-123	833	32.893
dd_Smed_v6_762_0_1	1574	-4.01836	7.1616	1.23e-159	-0.71544	7.1616	1.12e-07	-3.30292	7.1616	5.75e-113	3.30292	7.1616	5.75e-113	Xins	-0.163504	7.63618	13.2427	0.00215187	0.0123566	-0.243153	7.63618	29.2159	5.47348e-05	0.000560125	-0.0796487	7.63618	3.13413	0.0953668	0.556071	213.241	217.813	210.277	230.456	199.628	189.949	183.482	205.336	188.972	188.648	184.916	173.888	135.477	138.382	133.594	146.414	126.828	120.679	116.57	130.455	120.059	119.853	117.481	110.475	GAPR1_HUMAN	Q9H4G4	Golgi-associated plant pathogenesis-related protein 1	2.13e-21	146	41.096	GAPR1_MOUSE	Q9CYL5	Golgi-associated plant pathogenesis-related protein 1	2.77e-22	146	41.781	A0A2R8QTE4_DANRE	A0A2R8QTE4	SCP domain-containing protein	5.74e-24	134	46.269	Q9VI35_DROME	Q9VI35	SCP domain-containing protein	2.31e-24	143	42.657	Q93193_CAEEL	Q93193	SCP domain-containing protein	2.28e-10	127	32.283	Q9VI35_DROME	Q9VI35	SCP domain-containing protein	1.56e-23	143	42.657
dd_Smed_v6_7644_0_1	3680	-3.96683	3.18804	1.02e-26	-2.55504	3.18804	1.14e-13	-1.41179	3.18804	0.000187188	1.41179	3.18804	0.000187188	Xins	-0.180108	5.28721	11.1125	0.00412324	0.0205872	-0.124788	5.28721	5.34351	0.0341826	0.0923201	0.0553199	5.28721	1.04337	0.32196	0.772694	40.2879	44.4599	40.6581	41.5715	40.0812	35.0403	35.6986	36.7292	40.6081	39.0254	35.9812	37.5334	10.9478	12.0815	11.0484	11.2966	10.8916	9.52183	9.70072	9.98076	11.0348	10.6047	9.77749	10.1993	ANPRA_HUMAN	P16066	Atrial natriuretic peptide receptor 1	0	516	58.721	ANPRA_MOUSE	P18293	Atrial natriuretic peptide receptor 1	0	514	58.171	Q1LX84_DANRE	Q1LX84	Guanylate cyclase	0	1138	39.631	Q9VF17_DROME	Q9VF17	Guanylate cyclase	0	1106	42.043	GCY28_CAEEL	Q86GV3	Receptor-type guanylate cyclase gcy-28	1.29e-180	582	50.687	Q9VF17_DROME	Q9VF17	Guanylate cyclase	0	1106	42.043
dd_Smed_v6_7659_0_1	4415	-5.16718	2.86714	1.17e-35	-2.90823	2.86714	1.5e-16	-2.25894	2.86714	1.79e-07	2.25894	2.86714	1.79e-07	Xins	-0.192147	5.22913	17.8213	0.00062471	0.00464284	-0.174062	5.22913	14.6018	0.00145992	0.00779342	0.0180856	5.22913	0.156563	0.697471	0.937726	38.6194	42.7542	40.7449	40.5056	36.4208	36.0722	36.1522	33.7214	37.2906	36.1837	35.4802	35.2087	8.74733	9.68385	9.22875	9.17454	8.24933	8.17037	8.18849	7.63792	8.44634	8.19563	8.03628	7.97479	GRIP2_HUMAN	Q9C0E4	Glutamate receptor-interacting protein 2	1.13e-74	787	30.368	H7BX09_MOUSE	H7BX09	Glutamate receptor-interacting protein 1	1.78e-49	357	33.613	A0A2R8PW68_DANRE	A0A2R8PW68	Glutamate receptor-interacting protein 1	4.15e-50	301	36.213	Q9W450_DROME	Q9W450	FI03335p	8.17e-17	310	27.419	A5PEX5_CAEEL	A5PEX5	Protein lin-7 homolog	1.3e-08	78	33.333	GRIP2_HUMAN	Q9C0E4	Glutamate receptor-interacting protein 2	4.44e-74	787	30.368
dd_Smed_v6_768_0_1	4851	-4.94635	3.39058	6.71e-43	-2.77046	3.39058	6.14e-19	-2.17589	3.39058	3.12e-09	2.17589	3.39058	3.12e-09	Xins	-0.243979	9.08219	20.2389	0.000348964	0.0029212	-0.268254	9.08219	24.4544	0.000138598	0.00117405	-0.0242745	9.08219	0.200403	0.660288	0.925847	609.487	620.993	585.139	615.792	511.63	541.298	520.19	479.979	552.01	511.422	495.493	459.911	125.642	128.013	120.622	126.941	105.469	111.585	107.233	98.9444	113.793	105.426	102.142	94.8074	H0Y380_HUMAN	H0Y380	Receptor-type tyrosine-protein phosphatase F (Fragment)	2e-45	308	32.143	F6Y3V0_MOUSE	F6Y3V0	Receptor-type tyrosine-protein phosphatase F (Fragment)	2.14e-46	308	33.442	X1WCM2_DANRE	X1WCM2	Protein tyrosine phosphatase receptor type Jb, tandem duplicate 1 (Fragment)	1.75e-48	289	34.256	M9PD76_DROME	M9PD76	Leukocyte-antigen-related-like, isoform F	3.11e-44	299	35.452	Q95Y26_CAEEL	Q95Y26	Tyrosine-protein phosphatase	2.31e-44	332	30.12	X1WCM2_DANRE	X1WCM2	Protein tyrosine phosphatase receptor type Jb, tandem duplicate 1 (Fragment)	7.17e-48	289	34.256
dd_Smed_v6_7710_0_1	798	-4.84307	1.68193	2.15e-23	-2.09314	1.68193	7.28e-08	-2.74993	1.68193	1.56e-07	2.74993	1.68193	1.56e-07	Xins	-0.478184	3.85217	44.8547	4.65658e-06	9.81919e-05	-0.325618	3.85217	21.0795	0.00028776	0.00211123	0.152565	3.85217	4.43324	0.0510882	0.456867	17.4988	18.6517	17.2266	14.9764	13.3146	11.5655	12.2451	12.116	14.026	12.92	13.7093	14.075	21.9283	23.373	21.5872	18.7674	16.685	14.4931	15.3447	15.1829	17.5764	16.1905	17.1795	17.6379	F8VV01_HUMAN	F8VV01	RNA-binding motif, single-stranded-interacting protein 2	2.37e-08	117	30.769	A0A5F8MPX7_MOUSE	A0A5F8MPX7	RNA-binding motif, single-stranded-interacting protein 2	3.49e-08	117	30.769	F1R0S9_DANRE	F1R0S9	ELAV-like protein (Fragment)	1.01e-08	84	32.143	SXL_DROME	P19339	Protein sex-lethal	2.8e-11	93	38.71	Q20084_CAEEL	Q20084	Uncharacterized protein	5.6e-09	93	34.409	SXL_DROME	P19339	Protein sex-lethal	1.89e-10	93	38.71
dd_Smed_v6_7737_0_1	1895	-1.91031	2.65105	2.78e-10	-0.73957	2.65105	0.0141892	-1.17074	2.65105	0.000205694	1.17074	2.65105	0.000205694	Xins	-0.273425	5.72834	38.7236	1.12132e-05	0.000197315	-0.305643	5.72834	48.1878	2.99735e-06	5.51481e-05	-0.0322183	5.72834	0.530447	0.476753	0.854375	59.1297	60.7013	58.4054	62.837	50.2387	51.5071	47.1339	50.6245	48.5029	51.5286	47.231	47.6353	31.203	32.0324	30.8208	33.1594	26.5112	27.1805	24.8728	26.7148	25.5952	27.1919	24.924	25.1374	B5MC67_HUMAN	B5MC67	FERM domain-containing protein 5	8.91e-37	344	30.523	FRMD5_MOUSE	Q6P5H6	FERM domain-containing protein 5	8.59e-38	344	31.105	B8JLE7_DANRE	B8JLE7	FERM domain-containing 3 (Fragment)	4.2e-42	371	30.997	Q9VKY7_DROME	Q9VKY7	FI22325p1	3.97e-32	382	28.534	H2KZV9_CAEEL	H2KZV9	FERM domain-containing protein	3e-27	327	28.44	B8JLE7_DANRE	B8JLE7	FERM domain-containing 3 (Fragment)	1.73e-41	371	30.997
dd_Smed_v6_7784_0_1	3313	-4.78022	1.36865	4.32e-23	-1.48515	1.36865	4.17e-05	-3.29507	1.36865	2.91e-10	3.29507	1.36865	2.91e-10	Xins	-0.160555	6.07928	10.2858	0.00539095	0.0252817	-0.229952	6.07928	20.9853	0.000293973	0.00214883	-0.0693969	6.07928	1.90526	0.186128	0.665472	77.8493	72.6043	75.8055	68.593	68.4491	63.1586	62.2945	70.1964	62.6129	65.6232	60.3026	62.9361	23.4981	21.915	22.8812	20.7042	20.6608	19.0639	18.803	21.1882	18.8992	19.8078	18.2018	18.9967	E9PGK7_HUMAN	E9PGK7	Transient receptor potential cation channel subfamily M member 2	4.24e-57	697	26.112	TRPM2_MOUSE	Q91YD4	Transient receptor potential cation channel subfamily M member 2	6.49e-59	698	25.501	TRPM2_DANRE	A0A0R4IMY7	Transient receptor potential cation channel subfamily M member 2	2.75e-75	692	28.035	A0A0B4LF73_DROME	A0A0B4LF73	Transient receptor potential cation channel, subfamily M, isoform J	6.61e-45	713	24.544	G5ECM4_CAEEL	G5ECM4	GTL-1	1.92e-40	688	24.273	TRPM2_DANRE	A0A0R4IMY7	Transient receptor potential cation channel subfamily M member 2	1.03e-74	692	28.035
dd_Smed_v6_7816_0_1	2174	-4.45431	1.16837	7.76e-22	-1.0905	1.16837	0.00142918	-3.36381	1.16837	1.88e-11	3.36381	1.16837	1.88e-11	Xins	-0.409021	4.06938	20.9735	0.000294763	0.00255746	-0.46723	4.06938	27.1106	8.14587e-05	0.00076121	-0.0582093	4.06938	0.407447	0.532134	0.879461	20.5102	19.8012	21.7827	18.8671	15.4194	16.2518	12.6662	16.9031	13.858	16.9363	13.8915	13.8214	9.43432	9.10817	10.0196	8.67851	7.09262	7.47554	5.82623	7.7751	6.37442	7.79036	6.38982	6.3576	LPP60_HUMAN	Q86U10	60 kDa lysophospholipase	1.17e-115	558	35.663	LPP60_MOUSE	A0JNU3	60 kDa lysophospholipase	4.31e-115	566	34.452	A0A0R4IU93_DANRE	A0A0R4IU93	Asparaginase homolog (S. cerevisiae)	3.47e-145	589	40.577	Q9W4N6_DROME	Q9W4N6	SD20009p	1.4e-130	635	37.795	A5Z2U5_CAEEL	A5Z2U5	ANK_REP_REGION domain-containing protein	1.4e-133	595	39.328	A0A0R4IU93_DANRE	A0A0R4IU93	Asparaginase homolog (S. cerevisiae)	1.43e-144	589	40.577
dd_Smed_v6_7865_0_1	1542	-5.78564	3.87401	1e-56	-2.96976	3.87401	7.32e-23	-2.81587	3.87401	1.44e-14	2.81587	3.87401	1.44e-14	Xins	-0.330879	4.92667	40.15	9.06094e-06	0.000168008	-0.432214	4.92667	67.6815	3.36981e-07	9.90579e-06	-0.101335	4.92667	3.65776	0.073545	0.515421	36.9103	34.5964	35.2775	36.8814	28.5967	27.9463	27.2761	30.417	27.716	27.9998	25.1868	25.4449	23.9366	22.4361	22.8778	23.9179	18.5452	18.1234	17.6888	19.7257	17.974	18.1581	16.3339	16.5013	P2RX4_HUMAN	Q99571	P2X purinoceptor 4	1.12e-90	368	39.946	P2RX4_MOUSE	Q9JJX6	P2X purinoceptor 4	1.37e-88	365	40	B0V1H9_DANRE	B0V1H9	P2X purinoceptor	3.89e-82	368	39.13	NA	NA	NA	NA	NA	NA	NA	NA	NA	NA	NA	NA	P2RX4_HUMAN	Q99571	P2X purinoceptor 4	4.4e-90	368	39.946
dd_Smed_v6_7877_0_1	3006	-2.05294	2.70783	5.49e-14	-1.4019	2.70783	1.51e-07	-0.651039	2.70783	0.0284915	0.651039	2.70783	0.0284915	Xins	-0.179569	5.19399	13.2078	0.00217404	0.0124337	-0.0733024	5.19399	2.21261	0.155975	0.287443	0.106267	5.19399	4.61919	0.0469633	0.446374	40.3693	38.4528	38.9225	36.8814	34.3618	33.3206	33.9493	34.9923	39.4743	37.5098	34.296	35.7159	13.4296	12.792	12.9483	12.2693	11.4311	11.0847	11.2939	11.6408	13.1318	12.4783	11.4092	11.8815	HNF6_HUMAN	Q9UBC0	Hepatocyte nuclear factor 6	1.04e-76	198	65.657	HNF6_MOUSE	O08755	Hepatocyte nuclear factor 6	6.56e-77	175	70.857	Q6PHC9_DANRE	Q6PHC9	One cut domain family member	1.57e-78	174	71.264	L0MPQ0_DROME	L0MPQ0	One cut domain family member	2.82e-42	122	63.934	O45080_CAEEL	O45080	One cut domain family member	1.51e-69	162	73.457	Q6PHC9_DANRE	Q6PHC9	One cut domain family member	6.46e-78	174	71.264
dd_Smed_v6_790_0_1	3862	-3.16528	6.43465	8.31e-70	-1.71139	6.43465	1.65e-23	-1.45388	6.43465	8.05e-17	1.45388	6.43465	8.05e-17	Xins	-0.980579	9.14309	49.1991	2.6344e-06	6.30098e-05	-1.06068	9.14309	57.3682	9.95093e-07	2.33086e-05	-0.0800973	9.14309	0.333001	0.571782	0.895623	907.659	858.273	897.82	751.752	515.656	393.054	312.217	510.566	362.449	502.101	431.911	340.928	235.023	222.235	232.475	194.654	133.52	101.775	80.8434	132.202	93.8501	130.011	111.836	88.2777	NETR_HUMAN	P56730	Neurotrypsin	4.8e-87	555	35.856	NETR_MOUSE	O08762	Neurotrypsin	1.82e-87	556	36.151	F1QC16_DANRE	F1QC16	Serine protease 12 (Fragment)	3.09e-89	561	35.829	Q8IQB8_DROME	Q8IQB8	Tequila, isoform D	1.26e-94	624	34.615	SVH1_CAEEL	Q17800	Serine protease svh-1	3.17e-51	435	32.414	Q8IQB8_DROME	Q8IQB8	Tequila, isoform D	8.52e-94	624	34.615
dd_Smed_v6_7945_0_1	2351	-2.77923	1.3677	2.05e-14	-1.05218	1.3677	0.0010688	-1.72706	1.3677	1.03e-05	1.72706	1.3677	1.03e-05	Xins	-0.16702	5.96399	15.897	0.00102611	0.00683622	-0.125402	5.96399	8.96355	0.00845253	0.0313786	0.0416179	5.96399	0.984012	0.335708	0.78256	63.6875	64.669	67.8648	70.4584	59.1609	59.0311	60.3184	58.8006	59.5473	60.3946	59.9838	64.3731	27.0895	27.507	28.8664	29.9696	25.1641	25.1089	25.6565	25.0109	25.3285	25.6889	25.5142	27.3812	MYRIP_HUMAN	Q8NFW9	Rab effector MyRIP	2.18e-18	137	32.117	F7CFT8_MOUSE	F7CFT8	Rab effector MyRIP (Fragment)	2.73e-19	157	28.662	A0A0A0MPQ9_DANRE	A0A0A0MPQ9	Si:ch211-106h4.9 (Fragment)	2.6e-20	157	29.936	Q9W2R9_DROME	Q9W2R9	Rabphilin, isoform A	1.48e-08	125	26.4	NA	NA	NA	NA	NA	NA	A0A0A0MPQ9_DANRE	A0A0A0MPQ9	Si:ch211-106h4.9 (Fragment)	1.07e-19	157	29.936
dd_Smed_v6_7964_0_1	3249	-1.41277	1.92145	2.96e-05	-1.17014	1.92145	0.000646061	-0.242625	1.92145	0.540432	0.242625	1.92145	0.540432	Xins	-0.152764	5.98601	9.91821	0.00609248	0.0277934	-0.345117	5.98601	49.9506	2.3966e-06	4.60516e-05	-0.192353	5.98601	15.4921	0.00114373	0.14336	68.2453	67.6725	71.2928	75.7881	62.9586	61.2238	63.7198	66.4261	54.5921	60.1294	53.1975	54.5671	21.005	20.8287	21.943	23.3266	19.3778	18.8439	19.6121	20.4451	16.8027	18.507	16.3735	16.7951	ACTN2_HUMAN	P35609	Alpha-actinin-2	0	888	36.486	ACTN3_MOUSE	O88990	Alpha-actinin-3	0	910	37.253	H9GX78_DANRE	H9GX78	Actinin, alpha 4	0	886	37.359	M9MS06_DROME	M9MS06	Alpha actinin, isoform D	0	868	37.327	Q9XVU8_CAEEL	Q9XVU8	AcTiniN	0	885	36.836	ACTN3_MOUSE	O88990	Alpha-actinin-3	0	910	37.253
dd_Smed_v6_7999_0_1	985	-4.00533	0.457864	1.53e-12	-1.05672	0.457864	0.0165068	-2.94861	0.457864	1.57e-06	2.94861	0.457864	1.57e-06	Xins	-0.528937	3.82913	52.1651	1.8249e-06	4.68224e-05	-0.412959	3.82913	32.1101	3.26587e-05	0.000370514	0.115978	3.82913	2.41396	0.139456	0.614477	17.4581	18.5775	16.4021	16.9484	11.4844	13.1992	10.6902	12.8785	12.8921	12.6548	13.937	12.7225	17.724	18.8604	16.6519	17.2065	11.6593	13.4002	10.853	13.0746	13.0885	12.8475	14.1492	12.9162	NOGG_HUMAN	Q13253	Noggin	1.51e-12	89	38.202	NOGG_MOUSE	P97466	Noggin	1.3e-12	89	38.202	NOGG2_DANRE	Q9W740	Noggin-2	1.33e-11	122	30.328	NA	NA	NA	NA	NA	NA	NA	NA	NA	NA	NA	NA	NOGG_MOUSE	P97466	Noggin	5.65e-12	89	38.202
dd_Smed_v6_8012_0_1	1299	-5.65233	3.71306	8.76e-58	-0.987148	3.71306	0.000245845	-4.66518	3.71306	1.36e-39	4.66518	3.71306	1.36e-39	Xins	-0.203299	3.81984	8.4742	0.0100552	0.0406118	-0.176822	3.81984	6.39453	0.0221197	0.0660482	0.0264767	3.81984	0.141683	0.711468	0.940464	16.4814	15.0919	15.5777	13.9638	13.1316	13.2422	14.6423	12.0313	13.942	13.2232	13.2538	13.7369	12.6878	11.6181	11.992	10.7496	10.109	10.1942	11.272	9.26194	10.7328	10.1795	10.2031	10.575	DR9C7_HUMAN	Q8NEX9	Short-chain dehydrogenase/reductase family 9C member 7	6.8e-43	259	37.838	BDH_MOUSE	Q80XN0	D-beta-hydroxybutyrate dehydrogenase, mitochondrial	9.3e-47	285	32.982	F1R9B4_DANRE	F1R9B4	3-hydroxybutyrate dehydrogenase, type 1 (Fragment)	5.23e-46	288	32.639	Q7K3N4_DROME	Q7K3N4	GH26015p	2.03e-23	292	28.425	Q20012_CAEEL	Q20012	DeHydrogenases, Short chain	3.42e-33	194	37.629	BDH_MOUSE	Q80XN0	D-beta-hydroxybutyrate dehydrogenase, mitochondrial	4.02e-46	285	32.982
dd_Smed_v6_8061_0_1	3221	-4.08776	2.74368	1.85e-22	-3.36988	2.74368	5.24e-17	-0.717876	2.74368	0.117442	0.717876	2.74368	0.117442	Xins	-0.253351	4.42452	14.436	0.00152911	0.0093425	-0.257881	4.42452	14.8955	0.00134584	0.00728072	-0.00453003	4.42452	0.00452929	0.947161	0.993187	23.4403	22.5451	26.2954	23.7704	19.034	22.529	18.724	20.3345	20.9969	19.6642	20.4501	19.1894	7.27732	6.99942	8.16375	7.37982	5.90934	6.99441	5.81309	6.31311	6.51877	6.10501	6.34898	5.95758	CSTN3_HUMAN	Q9BQT9	Calsyntenin-3	2.17e-27	652	23.466	CSTN3_MOUSE	Q99JH7	Calsyntenin-3	9.99e-29	649	24.191	F1R520_DANRE	F1R520	Calsyntenin 1	4.09e-31	619	23.748	X2J9E8_DROME	X2J9E8	Calsyntenin-1, isoform D	1.72e-22	605	22.479	G5ED46_CAEEL	G5ED46	CAlSYntenin/Alcadein homolog	1.98e-30	793	20.681	F1R520_DANRE	F1R520	Calsyntenin 1	1.68e-30	619	23.748
dd_Smed_v6_8073_0_1	1860	-4.9872	2.14505	2.82e-39	-1.91114	2.14505	2.86e-11	-3.07606	2.14505	1.47e-13	3.07606	2.14505	1.47e-13	Xins	-0.23269	4.80702	13.2546	0.00214442	0.0123277	-0.310015	4.80702	23.2938	0.000176859	0.00143385	-0.0773256	4.80702	1.4329	0.248411	0.720563	29.6259	34.7447	30.0705	31.5517	26.858	28.4192	25.3	26.8161	22.8867	26.901	25.2779	26.5862	15.9279	18.68	16.167	16.9633	14.4398	15.2791	13.6022	14.4173	12.3047	14.4629	13.5903	14.2936	BEST1_HUMAN	O76090	Bestrophin-1	3.27e-71	353	38.244	A0A0R4J0P0_MOUSE	A0A0R4J0P0	Bestrophin	6.98e-68	337	38.872	A0A2R8Q9T0_DANRE	A0A2R8Q9T0	Bestrophin homolog	2.09e-69	336	37.798	Q9V3J6_DROME	Q9V3J6	Bestrophin homolog	2.36e-71	359	37.326	O17206_CAEEL	O17206	Bestrophin homolog	3.1e-54	354	32.768	BEST1_HUMAN	O76090	Bestrophin-1	1.28e-70	353	38.244
dd_Smed_v6_8076_0_1	3211	-5.21529	2.68661	1.93e-44	-2.80799	2.68661	2.15e-20	-2.4073	2.68661	3.6e-09	2.4073	2.68661	3.6e-09	Xins	-0.236665	5.10356	22.7575	0.000198449	0.001866	-0.258927	5.10356	27.1191	8.13255e-05	0.000760366	-0.0222625	5.10356	0.198487	0.661805	0.925853	37.4393	36.5617	39.7903	39.7061	33.401	31.7728	31.2282	33.8485	32.1253	33.4557	30.0147	32.5036	11.6597	11.3864	12.3919	12.3657	10.402	9.89497	9.72539	10.5414	10.0048	10.4191	9.34745	10.1226	PDE2A_HUMAN	O00408	cGMP-dependent 3',5'-cyclic phosphodiesterase	0	794	45.466	F7D3W5_MOUSE	F7D3W5	Phosphodiesterase	0	779	45.443	A0A0R4IJT4_DANRE	A0A0R4IJT4	Phosphodiesterase	6.4e-98	530	36.981	A0A0B4LH87_DROME	A0A0B4LH87	Phosphodiesterase	6.96e-95	612	33.007	PDE2_CAEEL	P30645	Probable 3',5'-cyclic phosphodiesterase pde-2	1.02e-100	548	35.949	PDE2A_HUMAN	O00408	cGMP-dependent 3',5'-cyclic phosphodiesterase	0	794	45.466
dd_Smed_v6_8077_0_1	593	-4.33561	0.783675	6.55e-19	-1.61607	0.783675	1.1e-05	-2.71954	0.783675	9.65e-07	2.71954	0.783675	9.65e-07	Xins	-0.773695	1.58934	39.5679	9.87754e-06	0.000178409	-0.667154	1.58934	29.8091	4.91029e-05	0.000512837	0.106541	1.58934	0.674553	0.423319	0.82722	4.02879	3.81933	4.2524	3.83737	2.56227	2.53666	1.84648	2.45709	2.30966	2.38699	2.6872	2.66284	6.79392	6.44068	7.17099	6.47112	4.32085	4.27768	3.1138	4.14349	3.89488	4.02528	4.53154	4.49046	NA	NA	NA	NA	NA	NA	NA	NA	NA	NA	NA	NA	NA	NA	NA	NA	NA	NA	NA	NA	NA	NA	NA	NA	NA	NA	NA	NA	NA	NA	NA	NA	NA	NA	NA	NA
dd_Smed_v6_8104_0_1	2757	-4.35116	1.45954	3.25e-21	-0.700455	1.45954	0.0483244	-3.65071	1.45954	2.88e-14	3.65071	1.45954	2.88e-14	Xins	-0.203605	5.00811	12.4808	0.00269842	0.0148268	-0.160885	5.00811	7.7976	0.0128733	0.0432562	0.0427197	5.00811	0.545241	0.470767	0.851169	33.8988	33.5211	36.3623	35.7622	33.6755	28.2472	30.1268	29.1038	33.0492	31.5234	30.2879	29.8407	12.2956	12.1585	13.1891	12.9714	12.2145	10.2456	10.9274	10.5563	11.9874	11.434	10.9858	10.8236	SOX2_HUMAN	P48431	Transcription factor SOX-2	1e-38	78	83.333	Q60I23_MOUSE	Q60I23	Sox2 protein	7.12e-39	78	83.333	SOX2_DANRE	Q6P0E1	Transcription factor Sox-2	9.51e-39	79	83.544	Q9VLH8_DROME	Q9VLH8	LD44245p	2.05e-36	75	82.667	SOX2_CAEEL	Q21305	Transcription factor sox-2	6.31e-40	89	74.157	SOX2_CAEEL	Q21305	Transcription factor sox-2	5.12e-39	89	74.157
dd_Smed_v6_8108_0_1	2334	-3.06928	3.57156	5.41e-27	-1.18752	3.57156	8.57e-06	-1.88176	3.57156	6.33e-11	1.88176	3.57156	6.33e-11	Xins	-0.237393	4.53438	15.9085	0.00102299	0.00682058	-0.324884	4.53438	29.4405	5.25215e-05	0.000542478	-0.0874901	4.53438	2.10734	0.165568	0.643145	25.2308	28.2927	26.9029	24.1435	23.1519	22.185	21.3479	22.2409	22.2568	21.4071	20.2679	19.6543	10.8101	12.122	11.5265	10.3442	9.91941	9.50516	9.14649	9.52908	9.53589	9.17186	8.68375	8.42087	S12A8_HUMAN	A0AV02	Solute carrier family 12 member 8	1.97e-95	493	44.016	S12A8_MOUSE	Q8VI23	Solute carrier family 12 member 8	9.13e-109	690	38.696	A9C3V4_DANRE	A9C3V4	Solute carrier family 12 member 8	4.4e-94	683	36.896	O46100_DROME	O46100	EG:8D8.3 protein	5.05e-124	644	40.062	Q19301_CAEEL	Q19301	AA_permease domain-containing protein	1.93e-95	626	35.623	O46100_DROME	O46100	EG:8D8.3 protein	3.41e-123	644	40.062
dd_Smed_v6_8111_0_1	4221	-4.17745	2.19834	4.1e-19	-0.795705	2.19834	0.048665	-3.38175	2.19834	1.05e-12	3.38175	2.19834	1.05e-12	Xins	-0.27476	6.21517	14.4379	0.00152831	0.00934084	-0.153661	6.21517	4.53594	0.0487603	0.120677	0.121099	6.21517	2.7952	0.11363	0.582999	70.158	85.6938	81.0993	90.0717	62.0435	68.7908	66.3438	72.9077	78.4026	68.2376	68.7741	78.3636	16.6212	20.3018	19.2133	21.3389	14.6988	16.2973	15.7175	17.2726	18.5744	16.1662	16.2933	18.5652	H7C5G6_HUMAN	H7C5G6	Uncharacterized protein KIAA2012	4.62e-07	150	27.333	A0A087WSM0_MOUSE	A0A087WSM0	Predicted gene 973 (Fragment)	4.78e-06	150	26.667	NA	NA	NA	NA	NA	NA	NA	NA	NA	NA	NA	NA	NA	NA	NA	NA	NA	NA	H7C5G6_HUMAN	H7C5G6	Uncharacterized protein KIAA2012	1.81e-06	150	27.333
dd_Smed_v6_8131_0_1	3358	-2.27664	0.65054	5.26e-07	-2.08026	0.65054	3.33e-06	-0.196385	0.65054	0.738702	0.196385	0.65054	0.738702	Xins	-0.236195	4.72854	16.5845	0.000856296	0.00592688	-0.220048	4.72854	14.3727	0.00155649	0.00814727	0.0161471	4.72854	0.0764334	0.785665	0.960158	28.3236	30.7029	30.0705	27.9808	23.9297	27.4733	23.0648	25.1216	25.1963	26.219	24.4581	24.6841	8.43468	9.14322	8.95489	8.33259	7.12619	8.18146	6.86862	7.48112	7.50337	7.80792	7.28353	7.35084	TTL13_HUMAN	A6NNM8	Tubulin polyglutamylase TTLL13P	0	538	55.019	TTL13_MOUSE	A4Q9F6	Tubulin polyglutamylase TTLL13	0	535	54.953	TTLL6_DANRE	A8CVX7	Tubulin polyglutamylase ttll6	0	532	55.451	Q9VB58_DROME	Q9VB58	AT11276p	1.4e-139	569	42.179	TTL11_CAEEL	H2KZM9	Tubulin polyglutamylase ttll-11	1.23e-51	307	34.528	TTLL6_DANRE	A8CVX7	Tubulin polyglutamylase ttll6	0	532	55.451
dd_Smed_v6_8142_0_1	1586	-7.6433	1.05562	7.66e-30	-3.65532	1.05562	8.79e-18	-3.98798	1.05562	3.97e-05	3.98798	1.05562	3.97e-05	Xins	-0.23353	4.01595	7.84783	0.0126357	0.0484235	-0.304585	4.01595	13.1993	0.00217943	0.0106835	-0.0710558	4.01595	0.707935	0.412304	0.82038	17.9871	18.6146	16.3587	19.7731	14.6415	17.2407	13.4113	16.6489	13.69	15.9511	14.9846	14.1596	11.3412	11.7368	10.3144	12.4673	9.23173	10.8706	8.45605	10.4974	8.63178	10.0575	9.44802	8.92784	NA	NA	NA	NA	NA	NA	NA	NA	NA	NA	NA	NA	NA	NA	NA	NA	NA	NA	NA	NA	NA	NA	NA	NA	NA	NA	NA	NA	NA	NA	NA	NA	NA	NA	NA	NA
dd_Smed_v6_8199_0_1	7001	-4.39389	2.12438	5.98e-28	-1.86489	2.12438	1.69e-08	-2.529	2.12438	2.66e-09	2.529	2.12438	2.66e-09	Xins	-0.132087	5.52029	9.38736	0.00729604	0.0320092	-0.116595	5.52029	7.30557	0.0154917	0.05001	0.0154926	5.52029	0.128664	0.724425	0.944743	47.4909	48.2792	50.1609	48.0205	43.1467	44.929	42.5015	46.4728	44.5555	46.6789	43.1319	44.4652	6.78345	6.89605	7.16483	6.85908	6.16294	6.41751	6.07077	6.63803	6.36416	6.66746	6.16081	6.35127	PTPRS_HUMAN	Q13332	Receptor-type tyrosine-protein phosphatase S	0	674	56.083	PTPRS_MOUSE	B0V2N1	Receptor-type tyrosine-protein phosphatase S	0	628	58.599	A0A2R8QMX7_DANRE	A0A2R8QMX7	Protein tyrosine phosphatase receptor type Fb	0	627	58.533	LAR_DROME	P16621	Tyrosine-protein phosphatase Lar	0	631	54.992	L8E6W1_CAEEL	L8E6W1	Protein-tyrosine-phosphatase	0	628	47.771	PTPRS_HUMAN	Q13332	Receptor-type tyrosine-protein phosphatase S	0	674	56.083
dd_Smed_v6_8203_0_1	2913	-5.65362	0.487644	5.69e-21	-3.94699	0.487644	1.46e-16	-1.70662	0.487644	0.0646397	1.70662	0.487644	0.0646397	Xins	-0.313413	4.69853	17.9578	0.000603803	0.00451391	-0.198042	4.69853	7.21967	0.0160086	0.0514168	0.115372	4.69853	2.40334	0.140273	0.616472	31.742	30.6658	25.2106	28.3539	23.6095	25.1946	23.2916	21.3512	27.0441	23.0742	26.1433	25.0223	10.8967	10.5272	8.65453	9.73358	8.10486	8.64903	7.99574	7.32964	9.28392	7.92112	8.97469	8.58986	F8VU56_HUMAN	F8VU56	Receptor-type tyrosine-protein phosphatase beta	2.85e-45	275	38.909	A0A1W2P7W3_MOUSE	A0A1W2P7W3	Receptor-type tyrosine-protein phosphatase beta	4.03e-45	273	38.828	F1QTY8_DANRE	F1QTY8	Protein tyrosine phosphatase receptor type H (Fragment)	5.09e-46	239	41.841	PTP10_DROME	P35992	Tyrosine-protein phosphatase 10D	5.68e-44	240	41.25	DEP1_CAEEL	G5EGJ9	Receptor-type tyrosine-protein phosphatase dep-1	2.19e-39	248	36.694	F1QTY8_DANRE	F1QTY8	Protein tyrosine phosphatase receptor type H (Fragment)	2.09e-45	239	41.841
dd_Smed_v6_831_0_1	541	-2.20246	2.6426	2.08e-11	-0.710398	2.6426	0.0288151	-1.49206	2.6426	1.06e-05	1.49206	2.6426	1.06e-05	Xins	-0.869815	4.11568	74.9992	1.69147e-07	7.29798e-06	-1.04804	4.11568	105.799	1.54591e-08	9.43217e-07	-0.178221	4.11568	2.85954	0.109861	0.57881	24.4983	24.1767	23.4316	30.4325	12.3538	15.6499	14.5451	13.3022	14.8238	11.8213	11.8419	10.9472	45.2834	44.6889	43.3116	56.2523	22.8351	28.9277	26.8856	24.5881	27.4008	21.8508	21.8889	20.2352	NA	NA	NA	NA	NA	NA	NA	NA	NA	NA	NA	NA	NA	NA	NA	NA	NA	NA	NA	NA	NA	NA	NA	NA	NA	NA	NA	NA	NA	NA	NA	NA	NA	NA	NA	NA
dd_Smed_v6_8338_0_1	1118	-1.85941	3.88778	4.41e-11	-2.67018	3.88778	2.21e-19	0.810773	3.88778	0.00713424	-0.810773	3.88778	0.00713424	Xins	-0.261517	3.12787	8.73691	0.00915558	0.0380073	-0.249144	3.12787	7.89663	0.0124095	0.0420983	0.012373	3.12787	0.0190534	0.891904	0.981576	10.8248	9.12188	9.71977	9.16706	7.45803	8.2549	7.93663	8.76926	9.44862	7.76718	7.92497	7.56585	9.68233	8.15911	8.69389	8.19951	6.67086	7.38363	7.09895	7.8437	8.45136	6.94739	7.08852	6.76731	PRPS1_HUMAN	P60891	Ribose-phosphate pyrophosphokinase 1	7.25e-111	316	54.114	G3UXL2_MOUSE	G3UXL2	Phosphoribosyl pyrophosphate synthetase 1-like 3	5.53e-111	316	54.114	Q7ZW39_DANRE	Q7ZW39	Phosphoribosyl pyrophosphate synthetase 1A	3.51e-110	316	53.481	Q9VT32_DROME	Q9VT32	RE57174p	1.34e-111	316	54.43	Q9BI73_CAEEL	Q9BI73	Pribosyltran_N domain-containing protein	9.52e-108	316	53.165	Q9VT32_DROME	Q9VT32	RE57174p	9.05e-111	316	54.43
dd_Smed_v6_8376_0_1	2699	-2.15475	3.21025	2.3e-08	-1.64882	3.21025	2.42e-05	-0.50593	3.21025	0.224516	0.50593	3.21025	0.224516	Xins	-0.266609	4.79446	20.3888	0.000337054	0.002847	-0.479867	4.79446	64.4963	4.63734e-07	1.27653e-05	-0.213258	4.79446	12.5888	0.00261212	0.203105	29.87	31.4445	34.9304	34.2699	26.4005	27.3014	27.8268	26.7738	24.7344	23.8699	23.5472	21.3027	11.0671	11.6504	12.942	12.6972	9.78158	10.1154	10.31	9.91989	9.16428	8.84397	8.7244	7.89282	A0A494C1D9_HUMAN	A0A494C1D9	ELAV-like protein	8.18e-77	176	69.886	Q80UJ0_MOUSE	Q80UJ0	ELAV-like protein	1.37e-76	171	71.345	Q6GQM6_DANRE	Q6GQM6	ELAV-like protein	5e-77	178	69.663	Q24474_DROME	Q24474	GH26440p	5.9e-76	175	71.429	Q20084_CAEEL	Q20084	Uncharacterized protein	1.5e-67	173	63.006	Q6GQM6_DANRE	Q6GQM6	ELAV-like protein	2.06e-76	178	69.663
dd_Smed_v6_8382_0_1	3855	-3.03087	0.812972	6.08e-12	-1.09441	0.812972	0.00388306	-1.93646	0.812972	5.47e-05	1.93646	0.812972	5.47e-05	Xins	-0.279434	6.3615	20.0195	0.000367269	0.00304429	-0.480138	6.3615	58.3792	8.88978e-07	2.12597e-05	-0.200704	6.3615	10.1517	0.00563576	0.249561	90.302	100.86	93.9867	103.023	78.2406	82.119	77.3579	82.0582	74.4552	76.6867	61.7145	65.134	23.4246	26.1634	24.3805	26.7245	20.2959	21.302	20.0669	21.2862	19.3139	19.8928	16.009	16.896	H7BYP1_HUMAN	H7BYP1	Transient receptor potential cation channel subfamily M member 3	3.54e-21	539	24.119	Q8BIH6_MOUSE	Q8BIH6	Transient receptor potential cation channel, subfamily M, member 3	1.61e-22	530	24.34	E7FDL5_DANRE	E7FDL5	Transient receptor potential cation channel, subfamily M, member 1a	3.17e-24	376	25.266	A0A0B4LF73_DROME	A0A0B4LF73	Transient receptor potential cation channel, subfamily M, isoform J	3.69e-23	630	24.127	Q20766_CAEEL	Q20766	Gon-Two Like (TRP subfamily)	9.77e-17	426	23.474	E7FDL5_DANRE	E7FDL5	Transient receptor potential cation channel, subfamily M, member 1a	1.3e-23	376	25.266
dd_Smed_v6_8393_0_1	1375	-3.08121	2.09609	1.56e-18	-0.639208	2.09609	0.0423111	-2.442	2.09609	1.44e-11	2.442	2.09609	1.44e-11	Xins	-0.272434	3.24259	9.99565	0.00593648	0.0272216	-0.180654	3.24259	4.42383	0.051308	0.12534	0.0917796	3.24259	1.11489	0.306421	0.761869	10.4586	10.7905	10.4574	9.80662	8.05284	9.37275	7.90424	9.15053	9.86856	8.14607	10.1567	8.58027	7.60624	7.84765	7.6054	7.13209	5.85661	6.81654	5.74854	6.65493	7.17714	5.92442	7.3867	6.24019	SUMF2_HUMAN	Q8NBJ7	Inactive C-alpha-formylglycine-generating enzyme 2	7.3e-64	276	42.391	SUMF2_MOUSE	Q8BPG6	Inactive C-alpha-formylglycine-generating enzyme 2	1.55e-61	267	43.82	Q5XJ75_DANRE	Q5XJ75	Sulfatase-modifying factor 2	1.04e-60	267	39.326	Q9W0U6_DROME	Q9W0U6	FGE-sulfatase domain-containing protein	7.75e-43	286	34.965	NA	NA	NA	NA	NA	NA	SUMF2_HUMAN	Q8NBJ7	Inactive C-alpha-formylglycine-generating enzyme 2	2.87e-63	276	42.391
dd_Smed_v6_8424_0_1	1761	-1.76818	2.72179	3.57e-11	-0.807513	2.72179	0.00221864	-0.960667	2.72179	0.000643085	0.960667	2.72179	0.000643085	Xins	-0.401282	2.75713	14.7143	0.00141497	0.00878114	-0.39214	2.75713	13.9893	0.00173469	0.00890412	0.00914145	2.75713	0.00729041	0.932996	0.99079	6.83674	8.45443	7.89731	8.74068	6.40567	5.20231	5.92818	6.60872	5.37522	6.93363	6.01204	5.91743	3.88231	4.80093	4.48456	4.96348	3.63752	2.95418	3.36637	3.75282	3.05237	3.93733	3.41399	3.36026	NA	NA	NA	NA	NA	NA	NA	NA	NA	NA	NA	NA	NA	NA	NA	NA	NA	NA	NA	NA	NA	NA	NA	NA	NA	NA	NA	NA	NA	NA	NA	NA	NA	NA	NA	NA
dd_Smed_v6_8426_0_1	1217	-4.29364	0.36436	4.29e-16	-1.7193	0.36436	1.18e-05	-2.57435	0.36436	3.58e-05	2.57435	0.36436	3.58e-05	Xins	-0.684303	5.52244	136.732	2.42122e-09	2.7037e-07	-0.698489	5.52244	141.994	1.83486e-09	2.02368e-07	-0.0141864	5.52244	0.056733	0.814704	0.966471	63.891	59.5889	64.2199	58.36	39.7609	39.2108	34.9212	39.4828	38.6764	41.4502	36.4822	34.9551	52.4987	48.9638	52.769	47.954	32.6712	32.2192	28.6945	32.4428	31.7801	34.0594	29.9771	28.7223	NA	NA	NA	NA	NA	NA	NA	NA	NA	NA	NA	NA	NA	NA	NA	NA	NA	NA	NA	NA	NA	NA	NA	NA	NA	NA	NA	NA	NA	NA	NA	NA	NA	NA	NA	NA
dd_Smed_v6_8438_0_1	1133	-3.15097	3.09538	3.39e-25	-1.26538	3.09538	6.18e-06	-1.88559	3.09538	1.16e-09	1.88559	3.09538	1.16e-09	Xins	-0.290521	3.03336	11.2928	0.00389382	0.0196593	-0.412058	3.03336	22.2294	0.000222656	0.00173085	-0.121537	3.03336	1.88166	0.188732	0.667385	9.92955	9.64102	9.41602	8.84728	8.6019	8.16891	6.60846	7.75253	7.47491	6.74419	6.74078	7.52358	8.76395	8.50928	8.3107	7.80872	7.59214	7.20998	5.83271	6.84248	6.59745	5.95251	5.94949	6.64041	SYT17_HUMAN	Q9BSW7	Synaptotagmin-17	3.81e-07	220	22.273	A0A140LJ89_MOUSE	A0A140LJ89	Synaptotagmin-17 (Fragment)	1.44e-07	220	23.182	F1QA03_DANRE	F1QA03	Synaptotagmin XVII	3.42e-08	214	23.832	Q59DP7_DROME	Q59DP7	Synaptotagmin 7, isoform F	4.53e-06	239	22.176	SYT1_CAEEL	P34693	Synaptotagmin-1	4.27e-05	225	23.111	F1QA03_DANRE	F1QA03	Synaptotagmin XVII	1.41e-07	214	23.832
dd_Smed_v6_8451_0_1	1944	-7.07344	1.87517	9.51e-37	-2.69371	1.87517	1.92e-13	-4.37973	1.87517	2.07e-11	4.37973	1.87517	2.07e-11	Xins	-0.369748	3.7206	17.2316	0.000724933	0.00521101	-0.542991	3.7206	36.1979	1.65908e-05	0.000217395	-0.173244	3.7206	3.57819	0.0764474	0.521209	17.9871	15.9818	13.2779	16.7352	11.8962	13.9731	11.662	12.0313	11.9683	10.7225	10.2933	10.905	9.25264	8.22111	6.83019	8.60865	6.11946	7.18783	5.99897	6.18892	6.15651	5.51569	5.29493	5.60955	NA	NA	NA	NA	NA	NA	NA	NA	NA	NA	NA	NA	NA	NA	NA	NA	NA	NA	NA	NA	NA	NA	NA	NA	NA	NA	NA	NA	NA	NA	NA	NA	NA	NA	NA	NA
dd_Smed_v6_8456_0_1	1191	-3.63964	3.62594	1.6e-35	-2.68721	3.62594	3.28e-22	-0.952428	3.62594	0.00178436	0.952428	3.62594	0.00178436	Xins	-0.26094	3.7379	14.3237	0.00157807	0.00958231	-0.164324	3.7379	5.71349	0.029232	0.0816921	0.0966158	3.7379	1.94052	0.182321	0.660876	14.4874	14.4986	13.3213	16.2022	11.3472	12.1674	12.9254	12.2007	12.4302	13.261	13.5726	12.8493	12.164	12.1735	11.185	13.6039	9.52744	10.2161	10.8525	10.2441	10.4368	11.1344	11.396	10.7886	NA	NA	NA	NA	NA	NA	NA	NA	NA	NA	NA	NA	NA	NA	NA	NA	NA	NA	NA	NA	NA	NA	NA	NA	NA	NA	NA	NA	NA	NA	NA	NA	NA	NA	NA	NA
dd_Smed_v6_8504_0_1	2825	-4.12888	3.28226	8.47e-37	-3.54555	3.28226	6.03e-30	-0.583333	3.28226	0.110064	0.583333	3.28226	0.110064	Xins	-0.256609	5.44843	18.8672	0.000483042	0.00376654	-0.354676	5.44843	35.7095	1.79364e-05	0.000229816	-0.0980672	5.44843	2.70325	0.119289	0.588486	53.4731	46.6477	50.8986	48.7133	43.9246	42.2204	37.4803	43.8039	36.8706	41.7912	38.6684	38.8014	18.9285	16.5125	18.0172	17.2437	15.5485	14.9453	13.2674	15.5058	13.0516	14.7934	13.6879	13.735	NET1_HUMAN	O95631	Netrin-1	1.93e-104	616	33.766	NET1_MOUSE	O09118	Netrin-1	6.58e-105	616	33.766	X1WCF2_DANRE	X1WCF2	Netrin 2	4.15e-112	646	32.817	M9NF48_DROME	M9NF48	Netrin-A, isoform B	1.68e-83	452	35.619	UNC6_CAEEL	P34710	Netrin unc-6	1.77e-102	653	30.015	X1WCF2_DANRE	X1WCF2	Netrin 2	1.71e-111	646	32.817
dd_Smed_v6_8543_0_1	3327	-3.86317	1.77755	1.03e-14	-2.37849	1.77755	1.96e-07	-1.48468	1.77755	0.00514515	1.48468	1.77755	0.00514515	Xins	-0.510089	3.94427	53.455	1.56347e-06	4.15559e-05	-0.409614	3.94427	34.7528	2.09436e-05	0.00025877	0.100475	3.94427	2.00181	0.17593	0.656227	19.2487	17.0943	19.6999	18.9737	13.9552	13.5862	12.1803	13.0056	12.9341	15.307	13.7093	14.4132	5.7856	5.13804	5.92122	5.70294	4.19453	4.08361	3.66105	3.90911	3.88762	4.60085	4.12061	4.33218	PCDH1_HUMAN	Q08174	Protocadherin-1	2.3e-74	694	30.259	Q8CFX3_MOUSE	Q8CFX3	Protocadherin 1	9.18e-74	694	30.115	A0A2R8QRW9_DANRE	A0A2R8QRW9	Uncharacterized protein	1.14e-77	807	31.103	FAT_DROME	P33450	Cadherin-related tumor suppressor	3.17e-60	705	29.362	G5EDK5_CAEEL	G5EDK5	FlaMIngo (Cadherin plus 7TM domain) homolog	2.23e-47	677	28.656	A0A2R8QRW9_DANRE	A0A2R8QRW9	Uncharacterized protein	4.69e-77	807	31.103
dd_Smed_v6_8579_0_1	3331	-1.11669	3.24181	0.000128516	-1.99635	3.24181	6.48e-11	0.879659	3.24181	0.00491625	-0.879659	3.24181	0.00491625	Xins	-0.145328	4.80636	8.32542	0.010609	0.0423857	-0.182989	4.80636	13.1143	0.00223454	0.0109205	-0.037661	4.80636	0.553135	0.467625	0.85	28.9341	29.8501	31.1553	30.3259	29.3288	25.4956	26.4662	27.494	26.8761	25.9159	26.3255	26.7975	8.6863	8.96129	9.35315	9.10414	8.8048	7.65404	7.94543	8.25396	8.06847	7.78021	7.90317	8.04488	NETO2_HUMAN	Q8NC67	Neuropilin and tolloid-like protein 2	3.96e-19	295	29.153	NETO2_MOUSE	Q8BNJ6	Neuropilin and tolloid-like protein 2	2.96e-20	295	29.492	A0A2R8PZI7_DANRE	A0A2R8PZI7	Neuropilin (NRP) and tolloid (TLL)-like 2b	9.46e-18	297	27.946	G4LU05_DROME	G4LU05	Neuropilin and tolloid-like, isoform B	1.93e-18	297	29.293	O61849_CAEEL	O61849	NETO (NEuropilin and TOlloid-like) homolog	2.24e-17	305	26.885	NETO2_MOUSE	Q8BNJ6	Neuropilin and tolloid-like protein 2	1.28e-19	295	29.492
dd_Smed_v6_8589_0_1	3132	-1.97683	3.21885	1.71e-11	-1.51281	3.21885	2.7e-07	-0.46402	3.21885	0.147726	0.46402	3.21885	0.147726	Xins	-0.318972	4.61955	21.1968	0.000280217	0.00246056	-0.262548	4.61955	14.391	0.0015485	0.00812457	0.0564243	4.61955	0.651201	0.431301	0.832332	29.0968	27.9219	29.9404	24.4632	21.5505	24.9367	20.4085	22.7069	23.3486	22.9227	24.2304	22.5708	9.29018	8.91503	9.5595	7.81074	6.88074	7.9619	6.51612	7.24996	7.45485	7.31886	7.73638	7.2065	PDE2A_HUMAN	O00408	cGMP-dependent 3',5'-cyclic phosphodiesterase	0	722	51.108	F7D3W5_MOUSE	F7D3W5	Phosphodiesterase	0	725	51.172	F1Q4Q7_DANRE	F1Q4Q7	Phosphodiesterase	1.61e-86	599	31.553	M9MRK1_DROME	M9MRK1	Phosphodiesterase	1.99e-91	599	33.89	PDE2_CAEEL	P30645	Probable 3',5'-cyclic phosphodiesterase pde-2	8.61e-97	535	36.075	PDE2A_HUMAN	O00408	cGMP-dependent 3',5'-cyclic phosphodiesterase	0	722	51.108
dd_Smed_v6_8708_0_1	4019	-1.15691	3.07773	2.83e-05	-1.62046	3.07773	1.38e-08	0.463545	3.07773	0.129654	-0.463545	3.07773	0.129654	Xins	-0.149218	5.08703	10.7036	0.00470224	0.0228235	-0.116304	5.08703	6.50183	0.0211907	0.0641065	0.0329141	5.08703	0.518561	0.481655	0.856207	36.9103	34.8931	35.6247	36.7215	33.7213	32.2887	31.7465	32.2387	34.057	34.7439	31.5177	32.5458	9.18394	8.68203	8.86407	9.13698	8.39046	8.03401	7.89911	8.02157	8.47401	8.64492	7.84217	8.098	SRGP1_HUMAN	Q7Z6B7	SLIT-ROBO Rho GTPase-activating protein 1	4.44e-101	828	29.952	D3YZW1_MOUSE	D3YZW1	SLIT-ROBO Rho GTPase-activating protein 1	2.78e-101	828	30.193	F1Q4Y5_DANRE	F1Q4Y5	SLIT-ROBO Rho GTPase-activating protein 1a	6.13e-97	825	29.091	M9PC96_DROME	M9PC96	Rho GTPase activating protein at 68F, isoform D	2.2e-17	271	28.782	A0A061ACU6_CAEEL	A0A061ACU6	Rho-GAP domain-containing protein	3.1e-76	727	29.574	D3YZW1_MOUSE	D3YZW1	SLIT-ROBO Rho GTPase-activating protein 1	1.2e-100	828	30.193
dd_Smed_v6_8715_0_1	2078	-3.81854	3.17298	2.28e-40	-2.84632	3.17298	1.19e-26	-0.972228	3.17298	0.00187883	0.972228	3.17298	0.00187883	Xins	-0.183445	5.09626	14.2651	0.00160435	0.00971526	-0.240322	5.09626	24.3044	0.000142973	0.00120307	-0.0568767	5.09626	1.35248	0.261589	0.732669	38.945	36.4505	36.6227	38.2138	32.9434	34.8683	30.6451	33.9332	31.2435	32.4327	32.5197	30.9397	18.7416	17.5411	17.624	18.3897	15.8534	16.7798	14.7474	16.3297	15.0353	15.6077	15.6495	14.8892	ARRD2_HUMAN	Q8TBH0	Arrestin domain-containing protein 2	2.14e-15	370	25.405	ARRD2_MOUSE	Q9D668	Arrestin domain-containing protein 2	5.24e-11	247	25.506	Q66L50_DANRE	Q66L50	Arrestin domain-containing 3b	4.4e-10	338	22.485	Q0E8K8_DROME	Q0E8K8	FI21816p1	7.3e-18	351	22.792	Q9XXI0_CAEEL	Q9XXI0	Arrestin_C domain-containing protein	9.68e-13	243	26.337	Q0E8K8_DROME	Q0E8K8	FI21816p1	4.93e-17	351	22.792
dd_Smed_v6_8789_0_1	1994	-0.910279	2.34604	0.00115001	-0.991121	2.34604	0.000560047	0.0808429	2.34604	0.814623	-0.0808429	2.34604	0.814623	Xins	-0.137954	4.84382	8.09971	0.0115166	0.0451685	-0.255781	4.84382	27.4691	7.60198e-05	0.000724493	-0.117827	4.84382	5.81081	0.0280704	0.383046	31.0502	31.0367	31.0252	32.0847	26.9038	30.053	27.8916	28.892	27.212	25.9538	24.868	26.7552	15.5718	15.565	15.5593	16.0906	13.4924	15.0717	13.9878	14.4894	13.647	13.0159	12.4714	13.4179	GRAP1_HUMAN	Q4V328	GRIP1-associated protein 1	3.89e-07	108	30.556	A2AEW8_MOUSE	A2AEW8	GRIP1-associated protein 1	2.08e-07	107	31.776	B0UYE9_DANRE	B0UYE9	GRIP1-associated protein 1	1.77e-08	111	32.432	NA	NA	NA	NA	NA	NA	NA	NA	NA	NA	NA	NA	B0UYE9_DANRE	B0UYE9	GRIP1-associated protein 1	7.27e-08	111	32.432
dd_Smed_v6_8816_0_1	3589	-2.64217	3.37079	7.9e-19	-2.67559	3.37079	6.98e-19	0.0334137	3.37079	0.928751	-0.0334137	3.37079	0.928751	Xins	-0.213214	5.90061	19.4088	0.000424175	0.00341941	-0.291902	5.90061	36.1267	1.67796e-05	0.000219382	-0.0786881	5.90061	2.61056	0.125341	0.59867	69.6289	64.0015	68.9496	64.5958	57.9713	60.7939	55.2001	56.6401	52.3664	52.0212	55.5203	58.4135	19.4007	17.8327	19.2114	17.9983	16.1525	16.9389	15.3804	15.7816	14.5908	14.4946	15.4696	16.2757	GRIK2_HUMAN	Q13002	Glutamate receptor ionotropic, kainate 2	0	890	37.978	GRIK2_MOUSE	P39087	Glutamate receptor ionotropic, kainate 2	0	890	37.978	A0A2R8QF68_DANRE	A0A2R8QF68	Glutamate ionotropic receptor kainate type subunit 2	0	873	37.113	Q9VDH5_DROME	Q9VDH5	Kainate-type ionotropic glutamate receptor subunit 1D	6.88e-179	835	35.569	Q21415_CAEEL	Q21415	GLutamate Receptor family (AMPA)	1.47e-136	781	33.931	GRIK2_MOUSE	P39087	Glutamate receptor ionotropic, kainate 2	0	890	37.978
dd_Smed_v6_8833_0_1	6986	-4.74915	2.32259	5.06e-26	-2.72068	2.32259	2.72e-12	-2.02847	2.32259	2.08e-05	2.02847	2.32259	2.08e-05	Xins	-0.1738	6.14103	11.0098	0.00426065	0.0211071	-0.0977994	6.14103	3.49341	0.0796895	0.174958	0.0760002	6.14103	2.10079	0.166189	0.644115	73.088	80.4654	77.5412	68.5397	68.2661	69.8227	67.2508	60.5375	71.4736	70.0562	69.2751	69.4452	10.4621	11.5181	11.0995	9.81101	9.77184	9.99466	9.62651	8.66555	10.231	10.0281	9.91628	9.94063	HMCN2_HUMAN	Q8NDA2	Hemicentin-2	6.73e-17	360	26.667	TFPI1_MOUSE	O54819	Tissue factor pathway inhibitor	3.34e-17	321	24.922	A0A0R4IZA6_DANRE	A0A0R4IZA6	Heparan sulfate proteoglycan 2	1.15e-19	347	25.072	PPN_DROME	Q868Z9	Papilin	1.89e-39	1233	21.087	PPN1_CAEEL	O76840	Papilin	3.77e-26	761	21.551	PPN_DROME	Q868Z9	Papilin	7.09e-37	1217	21.118
dd_Smed_v6_8845_0_1	2978	-2.58015	2.79205	3.94e-16	-1.17472	2.79205	0.000109415	-1.40543	2.79205	1.77e-05	1.40543	2.79205	1.77e-05	Xins	-0.5431	4.93418	97.1295	2.83227e-08	1.82619e-06	-0.714179	4.93418	164.529	6.16268e-10	8.89581e-08	-0.17108	4.93418	9.16244	0.00788572	0.266995	41.3867	37.3775	43.6522	37.0413	27.5901	25.9685	28.1184	27.7481	24.3984	24.5898	24.0937	24.1346	13.8975	12.5512	14.6582	12.4383	9.26465	8.72013	9.44203	9.31771	8.1929	8.25714	8.09057	8.10431	A8MY87_HUMAN	A8MY87	Kinase suppressor of Ras 1 (Fragment)	2.78e-31	309	32.362	M0QW59_MOUSE	M0QW59	Kinase suppressor of Ras 2	1.5e-31	311	30.225	A0A2R8RXW2_DANRE	A0A2R8RXW2	Kinase suppressor of ras 1a	2.85e-34	297	31.313	Q24171_DROME	Q24171	AT08303p	6.24e-39	301	32.89	KSRA_CAEEL	G5EFD2	Kinase suppressor of Ras A	1.2e-22	272	29.779	Q24171_DROME	Q24171	AT08303p	4.21e-38	301	32.89
dd_Smed_v6_8858_0_1	2704	-3.01502	2.5075	2.98e-23	-0.598533	2.5075	0.0284699	-2.41649	2.5075	9.33e-15	2.41649	2.5075	9.33e-15	Xins	-0.194213	4.77521	7.94413	0.0121938	0.0471681	-0.317781	4.77521	20.9604	0.000295647	0.00215662	-0.123568	4.77521	3.14666	0.0947617	0.55488	27.5097	31.7412	30.2875	33.044	27.8646	23.9478	27.4381	27.7481	25.1543	25.196	21.9531	25.8676	10.1737	11.7386	11.201	12.2204	10.305	8.85644	10.1472	10.2619	9.30264	9.31804	8.11874	9.56642	ZN577_HUMAN	Q9BSK1	Zinc finger protein 577	1.73e-17	105	42.857	A2ARV7_MOUSE	A2ARV7	Predicted gene 14401	3.67e-17	151	37.086	F1QZ23_DANRE	F1QZ23	Zinc finger protein 1119	1.54e-18	108	41.667	A0A0B4KGX3_DROME	A0A0B4KGX3	Glass, isoform C	2.26e-14	112	40.179	A0A4V0IJB8_CAEEL	A0A4V0IJB8	Uncharacterized protein	5.51e-14	112	33.036	F1QZ23_DANRE	F1QZ23	Zinc finger protein 1119	6.34e-18	108	41.667
dd_Smed_v6_8925_0_1	1590	-5.99298	4.47225	1.22e-81	-2.68257	4.47225	1.64e-26	-3.31041	4.47225	1.5e-26	3.31041	4.47225	1.5e-26	Xins	-0.470732	4.81098	57.7085	9.57865e-07	2.79231e-05	-0.56611	4.81098	82.4108	8.89026e-08	3.51552e-06	-0.0953782	4.81098	2.27649	0.150487	0.62859	35.0383	31.9266	34.887	38.6402	26.309	24.2488	24.555	26.1383	24.8184	24.6277	23.5927	21.6409	22.0367	20.0796	21.9415	24.302	16.5465	15.2508	15.4434	16.4392	15.609	15.4891	14.8382	13.6106	TIMP2_HUMAN	P16035	Metalloproteinase inhibitor 2	0.000168	144	27.778	Q6PI17_MOUSE	Q6PI17	Metalloproteinase inhibitor 2	0.000867	143	27.273	Q1MTE8_DANRE	Q1MTE8	TIMP metallopeptidase inhibitor 2a	3.86e-07	149	29.53	NA	NA	NA	NA	NA	NA	NA	NA	NA	NA	NA	NA	Q1MTE8_DANRE	Q1MTE8	TIMP metallopeptidase inhibitor 2a	1.59e-06	149	29.53
dd_Smed_v6_8956_0_1	3540	-1.11812	1.3967	0.000502156	-1.04649	1.3967	0.00127897	-0.0716338	1.3967	0.860207	0.0716338	1.3967	0.860207	Xins	-0.316936	5.89638	12.0127	0.00311143	0.0164906	-0.548009	5.89638	35.3158	1.9111e-05	0.000241765	-0.231073	5.89638	6.22085	0.0237241	0.368846	70.9312	72.5301	73.9831	69.6057	65.5208	51.4641	50.2113	63.6724	49.6368	58.3107	45.6369	42.5632	20.0371	20.4887	20.8992	19.6626	18.5087	14.5379	14.184	17.9866	14.0217	16.472	12.8918	12.0235	ATP7A_HUMAN	Q04656	Copper-transporting ATPase 1	0	646	49.381	ATP7A_MOUSE	Q64430	Copper-transporting ATPase 1	0	728	45.879	F1Q5B3_DANRE	F1Q5B3	ATPase copper-transporting alpha	0	683	46.266	Q9VYT4_DROME	Q9VYT4	ATP7, isoform B	5.27e-174	639	47.887	G5ED40_CAEEL	G5ED40	CU (Copper) ATPase	8.46e-161	645	46.667	ATP7A_MOUSE	Q64430	Copper-transporting ATPase 1	0	728	45.879
dd_Smed_v6_90_0_1	336	-1.05805	8.99377	1.49e-08	-0.628084	8.99377	0.00133437	-0.429969	8.99377	0.0286893	0.429969	8.99377	0.0286893	Xins	-0.194858	7.15615	12.4041	0.00276164	0.0150512	-0.185497	7.15615	11.232	0.00396949	0.0173464	0.00936111	7.15615	0.0285581	0.867883	0.97707	149.594	159.633	147.793	164.527	134.153	136.636	147.524	124.379	140.68	144.394	135.772	125.534	445.221	475.098	439.859	489.665	399.265	406.654	439.06	370.177	418.689	429.744	404.083	373.613	A0A2R8YFE2_HUMAN	A0A2R8YFE2	Actin, cytoplasmic 1 (Fragment)	1.67e-26	44	97.727	B1ATY1_MOUSE	B1ATY1	Actin, cytoplasmic 2	6.2e-26	44	97.727	Q6IQL9_DANRE	Q6IQL9	Novel actin protein	2.2e-25	44	95.455	M9PFZ6_DROME	M9PFZ6	Actin 79B, isoform B	1.73e-25	44	100	Q95ZL1_CAEEL	Q95ZL1	Actin-4	4.95e-25	44	97.727	A0A2R8YFE2_HUMAN	A0A2R8YFE2	Actin, cytoplasmic 1 (Fragment)	6.57e-26	44	97.727
dd_Smed_v6_9021_0_1	1527	-4.67432	2.18637	9.8e-31	-2.25491	2.18637	1.39e-11	-2.41942	2.18637	2.93e-08	2.41942	2.18637	2.93e-08	Xins	-0.437453	3.95235	42.8214	6.16753e-06	0.000123316	-0.613362	3.95235	82.0154	9.18913e-08	3.58578e-06	-0.175909	3.95235	6.52445	0.0210006	0.360502	19.3708	18.8371	20.6545	18.4407	13.8637	13.0703	14.3831	15.7592	13.438	12.8064	11.8874	12.3843	12.6855	12.336	13.5262	12.0764	9.07904	8.55943	9.4192	10.3204	8.80029	8.38663	7.78484	8.11023	NA	NA	NA	NA	NA	NA	NA	NA	NA	NA	NA	NA	NA	NA	NA	NA	NA	NA	NA	NA	NA	NA	NA	NA	NA	NA	NA	NA	NA	NA	NA	NA	NA	NA	NA	NA
dd_Smed_v6_9051_0_1	1480	-0.939243	1.61869	0.00170029	-0.691382	1.61869	0.0232075	-0.247861	1.61869	0.476984	0.247861	1.61869	0.476984	Xins	-0.294719	3.7135	16.9146	0.0007862	0.00553269	-0.30228	3.7135	17.7097	0.000642411	0.00404182	-0.0075611	3.7135	0.0108177	0.918432	0.987644	15.6268	15.2773	14.7966	13.8039	12.7198	11.9954	10.9493	13.048	12.4722	12.5412	10.9765	12.2998	10.5587	10.3225	9.99771	9.32695	8.59448	8.105	7.39818	8.8162	8.42715	8.47376	7.41658	8.31067	MOT9_HUMAN	Q7RTY1	Monocarboxylate transporter 9	0.000117	90	26.667	MOT9_MOUSE	Q7TM99	Monocarboxylate transporter 9	0.000307	90	26.667	F1QFN0_DANRE	F1QFN0	Solute carrier family 16 member 9a	2.73e-05	73	31.507	Q0E960_DROME	Q0E960	Uncharacterized protein, isoform A	1.02e-05	89	33.708	Q18712_CAEEL	Q18712	Gon-2 Extragenic Modifier	0.000306	121	29.752	Q0E960_DROME	Q0E960	Uncharacterized protein, isoform A	6.89e-05	89	33.708
dd_Smed_v6_906_0_1	3005	-2.77783	6.89615	7.09e-63	-0.482784	6.89615	0.00329939	-2.29504	6.89615	4.01e-44	2.29504	6.89615	4.01e-44	Xins	-0.265377	9.50044	39.2341	1.03831e-05	0.000184906	-0.317401	9.50044	56.0781	1.15174e-06	2.60499e-05	-0.0520249	9.50044	1.5088	0.236763	0.708495	851.459	826.903	822.405	798.014	692.681	669.12	686.988	695.779	655.609	695.258	656.406	640.054	283.347	275.176	273.679	265.562	230.51	222.669	228.615	231.541	218.173	231.367	218.438	212.996	SND1_HUMAN	Q7KZF4	Staphylococcal nuclease domain-containing protein 1	0	927	45.739	SND1_MOUSE	Q78PY7	Staphylococcal nuclease domain-containing protein 1	0	927	45.631	Q5RGK8_DANRE	Q5RGK8	Staphylococcal nuclease domain-containing protein	0	928	45.905	SND1_DROME	Q9W0S7	Staphylococcal nuclease domain-containing protein 1	0	946	43.129	Q19328_CAEEL	Q19328	Staphylococcal nuclease domain-containing protein	0	928	42.026	Q5RGK8_DANRE	Q5RGK8	Staphylococcal nuclease domain-containing protein	0	928	45.905
dd_Smed_v6_9076_0_1	2007	-3.52928	3.54418	5.72e-36	-2.11831	3.54418	4.68e-16	-1.41096	3.54418	1.03e-06	1.41096	3.54418	1.03e-06	Xins	-0.270419	4.25311	10.5607	0.00492594	0.0235932	-0.411452	4.25311	23.9901	0.000152658	0.00127251	-0.141033	4.25311	2.77105	0.115084	0.583867	23.074	22.471	21.4356	21.2654	17.1123	20.8952	16.3268	19.0212	17.0915	16.7847	18.446	14.1173	11.4968	11.1963	10.6804	10.5956	8.5263	10.4112	8.13492	9.47745	8.51595	8.36308	9.19085	7.03403	LGSN_HUMAN	Q5TDP6	Lengsin	6.04e-51	475	28.211	LGSN_MOUSE	Q8CIX8	Lengsin	1.29e-50	460	28.043	Q29RF4_DANRE	Q29RF4	Lengsin, lens protein with glutamine synthetase domain	9.99e-43	423	29.314	NA	NA	NA	NA	NA	NA	NA	NA	NA	NA	NA	NA	LGSN_HUMAN	Q5TDP6	Lengsin	2.37e-50	475	28.211
dd_Smed_v6_9094_0_1	376	-2.17548	2.68302	3.84e-15	-0.637086	2.68302	0.017303	-1.53839	2.68302	7.8e-08	1.53839	2.68302	7.8e-08	Xins	-0.293372	4.32622	21.169	0.000281982	0.00247117	-0.22664	4.32622	12.6673	0.00255144	0.012158	0.0667322	4.32622	1.07689	0.314543	0.766485	22.3822	22.8047	24.6899	19.7731	17.3411	19.3044	18.0437	18.5976	19.1492	18.6412	19.6758	19.3162	59.5271	60.6508	65.6647	52.5881	46.1198	51.3416	47.9885	49.4617	50.9288	49.5778	52.3292	51.3728	E7ETR7_HUMAN	E7ETR7	Glutathione hydrolase 1 proenzyme (Fragment)	5.99e-19	94	39.362	D3YWW4_MOUSE	D3YWW4	Glutathione hydrolase 1 proenzyme (Fragment)	1.05e-19	99	39.394	E7F3W6_DANRE	E7F3W6	Si:ch73-236c18.3 (Fragment)	1.94e-16	110	36.364	A8JV19_DROME	A8JV19	Uncharacterized protein, isoform E	2.23e-18	97	41.237	Q9N5V4_CAEEL	Q9N5V4	Uncharacterized protein	4.96e-15	102	37.255	D3YWW4_MOUSE	D3YWW4	Glutathione hydrolase 1 proenzyme (Fragment)	4.53e-19	99	39.394
dd_Smed_v6_9106_0_1	3413	-4.28921	3.5455	5.42e-45	-0.880281	3.5455	0.000630779	-3.40893	3.5455	9.82e-29	3.40893	3.5455	9.82e-29	Xins	-0.148036	4.787	11.3793	0.00378895	0.0192649	-0.147583	4.787	11.2708	0.00392103	0.0172024	0.000453118	4.787	0.000105779	0.991919	0.998442	29.1782	29.368	30.0705	29.1534	26.4005	25.8825	27.3085	26.6467	26.7921	27.4314	25.6423	26.4171	8.54915	8.60475	8.81059	8.54186	7.73528	7.58352	8.00132	7.80741	7.85001	8.03733	7.51312	7.74014	PC11Y_HUMAN	Q9BZA8	Protocadherin-11 Y-linked	1.3e-69	788	28.934	E9Q622_MOUSE	E9Q622	Protocadherin 11 X-linked	6.99e-68	756	30.423	A0A0R4IET8_DANRE	A0A0R4IET8	Si:ch73-233f7.1	3.54e-67	661	30.106	FAT_DROME	P33450	Cadherin-related tumor suppressor	1.6e-53	650	27.692	G5EDK5_CAEEL	G5EDK5	FlaMIngo (Cadherin plus 7TM domain) homolog	1.76e-41	698	26.791	PC11Y_HUMAN	Q9BZA8	Protocadherin-11 Y-linked	5.13e-69	788	28.934
dd_Smed_v6_9165_0_1	915	-3.23405	0.265452	2.11e-08	-1.4386	0.265452	0.0044281	-1.79545	0.265452	0.00501499	1.79545	0.265452	0.00501499	Xins	-0.281547	3.8238	12.1045	0.00302503	0.0161532	-0.362883	3.8238	19.8178	0.000385051	0.00268734	-0.0813366	3.8238	0.975766	0.337683	0.78256	16.6035	16.1672	17.8774	14.2303	13.2231	13.1132	13.8	13.3022	14.1519	12.1623	10.931	13.2719	18.1459	17.6691	19.5382	15.5522	14.4515	14.3314	15.082	14.5379	15.4666	13.2921	11.9464	14.5049	D6RHI1_HUMAN	D6RHI1	ETS-related transcription factor Elf-2 (Fragment)	5.81e-15	63	47.619	ELF2_MOUSE	Q9JHC9	ETS-related transcription factor Elf-2	1.59e-14	62	48.387	F1Q8H4_DANRE	F1Q8H4	E74-like factor 2b (ets domain transcription factor)	1.12e-14	62	48.387	E74EA_DROME	P20105	Ecdysone-induced protein 74EF isoform A	6.07e-15	62	46.774	H2KYY1_CAEEL	H2KYY1	ETS domain-containing protein	1.1e-12	74	39.189	D6RHI1_HUMAN	D6RHI1	ETS-related transcription factor Elf-2 (Fragment)	2.29e-14	63	47.619
dd_Smed_v6_9166_0_1	1458	-1.63246	1.81337	4.3e-07	-1.99554	1.81337	1.75e-09	0.363083	1.81337	0.344453	-0.363083	1.81337	0.344453	Xins	-0.311699	3.57917	26.5874	9.02014e-05	0.00102138	-0.226653	3.57917	14.1375	0.00166321	0.00861945	0.0850455	3.57917	1.94035	0.182339	0.660876	13.1851	12.9783	14.3193	13.111	10.8896	11.1355	10.6578	10.5062	11.6323	11.6697	10.931	11.539	9.04331	8.90143	9.82119	8.99247	7.46888	7.63753	7.30985	7.20587	7.97826	8.00392	7.49725	7.91425	P2RX4_HUMAN	Q99571	P2X purinoceptor 4	2.11e-100	380	43.421	P2RX4_MOUSE	Q9JJX6	P2X purinoceptor 4	5.87e-97	380	43.421	B0R182_DANRE	B0R182	P2X purinoceptor	1.59e-95	375	42.133	NA	NA	NA	NA	NA	NA	NA	NA	NA	NA	NA	NA	P2RX4_HUMAN	Q99571	P2X purinoceptor 4	8.29e-100	380	43.421
dd_Smed_v6_9183_0_1	2601	-7.04586	3.35109	3.06e-69	-3.47104	3.35109	1.94e-32	-3.57482	3.35109	2.06e-15	3.57482	3.35109	2.06e-15	Xins	-0.251868	5.14872	22.7964	0.00019679	0.00185456	-0.282872	5.14872	28.6097	6.1251e-05	0.00061252	-0.0310037	5.14872	0.339819	0.567911	0.894265	39.5554	39.5282	41.1788	39.3331	32.6689	35.7712	30.5479	35.2041	34.393	33.1905	31.6999	31.8696	15.2078	15.1973	15.8319	15.1223	12.5601	13.7529	11.7447	13.5348	13.223	12.7607	12.1876	12.2528	E9PF59_HUMAN	E9PF59	Dipeptidyl aminopeptidase-like protein 6	1.26e-101	803	30.386	DPP6_MOUSE	Q9Z218	Dipeptidyl aminopeptidase-like protein 6	8.45e-101	818	29.951	A0A2R8QSL0_DANRE	A0A2R8QSL0	Dipeptidyl-peptidase 4	4.73e-108	754	32.228	M9PCH6_DROME	M9PCH6	Omega, isoform H	4.73e-88	702	29.915	DPF2_CAEEL	Q18253	Dipeptidyl peptidase family member 2	2.41e-70	699	28.469	A0A2R8QSL0_DANRE	A0A2R8QSL0	Dipeptidyl-peptidase 4	1.95e-107	754	32.228
dd_Smed_v6_9185_0_1	1314	-7.00286	0.764593	1.47e-24	-1.4365	0.764593	0.000119382	-5.56636	0.764593	1.92e-12	5.56636	0.764593	1.92e-12	Xins	-0.221941	5.22049	14.341	0.00157042	0.00954565	-0.226913	5.22049	14.9426	0.00132851	0.00720302	-0.00497181	5.22049	0.0071092	0.933832	0.99079	38.945	42.1238	44.3898	39.1199	37.2444	36.0292	35.2451	32.7047	38.2984	34.0619	33.2029	35.1242	29.6385	32.0577	33.7822	29.7716	28.3443	27.4195	26.8228	24.8894	29.1464	25.9223	25.2685	26.7307	NA	NA	NA	NA	NA	NA	NA	NA	NA	NA	NA	NA	NA	NA	NA	NA	NA	NA	NA	NA	NA	NA	NA	NA	NA	NA	NA	NA	NA	NA	NA	NA	NA	NA	NA	NA
dd_Smed_v6_9190_0_1	2350	-1.24239	2.94613	1.1e-05	-0.793486	2.94613	0.00629017	-0.4489	2.94613	0.145607	0.4489	2.94613	0.145607	Xins	-0.1692	4.85516	9.36808	0.00734458	0.0321744	-0.0830905	4.85516	2.26823	0.151183	0.280927	0.0861095	4.85516	2.42211	0.138835	0.613708	30.806	29.368	28.899	33.3638	27.8189	25.2806	27.2437	28.3836	27.548	29.629	29.0582	29.1645	13.1089	12.497	12.2974	14.1974	11.8378	10.7577	11.5931	12.0781	11.7225	12.6081	12.3652	12.4104	NA	NA	NA	NA	NA	NA	NA	NA	NA	NA	NA	NA	NA	NA	NA	NA	NA	NA	NA	NA	NA	NA	NA	NA	O76449_CAEEL	O76449	Uncharacterized protein	4.52e-55	598	28.094	O76449_CAEEL	O76449	Uncharacterized protein	3.67e-54	598	28.094
dd_Smed_v6_9201_0_1	2812	-1.30709	2.39883	6.27e-07	-0.750388	2.39883	0.00442104	-0.556701	2.39883	0.0518539	0.556701	2.39883	0.0518539	Xins	-0.267073	5.29536	15.4972	0.00114217	0.00741744	-0.199339	5.29536	8.6586	0.0094138	0.0340102	0.0677334	5.29536	0.986932	0.335012	0.78256	45.212	44.0149	45.2143	39.4397	39.0746	34.3954	32.7831	38.6356	39.0123	35.8427	35.3435	41.422	16.0782	15.6525	16.079	14.0255	13.8956	12.2317	11.6583	13.7395	13.8735	12.7463	12.5688	14.7304	NA	NA	NA	NA	NA	NA	NA	NA	NA	NA	NA	NA	NA	NA	NA	NA	NA	NA	Q9VIA4_DROME	Q9VIA4	MstProx	0.000736	99	28.283	NA	NA	NA	NA	NA	NA	NA	NA	NA	NA	NA	NA
dd_Smed_v6_9204_0_1	1054	-4.32963	1.00432	8.74e-18	-2.88614	1.00432	3.19e-11	-1.44348	1.00432	0.01807	1.44348	1.00432	0.01807	Xins	-0.289084	2.89079	11.9222	0.00319926	0.0168755	-0.323253	2.89079	14.7551	0.00139907	0.00751606	-0.0341687	2.89079	0.160381	0.694006	0.937188	8.62732	8.60275	7.85392	8.58079	6.7717	7.65298	6.05776	7.15944	6.38307	6.51686	6.87741	7.14318	8.18531	8.162	7.45154	8.14117	6.42477	7.26089	5.7474	6.79264	6.05604	6.18298	6.52506	6.77721	NA	NA	NA	NA	NA	NA	NA	NA	NA	NA	NA	NA	NA	NA	NA	NA	NA	NA	NA	NA	NA	NA	NA	NA	NA	NA	NA	NA	NA	NA	NA	NA	NA	NA	NA	NA
dd_Smed_v6_9219_0_1	2596	-1.56776	2.22478	1.07e-06	-1.47602	2.22478	5.79e-06	-0.0917439	2.22478	0.817889	0.0917439	2.22478	0.817889	Xins	-0.175998	4.12033	7.77196	0.0129966	0.0493803	-0.150559	4.12033	5.67411	0.0297178	0.082702	0.0254398	4.12033	0.160779	0.693648	0.937171	18.1906	18.5775	18.2246	19.6665	16.5175	15.177	17.6226	16.6065	16.1257	15.7617	17.2163	18.1327	7.00717	7.1562	7.02025	7.57571	6.36266	5.84629	6.78835	6.39696	6.21173	6.07153	6.63186	6.98486	F214A_HUMAN	Q32MH5	Protein FAM214A	1.43e-66	299	44.147	F214A_MOUSE	Q69ZK7	Protein FAM214A	2.16e-63	299	42.14	A0A0A0MPN7_DANRE	A0A0A0MPN7	Protein FAM214A	1.06e-62	299	42.475	Q7JXG9_DROME	Q7JXG9	GH03947p	9.32e-38	261	36.398	NA	NA	NA	NA	NA	NA	F214A_HUMAN	Q32MH5	Protein FAM214A	5.6e-66	299	44.147
dd_Smed_v6_9293_0_1	1548	-3.0456	2.46435	9.48e-19	-1.19656	2.46435	0.000162243	-1.84904	2.46435	1.97e-07	1.84904	2.46435	1.97e-07	Xins	-0.499643	4.05859	75.6504	1.59521e-07	6.99732e-06	-0.592177	4.05859	104.664	1.66924e-08	9.94879e-07	-0.0925336	4.05859	2.45717	0.136195	0.610351	20.3881	21.1732	20.8281	21.6918	16.1514	14.79	13.8648	14.7425	13.732	13.4884	14.3014	14.2441	13.1706	13.6777	13.4548	14.0128	10.4337	9.55428	8.9566	9.52359	8.8708	8.71342	9.23861	9.20161	UBP3_HUMAN	Q9Y6I4	Ubiquitin carboxyl-terminal hydrolase 3	3.67e-06	113	30.088	UBP20_MOUSE	Q8C6M1	Ubiquitin carboxyl-terminal hydrolase 20	1.32e-05	62	35.484	X1WG21_DANRE	X1WG21	Ubiquitin carboxyl-terminal hydrolase	4.82e-06	113	30.973	Q7JW61_DROME	Q7JW61	Ubiquitin carboxyl-terminal hydrolase	1.89e-07	113	28.319	Q9GRV2_CAEEL	Q9GRV2	Ubiquitin carboxyl-terminal hydrolase	2.3e-07	334	21.557	Q7JW61_DROME	Q7JW61	Ubiquitin carboxyl-terminal hydrolase	1.27e-06	113	28.319
dd_Smed_v6_9324_0_1	7548	-1.422	2.95315	1.73e-05	-2.05606	2.95315	2.57e-09	0.634056	2.95315	0.079802	-0.634056	2.95315	0.079802	Xins	-0.145087	5.92742	10.7037	0.00470212	0.0228235	-0.121078	5.92742	7.45066	0.0146612	0.0479304	0.0240098	5.92742	0.292134	0.596165	0.905499	62.9143	68.5254	61.8333	64.9688	57.1019	60.6649	55.1029	60.8341	59.6313	59.7126	58.2075	59.9351	8.33523	9.07861	8.19202	8.60743	7.56518	8.03722	7.30033	8.05963	7.90028	7.91105	7.71165	7.94052	PLCB4_HUMAN	Q15147	1-phosphatidylinositol 4,5-bisphosphate phosphodiesterase beta-4	0	476	57.143	Q91UZ1_MOUSE	Q91UZ1	1-phosphatidylinositol 4,5-bisphosphate phosphodiesterase	0	476	57.563	A0A0G2KNE7_DANRE	A0A0G2KNE7	1-phosphatidylinositol 4,5-bisphosphate phosphodiesterase	1.5e-160	450	55.333	X2JCI4_DROME	X2JCI4	1-phosphatidylinositol 4,5-bisphosphate phosphodiesterase	2.55e-162	494	52.429	A0A0K3AVA5_CAEEL	A0A0K3AVA5	1-phosphatidylinositol 4,5-bisphosphate phosphodiesterase	0	1072	46.175	A0A0K3AVA5_CAEEL	A0A0K3AVA5	1-phosphatidylinositol 4,5-bisphosphate phosphodiesterase	0	1072	46.175
dd_Smed_v6_9371_0_1	1710	-1.82854	1.79171	4.18e-08	-0.939725	1.79171	0.00402395	-0.888816	1.79171	0.0136421	0.888816	1.79171	0.0136421	Xins	-0.2176	6.19368	13.4021	0.0020541	0.0119275	-0.420208	6.19368	49.3281	2.59175e-06	4.90059e-05	-0.202608	6.19368	11.4258	0.00373393	0.218798	81.5119	83.0981	80.4918	91.6706	74.1227	66.9851	68.417	80.0248	58.8334	64.4866	61.3046	66.8246	47.6678	48.5954	47.0712	53.6085	43.3466	39.1725	40.0099	46.7981	34.4055	37.7114	35.8507	39.0787	NA	NA	NA	NA	NA	NA	NA	NA	NA	NA	NA	NA	NA	NA	NA	NA	NA	NA	NA	NA	NA	NA	NA	NA	NA	NA	NA	NA	NA	NA	NA	NA	NA	NA	NA	NA
dd_Smed_v6_9376_1_1	1579	-5.88402	2.55271	7.11e-40	-1.99988	2.55271	1.18e-09	-3.88414	2.55271	1.15e-16	3.88414	2.55271	1.15e-16	Xins	-0.23098	4.41837	18.8015	0.000490791	0.00381116	-0.336914	4.41837	39.4317	1.00803e-05	0.000146943	-0.105935	4.41837	3.84941	0.06707	0.500768	24.8646	23.9913	24.7767	23.0242	21.459	21.1962	19.5986	20.2498	19.4012	19.3611	19.858	17.9636	15.747	15.194	15.6914	14.5815	13.5902	13.4238	12.412	12.8244	12.287	12.2616	12.5763	11.3766	NA	NA	NA	NA	NA	NA	NA	NA	NA	NA	NA	NA	NA	NA	NA	NA	NA	NA	NA	NA	NA	NA	NA	NA	NA	NA	NA	NA	NA	NA	NA	NA	NA	NA	NA	NA
dd_Smed_v6_940_0_1	715	-6.66066	9.1492	7.46e-107	-4.29951	9.1492	1.15e-55	-2.36115	9.1492	4.2e-20	2.36115	9.1492	4.2e-20	Xins	-0.154124	7.05305	14.8572	0.00136014	0.0085033	0.0627687	7.05305	2.47663	0.134757	0.258353	0.216893	7.05305	29.5005	5.19473e-05	0.0454725	137.752	136.828	128.613	137.932	124.636	123.136	119.697	118.872	139.798	133.747	148.525	143.202	192.66	191.368	179.879	192.912	174.316	172.218	167.409	166.255	195.521	187.059	207.727	200.282	PI16_HUMAN	Q6UXB8	Peptidase inhibitor 16	2.9e-23	188	35.638	D3Z6T6_MOUSE	D3Z6T6	Peptidase inhibitor 16	1.87e-24	185	34.054	F1QAW7_DANRE	F1QAW7	GLI pathogenesis-related 1a	1.15e-16	210	27.143	Q9VFY2_DROME	Q9VFY2	LD39025p	8.6e-18	195	29.744	Q18539_CAEEL	Q18539	SCP domain-containing protein	2.42e-23	203	31.034	D3Z6T6_MOUSE	D3Z6T6	Peptidase inhibitor 16	8.08e-24	185	34.054
dd_Smed_v6_9423_0_1	2824	-1.69687	2.24112	1.81e-09	-1.04357	2.24112	0.000174116	-0.653296	2.24112	0.0345216	0.653296	2.24112	0.0345216	Xins	-0.229806	5.27981	19.4789	0.000417162	0.00337282	-0.261123	5.27981	25.0205	0.000123384	0.00106293	-0.0313169	5.27981	0.356498	0.55866	0.889918	44.6423	44.4599	45.0407	38.8001	35.5057	38.0069	35.8606	38.339	37.2066	36.2595	34.6603	36.3499	15.8082	15.7436	15.9493	13.7394	12.5728	13.4585	12.6985	13.5761	13.1751	12.8398	12.2735	12.8718	A0A1W2PRJ5_HUMAN	A0A1W2PRJ5	IQ motif and SEC7 domain-containing protein 2 (Fragment)	1.94e-69	362	37.293	D3Z6V7_MOUSE	D3Z6V7	IQ motif and SEC7 domain-containing protein 2	6.81e-68	362	37.845	A0A2R8QGT6_DANRE	A0A2R8QGT6	IQ motif and Sec7 domain ArfGEF 2a	3.76e-70	363	38.567	E1JI59_DROME	E1JI59	Schizo, isoform D	7.72e-78	336	43.452	U4PLL0_CAEEL	U4PLL0	SEC7 domain-containing protein	7.89e-62	347	36.599	E1JI59_DROME	E1JI59	Schizo, isoform D	5.21e-77	336	43.452
dd_Smed_v6_9429_0_1	1785	-2.767	0.474321	8.78e-06	-1.55012	0.474321	0.00908015	-1.21688	0.474321	0.0738962	1.21688	0.474321	0.0738962	Xins	-0.243962	4.58959	18.9259	0.00047624	0.00372495	-0.308243	4.58959	29.905	4.82558e-05	0.000505775	-0.0642817	4.58959	1.28505	0.27336	0.739496	26.8586	27.996	25.254	28.5671	22.1453	22.0131	24.0043	23.4694	20.9969	22.2407	21.1332	23.3316	15.0468	15.684	14.1479	16.004	12.4063	12.3322	13.4478	13.1481	11.763	12.4598	11.8394	13.0709	NA	NA	NA	NA	NA	NA	NA	NA	NA	NA	NA	NA	NA	NA	NA	NA	NA	NA	NA	NA	NA	NA	NA	NA	NA	NA	NA	NA	NA	NA	NA	NA	NA	NA	NA	NA
dd_Smed_v6_9476_0_1	1636	-3.36155	1.7889	5e-14	-3.38284	1.7889	4.23e-14	0.0212892	1.7889	0.970693	-0.0212892	1.7889	0.970693	Xins	-0.213693	3.48128	8.89827	0.00864853	0.0364835	-0.213117	3.48128	8.80945	0.00892359	0.0327082	0.000575954	3.48128	6.35235e-05	0.993738	0.998461	12.4119	13.2008	11.7592	11.3522	11.3929	10.2326	10.2042	10.3367	10.9604	10.9498	10.5666	9.63695	7.58676	8.06893	7.18776	6.93901	6.9639	6.25467	6.23731	6.31828	6.69951	6.69305	6.45881	5.89056	R4GN62_HUMAN	R4GN62	Partitioning defective 3 homolog B	8.21e-17	219	31.05	PAR3L_MOUSE	Q9CSB4	Partitioning defective 3 homolog B	1.44e-17	219	31.05	A0A0H2UKQ5_DANRE	A0A0H2UKQ5	Par-3 family cell polarity regulator beta a	2.69e-17	239	30.126	Q0KHR3_DROME	Q0KHR3	Bazooka, isoform B	2.91e-10	100	36	D3YT29_CAEEL	D3YT29	MAGI (Membrane Associated Guanylate kinase Inverted) homolog	1.98e-09	127	29.921	PAR3L_MOUSE	Q9CSB4	Partitioning defective 3 homolog B	6.25e-17	219	31.05
dd_Smed_v6_9544_0_1	1836	-1.02251	3.42546	7.5e-05	-1.00461	3.42546	0.000156978	-0.0179007	3.42546	0.955372	0.0179007	3.42546	0.955372	Xins	-0.259581	3.88289	11.4153	0.00374625	0.0190915	-0.327352	3.88289	17.9304	0.00060793	0.00385906	-0.067771	3.88289	0.756124	0.397168	0.810484	17.0919	15.2773	16.836	17.8544	12.9486	13.4572	14.3183	15.1238	12.3462	15.1555	12.4795	13.2719	9.30929	8.32097	9.16995	9.72464	7.05261	7.32963	7.79866	8.23736	6.72451	8.25462	6.79714	7.22873	PLPL2_HUMAN	Q96AD5	Patatin-like phospholipase domain-containing protein 2	3.6e-46	248	40.323	E9QNZ9_MOUSE	E9QNZ9	1-acylglycerol-3-phosphate O-acyltransferase Pnpla3	6.28e-50	247	38.057	A0A0R4IUV2_DANRE	A0A0R4IUV2	Patatin-like phospholipase domain-containing 3	8.02e-52	252	42.063	Q9VUH7_DROME	Q9VUH7	Brummer, isoform A	5e-63	277	43.682	PLPL2_CAEEL	Q11186	Patanin-like phospholipase domain-containing protein	1.13e-53	249	40.964	Q9VUH7_DROME	Q9VUH7	Brummer, isoform A	3.38e-62	277	43.682
dd_Smed_v6_9557_0_1	1431	-2.51042	0.0853113	7.02e-07	-1.31213	0.0853113	0.00412806	-1.19829	0.0853113	0.0393401	1.19829	0.0853113	0.0393401	Xins	-0.319964	4.66376	29.984	4.7569e-05	0.000617195	-0.359944	4.66376	37.6754	1.31627e-05	0.000182867	-0.0399808	4.66376	0.456137	0.508903	0.868722	31.0502	28.0331	30.8082	27.6078	24.8906	22.271	22.7733	24.3167	21.5009	24.173	22.7273	23.1625	21.6983	19.5899	21.5291	19.2926	17.3938	15.5633	15.9142	16.9928	15.0251	16.8924	15.8821	16.1862	AT2B3_HUMAN	Q16720	Plasma membrane calcium-transporting ATPase 3	4.46e-71	308	47.727	F7AAP4_MOUSE	F7AAP4	Calcium-transporting ATPase	1.46e-71	304	45.066	F1QKF2_DANRE	F1QKF2	Calcium-transporting ATPase	2.53e-72	308	48.052	Q59DP9_DROME	Q59DP9	Calcium-transporting ATPase	3.77e-79	309	48.867	U4PMD6_CAEEL	U4PMD6	Calcium-transporting ATPase	1.18e-71	298	45.973	Q59DP9_DROME	Q59DP9	Calcium-transporting ATPase	2.54e-78	309	48.867
dd_Smed_v6_9632_0_1	1225	-1.88847	4.46216	2.27e-22	-0.866676	4.46216	6.79e-06	-1.0218	4.46216	2.87e-07	1.0218	4.46216	2.87e-07	Xins	-0.250108	3.996	12.2776	0.00286953	0.0155144	-0.24674	3.996	11.9034	0.00321779	0.0146605	0.00336835	3.996	0.00218339	0.963299	0.995721	18.5569	16.7605	18.4849	17.2149	15.4651	13.4142	15.031	15.8016	16.1257	15.6101	13.3449	14.709	15.1485	13.6821	15.0897	14.053	12.6246	10.9504	12.2702	12.8993	13.1638	12.743	10.8938	12.0074	MK03_HUMAN	P27361	Mitogen-activated protein kinase 3	0	351	76.068	MK01_MOUSE	P63085	Mitogen-activated protein kinase 1	0	343	78.426	Q7ZVK8_DANRE	Q7ZVK8	Mitogen-activated protein kinase	0	344	77.907	ERKA_DROME	P40417	Mitogen-activated protein kinase ERK-A	0	344	76.453	MPK1_CAEEL	P39745	Mitogen-activated protein kinase mpk-1	0	346	76.012	MK03_HUMAN	P27361	Mitogen-activated protein kinase 3	0	351	76.068
dd_Smed_v6_9633_0_1	1765	-5.68133	2.89709	5.2e-43	-2.96733	2.89709	6.28e-19	-2.71401	2.89709	6.58e-10	2.71401	2.89709	6.58e-10	Xins	-0.301295	3.67417	13.469	0.00201451	0.0117463	-0.28574	3.67417	12.0771	0.00305054	0.0140827	0.0155552	3.67417	0.0349336	0.854041	0.973391	14.935	14.4615	14.9702	13.4308	11.7132	12.0384	10.9169	12.3702	11.3803	10.2678	12.0696	13.8214	8.46177	8.1935	8.48169	7.60952	6.63638	6.82062	6.18522	7.00859	6.44779	5.81747	6.83832	7.83083	ASIC5_HUMAN	Q9NY37	Acid-sensing ion channel 5	7.4e-05	75	29.333	ASIC4_MOUSE	Q7TNS7	Acid-sensing ion channel 4	5.91e-07	258	23.256	ASI4A_DANRE	Q708S4	Acid-sensing ion channel 4-A	1.7e-06	518	21.429	NA	NA	NA	NA	NA	NA	ASIC2_CAEEL	Q22851	Degenerin-like protein asic-2	3.8e-11	513	22.027	ASIC2_CAEEL	Q22851	Degenerin-like protein asic-2	3.08e-10	513	22.027
dd_Smed_v6_968_0_1	3278	-1.63737	4.16252	1.72e-11	-1.29293	4.16252	1.58e-07	-0.344443	4.16252	0.195813	0.344443	4.16252	0.195813	Xins	-0.432635	9.00798	74.3233	1.79835e-07	7.6023e-06	-0.446122	9.00798	78.9902	1.18879e-07	4.43422e-06	-0.0134867	9.00798	0.0723649	0.791299	0.961727	609.528	624.182	594.945	667.49	432.245	469.626	480.085	467.27	485.827	448.943	462.426	434.931	185.945	190.415	181.496	203.627	131.862	143.266	146.457	142.547	148.208	136.956	141.07	132.682	CLCA4_HUMAN	Q14CN2	Calcium-activated chloride channel regulator 4	2.5e-43	877	25.428	CLA4A_MOUSE	Q6Q473	Calcium-activated chloride channel regulator 4A	1.11e-40	820	24.878	A0A0R4IRF2_DANRE	A0A0R4IRF2	Chloride channel accessory 1 (Fragment)	1.07e-33	696	24.713	NA	NA	NA	NA	NA	NA	NA	NA	NA	NA	NA	NA	CLCA4_HUMAN	Q14CN2	Calcium-activated chloride channel regulator 4	9.83e-43	877	25.428
dd_Smed_v6_9709_0_1	5164	-3.2449	0.698302	5.86e-11	-3.99645	0.698302	2.64e-14	0.751551	0.698302	0.273226	-0.751551	0.698302	0.273226	Xins	-0.395318	5.08481	14.2981	0.00158949	0.00963887	-0.322963	5.08481	9.5743	0.00684383	0.0266182	0.0723546	5.08481	0.469535	0.50283	0.865382	43.6249	40.826	39.5299	34.4831	30.1981	36.2872	26.7902	27.6634	36.8706	26.6736	34.2049	29.3335	8.44789	7.90589	7.65491	6.67759	5.84782	7.02695	5.18787	5.35697	7.13994	5.16531	6.62372	5.68039	NA	NA	NA	NA	NA	NA	NA	NA	NA	NA	NA	NA	NA	NA	NA	NA	NA	NA	NA	NA	NA	NA	NA	NA	YN24_CAEEL	P34583	Uncharacterized protein T26G10.4	4.91e-08	88	35.227	YN24_CAEEL	P34583	Uncharacterized protein T26G10.4	3.98e-07	88	35.227
dd_Smed_v6_9710_0_1	736	-2.09884	2.99769	7.29e-10	-1.00615	2.99769	0.00319137	-1.09269	2.99769	0.00198269	1.09269	2.99769	0.00198269	Xins	-0.44357	2.44051	14.9073	0.00134147	0.00841318	-0.498894	2.44051	18.5984	0.000515634	0.0033845	-0.0553234	2.44051	0.217116	0.647412	0.92224	6.83674	5.93293	6.07485	7.62145	5.39906	5.37428	4.01691	4.70236	5.12325	4.66031	4.09912	4.73394	9.28905	8.06105	8.25388	10.3552	7.33568	7.30201	5.45775	6.38907	6.96094	6.33194	5.56946	6.43199	VAMP1_HUMAN	P23763	Vesicle-associated membrane protein 1	2.23e-39	76	78.947	VAMP1_MOUSE	Q62442	Vesicle-associated membrane protein 1	4.44e-40	76	80.263	Q6DGI1_DANRE	Q6DGI1	Zgc:92912	2.38e-38	72	83.333	M9PE71_DROME	M9PE71	Neuronal synaptobrevin, isoform J	1.78e-35	75	81.333	SYB1_CAEEL	O02495	Synaptobrevin-1	1.5e-34	71	80.282	VAMP1_MOUSE	Q62442	Vesicle-associated membrane protein 1	1.92e-39	76	80.263
dd_Smed_v6_9727_0_1	848	-2.95677	2.32087	2.06e-15	-0.704495	2.32087	0.0433657	-2.25227	2.32087	3.43e-09	2.25227	2.32087	3.43e-09	Xins	-0.443969	1.94343	14.8076	0.00137887	0.00859917	-0.305143	1.94343	7.11575	0.0166604	0.0530308	0.138825	1.94343	1.3915	0.255083	0.727247	4.7613	3.81933	4.2524	5.0632	3.20283	3.31056	3.07747	3.51618	3.27552	4.12987	3.41593	3.55046	5.61474	4.50392	5.01462	5.97075	3.77693	3.90396	3.62909	4.14643	3.86265	4.87013	4.02822	4.18686	KCIP4_HUMAN	Q6PIL6	Kv channel-interacting protein 4	1.2e-52	207	37.681	Q3YAB5_MOUSE	Q3YAB5	Kv channel-interacting protein 1	5.5e-54	204	40.196	A0A2R8RMK6_DANRE	A0A2R8RMK6	Potassium voltage-gated channel interacting protein 4	3.95e-55	196	41.327	A0A4P1SAA7_DROME	A0A4P1SAA7	IP07559p	1.23e-47	181	39.227	A0A4V0ILQ4_CAEEL	A0A4V0ILQ4	Neuronal Calcium Sensor family	2.04e-41	165	40	A0A2R8RMK6_DANRE	A0A2R8RMK6	Potassium voltage-gated channel interacting protein 4	1.62e-54	196	41.327
dd_Smed_v6_9728_0_1	4176	-1.31857	1.98401	0.000231019	-1.39538	1.98401	0.000146773	0.0768109	1.98401	0.862167	-0.0768109	1.98401	0.862167	Xins	-0.21873	5.16304	20.4918	0.000329133	0.00279226	-0.100915	5.16304	4.39043	0.0520967	0.12697	0.117814	5.16304	5.92825	0.0267385	0.379075	36.2184	39.1944	38.8357	39.493	34.0415	32.3747	32.362	33.3401	36.5347	38.0781	34.2504	34.3633	8.673	9.38564	9.29973	9.45713	8.15171	7.75256	7.74953	7.98375	8.74873	9.11833	8.20173	8.22877	E5RJT5_HUMAN	E5RJT5	Centrosomal protein of 170 kDa (Fragment)	5.74e-12	93	33.333	H7BX26_MOUSE	H7BX26	Centrosomal protein of 170 kDa	1.26e-11	93	33.333	A0A286Y8S4_DANRE	A0A286Y8S4	Centrosomal protein 170Ab	2.09e-13	87	35.632	NA	NA	NA	NA	NA	NA	NA	NA	NA	NA	NA	NA	A0A286Y8S4_DANRE	A0A286Y8S4	Centrosomal protein 170Ab	8.59e-13	87	35.632
dd_Smed_v6_9734_0_1	3445	-4.43531	2.4842	1.65e-25	-2.49394	2.4842	2.57e-11	-1.94138	2.4842	1.16e-05	1.94138	2.4842	1.16e-05	Xins	-0.160776	4.86157	9.74573	0.00645691	0.0290602	-0.180756	4.86157	12.2579	0.00288676	0.0134561	-0.0199798	4.86157	0.148983	0.704501	0.939493	32.678	31.7041	29.1593	31.7649	27.0411	29.623	28.0536	27.3669	27.506	29.1364	26.5076	27.347	9.48563	9.20293	8.46424	9.22059	7.84937	8.59885	8.14327	7.94394	7.98432	8.45759	7.69453	7.93816	F5GWR7_HUMAN	F5GWR7	Receptor-type tyrosine-protein phosphatase delta	0	601	67.055	G3UY75_MOUSE	G3UY75	Receptor-type tyrosine-protein phosphatase delta	0	617	65.64	F1QLA4_DANRE	F1QLA4	Protein tyrosine phosphatase receptor type Sa	0	624	63.942	LAR_DROME	P16621	Tyrosine-protein phosphatase Lar	0	593	64.418	G5EE54_CAEEL	G5EE54	Protein-tyrosine-phosphatase	0	606	51.98	G3UY75_MOUSE	G3UY75	Receptor-type tyrosine-protein phosphatase delta	0	617	65.64
dd_Smed_v6_9777_0_1	1003	-1.77103	3.78349	9.94e-13	-0.542331	3.78349	0.0326194	-1.2287	3.78349	1.4e-06	1.2287	3.78349	1.4e-06	Xins	-0.510809	3.25136	15.3986	0.00117304	0.00757485	-0.728763	3.25136	30.2748	4.51367e-05	0.000479882	-0.217954	3.25136	2.57276	0.127916	0.600673	13.4293	12.2738	12.2365	11.1923	9.51699	6.87908	7.09438	11.2263	7.30694	8.60074	6.69523	7.01638	13.3891	12.237	12.1999	11.1589	9.48852	6.85851	7.07316	11.1928	7.28508	8.57501	6.6752	6.99539	NA	NA	NA	NA	NA	NA	NA	NA	NA	NA	NA	NA	NA	NA	NA	NA	NA	NA	NA	NA	NA	NA	NA	NA	NA	NA	NA	NA	NA	NA	NA	NA	NA	NA	NA	NA
dd_Smed_v6_9790_0_1	1959	-6.68717	2.59954	1.82e-52	-2.73639	2.59954	2.85e-19	-3.95078	2.59954	1.57e-15	3.95078	2.59954	1.57e-15	Xins	-0.459071	4.16449	61.7582	6.16572e-07	1.9832e-05	-0.609538	4.16449	106.551	1.46985e-08	9.2216e-07	-0.150466	4.16449	6.27814	0.0231806	0.367377	21.8125	22.7305	22.9109	22.5446	17.2953	15.134	15.8085	17.2843	14.9498	14.4356	14.0281	15.5544	11.1345	11.6031	11.6952	11.5082	8.82864	7.72536	8.06967	8.82304	7.63135	7.36886	7.16085	7.93996	SCNNG_HUMAN	P51170	Amiloride-sensitive sodium channel subunit gamma	3.41e-08	242	24.793	SCNNG_MOUSE	Q9WU39	Amiloride-sensitive sodium channel subunit gamma	7.31e-10	241	25.726	ASI1A_DANRE	Q708S7	Acid-sensing ion channel 1A	4.24e-06	351	22.507	NA	NA	NA	NA	NA	NA	UNC8_CAEEL	Q21974	Degenerin unc-8	4.94e-10	382	24.084	SCNNG_MOUSE	Q9WU39	Amiloride-sensitive sodium channel subunit gamma	3.17e-09	241	25.726
dd_Smed_v6_9818_0_1	1599	-1.03009	3.59028	0.000117615	-0.781447	3.59028	0.00486536	-0.248639	3.59028	0.407741	0.248639	3.59028	0.407741	Xins	-0.303301	3.55384	17.7684	0.000633036	0.0046851	-0.422065	3.55384	33.7422	2.47508e-05	0.000295329	-0.118765	3.55384	2.60708	0.125576	0.598702	13.0224	13.9053	13.9722	13.9105	11.759	11.8234	9.81551	11.1416	10.8344	9.51006	10.5211	10.0596	8.14407	8.69625	8.73806	8.69948	7.35395	7.39426	6.13853	6.96787	6.77575	5.94751	6.57978	6.2912	OGT1_HUMAN	O15294	UDP-N-acetylglucosamine--peptide N-acetylglucosaminyltransferase 110 kDa subunit	8.42e-13	112	35.714	OGT1_MOUSE	Q8CGY8	UDP-N-acetylglucosamine--peptide N-acetylglucosaminyltransferase 110 kDa subunit	8.27e-13	112	35.714	A0A0R4ISG3_DANRE	A0A0R4ISG3	O-linked N-acetylglucosamine (GlcNAc) transferase, tandem duplicate 1	2.96e-13	112	36.607	Q7KJA9_DROME	Q7KJA9	O-glycosyltransferase	2.76e-13	112	35.714	Q22554_CAEEL	Q22554	TeTratriCopeptide repeat domain protein related	1.99e-09	176	29.545	A0A0R4ISG3_DANRE	A0A0R4ISG3	O-linked N-acetylglucosamine (GlcNAc) transferase, tandem duplicate 1	1.22e-12	112	36.607
dd_Smed_v6_9875_0_1	1857	-5.08474	2.89604	5.12e-43	-3.444	2.89604	1.05e-26	-1.64075	2.89604	5.98e-05	1.64075	2.89604	5.98e-05	Xins	-0.267035	4.45171	8.98341	0.00839388	0.0356198	-0.296162	4.45171	10.9931	0.00428355	0.0183884	-0.0291272	4.45171	0.10456	0.750536	0.950704	23.7658	24.8812	25.2106	25.1028	21.5962	21.1532	16.3592	23.4271	21.6688	20.1189	17.7173	21.0069	12.798	13.3986	13.576	13.5179	11.6296	11.391	8.80947	12.6155	11.6687	10.8341	9.54082	11.3123	PXDN_HUMAN	Q92626	Peroxidasin homolog	1.96e-10	244	22.541	PXDN_MOUSE	Q3UQ28	Peroxidasin homolog	7.8e-12	243	22.634	A0A2R8QBP7_DANRE	A0A2R8QBP7	Peroxidasin	7.78e-12	231	24.242	PXDN_DROME	Q9VZZ4	Peroxidasin	3.59e-07	219	22.374	Q93377_CAEEL	Q93377	LRRCT domain-containing protein	0.000413	79	32.911	A0A2R8QBP7_DANRE	A0A2R8QBP7	Peroxidasin	3.2e-11	231	24.242
dd_Smed_v6_990_0_1	1203	-4.51523	7.3273	8.58e-162	-0.970536	7.3273	4.21e-11	-3.54469	7.3273	6.15e-107	3.54469	7.3273	6.15e-107	Xins	-0.119565	9.41469	8.75682	0.00909125	0.0378191	-0.0906545	9.41469	5.03451	0.0390683	0.10237	0.0289106	9.41469	0.512064	0.484372	0.857259	737.513	687.738	720.955	717.589	661.568	647.537	654.043	672.861	661.362	667.713	693.025	667.274	613.062	571.686	599.298	596.499	549.932	538.268	543.677	559.319	549.76	555.04	576.08	554.675	CALU_HUMAN	O43852	Calumenin	2.37e-62	289	39.1	Q6XLQ8_MOUSE	Q6XLQ8	Calumenin	3.26e-61	289	38.408	CALUA_DANRE	Q6IQP3	Calumenin-A	1.18e-63	278	39.928	Q9W0H8_DROME	Q9W0H8	IP16409p	7.31e-58	294	35.374	G5EBH7_CAEEL	G5EBH7	CALUmenin (Calcium-binding protein) homolog	5.4e-56	298	35.57	CALUA_DANRE	Q6IQP3	Calumenin-A	4.86e-63	278	39.928
dd_Smed_v6_9917_0_1	991	-7.75649	-0.683609	1.23e-10	-2.3627	-0.683609	0.000313679	-5.39378	-0.683609	0.000553339	5.39378	-0.683609	0.000553339	Xins	-0.528056	1.89551	16.7177	0.000827203	0.00576585	-0.534415	1.89551	16.9685	0.000775392	0.00469226	-0.00635951	1.89551	0.0022344	0.962873	0.99561	5.49381	4.41262	4.33918	4.05056	2.97406	3.52553	2.94789	3.30436	3.86344	2.76588	3.14266	2.91645	5.5437	4.45269	4.37859	4.08735	3.00107	3.55755	2.97466	3.33437	3.89852	2.79099	3.1712	2.94293	NA	NA	NA	NA	NA	NA	NA	NA	NA	NA	NA	NA	NA	NA	NA	NA	NA	NA	NA	NA	NA	NA	NA	NA	NA	NA	NA	NA	NA	NA	NA	NA	NA	NA	NA	NA
dd_Smed_v6_9918_0_1	841	-6.45136	1.9538	1.74e-32	-2.595	1.9538	1.78e-11	-3.85636	1.9538	2.04e-10	3.85636	1.9538	2.04e-10	Xins	-0.344257	2.57646	8.66758	0.00938377	0.0387012	-0.0697005	2.57646	0.367664	0.552632	0.694359	0.274556	2.57646	5.50142	0.0319601	0.397654	5.65659	6.82287	5.98807	7.40826	5.39906	4.08445	5.37747	5.42254	7.01298	5.83486	5.46549	6.25556	6.72603	8.11281	7.12018	8.80887	6.41981	4.85666	6.39414	6.44773	8.33886	6.938	6.4988	7.43825	D6RAG3_HUMAN	D6RAG3	Complexin-1 (Fragment)	8.53e-08	81	41.975	CPLX1_MOUSE	P63040	Complexin-1	6.48e-08	81	43.21	Q6DHG4_DANRE	Q6DHG4	Complexin 2	6.13e-08	70	45.714	A0A0B4KG19_DROME	A0A0B4KG19	Complexin, isoform AB	1.45e-14	81	55.556	CPLX1_CAEEL	Q9GUM7	Putative complexin-1	5.61e-21	137	45.255	CPLX1_CAEEL	Q9GUM7	Putative complexin-1	4.56e-20	137	45.255
dd_Smed_v6_9961_0_1	1250	-2.65255	1.97576	3.55e-14	-1.64161	1.97576	7.26e-07	-1.01095	1.97576	0.00785122	1.01095	1.97576	0.00785122	Xins	-0.340593	2.80554	10.9871	0.00429168	0.0212194	-0.33825	2.80554	10.7738	0.00459666	0.0194596	0.00234282	2.80554	0.000499514	0.98244	0.998206	8.26106	8.714	6.85591	8.31431	6.22265	6.36315	6.02536	6.82053	5.16525	6.40319	6.78632	7.10091	6.60885	6.9712	5.48473	6.65145	4.97812	5.09052	4.82029	5.45643	4.1322	5.12255	5.42906	5.68073	NA	NA	NA	NA	NA	NA	NA	NA	NA	NA	NA	NA	NA	NA	NA	NA	NA	NA	NA	NA	NA	NA	NA	NA	NA	NA	NA	NA	NA	NA	NA	NA	NA	NA	NA	NA

### Sheet: B - EV inj vs uninj
geneID	length	logFC_X1_vs_Xins	logCPM_X1_vs_Xins	FDR_X1_vs_Xins	logFC_X2_vs_Xins	logCPM_X2_vs_Xins	FDR_X2_vs_Xins	logFC_X1_vs_X2	logCPM_X1_vs_X2	FDR_X1_vs_X2	logFC_X2_vs_X1	logCPM_X2_vs_X1	FDR_X2_vs_X1	gate	logFC.ctrl_inj_24hr_vs_uninj	logCPM.ctrl_inj_24hr_vs_uninj	F.ctrl_inj_24hr_vs_uninj	PValue.ctrl_inj_24hr_vs_uninj	FDR.ctrl_inj_24hr_vs_uninj	logFC.EV_inj_24hr_vs_uninj	logCPM.EV_inj_24hr_vs_uninj	F.EV_inj_24hr_vs_uninj	PValue.EV_inj_24hr_vs_uninj	FDR.EV_inj_24hr_vs_uninj	logFC.EV_inj_24hr_vs_ctrl_inj_24hr	logCPM.EV_inj_24hr_vs_ctrl_inj_24hr	F.EV_inj_24hr_vs_ctrl_inj_24hr	PValue.EV_inj_24hr_vs_ctrl_inj_24hr	FDR.EV_inj_24hr_vs_ctrl_inj_24hr	Uninj_1_cpm	Uninj_2_cpm	Uninj_3_cpm	Uninj_4_cpm	Ctrl_Inj_1_cpm	Ctrl_Inj_2_cpm	Ctrl_Inj_3_cpm	Ctrl_Inj_4_cpm	EV_Inj_1_cpm	EV_Inj_2_cpm	EV_Inj_3_cpm	EV_Inj_4_cpm	Uninj_1_rpkm	Uninj_2_rpkm	Uninj_3_rpkm	Uninj_4_rpkm	Ctrl_Inj_1_rpkm	Ctrl_Inj_2_rpkm	Ctrl_Inj_3_rpkm	Ctrl_Inj_4_rpkm	EV_Inj_1_rpkm	EV_Inj_2_rpkm	EV_Inj_3_rpkm	EV_Inj_4_rpkm	uniprot_id_human	uniprot_acc_human	uniprot_desc_human	eval_human	length_human	pct_ident_human	uniprot_id_mouse	uniprot_acc_mouse	uniprot_desc_mouse	eval_mouse	length_mouse	pct_ident_mouse	uniprot_id_zebrafish	uniprot_acc_zebrafish	uniprot_desc_zebrafish	eval_zebrafish	length_zebrafish	pct_ident_zebrafish	uniprot_id_fruitfly	uniprot_acc_fruitfly	uniprot_desc_fruitfly	eval_fruitfly	length_fruitfly	pct_ident_fruitfly	uniprot_id_celegans	uniprot_acc_celegans	uniprot_desc_celegans	eval_celegans	length_celegans	pct_ident_celegans	uniprot_id_all5	uniprot_acc_all5	uniprot_desc_all5	eval_all5	length_all5	pct_ident_all5
dd_Smed_v6_10004_0_1	1560	1.291	3.28204	7.61e-06	-0.0993753	3.28204	0.778665	1.39038	3.28204	2.86e-06	-1.39038	3.28204	2.86e-06	X1	0.115444	4.21193	3.03184	0.100483	0.222452	0.266395	4.21193	16.3003	0.00092234	0.00541004	0.15095	4.21193	5.34893	0.0341035	0.406565	17.6616	17.1313	16.1851	16.3088	18.3019	18.0576	18.8535	17.708	22.5087	17.9214	20.4501	20.2038	11.3215	10.9816	10.3751	10.4544	11.732	11.5754	12.0856	11.3513	14.4287	11.488	13.109	12.9511	NA	NA	NA	NA	NA	NA	NA	NA	NA	NA	NA	NA	NA	NA	NA	NA	NA	NA	NA	NA	NA	NA	NA	NA	NA	NA	NA	NA	NA	NA	NA	NA	NA	NA	NA	NA
dd_Smed_v6_10019_0_1	807	4.63728	6.0754	2.12e-123	1.37488	6.0754	2.05e-13	3.2624	6.0754	2.46e-70	-3.2624	6.0754	2.46e-70	X1	0.32611	2.22025	4.61968	0.0469529	0.129228	0.488489	2.22025	10.5266	0.004981	0.020754	0.162379	2.22025	1.24711	0.280297	0.744727	3.9474	3.59684	4.33918	3.03792	3.79765	3.91248	5.15071	5.84617	4.87129	4.62242	6.23977	5.36795	4.89145	4.45705	5.37693	3.76446	4.70588	4.84818	6.38254	7.24433	6.0363	5.72791	7.73206	6.65174	RNF8_HUMAN	O76064	E3 ubiquitin-protein ligase RNF8	1.89e-10	75	33.333	E0CXC2_MOUSE	E0CXC2	E3 ubiquitin-protein ligase RNF8	1.02e-11	91	31.868	I3IRX0_DANRE	I3IRX0	E3 ubiquitin-protein ligase RNF8	1.4e-11	78	33.333	Q9VCD3_DROME	Q9VCD3	LP20373p	3.55e-05	46	34.783	Q7YWU1_CAEEL	Q7YWU1	RING-type domain-containing protein	8.37e-06	81	32.099	E0CXC2_MOUSE	E0CXC2	E3 ubiquitin-protein ligase RNF8	4.42e-11	91	31.868
dd_Smed_v6_10021_0_1	748	1.20005	5.06275	1.01e-09	0.645314	5.06275	0.00177189	0.554741	5.06275	0.00649955	-0.554741	5.06275	0.00649955	X1	0.616467	1.65425	18.1846	0.00057078	0.00430833	0.60617	1.65425	17.4236	0.00069043	0.00426832	-0.0102969	1.65425	0.00572023	0.940632	0.991583	2.3603	2.41025	1.77906	2.50495	3.66038	3.52553	3.40141	3.30436	2.7296	3.14476	4.05357	3.88859	3.15549	3.22226	2.37843	3.34887	4.89356	4.71327	4.54734	4.41759	3.6492	4.20423	5.41922	5.19866	TX261_HUMAN	Q6UWH6	Protein TEX261	1.28e-17	212	28.774	TX261_MOUSE	Q62302	Protein TEX261	1.3e-17	186	30.645	Q503X9_DANRE	Q503X9	Testis-expressed 261	2.7e-17	212	30.189	Q9W1R8_DROME	Q9W1R8	FI08011p	3.18e-18	212	30.66	NA	NA	NA	NA	NA	NA	Q9W1R8_DROME	Q9W1R8	FI08011p	2.15e-17	212	30.66
dd_Smed_v6_10034_0_1	2549	1.12337	5.34935	7.24e-10	0.70315	5.34935	0.00022034	0.420219	5.34935	0.0281228	-0.420219	5.34935	0.0281228	X1	0.105217	3.83779	1.28919	0.272617	0.447184	0.260437	3.83779	7.99322	0.0119754	0.0409284	0.155219	3.83779	2.90242	0.107433	0.573244	14.7315	12.3479	14.2759	10.5528	14.0925	14.661	14.4155	12.8362	16.4196	16.1027	13.8004	16.0193	5.77934	4.84422	5.60059	4.13997	5.52863	5.75168	5.65536	5.03576	6.44159	6.31726	5.41403	6.28455	INT4_HUMAN	Q96HW7	Integrator complex subunit 4	4.9e-53	454	31.718	INT4_MOUSE	Q8CIM8	Integrator complex subunit 4	5.63e-53	441	33.107	E7F2X3_DANRE	E7F2X3	Integrator complex subunit 4	1.54e-52	447	31.991	INT4_DROME	Q9W3E1	Integrator complex subunit 4	4.66e-49	432	30.093	O18167_CAEEL	O18167	INTegrator complex Subunit homolog	3.97e-28	427	25.761	INT4_HUMAN	Q96HW7	Integrator complex subunit 4	1.93e-52	454	31.718
dd_Smed_v6_10053_0_1	829	2.0497	5.66006	3.71e-36	1.02492	5.66006	6.78e-10	1.02478	5.66006	2.47e-10	-1.02478	5.66006	2.47e-10	X1	0.233348	3.76218	13.4762	0.00201035	0.0117298	0.300571	3.76218	22.4022	0.00021439	0.00168286	0.0672224	3.76218	1.16433	0.296279	0.756569	11.9236	12.1996	11.5856	11.7253	13.7264	14.1451	14.4155	13.4716	14.1099	13.7536	16.1688	14.4977	14.3831	14.716	13.9754	14.1439	16.5578	17.0629	17.389	16.2504	17.0204	16.5906	19.5039	17.4882	RD23B_HUMAN	P54727	UV excision repair protein RAD23 homolog B	2.24e-07	229	25.328	RD23B_MOUSE	P54728	UV excision repair protein RAD23 homolog B	5.4e-07	229	24.017	F1QHZ1_DANRE	F1QHZ1	RAD23 homolog A, nucleotide excision repair protein a	0.000367	46	43.478	Q8IMB7_DROME	Q8IMB7	Rad23, isoform B	0.000551	41	46.341	NA	NA	NA	NA	NA	NA	RD23B_HUMAN	P54727	UV excision repair protein RAD23 homolog B	8.82e-07	229	25.328
dd_Smed_v6_10060_0_1	516	2.31806	5.51726	9.96e-47	0.781671	5.51726	2.27e-06	1.53639	5.51726	5.35e-22	-1.53639	5.51726	5.35e-22	X1	0.499177	2.44987	22.3494	0.00021688	0.0019962	0.459644	2.44987	18.7107	0.00050173	0.00331528	-0.0395338	2.44987	0.152178	0.701513	0.938726	4.67991	3.55976	4.20901	4.63683	5.71935	5.80423	6.44649	6.01563	6.00513	5.07709	5.9665	6.38237	9.0696	6.89876	8.15699	8.9861	11.084	11.2485	12.4932	11.6582	11.6378	9.83931	11.563	12.3689	A0A0C4DH14_HUMAN	A0A0C4DH14	UPF0545 protein C22orf39	1.52e-12	93	35.484	CV039_MOUSE	Q3U595	UPF0545 protein C22orf39 homolog	5.91e-13	93	35.484	B0S5C7_DANRE	B0S5C7	Si:ch211-51h9.6	1.12e-18	90	45.556	Q4QPU3_DROME	Q4QPU3	GEO12027p1	2.05e-16	120	34.167	NA	NA	NA	NA	NA	NA	B0S5C7_DANRE	B0S5C7	Si:ch211-51h9.6	4.59e-18	90	45.556
dd_Smed_v6_10082_0_1	2522	0.942542	3.81068	2.83e-05	-0.0254675	3.81068	0.927325	0.96801	3.81068	2.99e-05	-0.96801	3.81068	2.99e-05	X1	0.117423	5.34894	6.73486	0.0193228	0.0664756	0.218883	5.34894	23.4848	0.00016981	0.0013931	0.10146	5.34894	5.12388	0.0375768	0.419607	38.3753	38.082	36.0586	37.6809	41.7283	39.5547	41.8536	39.7794	46.4032	42.3596	44.0428	42.056	15.2162	15.0999	14.2976	14.9409	16.5457	15.6839	16.5954	15.773	18.3994	16.796	17.4634	16.6757	NVL_HUMAN	O15381	Nuclear valosin-containing protein-like	2.02e-34	232	34.052	NVL_MOUSE	Q9DBY8	Nuclear valosin-containing protein-like	9.25e-34	232	34.914	B8A4A1_DANRE	B8A4A1	Nuclear VCP-like	2.29e-33	230	34.783	M9PEE1_DROME	M9PEE1	Smallminded, isoform H	3.37e-33	292	35.959	MAC1_CAEEL	Q9NAG4	Protein mac-1	3.06e-36	268	36.567	MAC1_CAEEL	Q9NAG4	Protein mac-1	2.48e-35	268	36.567
dd_Smed_v6_10090_0_1	436	2.0322	3.92908	7.07e-23	0.215676	3.92908	0.361507	1.81652	3.92908	3.44e-18	-1.81652	3.92908	3.44e-18	X1	0.242693	3.41025	12.2928	0.00285633	0.0154616	0.250603	3.41025	13.0462	0.00227977	0.0110836	0.00790932	3.41025	0.0135617	0.983211	0.998281	9.60399	9.38145	9.0255	9.48684	11.5302	10.0607	11.9859	10.718	11.2124	10.7604	11.1132	11.539	22.0275	21.5171	20.7007	21.7588	26.4454	23.0749	27.4907	24.5825	25.7164	24.6798	25.4889	26.4656	GPN3_HUMAN	Q9UHW5	GPN-loop GTPase 3	1.51e-13	143	30.07	GPN3_MOUSE	Q9D3W4	GPN-loop GTPase 3	1.61e-12	143	29.371	T1ECS8_DANRE	T1ECS8	GPN-loop GTPase 3	3.79e-13	126	30.159	Q9VI70_DROME	Q9VI70	GPN-loop GTPase 3	1.98e-16	135	31.111	Q9XW68_CAEEL	Q9XW68	GPN-loop GTPase 3	1.52e-15	133	30.827	Q9VI70_DROME	Q9VI70	GPN-loop GTPase 3	1.34e-15	135	31.111
dd_Smed_v6_10108_0_1	3058	0.736751	3.26319	0.0340459	-0.554123	3.26319	0.141627	1.29087	3.26319	0.00030812	-1.29087	3.26319	0.00030812	X1	0.174803	4.16598	9.19818	0.00778849	0.0336646	0.265326	4.16598	21.2782	0.00027512	0.00203868	0.0905234	4.16598	2.54892	0.129572	0.602683	16.4814	15.5369	16.4021	15.9358	17.2495	18.5305	18.7888	18.0045	18.0574	19.399	20.8144	19.1048	5.38961	5.08073	5.36367	5.21117	5.64079	6.05969	6.14413	5.88768	5.90496	6.34369	6.80655	6.24749	MTREX_HUMAN	P42285	Exosome RNA helicase MTR4	0	951	49.211	MTREX_MOUSE	Q9CZU3	Exosome RNA helicase MTR4	0	952	48.739	F1QD61_DANRE	F1QD61	Mtr4 exosome RNA helicase	0	953	49.003	Q9Y134_DROME	Q9Y134	L.2.35Df	0	958	47.808	MTR4_CAEEL	Q23223	mRNA transport homolog 4	0	1027	43.233	MTREX_HUMAN	P42285	Exosome RNA helicase MTR4	0	951	49.211
dd_Smed_v6_10183_0_1	1400	1.49932	5.63639	3.13e-24	0.517172	5.63639	0.00086552	0.982146	5.63639	4.24e-11	-0.982146	5.63639	4.24e-11	X1	0.243315	4.37544	12.6524	0.00256279	0.0142373	0.210056	4.37544	9.36434	0.00735404	0.0280738	-0.0332593	4.37544	0.242731	0.628811	0.916731	17.4174	19.282	18.268	19.2935	22.7401	19.6484	23.162	22.2409	19.0652	21.8618	22.5907	22.3594	12.441	13.7729	13.0485	13.781	16.2429	14.0346	16.5443	15.8863	13.618	15.6156	16.1362	15.971	TRNT1_HUMAN	Q96Q11	CCA tRNA nucleotidyltransferase 1, mitochondrial	7.94e-112	427	43.326	TRNT1_MOUSE	Q8K1J6	CCA tRNA nucleotidyltransferase 1, mitochondrial	8.48e-112	392	45.663	F6NXI9_DANRE	F6NXI9	tRNA nucleotidyl transferase, CCA-adding, 1	3.05e-108	391	43.99	Q9VNH2_DROME	Q9VNH2	GM13341p	2.51e-119	404	46.535	Q93795_CAEEL	Q93795	Uncharacterized protein	1.65e-101	392	43.622	Q9VNH2_DROME	Q9VNH2	GM13341p	1.69e-118	404	46.535
dd_Smed_v6_10235_0_1	1933	0.60713	3.98227	0.0141506	0.0679843	3.98227	0.820692	0.539146	3.98227	0.0372957	-0.539146	3.98227	0.0372957	X1	0.216205	4.08002	12.0646	0.00306229	0.0163031	0.173871	4.08002	7.74049	0.0131497	0.0440393	-0.0423337	4.08002	0.474248	0.500724	0.864821	15.871	14.0536	15.1437	16.4154	18.1189	18.7455	17.2662	17.1996	16.7976	16.7468	17.2618	18.4286	8.21056	7.27038	7.83432	8.4922	9.37345	9.69762	8.93234	8.89788	8.68989	8.66364	8.93008	9.53366	TBCE_HUMAN	Q15813	Tubulin-specific chaperone E	7.69e-80	563	31.083	TBCE_MOUSE	Q8CIV8	Tubulin-specific chaperone E	7.11e-77	563	32.149	TBCE_DANRE	Q5U378	Tubulin-specific chaperone E	6.74e-74	564	31.383	TBCE_DROME	A1Z6J5	Tubulin-specific chaperone E	1.01e-56	563	27.176	Q20068_CAEEL	Q20068	CAP-Gly domain-containing protein	1.18e-18	381	24.672	TBCE_HUMAN	Q15813	Tubulin-specific chaperone E	3.02e-79	563	31.083
dd_Smed_v6_10278_0_1	1268	1.82417	4.53616	2.46e-20	0.322031	4.53616	0.137685	1.50214	4.53616	4.77e-14	-1.50214	4.53616	4.77e-14	X1	0.0929764	4.43933	2.67397	0.121162	0.254173	0.210136	4.43933	13.7459	0.00185975	0.00940903	0.11716	4.43933	4.35227	0.0530151	0.463686	20.4695	19.1337	21.1318	19.7198	20.8642	22.0561	22.0282	20.8005	25.3643	22.2028	22.6818	22.8244	16.1432	15.0897	16.6655	15.5519	16.4544	17.3944	17.3724	16.4042	20.0034	17.5101	17.8879	18.0003	METK2_HUMAN	P31153	S-adenosylmethionine synthase isoform type-2	0	377	71.088	METK2_MOUSE	Q3THS6	S-adenosylmethionine synthase isoform type-2	0	377	71.088	F1QYU7_DANRE	F1QYU7	S-adenosylmethionine synthase	0	377	70.292	METK_DROME	P40320	S-adenosylmethionine synthase	0	377	67.374	METK3_CAEEL	P50305	Probable S-adenosylmethionine synthase 3	0	373	67.828	METK2_MOUSE	Q3THS6	S-adenosylmethionine synthase isoform type-2	0	377	71.088
dd_Smed_v6_10329_0_1	1095	2.45335	5.76276	4.81e-50	1.10716	5.76276	2.72e-11	1.34619	5.76276	7.43e-17	-1.34619	5.76276	7.43e-17	X1	0.138957	2.95386	2.33563	0.145615	0.288686	0.359728	2.95386	16.0061	0.0009968	0.00574614	0.220772	2.95386	6.22726	0.0236626	0.368211	6.22632	7.52741	7.37661	5.91595	6.90897	8.12592	7.67748	7.15944	8.69273	8.48707	9.24579	8.45347	5.68613	6.87435	6.73663	5.40269	6.30956	7.42093	7.01139	6.5383	7.93857	7.75075	8.44365	7.72006	NUP35_HUMAN	Q8NFH5	Nucleoporin NUP35	2.54e-22	91	43.956	NUP35_MOUSE	Q8R4R6	Nucleoporin NUP35	2.49e-22	91	43.956	A0A2R8Q7N6_DANRE	A0A2R8Q7N6	Nucleoporin NUP53	1.65e-23	80	48.75	NUP35_DROME	Q9VWS2	Nucleoporin Nup35	3.45e-13	362	23.481	NUP35_CAEEL	Q09601	Nucleoporin NUP35	1.99e-14	81	39.506	A0A2R8Q7N6_DANRE	A0A2R8Q7N6	Nucleoporin NUP53	6.77e-23	80	48.75
dd_Smed_v6_10330_0_1	3997	0.697904	3.20854	0.016468	-0.200041	3.20854	0.548977	0.897946	3.20854	0.00284348	-0.897945	3.20854	0.00284348	X1	0.285346	4.66229	28.6894	6.03e-05	0.0007374	0.281786	4.66229	27.878	7.03e-05	0.00068363	-0.0035607	4.66229	0.00460532	0.946721	0.993187	23.0333	22.3968	22.8241	19.7198	26.6293	26.4845	27.3409	26.9432	27.0021	27.6966	26.1433	26.2903	5.76265	5.60341	5.71031	4.93366	6.66231	6.62609	6.84035	6.74086	6.75558	6.92936	6.54072	6.5775	XPO4_HUMAN	Q9C0E2	Exportin-4	7.15e-13	751	18.908	A0A0R4J254_MOUSE	A0A0R4J254	Exportin-4	3.21e-13	751	18.642	B0S8I3_DANRE	B0S8I3	Exportin-4	5.58e-13	660	18.636	NA	NA	NA	NA	NA	NA	Q95XI7_CAEEL	Q95XI7	Uncharacterized protein	3.9e-11	302	22.185	A0A0R4J254_MOUSE	A0A0R4J254	Exportin-4	1.39e-12	751	18.642
dd_Smed_v6_10336_0_1	2601	0.828078	3.13384	0.00189209	-0.474125	3.13384	0.105273	1.3022	3.13384	2.41e-06	-1.3022	3.13384	2.41e-06	X1	0.0854216	4.01217	1.66317	0.215174	0.379155	0.20056	4.01217	9.23139	0.00769939	0.0290919	0.115138	4.01217	3.1041	0.0968359	0.557276	14.8536	14.9065	14.6664	15.616	15.9227	16.3808	16.7155	14.5731	16.8815	16.1785	16.7153	19.1894	5.71074	5.73106	5.63877	6.00383	6.12174	6.29789	6.42657	5.60287	6.4904	6.2201	6.42649	7.37769	TBL3_HUMAN	Q12788	Transducin beta-like protein 3	2.81e-67	830	25.783	TBL3_MOUSE	Q8C4J7	Transducin beta-like protein 3	7.97e-75	825	26.061	F1QYF0_DANRE	F1QYF0	Transducin beta-like 3	1.55e-52	632	25	Q7JQT9_DROME	Q7JQT9	LD47550p	1.53e-47	850	23.647	O18215_CAEEL	O18215	WD_REPEATS_REGION domain-containing protein	1.75e-46	749	23.231	TBL3_MOUSE	Q8C4J7	Transducin beta-like protein 3	3.45e-74	825	26.061
dd_Smed_v6_10340_0_1	3528	1.40659	6.17883	2.92e-19	0.75331	6.17883	3.32e-06	0.653277	6.17883	4.34e-05	-0.653277	6.17883	4.34e-05	X1	0.0546907	4.69212	1.08275	0.313271	0.489581	0.149469	4.69212	8.12038	0.0114299	0.0394823	0.0947783	4.69212	3.31021	0.0872671	0.539719	24.8646	23.4722	24.9503	24.9962	26.126	24.8507	27.0169	23.9354	28.6818	27.1283	27.0086	26.1212	7.04778	6.65311	7.07208	7.0851	7.40532	7.04384	7.65786	6.78442	8.12977	7.68943	7.65551	7.40397	DHX37_HUMAN	Q8IY37	Probable ATP-dependent RNA helicase DHX37	2.14e-92	621	33.333	Q6NZL1_MOUSE	Q6NZL1	DEAH (Asp-Glu-Ala-His) box polypeptide 37	3.69e-100	619	34.895	B8JLP0_DANRE	B8JLP0	DEAH (Asp-Glu-Ala-His) box polypeptide 37	3.61e-84	274	55.839	X2JCE0_DROME	X2JCE0	Kurz, isoform B	3.69e-106	605	36.198	RHA2_CAEEL	P34305	Putative ATP-dependent RNA helicase rha-2	6.08e-99	604	34.106	X2JCE0_DROME	X2JCE0	Kurz, isoform B	2.49e-105	605	36.198
dd_Smed_v6_10371_0_1	859	1.38188	0.983222	0.00010178	0.298917	0.983222	0.473152	1.08296	0.983222	0.00339451	-1.08296	0.983222	0.00339451	X1	0.201501	2.74778	2.69679	0.119699	0.251958	0.353469	2.74778	8.42026	0.010252	0.0362671	0.151968	2.74778	1.62826	0.219827	0.695546	5.69728	5.08007	5.8145	6.7687	6.31416	8.2549	6.51128	5.63435	6.29908	7.53985	8.19824	7.65039	6.63246	5.91394	6.76892	7.87974	7.35059	9.60989	7.58007	6.5592	7.33304	8.77748	9.54393	8.90615	NA	NA	NA	NA	NA	NA	NA	NA	NA	NA	NA	NA	NA	NA	NA	NA	NA	NA	NA	NA	NA	NA	NA	NA	NA	NA	NA	NA	NA	NA	NA	NA	NA	NA	NA	NA
dd_Smed_v6_10376_0_1	1270	2.91833	6.43602	1.26e-69	0.412522	6.43602	0.015784	2.50581	6.43602	9.04e-53	-2.50581	6.43602	9.04e-53	X1	0.27367	3.59718	10.6687	0.00475581	0.0230143	0.363495	3.59718	18.9452	0.00047403	0.00316166	0.0898248	3.59718	1.20875	0.287554	0.750467	10.5807	10.9759	9.24246	10.3929	13.1774	13.1132	10.9169	12.7938	12.3882	14.3219	12.2063	14.075	8.33124	8.64246	7.27753	8.18337	10.3759	10.3254	8.596	10.0739	9.75449	11.2771	9.61124	11.0827	NA	NA	NA	NA	NA	NA	NA	NA	NA	NA	NA	NA	NA	NA	NA	NA	NA	NA	NA	NA	NA	NA	NA	NA	NA	NA	NA	NA	NA	NA	NA	NA	NA	NA	NA	NA
dd_Smed_v6_1038_0_1	940	1.87037	10.0301	2.03e-45	0.849592	10.0301	2.17e-10	1.02078	10.0301	9.6e-15	-1.02078	10.0301	9.6e-15	X1	0.167468	5.73	10.6645	0.0047623	0.0230206	0.193809	5.73	14.2675	0.00160324	0.00836486	0.0263411	5.73	0.26782	0.61175	0.910681	53.2696	47.0927	46.2123	48.0205	55.7293	53.6138	57.1761	51.9801	54.76	52.9305	56.6589	58.3289	56.6698	50.0986	49.162	51.0856	59.2865	57.036	60.8257	55.298	58.2554	56.3091	60.2755	62.052	PHB_HUMAN	P35232	Prohibitin	1.64e-123	267	67.416	PHB_MOUSE	P67778	Prohibitin	3.51e-124	267	67.79	Q7T1D8_DANRE	Q7T1D8	Prohibitin	1.95e-125	245	69.388	A0A023GQA5_DROME	A0A023GQA5	Prohibitin	5.52e-126	246	68.293	PHB1_CAEEL	Q9BKU4	Mitochondrial prohibitin complex protein 1	8.08e-112	244	65.574	A0A023GQA5_DROME	A0A023GQA5	Prohibitin	3.73e-125	246	68.293
dd_Smed_v6_1039_0_1	1154	1.40198	7.61251	1.03e-12	0.871246	7.61251	1.86e-05	0.530737	7.61251	0.0092981	-0.530737	7.61251	0.0092981	X1	1.59367	8.89267	331.184	2.94e-12	1.54e-09	1.5648	8.89267	319.713	3.87e-12	2.89e-09	-0.028861	8.89267	0.114956	0.7389	0.948616	215.479	216.849	186.151	198.637	589.55	604.413	688.155	584.278	729.602	557.57	527.238	603.324	186.724	187.91	161.309	172.129	510.875	523.755	596.321	506.307	632.237	483.163	456.879	522.811	HSPB1_HUMAN	P04792	Heat shock protein beta-1	0.000624	93	26.882	NA	NA	NA	NA	NA	NA	NA	NA	NA	NA	NA	NA	M9NHC5_DROME	M9NHC5	Uncharacterized protein, isoform C	3.14e-06	81	30.864	V6CLQ2_CAEEL	V6CLQ2	SHSP domain-containing protein	1.26e-06	95	28.421	V6CLQ2_CAEEL	V6CLQ2	SHSP domain-containing protein	1.03e-05	95	28.421
dd_Smed_v6_10404_0_1	1130	2.22496	5.58299	4.99e-39	0.947881	5.58299	4.39e-08	1.27708	5.58299	3.09e-14	-1.27708	5.58299	3.09e-14	X1	0.457878	3.72935	45.8264	4.09e-06	8.82e-05	0.597795	3.72935	78.8347	1.2e-07	4.47e-06	0.139917	3.72935	4.62649	0.0468095	0.446374	10.8248	9.34437	10.7612	9.70003	13.6807	14.0161	14.869	13.1751	15.3278	15.3449	14.8479	15.9771	9.5795	8.26935	9.52316	8.58409	12.1068	12.4037	13.1584	11.6594	13.5644	13.5796	13.1398	14.139	RNH2A_HUMAN	O75792	Ribonuclease H2 subunit A	3.09e-72	290	43.103	RNH2A_MOUSE	Q9CWY8	Ribonuclease H2 subunit A	2.49e-77	289	43.945	Q6TNR0_DANRE	Q6TNR0	Ribonuclease	8.41e-75	289	44.291	RNH2A_DROME	Q9VPP5	Ribonuclease H2 subunit A	3.87e-63	218	45.872	RNH2A_CAEEL	Q9U6P6	Ribonuclease H2 subunit A	5.39e-66	292	41.438	RNH2A_MOUSE	Q9CWY8	Ribonuclease H2 subunit A	1.08e-76	289	43.945
dd_Smed_v6_10419_0_1	5011	0.728792	2.26935	0.0161102	-0.687103	2.26935	0.0375241	1.4159	2.26935	7.74e-06	-1.41589	2.26935	7.74e-06	X1	0.240629	4.57874	13.2314	0.00215904	0.0123857	0.232366	4.57874	12.285	0.00286313	0.013367	-0.0082632	4.57874	0.0160451	0.900752	0.983751	21.5276	19.3933	20.1338	24.3034	25.3481	24.5067	25.9803	24.6556	27.0441	24.2867	24.5947	24.0501	4.29607	3.87014	4.01792	4.85	5.0585	4.89059	5.18466	4.92029	5.39694	4.84667	4.90815	4.79946	TF3C1_HUMAN	Q12789	General transcription factor 3C polypeptide 1	1.02e-06	280	27.143	A0A0U1RP70_MOUSE	A0A0U1RP70	General transcription factor 3C polypeptide 1	7.93e-10	280	27.857	A0A0G2KKD5_DANRE	A0A0G2KKD5	B-block_TFIIIC domain-containing protein	2.45e-10	441	22.676	Q9VJY7_DROME	Q9VJY7	B-block_TFIIIC domain-containing protein	2.03e-14	308	28.571	NA	NA	NA	NA	NA	NA	Q9VJY7_DROME	Q9VJY7	B-block_TFIIIC domain-containing protein	1.37e-13	308	28.571
dd_Smed_v6_10424_0_1	1744	0.916516	3.42217	0.00043166	0.224836	3.42217	0.446477	0.69168	3.42217	0.0107813	-0.69168	3.42217	0.0107813	X1	0.292188	4.47925	17.3699	0.00069989	0.00507203	0.261849	4.47925	13.8651	0.00179727	0.00916968	-0.0303387	4.47925	0.193128	0.666097	0.928519	18.1092	20.9136	17.8774	20.999	25.0736	22.0561	23.2916	24.9521	24.7344	21.5966	24.5036	22.5708	10.3837	11.9917	10.2508	12.0407	14.3771	12.6468	13.3553	14.3074	14.1826	12.3833	14.0502	12.9419	TRAF6_HUMAN	Q9Y4K3	TNF receptor-associated factor 6	1.17e-30	384	27.604	TRAF2_MOUSE	P39429	TNF receptor-associated factor 2	4.12e-30	474	22.785	Q7T1K2_DANRE	Q7T1K2	TNF receptor-associated factor	6.15e-28	421	23.753	A8DYU9_DROME	A8DYU9	TNF-receptor-associated factor 4, isoform E	3.08e-18	356	23.034	G5EG80_CAEEL	G5EG80	TNF Receptor Associated Factor (TRAF) homolog	5.81e-24	433	22.171	TRAF6_HUMAN	Q9Y4K3	TNF receptor-associated factor 6	4.62e-30	384	27.604
dd_Smed_v6_10443_0_1	1808	1.29778	3.66923	5.7e-09	0.161081	3.66923	0.535349	1.1367	3.66923	6.36e-07	-1.1367	3.66923	6.36e-07	X1	0.165634	3.10578	5.04885	0.0388244	0.112013	0.270418	3.10578	13.562	0.00196097	0.00982145	0.104784	3.10578	2.10991	0.165326	0.642622	7.08091	7.67573	8.11427	7.88793	8.23586	8.68484	8.51973	9.02344	8.52476	9.58584	9.61016	9.34108	3.91643	4.24543	4.48798	4.36279	4.55523	4.80356	4.71224	4.99084	4.71502	5.3019	5.31535	5.16653	NKRF_HUMAN	O15226	NF-kappa-B-repressing factor	7.18e-11	139	31.655	NKRF_MOUSE	Q8BY02	NF-kappa-B-repressing factor	5.1e-10	139	31.655	A0A0R4IUL8_DANRE	A0A0R4IUL8	NFKB-repressing factor	2.85e-08	143	31.469	Q9VF83_DROME	Q9VF83	LD33178p	4.8e-10	153	28.105	Q95Q15_CAEEL	Q95Q15	G-patch domain-containing protein	1.56e-05	49	48.98	NKRF_HUMAN	O15226	NF-kappa-B-repressing factor	2.82e-10	139	31.655
dd_Smed_v6_10489_0_1	1584	1.70444	4.95709	1.5e-21	0.923001	4.95709	5.34e-07	0.781442	4.95709	1.46e-05	-0.781442	4.95709	1.46e-05	X1	0.432643	2.34051	15.0631	0.00128526	0.00813538	0.404954	2.34051	13.0578	0.00227199	0.011062	-0.0276884	2.34051	0.0663682	0.799924	0.964102	4.67991	3.89349	4.16561	3.411	5.44482	5.2453	6.02536	5.12599	4.87129	5.87275	4.8734	5.83289	2.95449	2.45801	2.62981	2.15341	3.43738	3.31143	3.80389	3.23611	3.07531	3.70754	3.07664	3.68238	F8WCN1_HUMAN	F8WCN1	Lysine-specific demethylase 4C	1.95e-117	328	50.61	KDM4A_MOUSE	Q8BW72	Lysine-specific demethylase 4A	1.08e-113	328	51.22	A0A2R8QQQ0_DANRE	A0A2R8QQQ0	Lysine (K)-specific demethylase 4A, genome duplicate a	2.09e-113	330	49.394	E1JH52_DROME	E1JH52	Lysine (K)-specific demethylase 4B, isoform B	3.65e-117	346	49.133	KDM4_CAEEL	Q9U297	Lysine-specific demethylase 4	6.72e-82	360	40.556	F8WCN1_HUMAN	F8WCN1	Lysine-specific demethylase 4C	7.68e-117	328	50.61
dd_Smed_v6_10531_0_1	1317	2.63793	5.60814	6.45e-52	1.13731	5.60814	7.7e-11	1.50062	5.60814	8.35e-19	-1.50062	5.60814	8.35e-19	X1	0.629017	1.56246	16.9497	0.00077913	0.00549619	0.515122	1.56246	11.0685	0.0041815	0.0180375	-0.113895	1.56246	0.618182	0.443004	0.83654	2.15683	2.00236	2.34316	2.13187	2.60802	3.52553	3.59578	3.55854	2.35166	3.40998	2.86938	3.67726	1.63768	1.5204	1.77916	1.61873	1.98027	2.67694	2.73028	2.702	1.78562	2.58921	2.17873	2.79215	NEMP1_HUMAN	O14524	Nuclear envelope integral membrane protein 1	6.04e-16	278	23.381	E9Q6Z3_MOUSE	E9Q6Z3	Nuclear envelope integral membrane protein 1	3.33e-18	264	24.242	E7FE40_DANRE	E7FE40	Nuclear envelope integral membrane protein 1	5.67e-15	258	23.643	Q9VXD6_DROME	Q9VXD6	LD39612p	3.59e-23	283	26.148	Q19293_CAEEL	Q19293	Nuclear Envelope integral Membrane Protein homolog	2.68e-19	349	24.355	Q9VXD6_DROME	Q9VXD6	LD39612p	2.43e-22	283	26.148
dd_Smed_v6_10558_1_1	1401	2.01498	5.07442	1.53e-09	0.365141	5.07442	0.318327	1.64983	5.07442	1.03e-06	-1.64983	5.07442	1.03e-06	X1	0.187201	3.37841	5.71702	0.029189	0.0904924	0.244998	3.37841	9.81275	0.00631244	0.0249504	0.0577963	3.37841	0.565788	0.462662	0.846816	9.40052	8.78816	9.50281	9.59343	11.0727	11.2215	9.8479	10.3367	9.82657	10.6846	12.2518	11.4122	6.70986	6.27277	6.78288	6.84756	7.90339	8.00964	7.02919	7.37809	7.01397	7.62642	8.74505	8.14574	HAT1_HUMAN	O14929	Histone acetyltransferase type B catalytic subunit	5.58e-48	346	31.792	HAT1_MOUSE	Q8BY71	Histone acetyltransferase type B catalytic subunit	2.56e-48	344	31.686	A0A2R8PWI2_DANRE	A0A2R8PWI2	Histone acetyltransferase type B catalytic subunit	4.69e-52	306	34.967	Q0KIB3_DROME	Q0KIB3	Histone acetyltransferase type B catalytic subunit	1.63e-54	356	34.831	Q21484_CAEEL	Q21484	Hat1_N domain-containing protein	1.63e-50	361	32.133	Q0KIB3_DROME	Q0KIB3	Histone acetyltransferase type B catalytic subunit	1.1e-53	356	34.831
dd_Smed_v6_1056_0_1	386	2.67115	8.38494	7.66e-87	1.11549	8.38494	5.73e-17	1.55566	8.38494	2.76e-32	-1.55566	8.38494	2.76e-32	X1	0.407706	2.68214	9.28018	0.00757055	0.0329853	0.705841	2.68214	28.7714	5.94e-05	0.00059631	0.298135	2.68214	5.55746	0.0312117	0.395267	5.45311	4.56094	4.2524	4.90331	5.71935	7.09405	6.67325	5.88854	8.31479	9.62373	7.15069	6.0865	14.1272	11.8159	11.0166	12.7029	14.817	18.3784	17.2882	15.2553	21.5409	24.9319	18.5251	15.7681	RUXF_HUMAN	P62306	Small nuclear ribonucleoprotein F	1.76e-38	70	85.714	RUXF_MOUSE	P62307	Small nuclear ribonucleoprotein F	1.6e-38	70	85.714	A0A2R8Q8P7_DANRE	A0A2R8Q8P7	Sm domain-containing protein	3.02e-38	73	80.822	RUXF_DROME	Q24297	Small nuclear ribonucleoprotein F	6.84e-38	83	72.289	RUXF_CAEEL	P34659	Probable small nuclear ribonucleoprotein F	1.26e-34	69	78.261	RUXF_MOUSE	P62307	Small nuclear ribonucleoprotein F	6.92e-38	70	85.714
dd_Smed_v6_10618_0_1	1179	1.49973	1.2173	0.00078168	-0.50775	1.2173	0.325672	2.00748	1.2173	2.08e-05	-2.00748	1.2173	2.08e-05	X1	0.201926	4.79921	4.95022	0.0405379	0.115771	0.373979	4.79921	17.1328	0.00074342	0.00452658	0.172054	4.79921	3.72627	0.0711494	0.509431	21.1613	27.069	22.477	25.9556	23.9297	28.6342	27.9564	30.5441	31.5794	27.0525	32.5197	34.1943	17.9486	22.9593	19.0644	22.0149	20.2966	24.2868	23.7119	25.9068	26.7849	22.9453	27.5824	29.0028	A0A0A0MSA7_HUMAN	A0A0A0MSA7	Eukaryotic translation initiation factor 4 gamma 3	8.09e-33	294	34.354	A2AMI7_MOUSE	A2AMI7	Eukaryotic translation initiation factor 4 gamma 3 (Fragment)	8.43e-33	294	35.034	A0A140LGN9_DANRE	A0A140LGN9	Eukaryotic translation initiation factor 4 gamma, 3a	5.61e-34	296	32.77	A8DZ29_DROME	A8DZ29	Eukaryotic translation initiation factor 4G1, isoform B	4.1e-24	322	27.019	B5BM23_CAEEL	B5BM23	MIF4G domain-containing protein	7.59e-10	273	23.077	A0A140LGN9_DANRE	A0A140LGN9	Eukaryotic translation initiation factor 4 gamma, 3a	2.31e-33	296	32.77
dd_Smed_v6_10619_0_1	1632	1.8311	4.02947	1.14e-10	0.756418	4.02947	0.0115099	1.07468	4.02947	0.0001882	-1.07468	4.02947	0.0001882	X1	0.207099	3.87229	5.26178	0.0354027	0.104811	0.351719	3.87229	15.3108	0.00120129	0.00665904	0.144621	3.87229	2.68175	0.120661	0.5902	12.9003	12.7187	13.1911	12.0451	14.367	12.8553	16.3592	15.0391	16.2096	13.5263	17.0797	18.2595	7.90458	7.79334	8.08279	7.38057	8.80331	7.87701	10.024	9.21511	9.93238	8.28815	10.4655	11.1884	NA	NA	NA	NA	NA	NA	NA	NA	NA	NA	NA	NA	NA	NA	NA	NA	NA	NA	NA	NA	NA	NA	NA	NA	NA	NA	NA	NA	NA	NA	NA	NA	NA	NA	NA	NA
dd_Smed_v6_10621_0_1	567	1.69548	4.35828	1.89e-18	0.824602	4.35828	4.23e-05	0.870873	4.35828	8.08e-06	-0.870873	4.35828	8.08e-06	X1	0.335671	2.89403	7.30164	0.0155149	0.0563212	0.360027	2.89403	8.36471	0.0104594	0.0368686	0.0243556	2.89403	0.0408011	0.842422	0.97102	7.1216	5.00591	5.8145	7.03518	7.54954	7.91094	9.07044	6.69344	7.81086	6.93363	8.0616	9.12974	12.5601	8.82877	10.2549	12.4077	13.3149	13.9523	15.9972	11.805	13.7758	12.2286	14.218	16.1018	NA	NA	NA	NA	NA	NA	NA	NA	NA	NA	NA	NA	NA	NA	NA	NA	NA	NA	NA	NA	NA	NA	NA	NA	NA	NA	NA	NA	NA	NA	NA	NA	NA	NA	NA	NA
dd_Smed_v6_10681_0_1	3048	0.914667	5.26628	3.57e-09	0.330076	5.26628	0.0485078	0.584591	5.26628	0.00025287	-0.584591	5.26628	0.00025287	X1	0.155813	4.16413	7.01936	0.0172923	0.0610872	0.235786	4.16413	16.135	0.00096336	0.0055806	0.0799738	4.16413	1.90541	0.186112	0.665472	16.9698	15.2402	16.7492	16.0956	19.4915	17.8426	18.0761	17.0725	18.6873	19.7021	19.6302	18.5554	5.56751	5.00007	5.49516	5.28072	6.39486	5.85388	5.93047	5.60122	6.131	6.46395	6.44036	6.08772	NA	NA	NA	NA	NA	NA	NA	NA	NA	NA	NA	NA	NA	NA	NA	NA	NA	NA	NA	NA	NA	NA	NA	NA	CCNB3_CAEEL	Q10654	G2/mitotic-specific cyclin-B3	0.000372	155	25.161	NA	NA	NA	NA	NA	NA
dd_Smed_v6_10685_0_1	683	1.55128	4.84884	1.74e-06	0.62715	4.84884	0.0702187	0.924133	4.84884	0.00562089	-0.924133	4.84884	0.00562089	X1	1.82054	2.51185	122.984	5.24e-09	4.98e-07	1.74586	2.51185	111.3	1.08e-08	7.35e-07	-0.0746768	2.51185	0.286145	0.599923	0.9066	2.19752	1.89112	2.51673	1.86539	6.2684	6.40614	8.7141	8.47271	6.59304	5.72119	7.33287	8.91841	3.21746	2.76885	3.68481	2.73117	9.17775	9.37942	12.7586	12.4051	9.65306	8.37657	10.7363	13.0577	NA	NA	NA	NA	NA	NA	NA	NA	NA	NA	NA	NA	NA	NA	NA	NA	NA	NA	NA	NA	NA	NA	NA	NA	NA	NA	NA	NA	NA	NA	NA	NA	NA	NA	NA	NA
dd_Smed_v6_10711_0_1	848	1.64315	5.47978	9.47e-21	0.851459	5.47978	2.66e-06	0.791692	5.47978	8.48e-06	-0.791692	5.47978	8.48e-06	X1	0.170403	2.08966	3.06143	0.118827	0.250626	0.286638	2.08966	8.76449	0.00906658	0.0330752	0.116235	2.08966	1.50376	0.237514	0.709823	3.90671	3.74516	3.90526	3.3577	4.30095	4.38541	3.95212	4.23636	4.36736	4.3572	4.46349	5.07208	4.60697	4.41647	4.60526	3.95955	5.07187	5.17148	4.66052	4.9957	5.15019	5.13821	5.26355	5.98123	SENP8_HUMAN	Q96LD8	Sentrin-specific protease 8	1.72e-12	194	27.835	A0A1L1ST73_MOUSE	A0A1L1ST73	Sentrin-specific protease 8 (Fragment)	6.4e-13	193	28.497	Q08CI6_DANRE	Q08CI6	SUMO peptidase family member, NEDD8-specific	6.59e-14	180	27.778	Q7JUX2_DROME	Q7JUX2	Deneddylase 1, isoform A	1.39e-10	176	26.705	Q86FN3_CAEEL	Q86FN3	ULP_PROTEASE domain-containing protein	5.04e-10	185	29.189	Q08CI6_DANRE	Q08CI6	SUMO peptidase family member, NEDD8-specific	2.71e-13	180	27.778
dd_Smed_v6_10777_0_1	3529	0.839196	0.705517	0.0366994	-0.366697	0.705517	0.430509	1.20589	0.705517	0.00465671	-1.20589	0.705517	0.00465671	X1	0.0470687	5.84901	0.275707	0.606597	0.750323	0.284992	5.84901	10.2057	0.00553558	0.0225164	0.237923	5.84901	7.17442	0.0162887	0.333957	45.6597	57.6607	50.0308	59.2128	47.2189	58.5152	50.1466	63.6301	62.025	61.8723	67.7721	67.1628	12.9384	16.3391	14.177	16.7789	13.3803	16.5812	14.2098	18.0306	17.5758	17.5325	19.2043	19.0317	NA	NA	NA	NA	NA	NA	NA	NA	NA	NA	NA	NA	NA	NA	NA	NA	NA	NA	NA	NA	NA	NA	NA	NA	NA	NA	NA	NA	NA	NA	NA	NA	NA	NA	NA	NA
dd_Smed_v6_10784_0_1	773	3.34149	5.88685	2.54e-70	0.65674	5.88685	0.00053663	2.68475	5.88685	5.81e-48	-2.68475	5.88685	5.81e-48	X1	0.232818	3.85207	13.2646	0.00213818	0.0123138	0.290752	3.85207	20.7097	0.00031306	0.00226408	0.0579337	3.85207	0.853712	0.368981	0.798399	13.3886	12.1996	12.4535	12.6314	15.1906	14.1021	15.3873	14.8272	14.4879	14.8524	16.7608	15.9348	17.3203	15.7821	16.1105	16.3407	19.6515	18.2434	19.906	19.1814	18.7424	19.2139	21.6829	20.6142	B8ZZ50_HUMAN	B8ZZ50	Eukaryotic translation initiation factor 4E type 2	1e-57	188	44.149	G3X9H1_MOUSE	G3X9H1	Eukaryotic translation initiation factor 4E type 2	3.12e-62	189	46.561	Q6PBU4_DANRE	Q6PBU4	Eukaryotic translation initiation factor 4E class II 2B	5.07e-64	191	47.644	Q8T3K5_DROME	Q8T3K5	Eukaryotic translation initiation factor 4E homologous protein, isoform A	1.61e-41	177	37.288	IF4E4_CAEEL	Q22888	Eukaryotic translation initiation factor 4E-4	1.69e-53	184	44.022	Q6PBU4_DANRE	Q6PBU4	Eukaryotic translation initiation factor 4E class II 2B	2.08e-63	191	47.644
dd_Smed_v6_10802_0_1	4577	0.784948	2.77608	0.0149979	-0.25628	2.77608	0.485395	1.04123	2.77608	0.00183662	-1.04123	2.77608	0.00183662	X1	0.111671	5.3038	5.5365	0.0314893	0.0959861	0.196277	5.3038	17.1495	0.00074026	0.00451193	0.0846058	5.3038	3.23556	0.090597	0.547168	38.1311	34.4852	36.7963	37.2545	36.7868	40.3286	39.424	41.8128	42.2459	41.867	42.0843	41.7601	8.33103	7.53445	8.03938	8.1395	8.03732	8.81115	8.6135	9.13543	9.23003	9.14726	9.19473	9.12391	RRP5_HUMAN	Q14690	Protein RRP5 homolog	5.89e-56	857	24.737	RRP5_MOUSE	Q6NS46	Protein RRP5 homolog	7.52e-40	393	28.244	B8JIP9_DANRE	B8JIP9	Programmed cell death 11	5.61e-68	892	26.345	Q9VC94_DROME	Q9VC94	LD41803p	3.88e-13	641	19.345	Q18038_CAEEL	Q18038	Uncharacterized protein	4.08e-22	458	23.581	B8JIP9_DANRE	B8JIP9	Programmed cell death 11	2.31e-67	892	26.345
dd_Smed_v6_1089_0_1	1010	1.19035	8.44698	1.35e-10	0.75477	8.44698	9.08e-05	0.435582	8.44698	0.0250514	-0.435582	8.44698	0.0250514	X1	0.350669	6.05334	51.2753	2.03e-06	5.12e-05	0.401094	6.05334	67.0664	3.58e-07	1.03e-05	0.0504253	6.05334	1.08691	0.312373	0.764591	56.6473	56.9562	55.151	52.3908	68.7694	73.2192	73.1466	66.9768	73.4473	68.6922	78.8853	71.3473	56.0864	56.3922	54.605	51.8721	68.0885	72.4943	72.4224	66.3137	72.7201	68.0121	78.1042	70.6408	J3KPX7_HUMAN	J3KPX7	Prohibitin	6e-121	261	64.368	PHB2_MOUSE	O35129	Prohibitin-2	1.07e-120	261	63.985	F1R9C6_DANRE	F1R9C6	Prohibitin	1.41e-121	249	67.068	Q0E924_DROME	Q0E924	Prohibitin	1.06e-129	261	66.667	PHB2_CAEEL	P50093	Mitochondrial prohibitin complex protein 2	1.66e-113	249	62.651	Q0E924_DROME	Q0E924	Prohibitin	7.14e-129	261	66.667
dd_Smed_v6_10891_0_1	2666	1.09996	2.6335	8.5e-06	-0.667254	2.6335	0.0152798	1.76721	2.6335	1.26e-11	-1.76721	2.6335	1.26e-11	X1	0.18345	3.48268	6.45356	0.021603	0.0721795	0.202909	3.48268	7.8762	0.0125036	0.0423506	0.0194593	3.48268	0.074871	0.787809	0.961013	10.2551	11.1613	9.37263	9.59343	12.1708	11.0495	11.2733	11.5229	12.0103	11.1014	11.1587	12.3421	3.84663	4.18655	3.51562	3.59844	4.56518	4.14461	4.22853	4.32216	4.50497	4.16406	4.18556	4.62943	NA	NA	NA	NA	NA	NA	NA	NA	NA	NA	NA	NA	A0A0R4IEV2_DANRE	A0A0R4IEV2	Si:ch1073-266p11.2	2.4e-11	194	26.804	NA	NA	NA	NA	NA	NA	NA	NA	NA	NA	NA	NA	A0A0R4IEV2_DANRE	A0A0R4IEV2	Si:ch1073-266p11.2	9.87e-11	194	26.804
dd_Smed_v6_10906_0_1	544	2.22189	4.50187	4.27e-25	1.51028	4.50187	4.48e-12	0.711606	4.50187	0.00087426	-0.711606	4.50187	0.00087426	X1	3.01759	1.86117	133.356	2.91e-09	3.19e-07	3.18483	1.86117	151.577	1.13e-09	1.41e-07	0.167242	1.86117	0.819943	0.378387	0.802003	1.05807	0.630374	0.216959	0.319781	4.66699	3.86948	5.76621	4.36345	6.00513	5.00131	5.3744	4.73394	1.94498	1.15878	0.398822	0.587833	8.57902	7.11302	10.5996	8.02104	11.0388	9.19358	9.87942	8.7021	NA	NA	NA	NA	NA	NA	TRAF3_MOUSE	Q60803	TNF receptor-associated factor 3	0.000662	52	32.692	Q6DEG0_DANRE	Q6DEG0	TNF receptor-associated factor	2.07e-06	44	34.091	NA	NA	NA	NA	NA	NA	NA	NA	NA	NA	NA	NA	Q6DEG0_DANRE	Q6DEG0	TNF receptor-associated factor	7.14e-06	44	34.091
dd_Smed_v6_1095_0_1	1301	1.95908	8.79919	6.19e-45	1.03852	8.79919	1.43e-13	0.920551	8.79919	3.16e-11	-0.920551	8.79919	3.16e-11	X1	0.113962	7.55266	10.167	0.00560703	0.0260405	0.188071	7.55266	27.6943	7.28e-05	0.0007026	0.074109	7.55266	4.31891	0.0538334	0.466271	180.116	170.943	175.867	172.095	185.856	187.971	194.334	188.264	197.581	196.718	207.78	194.345	138.444	131.393	135.178	132.279	142.856	144.482	149.373	144.707	151.869	151.205	159.708	149.381	HMGB2_HUMAN	P26583	High mobility group protein B2	2.62e-30	159	40.881	HMGB2_MOUSE	P30681	High mobility group protein B2	2.18e-30	159	41.509	Q66IB6_DANRE	Q66IB6	High mobility group box 2b	1.46e-30	181	36.464	F2FBA6_DROME	F2FBA6	Dorsal switch protein 1, isoform G	1.31e-30	167	41.317	HMG12_CAEEL	Q09390	High mobility group protein 1.2	2.87e-30	177	36.723	Q66IB6_DANRE	Q66IB6	High mobility group box 2b	6.02e-30	181	36.464
dd_Smed_v6_11006_0_1	2851	2.15071	4.39508	5.06e-18	0.737317	4.39508	0.00454241	1.41339	4.39508	1.27e-08	-1.41339	4.39508	1.27e-08	X1	0.148759	3.87227	5.13611	0.037378	0.108884	0.215403	3.87227	10.7968	0.00456251	0.0193473	0.0666448	3.87227	1.06168	0.31788	0.76956	13.3886	14.4615	12.627	12.8445	13.5892	15.7789	14.869	14.9543	15.4118	16.1785	14.7113	15.6812	4.69611	5.07244	4.42898	4.50527	4.76646	5.53451	5.21538	5.2453	5.40574	5.67467	5.16004	5.50024	WDHD1_HUMAN	O75717	WD repeat and HMG-box DNA-binding protein 1	2.59e-48	903	23.588	A0A2K6EDP7_MOUSE	A0A2K6EDP7	WD repeat and HMG-box DNA-binding protein 1	6.77e-45	890	22.472	A0A0R4J7S6_DANRE	A0A0R4J7S6	WD repeat and HMG-box DNA-binding protein 1	8.9e-55	888	22.748	Q494K2_DROME	Q494K2	Chromosome transmission fidelity 4	5.49e-29	934	20.771	Q19520_CAEEL	Q19520	Mcl1_mid domain-containing protein	1.65e-21	453	22.958	A0A0R4J7S6_DANRE	A0A0R4J7S6	WD repeat and HMG-box DNA-binding protein 1	3.66e-54	888	22.748
dd_Smed_v6_11041_0_1	2350	0.78414	4.21242	0.00028735	0.260972	4.21242	0.277258	0.523167	4.21242	0.0208429	-0.523167	4.21242	0.0208429	X1	0.458197	4.01682	36.6806	1.54e-05	0.00025015	0.474453	4.01682	39.1905	1.05e-05	0.00015099	0.0162565	4.01682	0.0489884	0.827582	0.967897	12.005	13.0525	13.842	12.3649	17.0208	16.8108	19.8578	16.6065	17.0075	16.7468	17.945	19.612	5.10851	5.55424	5.89021	5.26165	7.24288	7.15351	8.45012	7.0666	7.23724	7.1263	7.63619	8.34555	BOP1_HUMAN	Q14137	Ribosome biogenesis protein BOP1	6.1e-85	720	30.139	BOP1_MOUSE	P97452	Ribosome biogenesis protein BOP1	1.38e-74	703	28.307	BOP1_DANRE	A0JMQ0	Ribosome biogenesis protein bop1	2.78e-87	709	29.619	BOP1_DROME	Q7K0Y1	Ribosome biogenesis protein BOP1 homolog	2.76e-91	706	30.878	BOP1_CAEEL	Q9U2A9	Ribosome biogenesis protein BOP1 homolog	9.33e-68	711	28.411	BOP1_DROME	Q7K0Y1	Ribosome biogenesis protein BOP1 homolog	1.86e-90	706	30.878
dd_Smed_v6_11061_0_1	1198	1.52407	6.11262	3.06e-24	0.671921	6.11262	1.55e-05	0.852144	6.11262	1.85e-08	-0.852144	6.11262	1.85e-08	X1	0.445739	2.7098	15.414	0.00116814	0.00755016	0.480541	2.7098	17.8783	0.00061588	0.00390258	0.0348017	2.7098	0.101536	0.754041	0.951043	5.5345	5.89585	4.68632	4.31704	7.00048	7.524	7.61269	5.84617	7.18095	6.47897	7.15069	7.94626	4.61979	4.92141	3.91178	3.60354	5.84347	6.28046	6.3545	4.87994	5.99412	5.40815	5.96885	6.63294	MFRN1_HUMAN	Q9NYZ2	Mitoferrin-1	7.32e-83	295	46.102	MFRN1_MOUSE	Q920G8	Mitoferrin-1	9.39e-83	296	44.932	MFRN1_DANRE	Q287T7	Mitoferrin-1	8.41e-86	296	45.946	MFRN_DROME	Q9VAY3	Mitoferrin	4.59e-75	294	43.537	MFRN_CAEEL	Q23125	Mitoferrin	1.27e-68	304	41.118	MFRN1_DANRE	Q287T7	Mitoferrin-1	3.46e-85	296	45.946
dd_Smed_v6_11074_0_1	3117	2.98186	4.36622	9.93e-34	1.09127	4.36622	1.23e-05	1.89059	4.36622	2.79e-15	-1.89059	4.36622	2.79e-15	X1	0.257116	3.92197	11.2834	0.00390549	0.019705	0.39829	3.92197	27.3306	7.81e-05	0.00073771	0.141174	3.92197	3.56997	0.076755	0.521209	13.5921	14.202	12.4101	11.0324	15.0076	16.0369	15.2578	15.2085	17.6374	15.7238	18.2639	16.2729	4.36063	4.55629	3.98141	3.53944	4.81475	5.14497	4.89502	4.87922	5.65846	5.04453	5.85943	5.2207	NSD2_HUMAN	O96028	Histone-lysine N-methyltransferase NSD2	5.92e-113	717	33.333	NSD2_MOUSE	Q8BVE8	Histone-lysine N-methyltransferase NSD2	6.57e-114	752	32.447	F1QVK1_DANRE	F1QVK1	Nuclear receptor-binding SET domain protein 1b	1.66e-110	676	34.615	MES4_DROME	Q8MT36	Probable histone-lysine N-methyltransferase Mes-4	9.63e-83	530	34.151	A4LBC3_CAEEL	A4LBC3	Histone-lysine N-methyltransferase	1e-24	183	39.891	NSD2_MOUSE	Q8BVE8	Histone-lysine N-methyltransferase NSD2	2.84e-113	752	32.447
dd_Smed_v6_11097_0_1	2025	1.10419	2.41732	1.71e-05	0.416386	2.41732	0.140495	0.687804	2.41732	0.0100771	-0.687804	2.41732	0.0100771	X1	0.281617	4.43901	18.4437	0.00053552	0.00408778	0.210585	4.43901	10.2108	0.00552634	0.0224879	-0.0710322	4.43901	1.20384	0.288499	0.751116	19.8998	20.3574	17.8774	18.6006	24.3873	20.5083	24.393	24.0625	20.9549	22.2028	22.9551	22.8244	9.82706	10.053	8.82836	9.18548	12.0431	10.1275	12.0459	11.8827	10.3481	10.9643	11.3358	11.2713	ERIP6_HUMAN	Q7L0X2	Glutamate-rich protein 6	1.44e-27	398	28.141	A0A571BEV3_MOUSE	A0A571BEV3	Glutamate-rich 6B	1.09e-21	172	36.628	NA	NA	NA	NA	NA	NA	NA	NA	NA	NA	NA	NA	NA	NA	NA	NA	NA	NA	ERIP6_HUMAN	Q7L0X2	Glutamate-rich protein 6	5.66e-27	398	28.141
dd_Smed_v6_11185_0_1	1142	1.27897	3.62	3.61e-08	-0.694564	3.62	0.00608005	1.97354	3.62	4.55e-16	-1.97354	3.62	4.55e-16	X1	0.647087	2.69542	29.8597	4.87e-05	0.00062825	0.771778	2.69542	42.9439	6.06e-06	9.67e-05	0.124691	2.69542	1.25902	0.278094	0.743945	3.62184	4.4497	4.68632	5.27639	7.1835	7.99693	6.47888	6.48163	6.59304	7.53985	8.60815	7.90399	3.17149	3.89641	4.1036	4.6203	6.29028	7.00257	5.67328	5.67568	5.77324	6.60232	7.53779	6.92118	SERB_HUMAN	P78330	Phosphoserine phosphatase	4.73e-67	214	48.598	SERB_MOUSE	Q99LS3	Phosphoserine phosphatase	1.69e-65	217	47.005	F6P9S3_DANRE	F6P9S3	Phosphoserine phosphatase	5.55e-65	208	47.596	SERB_DROME	Q9VSY6	Phosphoserine phosphatase	2.55e-66	206	51.456	A0A061ACH4_CAEEL	A0A061ACH4	Uncharacterized protein	2.32e-64	212	48.585	SERB_HUMAN	P78330	Phosphoserine phosphatase	1.86e-66	214	48.598
dd_Smed_v6_11186_0_1	1335	1.85048	4.50262	4.29e-17	0.902506	4.50262	7.67e-05	0.947978	4.50262	1.89e-05	-0.947978	4.50262	1.89e-05	X1	0.322495	3.85246	30.1816	4.59e-05	0.00060146	0.342093	3.85246	33.8888	2.42e-05	0.00028975	0.0195979	3.85246	0.116695	0.737012	0.948616	11.7608	12.2367	12.4535	12.5248	14.55	16.1658	15.193	15.2932	14.8658	16.1785	15.1212	15.8502	8.8096	9.16605	9.32843	9.38184	10.8989	12.1092	11.3805	11.4556	11.1355	12.1187	11.3267	11.8728	WDR4_HUMAN	P57081	tRNA (guanine-N(7)-)-methyltransferase non-catalytic subunit WDR4	6.48e-22	179	32.402	E9Q156_MOUSE	E9Q156	tRNA (guanine-N(7)-)-methyltransferase non-catalytic subunit WDR4	3.05e-21	220	29.091	WDR4_DANRE	A4IGH4	tRNA (guanine-N(7)-)-methyltransferase non-catalytic subunit wdr4	8.61e-22	242	28.512	WUHO_DROME	Q9W415	tRNA (guanine-N(7)-)-methyltransferase non-catalytic subunit wuho	6.2e-17	163	30.675	WDR4_CAEEL	Q23232	tRNA (guanine-N(7)-)-methyltransferase non-catalytic subunit	3.25e-08	128	28.125	WDR4_HUMAN	P57081	tRNA (guanine-N(7)-)-methyltransferase non-catalytic subunit WDR4	2.55e-21	179	32.402
dd_Smed_v6_11312_0_1	877	1.36255	5.88111	4.33e-18	0.976462	5.88111	1.4e-09	0.386088	5.88111	0.0183679	-0.386088	5.88111	0.0183679	X1	0.446969	3.40083	26.15	9.83e-05	0.00109041	0.509682	3.40083	34.0767	2.34e-05	0.00028256	0.0627129	3.40083	0.553166	0.467613	0.85	9.60399	8.86232	6.98608	7.56815	11.6217	11.3075	11.662	10.5909	12.0103	12.0865	11.432	11.6658	10.951	10.1053	7.96589	8.62959	13.2517	12.8934	13.2976	12.0763	13.6947	13.7816	13.0353	13.3019	M0R299_HUMAN	M0R299	rRNA 2'-O-methyltransferase fibrillarin (Fragment)	1.15e-55	229	34.498	FBRL_MOUSE	P35550	rRNA 2'-O-methyltransferase fibrillarin	1.86e-54	229	34.498	Q7ZTZ4_DANRE	Q7ZTZ4	Fibrillarin	1.63e-52	230	34.783	FBRL_DROME	Q9W1V3	rRNA 2'-O-methyltransferase fibrillarin	4.37e-54	229	35.371	FBRL_CAEEL	Q22053	rRNA 2'-O-methyltransferase fibrillarin	9.73e-51	229	34.061	M0R299_HUMAN	M0R299	rRNA 2'-O-methyltransferase fibrillarin (Fragment)	4.52e-55	229	34.498
dd_Smed_v6_11357_0_1	787	1.36586	2.81585	5.47e-07	0.681816	2.81585	0.0191009	0.684046	2.81585	0.0154044	-0.684046	2.81585	0.0154044	X1	0.553575	2.87759	7.03063	0.017217	0.0609023	0.904815	2.87759	19.5377	0.00041138	0.00283873	0.35124	2.87759	3.24528	0.0901549	0.545756	5.81937	5.2284	4.2524	4.69012	7.86982	8.81382	5.76621	7.20181	13.606	6.44108	6.9685	10.6091	7.39437	6.64345	5.4033	5.95949	9.99977	11.1993	7.32682	9.15096	17.2885	8.18435	8.85452	13.4804	RAC1_HUMAN	P63000	Ras-related C3 botulinum toxin substrate 1	1.45e-50	193	45.078	RAC1_MOUSE	P63001	Ras-related C3 botulinum toxin substrate 1	1.32e-50	193	45.078	RHOAA_DANRE	Q6NUX8	Rho-related GTP-binding protein RhoA-A	3.99e-51	188	44.149	RHO1_DROME	P48148	Ras-like GTP-binding protein Rho1	1.68e-51	188	44.149	RAC1_CAEEL	Q03206	Ras-related protein ced-10	1.99e-54	192	45.312	RAC1_CAEEL	Q03206	Ras-related protein ced-10	1.61e-53	192	45.312
dd_Smed_v6_11412_0_1	1852	2.91411	5.00952	1.19e-29	0.186473	5.00952	0.517828	2.72764	5.00952	6.13e-26	-2.72764	5.00952	6.13e-26	X1	0.266911	4.12486	12.6785	0.0025429	0.0141521	0.262313	4.12486	12.1845	0.00295206	0.0136978	-0.0045987	4.12486	0.00389268	0.95101	0.993813	15.5048	15.0548	15.1004	15.5627	17.9359	17.4987	18.9183	19.2331	15.9577	17.0878	19.6758	20.7533	8.3719	8.12895	8.15354	8.40317	9.68459	9.44852	10.2151	10.385	8.61646	9.22668	10.6241	11.2059	NA	NA	NA	NA	NA	NA	NA	NA	NA	NA	NA	NA	NA	NA	NA	NA	NA	NA	NA	NA	NA	NA	NA	NA	NA	NA	NA	NA	NA	NA	NA	NA	NA	NA	NA	NA
dd_Smed_v6_11441_0_1	884	1.80247	5.06844	4.02e-21	0.65047	5.06844	0.00114181	1.152	5.06844	1.96e-09	-1.152	5.06844	1.96e-09	X1	0.529267	2.11019	24.945	0.0001253	0.00130406	0.426162	2.11019	15.8092	0.00105041	0.00599006	-0.103105	2.11019	1.0263	0.325831	0.776923	3.62184	3.07771	3.34117	3.3577	5.12453	4.94434	5.08592	4.15163	4.57733	4.16776	5.01004	4.269	4.09711	3.48157	3.7796	3.7983	5.79698	5.59314	5.75331	4.69641	5.17798	4.71466	5.66746	4.82919	THUM1_HUMAN	Q9NXG2	THUMP domain-containing protein 1	1.58e-10	251	24.303	THUM1_MOUSE	Q99J36	THUMP domain-containing protein 1	1.1e-11	248	26.21	A0A0R4IIV9_DANRE	A0A0R4IIV9	THUMP domain-containing 1	5.19e-05	259	25.483	THUM1_DROME	Q9VZD8	THUMP domain-containing protein 1 homolog	5.89e-06	198	24.747	O61900_CAEEL	O61900	THUMP domain-containing protein	4.16e-07	208	25.962	THUM1_MOUSE	Q99J36	THUMP domain-containing protein 1	4.77e-11	248	26.21
dd_Smed_v6_1146_0_1	524	1.52542	8.66274	5.85e-30	1.08168	8.66274	2.32e-15	0.443738	8.66274	0.00127042	-0.443738	8.66274	0.00127042	X1	0.243958	2.97229	5.74943	0.0287967	0.0896676	0.322785	2.97229	10.1026	0.00572844	0.0231208	0.0788273	2.97229	0.631585	0.438193	0.834983	7.36577	7.00828	6.11825	6.55551	8.1901	8.2549	8.45494	7.15944	7.05497	8.07029	9.6557	9.17201	14.0568	13.3746	11.676	12.5105	15.63	15.7536	16.1354	13.6631	13.4637	15.4013	18.4269	17.5038	ERH_HUMAN	P84090	Enhancer of rudimentary homolog	1.54e-50	102	70.588	ERH_MOUSE	P84089	Enhancer of rudimentary homolog	1.4e-50	102	70.588	ERH_DANRE	Q98874	Enhancer of rudimentary homolog	1.84e-50	102	69.608	M9PJE8_DROME	M9PJE8	Protein enhancer of rudimentary	3.28e-49	100	69	ERH_CAEEL	Q22640	Enhancer of rudimentary homolog	1.03e-33	102	50.98	ERH_MOUSE	P84089	Enhancer of rudimentary homolog	6.07e-50	102	70.588
dd_Smed_v6_11535_0_1	1375	1.03768	2.99387	0.0146073	-0.316733	2.99387	0.511792	1.35442	2.99387	0.00205851	-1.35442	2.99387	0.00205851	X1	0.337656	3.10993	15.6145	0.00110667	0.00724855	0.434984	3.10993	26.0562	0.00010017	0.00089734	0.0973284	3.10993	1.3853	0.256101	0.72806	7.9355	6.82287	6.68234	6.87529	9.24246	8.08292	9.81551	8.5998	9.6166	8.90385	10.2933	9.55242	5.77127	4.96209	4.85988	5.00021	6.72179	5.87849	7.13855	6.2544	6.99389	6.47552	7.48607	6.94721	LACTB_HUMAN	P83111	Serine beta-lactamase-like protein LACTB, mitochondrial	2.48e-45	458	29.258	LACTB_MOUSE	Q9EP89	Serine beta-lactamase-like protein LACTB, mitochondrial	9.49e-26	286	29.021	F1QPG1_DANRE	F1QPG1	Lactamase, beta	8.33e-48	445	29.663	NA	NA	NA	NA	NA	NA	O62481_CAEEL	O62481	Beta-lactamase domain-containing protein	1.09e-57	423	36.17	O62481_CAEEL	O62481	Beta-lactamase domain-containing protein	8.87e-57	423	36.17
dd_Smed_v6_1154_0_1	923	1.36441	7.96659	2.78e-26	0.813209	7.96659	6.81e-10	0.551198	7.96659	2.66e-05	-0.551198	7.96659	2.66e-05	X1	0.569591	6.78335	95.6786	3.15e-08	1.98e-06	0.552089	6.78335	89.7461	4.93e-08	2.22e-06	-0.0175028	6.78335	0.0926943	0.764632	0.954344	89.366	87.2883	79.1467	78.2398	118.002	120.771	130.776	126.413	118.045	114.879	136.683	120.715	96.8212	94.5702	85.7494	84.7668	127.846	130.846	141.686	136.959	127.893	124.462	148.085	130.786	PSA5_HUMAN	P28066	Proteasome subunit alpha type-5	8.01e-117	238	65.546	PSA5_MOUSE	Q9Z2U1	Proteasome subunit alpha type-5	7.27e-117	238	65.546	E9QIF2_DANRE	E9QIF2	Proteasome subunit alpha type (Fragment)	3.26e-117	238	65.126	PSA5_DROME	Q95083	Proteasome subunit alpha type-5	2.36e-107	240	62.5	PSA5_CAEEL	Q95008	Proteasome subunit alpha type-5	1.61e-92	246	54.065	E9QIF2_DANRE	E9QIF2	Proteasome subunit alpha type (Fragment)	1.34e-116	238	65.126
dd_Smed_v6_11546_0_1	2857	1.06736	2.71711	0.00600537	-0.749832	2.71711	0.076226	1.81719	2.71711	7.17e-06	-1.81719	2.71711	7.17e-06	X1	0.241426	4.76604	11.2965	0.00388927	0.0196455	0.260005	4.76604	13.0708	0.00226334	0.011034	0.0185795	4.76604	0.0688091	0.796365	0.963598	21.7311	23.6947	26.1653	24.783	24.8448	29.3651	30.2888	29.1461	27.59	27.9998	28.0107	31.7005	7.60625	8.29354	9.1583	8.67449	8.69613	10.2783	10.6016	10.2017	9.65698	9.8004	9.80422	11.0957	RFC1_HUMAN	P35251	Replication factor C subunit 1	2.05e-158	733	40.382	G3X8Z6_MOUSE	G3X8Z6	Replication factor C subunit 1	1.68e-155	725	39.862	F1Q5P6_DANRE	F1Q5P6	Replication factor C subunit 1	1.07e-162	783	41.124	RFC1_DROME	P35600	Replication factor C subunit 1	1.82e-142	733	39.973	Q18841_CAEEL	Q18841	Replication factor C subunit 1	2.6e-80	502	36.454	F1Q5P6_DANRE	F1Q5P6	Replication factor C subunit 1	4.38e-162	783	41.124
dd_Smed_v6_11558_0_1	1215	4.39484	4.44127	9.33e-37	0.088073	4.44127	0.828408	4.30676	4.44127	8.99e-35	-4.30676	4.44127	8.99e-35	X1	0.434153	2.1618	14.6193	0.00145282	0.00897195	0.620776	2.1618	30.5233	4.32e-05	0.00046368	0.186622	2.1618	3.02455	0.10086	0.562904	3.13351	2.74398	3.7317	4.05056	4.39246	4.55739	4.72958	4.57527	5.29123	5.34231	4.8734	5.28342	2.57902	2.25842	3.07136	3.33379	3.61519	3.75094	3.89266	3.76565	4.35492	4.39696	4.01103	4.34849	PRI1_HUMAN	P49642	DNA primase small subunit	2.17e-119	405	46.667	PRI1_MOUSE	P20664	DNA primase small subunit	1.21e-117	405	45.926	F1QKT6_DANRE	F1QKT6	DNA primase	3.26e-121	408	45.098	PRI1_DROME	Q24317	DNA primase small subunit	4.28e-101	412	39.078	PRI1_CAEEL	P34471	DNA primase small subunit	2.53e-74	377	38.196	F1QKT6_DANRE	F1QKT6	DNA primase	1.34e-120	408	45.098
dd_Smed_v6_11573_0_1	1376	0.772568	4.21691	0.00024405	-0.0275253	4.21691	0.915598	0.800094	4.21691	0.00022845	-0.800094	4.21691	0.00022845	X1	0.379116	3.59656	24.2593	0.00014432	0.00145676	0.379001	3.59656	24.12	0.00014857	0.00124251	-0.0001157	3.59656	2.42e-06	0.998779	0.999841	9.40052	10.0489	9.84994	10.766	11.6217	13.4142	13.0873	13.8529	12.2202	12.0486	13.937	13.8637	6.83177	7.30298	7.15839	7.8241	8.44601	9.7487	9.51115	10.0675	8.88097	8.75626	10.1286	10.0754	SYNM_HUMAN	Q96I59	Probable asparagine--tRNA ligase, mitochondrial	6.23e-80	451	35.92	SYNM_MOUSE	Q8BGV0	Probable asparagine--tRNA ligase, mitochondrial	8.29e-81	451	35.477	A0A0R4IAS3_DANRE	A0A0R4IAS3	Asparaginyl-tRNA synthetase 2, mitochondrial	6.22e-76	455	34.066	Q7JZR5_DROME	Q7JZR5	Asparaginyl-tRNA synthetase, mitochondrial	4.34e-76	465	33.978	Q95PZ8_CAEEL	Q95PZ8	AA_TRNA_LIGASE_II domain-containing protein	7.6e-68	446	32.063	SYNM_MOUSE	Q8BGV0	Probable asparagine--tRNA ligase, mitochondrial	3.59e-80	451	35.477
dd_Smed_v6_11574_0_1	396	1.51948	1.80385	1.36e-08	-0.413822	1.80385	0.194086	1.9333	1.80385	1.08e-11	-1.9333	1.80385	1.08e-11	X1	0.204	4.34854	10.6176	0.00483539	0.0232852	0.230914	4.34854	13.5851	0.0019479	0.00976977	0.0269149	4.34854	0.190051	0.668592	0.929589	17.336	20.2461	16.7492	18.8138	20.0406	21.3681	20.7	22.1985	21.9628	20.9903	21.9531	21.0069	43.7778	51.1266	42.2961	47.5096	50.6075	53.96	52.2728	56.0568	55.4616	53.0059	55.437	53.0476	NA	NA	NA	NA	NA	NA	NA	NA	NA	NA	NA	NA	NA	NA	NA	NA	NA	NA	NA	NA	NA	NA	NA	NA	NA	NA	NA	NA	NA	NA	NA	NA	NA	NA	NA	NA
dd_Smed_v6_11627_0_1	1285	0.880678	2.66512	0.00032981	-0.0083341	2.66512	0.978251	0.889012	2.66512	0.00048866	-0.889012	2.66512	0.00048866	X1	0.264946	3.86964	14.5214	0.00149302	0.00915985	0.215604	3.86964	9.52288	0.00696496	0.0269948	-0.0493419	3.86964	0.519534	0.481251	0.85583	13.8363	11.5321	13.7118	12.7912	14.5958	14.962	16.3268	16.31	15.5377	15.2313	15.1667	14.2441	10.7675	8.97443	10.6707	9.95427	11.3586	11.6436	12.7057	12.6926	12.0916	11.8531	11.8029	11.0849	VRK1_HUMAN	Q99986	Serine/threonine-protein kinase VRK1	1.61e-60	399	34.085	A0A1Y7VMH3_MOUSE	A0A1Y7VMH3	Serine/threonine-protein kinase VRK1	2.48e-60	398	33.417	B8JHS7_DANRE	B8JHS7	VRK serine/threonine kinase 2	8.87e-65	330	38.485	A4V3G8_DROME	A4V3G8	Ballchen, isoform B	6.3e-56	338	36.391	VRK1_CAEEL	Q19848	Serine/threonine-protein kinase VRK1	1.21e-39	265	37.736	B8JHS7_DANRE	B8JHS7	VRK serine/threonine kinase 2	3.65e-64	330	38.485
dd_Smed_v6_11664_0_1	833	1.3606	4.03047	9.09e-11	0.717708	4.03047	0.00114345	0.642891	4.03047	0.00292425	-0.642891	4.03047	0.00292425	X1	0.42431	2.02997	16.5271	0.00086919	0.0060002	0.550768	2.02997	28.1849	6.63e-05	0.00065253	0.126458	2.02997	1.62347	0.220475	0.695546	3.1742	3.26311	2.99404	3.14451	4.48397	4.17044	4.34085	3.89745	4.15739	4.47087	5.32886	4.5226	3.81057	3.9173	3.59428	3.77493	5.38291	5.00653	5.21111	4.67881	4.99087	5.36719	6.39719	5.4293	NA	NA	NA	NA	NA	NA	NA	NA	NA	NA	NA	NA	NA	NA	NA	NA	NA	NA	NA	NA	NA	NA	NA	NA	NA	NA	NA	NA	NA	NA	NA	NA	NA	NA	NA	NA
dd_Smed_v6_11729_0_1	2448	3.21563	3.18282	6.74e-22	-0.0586629	3.18282	0.887322	3.27429	3.18282	1.16e-21	-3.27429	3.18282	1.16e-21	X1	0.115617	4.02763	3.25188	0.0898566	0.205487	0.185082	4.02763	8.35654	0.0104903	0.0369481	0.0694654	4.02763	1.2029	0.288682	0.751116	14.4874	16.3526	15.6644	13.8039	17.1123	15.4349	16.1972	16.776	16.6716	16.671	17.3985	18.0059	5.91805	6.68	6.39888	5.63884	6.99031	6.30512	6.61651	6.85293	6.81028	6.81006	7.10723	7.35534	PABP1_HUMAN	P11940	Polyadenylate-binding protein 1	0	672	53.869	PABP1_MOUSE	P29341	Polyadenylate-binding protein 1	0	672	54.018	PABPA_DANRE	F1QB54	Polyadenylate-binding protein 1A	0	664	54.518	PABP_DROME	P21187	Polyadenylate-binding protein	3e-176	385	65.455	Q9U302_CAEEL	Q9U302	Polyadenylate-binding protein	5.74e-172	394	63.452	PABP1_MOUSE	P29341	Polyadenylate-binding protein 1	0	672	54.018
dd_Smed_v6_11764_0_1	1388	1.57697	3.62553	5.11e-07	0.533089	3.62553	0.116492	1.04388	3.62553	0.00116652	-1.04388	3.62553	0.00116652	X1	0.14156	4.10277	4.33658	0.0533981	0.141864	0.223983	4.10277	10.8968	0.00441789	0.0189009	0.0824228	4.10277	1.51378	0.236024	0.707862	14.2839	15.3144	17.1832	15.9891	16.1972	17.3267	17.3958	18.2163	18.4353	18.717	19.357	16.7379	10.291	11.0334	12.3798	11.5195	11.6694	12.4832	12.533	13.1242	13.2819	13.4849	13.9459	12.059	PHAX_HUMAN	Q9H814	Phosphorylated adapter RNA export protein	1.04e-19	198	33.838	G5E8V8_MOUSE	G5E8V8	Phosphorylated adapter RNA export protein	3.72e-22	220	33.182	F1QHC5_DANRE	F1QHC5	Phosphorylated adaptor for RNA export	3.79e-18	200	33	Q6NL95_DROME	Q6NL95	Phosphorylated adaptor for RNA export, isoform B	1.06e-19	222	30.18	Q9N4E8_CAEEL	Q9N4E8	RNA_GG_bind domain-containing protein	1.65e-09	76	36.842	G5E8V8_MOUSE	G5E8V8	Phosphorylated adapter RNA export protein	1.61e-21	220	33.182
dd_Smed_v6_1177_0_1	995	1.76534	8.34723	5.07e-42	1.07325	8.34723	3.42e-16	0.692088	8.34723	1.14e-07	-0.692088	8.34723	1.14e-07	X1	0.241504	7.16349	38.5991	1.14e-05	0.00020068	0.355093	7.16349	83.4978	8.12e-08	3.29e-06	0.113589	7.16349	8.63373	0.00949751	0.276989	127.701	123.442	121.757	123.755	144.951	147.857	145.645	148.738	151.01	156.329	170.068	157.953	128.342	124.062	122.369	124.377	145.679	148.6	146.377	149.486	151.769	157.114	170.923	158.747	G3V4M8_HUMAN	G3V4M8	Heterogeneous nuclear ribonucleoproteins C1/C2 (Fragment)	1.09e-05	50	46	A0A2I3BQH3_MOUSE	A0A2I3BQH3	Heterogeneous nuclear ribonucleoproteins C1/C2 (Fragment)	1.58e-05	50	46	Q6DHJ0_DANRE	Q6DHJ0	Serine and arginine-rich-splicing factor 5b	2.25e-06	56	42.857	Q9V3W7_DROME	Q9V3W7	LD40489p	0.000754	54	29.63	RSP3_CAEEL	Q9NEW6	Probable splicing factor, arginine/serine-rich 3	4.58e-07	60	43.333	RSP3_CAEEL	Q9NEW6	Probable splicing factor, arginine/serine-rich 3	3.72e-06	60	43.333
dd_Smed_v6_11775_0_1	4195	0.721383	2.95104	0.014489	-0.319107	2.95104	0.333663	1.04049	2.95104	0.00064729	-1.04049	2.95104	0.00064729	X1	0.159679	4.56831	7.11245	0.0166816	0.0594744	0.179282	4.56831	8.94938	0.00849464	0.0314935	0.0196033	4.56831	0.109531	0.744895	0.949751	21.4462	22.3227	22.3034	21.1588	24.9821	24.6357	25.462	22.368	25.8262	26.3326	24.0937	22.5285	5.11233	5.32125	5.31666	5.04383	5.95521	5.87264	6.06961	5.33205	6.15643	6.27715	5.74344	5.37032	RPC1_HUMAN	O14802	DNA-directed RNA polymerase III subunit RPC1	0	1397	40.301	B2RXC6_MOUSE	B2RXC6	DNA-directed RNA polymerase subunit	0	1397	40.301	A0A0R4IV41_DANRE	A0A0R4IV41	DNA-directed RNA polymerase subunit	0	1397	40.873	A8JUY3_DROME	A8JUY3	DNA-directed RNA polymerase subunit	0	1381	37.437	Q18566_CAEEL	Q18566	DNA-directed RNA polymerase subunit	0	1401	38.401	A0A0R4IV41_DANRE	A0A0R4IV41	DNA-directed RNA polymerase subunit	0	1397	40.873
dd_Smed_v6_11831_0_1	1940	0.974847	3.90121	1.9e-06	0.234735	3.90121	0.307423	0.740112	3.90121	0.0004603	-0.740112	3.90121	0.0004603	X1	0.149709	3.31582	5.58914	0.0307976	0.0944245	0.247513	3.31582	15.3741	0.00118085	0.00657033	0.0978036	3.31582	2.4776	0.136371	0.610351	9.15635	8.60275	9.32924	8.84728	10.0203	10.1466	10.1071	9.57417	10.8764	10.3815	10.9765	10.44	4.71977	4.43441	4.80889	4.56045	5.1651	5.23023	5.20982	4.93514	5.6064	5.35129	5.65801	5.38146	TAD2B_HUMAN	Q86TJ2	Transcriptional adapter 2-beta	2.43e-26	236	29.237	D3Z4Z0_MOUSE	D3Z4Z0	Transcriptional adapter	2.2e-26	236	29.237	TAD2B_DANRE	Q503N9	Transcriptional adapter 2-beta	3.52e-26	237	29.958	A0A0B4KFU2_DROME	A0A0B4KFU2	Transcriptional adapter	3.84e-28	232	30.603	Q5DX44_CAEEL	Q5DX44	SANT domain-containing protein	2.6e-07	119	25.21	A0A0B4KFU2_DROME	A0A0B4KFU2	Transcriptional adapter	2.59e-27	232	30.603
dd_Smed_v6_11867_0_1	995	3.5526	5.4943	6.7e-32	1.20549	5.4943	4.63e-05	2.34711	5.4943	7.88e-16	-2.34711	5.4943	7.88e-16	X1	0.546029	3.13865	50.0104	2.38e-06	5.83e-05	0.575439	3.13865	55.4141	1.24e-06	2.78e-05	0.0294104	3.13865	0.158242	0.734807	0.948514	6.99952	6.45206	6.72573	6.23573	8.83067	9.84569	10.1395	9.74362	9.11267	9.54795	10.5211	10.271	7.03469	6.48449	6.75953	6.26707	8.87504	9.89516	10.1904	9.79258	9.15847	9.59593	10.5739	10.3226	NA	NA	NA	NA	NA	NA	NA	NA	NA	NA	NA	NA	NA	NA	NA	NA	NA	NA	NA	NA	NA	NA	NA	NA	NA	NA	NA	NA	NA	NA	NA	NA	NA	NA	NA	NA
dd_Smed_v6_11877_0_1	971	1.09066	2.75379	3.91e-05	-0.270241	2.75379	0.376291	1.3609	2.75379	7.67e-07	-1.3609	2.75379	7.67e-07	X1	0.235537	3.64287	9.94247	0.00604311	0.0275824	0.243858	3.64287	10.6182	0.00483444	0.0202633	0.00832188	3.64287	0.0128705	0.911061	0.985564	11.7608	10.4939	9.76316	12.3649	12.9486	12.4253	13.0549	13.6834	13.2701	12.8822	12.5251	13.7369	12.1121	10.8073	10.0547	12.7342	13.3353	12.7964	13.4448	14.0921	13.6664	13.2669	12.8992	14.1471	M17L2_HUMAN	Q567V2	Mpv17-like protein 2	4.13e-20	168	30.357	M17L2_MOUSE	Q8VIK2	Mpv17-like protein 2	1.69e-21	168	29.762	M17L2_DANRE	Q6DGV7	Mpv17-like protein 2	3.45e-22	158	28.481	Q9VYD6_DROME	Q9VYD6	GH06679p	2.81e-20	151	27.815	Q23508_CAEEL	Q23508	Uncharacterized protein	2.28e-12	167	25.749	M17L2_DANRE	Q6DGV7	Mpv17-like protein 2	1.42e-21	158	28.481
dd_Smed_v6_11890_0_1	1135	0.5576	3.60512	0.0064658	-0.0646409	3.60512	0.795014	0.622241	3.60512	0.00342591	-0.622241	3.60512	0.00342591	X1	0.485236	3.22262	23.6533	0.00016386	0.00160476	0.302814	3.22262	8.97028	0.00843259	0.0313288	-0.182422	3.22262	3.51657	0.078788	0.524448	8.34245	6.56331	6.81252	8.95387	10.3863	9.45874	10.8845	11.9465	9.91056	9.51006	9.1547	9.04521	7.35018	5.78265	6.00222	7.88887	9.15095	8.33369	9.58989	10.5256	8.73177	8.37891	8.06582	7.96935	NA	NA	NA	NA	NA	NA	NA	NA	NA	NA	NA	NA	NA	NA	NA	NA	NA	NA	NA	NA	NA	NA	NA	NA	NA	NA	NA	NA	NA	NA	NA	NA	NA	NA	NA	NA
dd_Smed_v6_1190_0_1	965	1.97735	9.20963	4.69e-58	0.684604	9.20963	3.95e-08	1.29274	9.20963	3.75e-26	-1.29274	9.20963	3.75e-26	X1	0.301349	7.05106	23.332	0.00017542	0.00169802	0.32222	7.05106	26.6525	8.91e-05	0.0008159	0.0208711	7.05106	0.113276	0.740739	0.949512	115.207	112.985	104.835	123.755	129.394	139.817	146.973	146.281	140.05	127.192	148.206	155.544	119.386	117.083	108.637	128.244	134.088	144.888	152.304	151.587	145.129	131.806	153.581	161.185	C1QBP_HUMAN	Q07021	Complement component 1 Q subcomponent-binding protein, mitochondrial	4.17e-06	202	29.208	Q8R5L1_MOUSE	Q8R5L1	Complement component 1 Q subcomponent-binding protein, mitochondrial	7.73e-06	205	27.317	F1R3F7_DANRE	F1R3F7	Complement component 1, q subcomponent-binding protein	6.14e-07	195	28.205	Q7JXC4_DROME	Q7JXC4	CG6459 protein	6.33e-07	202	25.248	CRI3_CAEEL	Q21018	Conserved regulator of innate immunity protein 3	7.66e-05	215	27.442	F1R3F7_DANRE	F1R3F7	Complement component 1, q subcomponent-binding protein	2.52e-06	195	28.205
dd_Smed_v6_1192_0_1	1084	1.16139	8.33399	1.59e-20	0.900261	8.33399	2.15e-12	0.261126	8.33399	0.0488756	-0.261126	8.33399	0.0488756	X1	0.401615	7.77293	96.4313	2.98e-08	1.9e-06	0.420064	7.77293	105.437	1.58e-08	9.6e-07	0.0184482	7.77293	0.205573	0.656238	0.92465	187.807	172.278	173.177	183.768	233.532	237.801	234.924	240.837	233.192	231.5	253.143	241.516	173.254	158.928	159.757	169.527	215.436	219.374	216.72	222.174	215.122	213.561	233.527	222.8	SRSF1_HUMAN	Q07955	Serine/arginine-rich splicing factor 1	4.86e-46	188	46.277	SRSF9_MOUSE	Q9D0B0	Serine/arginine-rich splicing factor 9	2.77e-47	190	43.158	SRS1B_DANRE	Q6NYA0	Serine/arginine-rich splicing factor 1B	2.61e-49	188	46.809	Q9V3W7_DROME	Q9V3W7	LD40489p	3.41e-45	189	42.328	RSP3_CAEEL	Q9NEW6	Probable splicing factor, arginine/serine-rich 3	3.03e-42	186	46.237	SRS1B_DANRE	Q6NYA0	Serine/arginine-rich splicing factor 1B	1.07e-48	188	46.809
dd_Smed_v6_11926_1_1	1160	0.989206	3.93864	0.00022356	0.391774	3.93864	0.181675	0.597432	3.93864	0.0335222	-0.597432	3.93864	0.0335222	X1	0.493267	3.20732	20.5137	0.00032747	0.00278197	0.473163	3.20732	18.7281	0.00049961	0.00330373	-0.0201042	3.20732	0.0366628	0.850518	0.972554	8.01689	6.45206	6.42199	8.10112	10.2033	11.2215	11.1113	8.04908	10.7504	10.0026	9.70125	9.63695	6.91111	5.56212	5.5362	6.98372	8.79596	9.67371	9.57869	6.93886	9.26762	8.62295	8.36315	8.30772	TMM62_HUMAN	Q0P6H9	Transmembrane protein 62	3.25e-97	319	47.022	TMM62_MOUSE	Q8BXJ9	Transmembrane protein 62	1.17e-96	327	44.954	I6L9F4_DANRE	I6L9F4	Transmembrane protein 62	6.37e-101	314	47.452	NA	NA	NA	NA	NA	NA	NA	NA	NA	NA	NA	NA	I6L9F4_DANRE	I6L9F4	Transmembrane protein 62	2.62e-100	314	47.452
dd_Smed_v6_11930_0_1	1374	3.24693	1.7076	5.16e-12	0.502684	1.7076	0.345334	2.74425	1.7076	5.7e-09	-2.74425	1.7076	5.7e-09	X1	1.92385	3.42366	276.089	1.21e-11	4.2e-09	1.89907	3.42366	267.342	1.55e-11	6.39e-09	-0.0247831	3.42366	0.0623939	0.805872	0.964726	3.66254	3.78224	3.1676	4.37034	13.3146	14.962	14.8042	13.4716	16.9235	12.2381	12.3429	14.1596	2.6656	2.75273	2.30539	3.18074	9.69042	10.8894	10.7746	9.80467	12.317	8.90688	8.98319	10.3054	NA	NA	NA	NA	NA	NA	NA	NA	NA	NA	NA	NA	F1QNC0_DANRE	F1QNC0	Si:ch73-109d9.2	2.3e-05	126	26.984	NA	NA	NA	NA	NA	NA	NA	NA	NA	NA	NA	NA	F1QNC0_DANRE	F1QNC0	Si:ch73-109d9.2	9.47e-05	126	26.984
dd_Smed_v6_11937_0_1	1807	0.991137	4.13135	9.23e-05	0.288928	4.13135	0.306558	0.702208	4.13135	0.00767702	-0.702208	4.13135	0.00767702	X1	0.310271	3.37795	18.9454	0.000474	0.00371558	0.322784	3.37795	20.417	0.00033487	0.00239739	0.0125129	3.37795	0.0323106	0.937957	0.991157	9.68538	8.86232	8.28784	8.52749	10.2491	11.0925	11.7268	10.7603	11.2964	10.6846	11.4775	10.8627	5.35992	4.90444	4.58652	4.71914	5.67187	6.13864	6.48964	5.95481	6.25144	5.9129	6.35171	6.01146	NA	NA	NA	NA	NA	NA	NA	NA	NA	NA	NA	NA	NA	NA	NA	NA	NA	NA	NA	NA	NA	NA	NA	NA	NA	NA	NA	NA	NA	NA	NA	NA	NA	NA	NA	NA
dd_Smed_v6_12011_0_1	826	0.825481	1.25494	0.0107722	-0.593916	1.25494	0.104525	1.4194	1.25494	3.87e-05	-1.4194	1.25494	3.87e-05	X1	0.262627	2.58989	5.29667	0.0348759	0.103779	0.413195	2.58989	13.3062	0.00211231	0.0104091	0.150569	2.58989	1.86744	0.190323	0.668624	4.72061	4.78343	5.38059	5.32968	6.13114	5.9762	6.02536	6.05799	5.12325	6.81997	6.92296	7.98853	5.71502	5.79107	6.51403	6.4524	7.42269	7.23511	7.29463	7.33413	6.20249	8.25662	8.38131	9.67134	CC169_HUMAN	A6NNP5	Coiled-coil domain-containing protein 169	4.58e-12	216	26.389	CC169_MOUSE	Q8BXX9	Coiled-coil domain-containing protein 169	1.94e-16	215	28.372	E9QJK3_DANRE	E9QJK3	Coiled-coil domain-containing 169	5.18e-24	218	31.193	NA	NA	NA	NA	NA	NA	NA	NA	NA	NA	NA	NA	E9QJK3_DANRE	E9QJK3	Coiled-coil domain-containing 169	2.13e-23	218	31.193
dd_Smed_v6_12052_0_1	1469	1.50939	5.05692	4.09e-17	0.62605	5.05692	0.00088817	0.88334	5.05692	1.19e-06	-0.88334	5.05692	1.19e-06	X1	0.554975	2.92538	17.3287	0.00070724	0.00510863	0.444905	2.92538	10.9213	0.00438323	0.0187573	-0.11007	2.92538	0.732747	0.404402	0.814547	5.73798	5.63629	6.3786	5.75606	7.13774	9.58772	8.00142	9.82835	7.76887	6.13797	8.15269	10.0174	3.90604	3.83682	4.34214	3.91835	4.85891	6.5267	5.44685	6.6905	5.28854	4.17833	5.54983	6.81917	TM10C_HUMAN	Q7L0Y3	tRNA methyltransferase 10 homolog C	1.11e-18	265	25.283	A0A0R4J205_MOUSE	A0A0R4J205	tRNA methyltransferase 10 homolog A	2.88e-17	202	30.693	B8JM40_DANRE	B8JM40	tRNA methyltransferase 10C, mitochondrial RNase P subunit	1.99e-18	280	24.643	MRRP1_DROME	Q7JUX9	Mitochondrial ribonuclease P protein 1 homolog	1.56e-24	279	27.24	Q9BI62_CAEEL	Q9BI62	SAM-dependent MTase TRM10-type domain-containing protein	4.5e-18	327	29.052	MRRP1_DROME	Q7JUX9	Mitochondrial ribonuclease P protein 1 homolog	1.05e-23	279	27.24
dd_Smed_v6_12081_0_1	1911	1.0676	2.61978	5.52e-05	0.118078	2.61978	0.710333	0.949525	2.61978	0.00053664	-0.949526	2.61978	0.00053664	X1	0.454632	2.24046	11.2385	0.00396141	0.0199192	0.37312	2.24046	7.42054	0.0148294	0.0483288	-0.0815118	2.24046	0.38741	0.542274	0.883553	3.62184	3.55976	4.07883	3.94397	5.21604	4.64338	5.70142	5.16836	4.19939	4.0162	5.05558	6.42463	1.89526	1.86277	2.1344	2.06382	2.72948	2.42982	2.98347	2.70453	2.19748	2.10162	2.64552	3.36192	REXO5_HUMAN	Q96IC2	RNA exonuclease 5	8.49e-35	345	31.304	D3YW29_MOUSE	D3YW29	RNA exonuclease 5	5.12e-34	343	30.612	B0S6F3_DANRE	B0S6F3	REX1, RNA exonuclease 1 homolog	9.17e-27	161	39.752	Q9VRX7_DROME	Q9VRX7	LD29573p	9.7e-51	383	34.726	O16312_CAEEL	O16312	Exonuclease domain-containing protein	7.33e-35	254	36.614	Q9VRX7_DROME	Q9VRX7	LD29573p	6.55e-50	383	34.726
dd_Smed_v6_12089_0_1	1487	1.74843	3.22528	1.85e-12	-0.0023727	3.22528	0.994083	1.7508	3.22528	6.03e-12	-1.7508	3.22528	6.03e-12	X1	0.0938093	3.76652	2.00238	0.175872	0.330225	0.186517	3.76652	7.95334	0.0121525	0.0414221	0.0927081	3.76652	2.01036	0.175062	0.654046	12.7375	11.8288	12.2365	13.9638	12.8113	13.2422	14.0592	13.8529	14.1939	13.7536	15.2578	14.4554	8.5659	7.9548	8.22898	9.39057	8.61556	8.90533	9.45472	9.316	9.54535	9.24923	10.2608	9.7212	A0A087WX71_HUMAN	A0A087WX71	ESF1 homolog	7.1e-19	186	32.796	ESF1_MOUSE	Q3V1V3	ESF1 homolog	3.22e-18	185	32.432	B8JKQ1_DANRE	B8JKQ1	ESF1, nucleolar pre-rRNA-processing protein, homolog (S. cerevisiae)	1.79e-18	198	30.808	O46307_DROME	O46307	EG:8D8.4 protein	2.52e-20	196	30.612	Q20969_CAEEL	Q20969	NUC153 domain-containing protein	3.34e-16	187	27.273	O46307_DROME	O46307	EG:8D8.4 protein	1.7e-19	196	30.612
dd_Smed_v6_12103_0_1	946	1.04488	4.3142	3.49e-08	0.526475	4.3142	0.00890237	0.518404	4.3142	0.00860402	-0.518404	4.3142	0.00860402	X1	0.323179	2.10588	8.76743	0.00905717	0.0377223	0.355373	2.10588	10.578	0.00489818	0.0204664	0.0321946	2.10588	0.0930167	0.764236	0.954344	3.1742	3.59684	3.86187	3.73078	4.25519	4.98733	4.30846	4.40581	4.57733	4.05409	5.28331	4.48034	3.35539	3.80216	4.08232	3.94374	4.49809	5.27202	4.55439	4.65731	4.83862	4.28551	5.58489	4.73609	B0QY34_HUMAN	B0QY34	Casein kinase I isoform epsilon	3.75e-108	294	52.721	E9Q4G7_MOUSE	E9Q4G7	Casein kinase I isoform alpha	4.47e-108	293	52.56	Q8JGT0_DANRE	Q8JGT0	Casein kinase 1, alpha 1	3e-108	293	52.56	E1JJI5_DROME	E1JJI5	Casein kinase ialpha, isoform D	1.49e-99	288	50	KC1A_CAEEL	P42168	Casein kinase I isoform alpha	8.88e-107	294	51.361	Q8JGT0_DANRE	Q8JGT0	Casein kinase 1, alpha 1	1.23e-107	293	52.56
dd_Smed_v6_1219_1_1	1562	2.20173	8.80524	9.87e-64	1.15931	8.80524	6.27e-19	1.04243	8.80524	5.57e-16	-1.04243	8.80524	5.57e-16	X1	0.499714	4.462	40.2629	8.91e-06	0.00016568	0.303596	4.462	14.5606	0.00147675	0.00785257	-0.196118	4.462	6.43451	0.0217682	0.362905	18.6383	18.5775	16.8794	18.0143	23.8382	23.2169	29.6409	25.0369	24.2305	20.6493	20.7689	23.4161	11.9323	11.8934	10.8063	11.5329	15.2614	14.8636	18.9762	16.0287	15.5125	13.2198	13.2963	14.9911	PL8L1_HUMAN	A1L4L8	PLAC8-like protein 1	1.5e-13	125	32	PL8L1_MOUSE	Q08EJ0	PLAC8-like protein 1	8.89e-13	131	32.061	A0A0G2KMT5_DANRE	A0A0G2KMT5	Uncharacterized protein	2.76e-12	121	31.405	NA	NA	NA	NA	NA	NA	NA	NA	NA	NA	NA	NA	PL8L1_HUMAN	A1L4L8	PLAC8-like protein 1	5.88e-13	125	32
dd_Smed_v6_1223_0_1	1175	1.66548	8.50833	2.9e-42	0.607494	8.50833	1.26e-06	1.05798	8.50833	5.31e-18	-1.05798	8.50833	5.31e-18	X1	0.237937	6.80394	20.386	0.00033727	0.00284746	0.14863	6.80394	7.92602	0.0122755	0.0417373	-0.0893067	6.80394	2.89338	0.107939	0.574651	108.818	99.2283	100.929	98.4393	110.864	113.634	130.971	124.803	107	113.78	115.777	115.178	92.6112	84.4496	85.8973	83.7781	94.3522	96.7096	111.464	106.215	91.0642	96.8339	98.5339	98.0242	PARK7_HUMAN	Q99497	Protein/nucleic acid deglycase DJ-1	7.11e-38	181	40.331	PARK7_MOUSE	Q99LX0	Protein/nucleic acid deglycase DJ-1	7.15e-39	181	40.331	PARK7_DANRE	Q5XJ36	Protein/nucleic acid deglycase DJ-1	4.74e-44	181	43.646	DJ1B_DROME	Q9VA37	Protein dj-1beta	2.02e-44	182	42.857	DJ11_CAEEL	P90994	Glutathione-independent glyoxalase DJR-1.1	1.08e-47	180	47.778	DJ11_CAEEL	P90994	Glutathione-independent glyoxalase DJR-1.1	8.74e-47	180	47.778
dd_Smed_v6_12292_0_1	1330	0.375694	4.71712	0.0455697	-0.139854	4.71712	0.509788	0.515548	4.71712	0.00771097	-0.515548	4.71712	0.00771097	X1	0.224393	2.57209	4.47784	0.0500618	0.135284	0.316513	2.57209	8.97136	0.0084294	0.0313235	0.0921199	2.57209	0.796671	0.385078	0.804882	5.45311	4.85759	5.94468	4.26375	5.39906	6.27716	5.66902	6.73581	6.71902	6.25164	6.60414	6.0865	4.10009	3.65232	4.46968	3.20583	4.05944	4.71967	4.26242	5.06452	5.0519	4.70048	4.96552	4.57631	SFXN1_HUMAN	Q9H9B4	Sideroflexin-1	1.76e-135	317	59.621	SFXN3_MOUSE	Q91V61	Sideroflexin-3	5.35e-136	318	59.119	F1R5W5_DANRE	F1R5W5	Sidoreflexin	3.95e-137	319	59.248	SFXN1_DROME	Q9VN13	Sideroflexin-1-3	7.47e-130	322	57.143	Q22161_CAEEL	Q22161	Sidoreflexin	1.52e-116	318	55.66	F1R5W5_DANRE	F1R5W5	Sidoreflexin	1.62e-136	319	59.248
dd_Smed_v6_12294_0_1	1777	1.15318	3.79662	3.3e-06	0.466419	3.79662	0.0818757	0.686765	3.79662	0.00759765	-0.686765	3.79662	0.00759765	X1	0.202773	3.5931	7.2187	0.0160145	0.0576633	0.324885	3.5931	18.6978	0.0005033	0.0033183	0.122113	3.5931	2.73832	0.117092	0.586298	10.4993	10.4197	10.6744	10.6594	12.5826	12.5113	11.4352	12.1583	13.2281	11.7455	12.8439	15.1317	5.90843	5.86365	6.00697	5.99852	7.08079	7.0407	6.43513	6.84206	7.44405	6.60973	7.22786	8.51531	NA	NA	NA	NA	NA	NA	NA	NA	NA	NA	NA	NA	NA	NA	NA	NA	NA	NA	NA	NA	NA	NA	NA	NA	NA	NA	NA	NA	NA	NA	NA	NA	NA	NA	NA	NA
dd_Smed_v6_123_0_1	496	1.55204	10.2795	6.55e-38	0.873524	10.2795	1.08e-12	0.678518	10.2795	2.45e-08	-0.678518	10.2795	2.45e-08	X1	0.116306	5.39207	1.38471	0.256198	0.428163	0.301162	5.39207	9.37181	0.00733516	0.0280379	0.184856	5.39207	3.58518	0.0761871	0.521209	40.4507	37.3033	34.4965	39.4397	45.0684	43.0373	40.2339	36.1361	51.6945	55.1281	40.6268	39.1395	81.5539	75.2083	69.5494	79.5154	90.8638	86.7687	81.1167	72.8551	104.223	111.145	81.9089	78.9104	RS20_HUMAN	P60866	40S ribosomal protein S20	6.95e-46	109	64.22	RS20_MOUSE	P60867	40S ribosomal protein S20	6.31e-46	109	64.22	NA	NA	NA	NA	NA	NA	RS20_DROME	P55828	40S ribosomal protein S20	6.06e-45	105	64.762	Q8WQA8_CAEEL	Q8WQA8	Ribosomal_S10 domain-containing protein	9.3e-40	100	58	RS20_MOUSE	P60867	40S ribosomal protein S20	2.73e-45	109	64.22
dd_Smed_v6_12310_0_1	1279	3.56517	6.27032	1.75e-118	0.747449	6.27032	1.06e-06	2.81772	6.27032	4.8e-79	-2.81772	6.27032	4.8e-79	X1	0.388252	2.74611	8.99808	0.00835087	0.0354882	0.538525	2.74611	17.5397	0.00067047	0.00417399	0.150272	2.74611	1.46885	0.242803	0.715079	6.59257	5.08007	3.99205	5.43628	6.49718	7.22304	7.02959	6.8629	7.13896	6.51686	8.33488	8.74934	5.15447	3.97191	3.12123	4.25041	5.07989	5.64741	5.49616	5.36583	5.58167	5.09528	6.51671	6.84076	NA	NA	NA	NA	NA	NA	NA	NA	NA	NA	NA	NA	NA	NA	NA	NA	NA	NA	NA	NA	NA	NA	NA	NA	NA	NA	NA	NA	NA	NA	NA	NA	NA	NA	NA	NA
dd_Smed_v6_12327_0_1	2706	0.829214	3.68065	0.00026974	0.282117	3.68065	0.263795	0.547097	3.68065	0.0218189	-0.547096	3.68065	0.0218189	X1	0.248951	2.93472	8.13034	0.0113884	0.0447448	0.370848	2.93472	18.2242	0.00056522	0.00364529	0.121897	2.93472	2.06538	0.169596	0.648477	7.44716	6.60039	5.94468	5.96925	8.37312	7.73897	7.74226	7.11708	8.18881	8.07029	8.6537	8.7916	2.75209	2.43917	2.19685	2.20593	3.09428	2.85993	2.86115	2.63011	3.02617	2.98237	3.19797	3.24893	NAT10_HUMAN	Q9H0A0	RNA cytidine acetyltransferase	3.57e-38	817	22.032	NAT10_MOUSE	Q8K224	RNA cytidine acetyltransferase	1.15e-37	858	21.329	A5WVQ0_DANRE	A5WVQ0	RNA cytidine acetyltransferase	2.01e-36	859	21.886	NAT10_DROME	Q9W3C1	RNA cytidine acetyltransferase	1.05e-50	811	23.551	NAT10_CAEEL	O01757	RNA cytidine acetyltransferase	2.63e-43	840	23.81	NAT10_DROME	Q9W3C1	RNA cytidine acetyltransferase	7.09e-50	811	23.551
dd_Smed_v6_12332_0_1	1176	4.14925	4.36092	4.04e-39	0.593118	4.36092	0.0694047	3.55613	4.36092	3.64e-30	-3.55613	4.36092	3.64e-30	X1	0.0548054	2.37108	0.238224	0.631992	0.769934	0.324017	2.37108	8.59027	0.00964589	0.0346055	0.269212	2.37108	6.07628	0.0251618	0.373957	4.55783	5.30256	4.42597	4.15715	4.11793	4.60039	5.70142	4.70236	5.29123	5.91064	5.9665	6.04423	3.8757	4.50898	3.76358	3.53499	3.50164	3.91189	4.84814	3.9986	4.49935	5.02605	5.07355	5.13965	NA	NA	NA	NA	NA	NA	NA	NA	NA	NA	NA	NA	NA	NA	NA	NA	NA	NA	NA	NA	NA	NA	NA	NA	NA	NA	NA	NA	NA	NA	NA	NA	NA	NA	NA	NA
dd_Smed_v6_1235_0_1	918	1.27982	7.63675	3.99e-26	0.730603	7.63675	4.19e-09	0.549212	7.63675	8.66e-06	-0.549212	7.63675	8.66e-06	X1	0.665954	6.11343	99.6746	2.36e-08	1.58e-06	0.733331	6.11343	120.799	5.97e-09	4.88e-07	0.0673766	6.11343	1.06982	0.316088	0.767736	51.1535	45.424	46.3859	52.4441	75.6326	72.8753	88.1776	72.6535	78.9065	76.27	87.539	81.9141	55.7227	49.4815	50.5293	57.1286	82.3885	79.3848	96.054	79.1433	85.9548	83.0827	95.3584	89.231	PSA7_HUMAN	O14818	Proteasome subunit alpha type-7	1.29e-108	236	63.559	PSA7_MOUSE	Q9Z2U0	Proteasome subunit alpha type-7	5.04e-109	236	63.983	Q6P0I2_DANRE	Q6P0I2	Proteasome subunit alpha type	7.56e-109	240	61.25	PSA71_DROME	P22769	Proteasome subunit alpha type-7-1	3.53e-104	213	62.911	PSA7_CAEEL	Q95005	Proteasome subunit alpha type-7	5.93e-96	239	54.812	PSA7_MOUSE	Q9Z2U0	Proteasome subunit alpha type-7	2.18e-108	236	63.983
dd_Smed_v6_12393_0_1	879	0.867048	3.57155	8.91e-05	0.315669	3.57155	0.194966	0.551378	3.57155	0.0172395	-0.551378	3.57155	0.0172395	X1	0.200775	1.39203	1.802	0.197869	0.357464	0.461272	1.39203	9.86582	0.00620065	0.0246127	0.260497	1.39203	3.33746	0.0860875	0.536857	2.27891	1.63156	2.1262	2.71814	2.19623	2.40768	2.55916	2.75363	2.85558	2.95532	3.32484	2.78964	2.59262	1.85615	2.41888	3.09231	2.49855	2.73911	2.91144	3.13269	3.24867	3.36214	3.78253	3.17366	PTAR1_HUMAN	Q7Z6K3	Protein prenyltransferase alpha subunit repeat-containing protein 1	7.51e-07	172	25.581	A0A494B9V8_MOUSE	A0A494B9V8	Protein prenyltransferase alpha subunit repeat-containing 1	1.21e-06	164	26.22	PTAR1_DANRE	A3KPW7	Protein prenyltransferase alpha subunit repeat-containing protein 1	2.75e-05	181	22.652	Q9W501_DROME	Q9W501	LD45906p	4.94e-08	233	21.459	NA	NA	NA	NA	NA	NA	Q9W501_DROME	Q9W501	LD45906p	3.34e-07	233	21.459
dd_Smed_v6_1241_0_1	747	1.7216	8.47178	2.39e-36	0.833032	8.47178	2.14e-09	0.888572	8.47178	8.89e-11	-0.888572	8.47178	8.89e-11	X1	0.52124	5.6937	106.396	1.49e-08	1.08e-06	0.551499	5.6937	118.958	6.67e-09	5.31e-07	0.0302589	5.6937	0.373609	0.549473	0.886373	42.4855	39.3798	38.315	38.6402	55.5463	55.8495	61.0311	55.4539	56.5238	55.1281	61.3957	59.9351	56.8748	52.7173	51.2918	51.7272	74.3591	74.7651	81.7016	74.2355	75.6677	73.7993	82.1897	80.2344	PSB3_HUMAN	P49720	Proteasome subunit beta type-3	1.84e-95	205	61.463	PSB3_MOUSE	Q9R1P1	Proteasome subunit beta type-3	6.76e-96	205	61.463	Q7ZUJ8_DANRE	Q7ZUJ8	Proteasome subunit beta	5.24e-94	205	59.512	PSB3_DROME	Q9XYN7	Proteasome subunit beta type-3	6.14e-94	205	60.488	PSB3_CAEEL	Q23237	Proteasome subunit beta type-3	1.39e-72	205	49.268	PSB3_MOUSE	Q9R1P1	Proteasome subunit beta type-3	2.93e-95	205	61.463
dd_Smed_v6_12419_0_1	11788	0.776627	2.10678	0.0239703	-0.672152	2.10678	0.0740299	1.44878	2.10678	5.49e-05	-1.44878	2.10678	5.49e-05	X1	0.3105	5.26975	24.0076	0.0001521	0.001518	0.488925	5.26975	59.9858	7.45e-07	1.86e-05	0.178425	5.26975	8.25617	0.0108785	0.292205	29.6259	32.557	29.897	34.8028	35.5514	42.0914	38.1282	41.3892	47.1171	42.549	44.6804	43.5354	2.51322	2.76187	2.53622	2.9524	3.0159	3.5707	3.23449	3.51113	3.99704	3.60952	3.79033	3.69319	MDN1_HUMAN	Q9NU22	Midasin	0	1122	47.504	J3QMC5_MOUSE	J3QMC5	Midasin	0	1115	46.906	F1QMM1_DANRE	F1QMM1	Midasin	0	1161	46.253	A8DYB0_DROME	A8DYB0	Midasin	0	1147	42.459	L8E6W9_CAEEL	L8E6W9	VWFA domain-containing protein	0	1128	36.702	MDN1_HUMAN	Q9NU22	Midasin	0	1122	47.504
dd_Smed_v6_12427_0_1	782	1.52184	1.5068	8.58e-07	-0.310404	1.5068	0.405247	1.83224	1.5068	2.04e-08	-1.83224	1.5068	2.04e-08	X1	0.448113	2.63546	11.972	0.00315055	0.016668	0.379642	2.63546	8.46162	0.0101007	0.0358675	-0.0684707	2.63546	0.299088	0.591863	0.903376	4.02879	5.37672	4.51275	6.23573	7.41227	6.49213	7.45072	5.9309	7.5589	6.59263	6.14868	5.74836	5.15191	6.8756	5.77078	7.97408	9.47861	8.30196	9.52777	7.58427	9.66611	8.43048	7.86276	7.35084	A0A2R8Y4V4_HUMAN	A0A2R8Y4V4	Twinkle protein, mitochondrial	1.69e-31	146	40.411	A0A494B8Y2_MOUSE	A0A494B8Y2	Twinkle protein, mitochondrial	9.38e-31	129	41.085	A0A0R4ICC1_DANRE	A0A0R4ICC1	Twinkle mtDNA helicase	4.45e-30	143	43.357	Q9VL76_DROME	Q9VL76	Mitochondrial DNA helicase	6.11e-33	137	42.336	A0A3P6NIH1_CAEEL	A0A3P6NIH1	SF4 helicase domain-containing protein	4.14e-18	111	34.234	Q9VL76_DROME	Q9VL76	Mitochondrial DNA helicase	4.13e-32	137	42.336
dd_Smed_v6_12435_0_1	805	0.865395	3.06214	0.00168725	-0.492489	3.06214	0.10393	1.35788	3.06214	2.01e-06	-1.35788	3.06214	2.01e-06	X1	0.739868	1.32875	24.1614	0.00014729	0.00147667	0.686955	1.32875	20.4496	0.00033235	0.00238443	-0.0529126	1.32875	0.142634	0.710549	0.940464	1.5871	1.63156	1.95263	1.59891	2.74529	2.40768	3.30423	2.796	2.47764	2.76588	3.32484	2.36697	1.97155	2.02678	2.42563	1.98622	3.41029	2.99091	4.10463	3.47329	3.07781	3.43587	4.13024	2.94034	SAT2_HUMAN	Q96F10	Diamine acetyltransferase 2	1.33e-18	160	29.375	SAT1_MOUSE	P48026	Diamine acetyltransferase 1	3.75e-17	160	30	A0A1D5NSF9_DANRE	A0A1D5NSF9	Si:dkey-19b23.15	5.97e-20	162	31.481	Q8MRT7_DROME	Q8MRT7	SD26038p	4.62e-07	160	21.875	O17731_CAEEL	O17731	N-acetyltransferase domain-containing protein	4.9e-10	158	25.316	A0A1D5NSF9_DANRE	A0A1D5NSF9	Si:dkey-19b23.15	2.45e-19	162	31.481
dd_Smed_v6_12447_0_1	1039	3.8187	3.09292	3.49e-29	0.260579	3.09292	0.510391	3.55812	3.09292	2.73e-25	-3.55812	3.09292	2.73e-25	X1	0.0593148	2.44251	0.401357	0.535178	0.694292	0.299449	2.44251	10.5138	0.00500193	0.0208033	0.240134	2.44251	6.93784	0.0178481	0.343908	5.12756	4.52386	4.51275	5.54287	4.80425	5.20231	5.47466	4.91417	6.34108	5.72119	6.19423	5.91743	4.93509	4.35405	4.34336	5.33481	4.62392	5.00703	5.26916	4.72972	6.10306	5.50644	5.96172	5.69531	I6L8A6_HUMAN	I6L8A6	DNA endonuclease RBBP8	1.96e-10	59	42.373	CTIP_MOUSE	Q80YR6	DNA endonuclease RBBP8	1.05e-10	59	44.068	CTIP_DANRE	F1R983	DNA endonuclease RBBP8	1.62e-10	59	45.763	NA	NA	NA	NA	NA	NA	Q18606_CAEEL	Q18606	Completion Of Meiotic recombination (Budding yeast Com) related	2.51e-06	63	41.27	CTIP_MOUSE	Q80YR6	DNA endonuclease RBBP8	4.54e-10	59	44.068
dd_Smed_v6_12456_0_1	1681	1.8289	5.21004	2.19e-22	0.627469	5.21004	0.00141454	1.20143	5.21004	1.87e-10	-1.20143	5.21004	1.87e-10	X1	0.31209	3.56826	22.6898	0.00020138	0.00188654	0.338068	3.56826	26.5775	9.04e-05	0.00082713	0.025978	3.56826	0.164882	0.689981	0.935586	10.3365	10.2714	10.0235	9.59343	11.8047	12.5973	12.3099	13.3022	12.9761	12.3517	12.0241	13.5678	6.14902	6.11029	5.96283	5.70698	7.02244	7.49394	7.32295	7.91324	7.71928	7.34784	7.15294	8.07127	SCAI_HUMAN	Q8N9R8	Protein SCAI	9.27e-15	334	23.353	SCAI_MOUSE	Q8C8N2	Protein SCAI	1.55e-14	334	23.054	A2CF54_DANRE	A2CF54	Suppressor of cancer cell invasion	2.78e-16	346	23.699	Q9VRT9_DROME	Q9VRT9	Uncharacterized protein, isoform B	5.19e-14	376	22.872	NA	NA	NA	NA	NA	NA	A2CF54_DANRE	A2CF54	Suppressor of cancer cell invasion	1.14e-15	346	23.699
dd_Smed_v6_12499_0_1	2468	1.09049	2.43323	0.00015319	0.307033	2.43323	0.344466	0.783454	2.43323	0.00900259	-0.783454	2.43323	0.00900259	X1	-0.0007571	4.20226	8.73e-05	0.99266	0.996815	0.280748	4.20226	12.2932	0.00285595	0.0133441	0.281505	4.20226	12.4926	0.00268879	0.203105	15.5048	18.4292	15.7946	18.7605	14.6415	18.7885	18.0437	16.776	20.661	19.8916	21.6798	20.9223	6.28231	7.46725	6.39977	7.60149	5.93255	7.61284	7.31106	6.7974	8.37155	8.05979	8.78436	8.47744	NA	NA	NA	NA	NA	NA	NA	NA	NA	NA	NA	NA	NA	NA	NA	NA	NA	NA	A0A0S0WIH4_DROME	A0A0S0WIH4	Myosin heavy chain, isoform V	0.000564	159	24.528	NA	NA	NA	NA	NA	NA	NA	NA	NA	NA	NA	NA
dd_Smed_v6_1250_0_1	2374	0.762688	7.9851	2.23e-09	0.438159	7.9851	0.00109373	0.324529	7.9851	0.0154502	-0.324529	7.9851	0.0154502	X1	0.134087	7.42516	11.5463	0.00359542	0.0185195	0.150812	7.42516	14.5976	0.00146164	0.00779702	0.0167249	7.42516	0.18043	0.676557	0.932068	167.785	163.156	153.867	157.759	173.548	173.396	185.75	172.42	176.752	173.113	183.14	180.524	70.6761	68.7261	64.8136	66.4527	73.1035	73.0395	78.2433	72.6284	74.4534	72.9206	77.1439	76.042	AFG32_HUMAN	Q9Y4W6	AFG3-like protein 2	0	642	61.059	AFG32_MOUSE	Q8JZQ2	AFG3-like protein 2	0	642	60.748	A9JRG9_DANRE	A9JRG9	AFG3-like AAA ATPase 2	0	647	60.742	Q8IQQ9_DROME	Q8IQQ9	Uncharacterized protein, isoform B	0	679	58.027	AFG3_CAEEL	Q9N3T5	AFG3-like protein spg-7	0	654	56.728	AFG32_HUMAN	Q9Y4W6	AFG3-like protein 2	0	642	61.059
dd_Smed_v6_12519_0_1	648	2.05513	2.68382	1.38e-11	-0.465441	2.68382	0.18054	2.52057	2.68382	2.73e-15	-2.52057	2.68382	2.73e-15	X1	0.398375	3.6165	24.2047	0.00014597	0.00146756	0.44805	3.6165	30.6343	4.23e-05	0.00045762	0.0496749	3.6165	0.399874	0.535924	0.880642	10.7434	10.6051	8.72176	9.48684	12.3538	14.704	13.0873	12.116	13.3541	12.9958	13.5726	14.2018	16.5794	16.3659	13.4595	14.6402	19.0645	22.6914	20.1965	18.6975	20.6081	20.0553	20.9454	21.9164	SSRP1_HUMAN	Q08945	FACT complex subunit SSRP1	2.86e-29	192	33.333	A2AW05_MOUSE	A2AW05	FACT complex subunit SSRP1 (Fragment)	2.3e-29	192	33.333	A0A2R8RPN8_DANRE	A0A2R8RPN8	FACT complex subunit SSRP1	2.93e-29	193	29.016	SSRP1_DROME	Q05344	FACT complex subunit Ssrp1	1.12e-21	195	30.256	SSP1A_CAEEL	P41848	FACT complex subunit SSRP1-A	6.13e-18	164	29.878	A2AW05_MOUSE	A2AW05	FACT complex subunit SSRP1 (Fragment)	9.96e-29	192	33.333
dd_Smed_v6_1253_0_1	543	3.59812	9.37704	8.32e-148	1.39562	9.37704	3.21e-26	2.2025	9.37704	1.68e-62	-2.2025	9.37704	1.68e-62	X1	0.193049	3.39989	3.639	0.0742177	0.179945	0.33913	3.39989	11.3554	0.00381767	0.0168404	0.146081	3.39989	2.18735	0.158213	0.635405	10.8248	8.63983	9.0255	8.26101	9.24246	10.5336	11.7268	10.4638	12.1362	12.92	11.4775	10.0174	19.9352	15.9113	16.6215	15.2136	17.0211	19.3989	21.5963	19.2704	22.3503	23.7938	21.1373	18.4482	SUMO3_HUMAN	P55854	Small ubiquitin-related modifier 3	1.68e-30	78	61.538	G3UZA7_MOUSE	G3UZA7	Small ubiquitin-related modifier	4.13e-32	80	62.5	SUMO3_DANRE	Q6DI05	Small ubiquitin-related modifier 3	2.54e-31	80	61.25	O97102_DROME	O97102	Small ubiquitin-related modifier	2.89e-36	84	69.048	SUMO_CAEEL	P55853	Small ubiquitin-related modifier	1e-22	79	45.57	O97102_DROME	O97102	Small ubiquitin-related modifier	1.95e-35	84	69.048
dd_Smed_v6_12537_0_1	848	3.59366	3.81051	1.85e-31	0.845693	3.81051	0.00764047	2.74797	3.81051	5.35e-20	-2.74797	3.81051	5.35e-20	X1	0.340099	2.43116	9.48103	0.00706534	0.0312208	0.483794	2.43116	19.4569	0.00041935	0.00288586	0.143695	2.43116	1.83884	0.193576	0.671408	4.92408	3.74516	4.59953	4.10386	6.13114	4.60039	5.47466	5.80381	6.25709	5.64542	6.42195	6.00196	5.8067	4.41647	5.42398	4.83945	7.23012	5.42498	6.45596	6.84411	7.37864	6.65733	7.57306	7.07778	NA	NA	NA	NA	NA	NA	NA	NA	NA	NA	NA	NA	NA	NA	NA	NA	NA	NA	NA	NA	NA	NA	NA	NA	NA	NA	NA	NA	NA	NA	NA	NA	NA	NA	NA	NA
dd_Smed_v6_12559_0_1	835	1.88634	0.584006	0.00023686	0.215568	0.584006	0.730979	1.67077	0.584006	0.00167829	-1.67077	0.584006	0.00167829	X1	0.0896323	4.87515	2.86993	0.109267	0.236589	0.179137	4.87515	11.5022	0.00364538	0.0162418	0.0895048	4.87515	2.91642	0.106654	0.572367	26.0447	29.3309	27.0331	27.3946	28.4137	30.5259	30.386	27.494	30.5296	31.5613	32.292	30.0098	31.1913	35.1269	32.375	32.8079	34.0284	36.558	36.3904	32.9269	36.5623	37.798	38.673	35.9399	G5E9G0_HUMAN	G5E9G0	60S ribosomal protein L3	2.7e-117	254	68.11	RL3_MOUSE	P27659	60S ribosomal protein L3	1.52e-116	254	68.11	Q5BJJ2_DANRE	Q5BJJ2	Ribosomal protein L3	6.55e-118	254	67.717	RL3_DROME	O16797	60S ribosomal protein L3	3.81e-123	255	70.98	G5EEC0_CAEEL	G5EEC0	60S ribosomal protein L3	1.92e-106	258	64.341	RL3_DROME	O16797	60S ribosomal protein L3	2.57e-122	255	70.98
dd_Smed_v6_12575_0_1	1322	1.88038	3.9055	2.53e-09	0.549251	3.9055	0.105699	1.33113	3.9055	3.16e-05	-1.33113	3.9055	3.16e-05	X1	0.34478	2.83966	9.77776	0.00638741	0.0288058	0.397335	2.83966	12.9998	0.00231127	0.011226	0.0525559	2.83966	0.242411	0.629036	0.916731	6.71466	5.33964	5.64094	5.96925	5.99387	8.51286	7.09438	8.43035	8.10482	7.23674	7.92497	7.90399	5.07916	4.03906	4.26697	4.51531	4.53394	6.43938	5.3664	6.37697	6.13073	5.47409	5.99468	5.97881	SETD6_HUMAN	Q8TBK2	N-lysine methyltransferase SETD6	2.26e-49	379	32.19	SETD6_MOUSE	Q9CWY3	N-lysine methyltransferase SETD6	1.88e-54	362	33.425	F1QSN6_DANRE	F1QSN6	N-lysine methyltransferase SETD6	2.93e-54	350	34	SETD3_DROME	Q9W3U1	Actin-histidine N-methyltransferase	1.36e-12	363	23.14	Q9BPP1_CAEEL	Q9BPP1	SET domain-containing protein	1.88e-10	393	21.374	SETD6_MOUSE	Q9CWY3	N-lysine methyltransferase SETD6	8.16e-54	362	33.425
dd_Smed_v6_12608_0_1	1115	1.33384	1.24037	0.00017277	-0.478228	1.24037	0.250154	1.81206	1.24037	1.57e-06	-1.81206	1.24037	1.57e-06	X1	0.042248	4.06722	0.183173	0.674261	0.80152	0.280588	4.06722	8.22622	0.0109975	0.0383992	0.23834	4.06722	6.03199	0.0256221	0.37615	13.5921	17.1684	13.5382	17.4814	13.4061	16.5528	17.1366	16.2676	19.2332	16.5195	19.2659	19.9924	12.1902	15.3977	12.1419	15.6784	12.0234	14.8456	15.3692	14.5898	17.2495	14.8157	17.2788	17.9304	S4R2Y4_HUMAN	S4R2Y4	Chromobox protein homolog 3 (Fragment)	6.91e-13	63	46.032	D3Z313_MOUSE	D3Z313	Chromobox protein homolog 3 (Fragment)	4.34e-13	63	46.032	A0A2R8PXB7_DANRE	A0A2R8PXB7	Chromobox homolog 3a (HP1 gamma homolog, Drosophila)	7.12e-14	91	40.659	HP1_DROME	P05205	Heterochromatin protein 1	5.31e-10	47	40.426	G5EET5_CAEEL	G5EET5	Chromo domain-containing protein	1.35e-10	82	34.146	A0A2R8PXB7_DANRE	A0A2R8PXB7	Chromobox homolog 3a (HP1 gamma homolog, Drosophila)	2.93e-13	91	40.659
dd_Smed_v6_1263_0_1	1333	1.10043	9.04972	2.89e-13	0.606127	9.04972	0.0001153	0.494301	9.04972	0.00152449	-0.494301	9.04972	0.00152449	X1	0.240668	7.25459	40.2047	8.99e-06	0.00016693	0.189327	7.25459	24.8419	0.00012797	0.00109448	-0.0513404	7.25459	1.84163	0.193256	0.671085	141.089	141.241	140.806	127.966	162.978	163.249	163.43	161.744	159.787	154.207	160.23	154.445	105.843	105.957	105.631	95.9983	122.264	122.468	122.603	121.338	119.87	115.684	120.203	115.863	ACTY_HUMAN	P42025	Beta-centractin	0	376	77.926	ACTY_MOUSE	Q8R5C5	Beta-centractin	0	376	78.191	Q7ZUZ2_DANRE	Q7ZUZ2	Actin-related protein 1, centractin	0	374	78.877	ACTZ_DROME	P45889	Actin-related protein 1	0	376	73.67	Q9NA98_CAEEL	Q9NA98	Actin-Related Proteins	0	374	68.182	ACTY_MOUSE	Q8R5C5	Beta-centractin	0	376	78.191
dd_Smed_v6_12636_0_1	2611	0.726513	2.24333	0.0101752	-0.474478	2.24333	0.129345	1.20099	2.24333	4.75e-05	-1.20099	2.24333	4.75e-05	X1	0.275882	2.87031	10.2212	0.00550722	0.0257047	0.289123	2.87031	11.1672	0.004052	0.0176116	0.0132407	2.87031	0.0246927	0.979354	0.997582	5.81937	6.89703	6.24842	6.23573	7.36652	7.481	8.64931	6.94763	7.81086	7.46407	8.01606	7.56585	2.22879	2.64153	2.39311	2.38825	2.82134	2.86519	3.31264	2.66091	2.99152	2.8587	3.07011	2.89768	NA	NA	NA	NA	NA	NA	NA	NA	NA	NA	NA	NA	NA	NA	NA	NA	NA	NA	NA	NA	NA	NA	NA	NA	NA	NA	NA	NA	NA	NA	NA	NA	NA	NA	NA	NA
dd_Smed_v6_12637_0_1	2933	0.742405	2.5517	0.00345837	-0.649266	2.5517	0.0193421	1.39167	2.5517	1.69e-07	-1.39167	2.5517	1.69e-07	X1	0.28686	3.22417	14.0185	0.00172032	0.0102947	0.211364	3.22417	7.50681	0.0143536	0.0471455	-0.0754959	3.22417	1.00519	0.330709	0.779532	8.46454	8.45443	8.11427	7.78134	10.8896	10.4046	9.71832	9.15053	10.3305	9.20696	8.88143	9.63695	2.88597	2.88252	2.76654	2.65303	3.7128	3.54743	3.31344	3.11985	3.52216	3.13909	3.0281	3.2857	J3KR82_HUMAN	J3KR82	Serine/threonine-protein kinase PLK4	4.27e-97	278	57.194	PLK4_MOUSE	Q64702	Serine/threonine-protein kinase PLK4	1.27e-95	286	53.846	F1RB74_DANRE	F1RB74	Serine/threonine-protein kinase PLK4	6.53e-91	259	60.232	PLK4_DROME	O97143	Serine/threonine-protein kinase PLK4	1.7e-132	820	35.61	AIR2_CAEEL	O01427	Aurora/IPL1-related protein kinase 2	1.38e-56	257	36.187	PLK4_DROME	O97143	Serine/threonine-protein kinase PLK4	1.15e-131	820	35.61
dd_Smed_v6_12645_0_1	1004	1.22203	4.47881	8.4e-10	0.538572	4.47881	0.0110316	0.683461	4.47881	0.00085125	-0.683461	4.47881	0.00085125	X1	0.42484	2.69911	15.8595	0.00103642	0.00688746	0.450347	2.69911	17.7572	0.00063481	0.0040082	0.0255064	2.69911	0.0615337	0.807186	0.96483	4.802	5.82169	5.20702	4.79672	5.85661	7.60998	7.35353	6.90526	6.34108	6.63052	8.01606	7.35452	4.78287	5.7985	5.18627	4.77761	5.83328	7.57967	7.32424	6.87775	6.31581	6.60411	7.98412	7.32521	OTU6A_HUMAN	Q7L8S5	OTU domain-containing protein 6A	3.82e-24	72	52.778	OTU6A_MOUSE	Q6IE21	OTU domain-containing protein 6A	1.14e-24	74	43.243	OTU6B_DANRE	Q7ZV00	Deubiquitinase OTUD6B	3.61e-20	76	51.316	Q9VUN9_DROME	Q9VUN9	FI09629p	7.92e-18	72	45.833	F5GU87_CAEEL	F5GU87	OTU domain-containing protein	5.79e-05	61	40.984	OTU6A_MOUSE	Q6IE21	OTU domain-containing protein 6A	4.66e-24	74	43.243
dd_Smed_v6_12649_0_1	1023	1.57748	5.0148	4.37e-15	0.588328	5.0148	0.00558448	0.98915	5.0148	1.21e-06	-0.989151	5.0148	1.21e-06	X1	0.40323	2.29597	12.1233	0.00300773	0.0160802	0.36722	2.29597	9.92649	0.00607556	0.0242027	-0.0360098	2.29597	0.103631	0.751606	0.950749	3.9474	3.37436	4.16561	4.63683	5.35331	4.85835	5.89578	4.9989	4.70332	4.77398	5.23776	5.95969	3.85865	3.29849	4.07196	4.53258	5.23295	4.74912	5.76323	4.88651	4.59757	4.66664	5.12	5.8257	LTMD1_HUMAN	Q6P1Q0	LETM1 domain-containing protein 1	1.13e-11	313	23.003	LTMD1_MOUSE	Q924L1	LETM1 domain-containing protein 1	2.67e-09	304	22.368	A0A2R8PXX3_DANRE	A0A2R8PXX3	LETM1 domain-containing 1	3.89e-08	315	22.54	M9PF10_DROME	M9PF10	Uncharacterized protein, isoform C	6.69e-18	316	24.051	Q8I4K3_CAEEL	Q8I4K3	LETM1 domain-containing protein	7.03e-08	121	27.273	M9PF10_DROME	M9PF10	Uncharacterized protein, isoform C	4.52e-17	316	24.051
dd_Smed_v6_12665_0_1	1931	1.11612	3.83431	8.32e-07	-0.0114224	3.83431	0.967607	1.12754	3.83431	1.27e-06	-1.12754	3.83431	1.27e-06	X1	1.58434	3.95211	96.7121	2.92e-08	1.87e-06	1.32638	3.95211	66.1447	3.92e-07	1.11e-05	-0.257964	3.95211	3.10589	0.0967479	0.557276	6.71466	7.52741	6.11825	7.99453	21.276	17.6276	22.8381	23.0034	18.1414	12.4275	16.2143	24.3037	3.47729	3.89819	3.16843	4.1401	11.0181	9.12877	11.8271	11.9127	9.3948	6.43578	8.39684	12.5861	LGR4_HUMAN	Q9BXB1	Leucine-rich repeat-containing G-protein coupled receptor 4	3.43e-13	353	29.745	SLIT3_MOUSE	Q9WVB4	Slit homolog 3 protein	1.17e-13	328	23.78	E9QJJ1_DANRE	E9QJJ1	Insulin-like growth factor-binding protein, acid labile subunit	1.05e-12	346	26.59	A0A0B4KES0_DROME	A0A0B4KES0	Slit, isoform F	9.8e-16	368	26.087	SMA10_CAEEL	Q965M2	Leucine-rich repeats and immunoglobulin-like domains protein sma-10	8.19e-11	152	32.895	E9QJJ1_DANRE	E9QJJ1	Insulin-like growth factor-binding protein, acid labile subunit	4.3e-12	346	26.59
dd_Smed_v6_12714_0_1	1195	1.19017	2.63512	3.37e-05	-0.531897	2.63512	0.0968379	1.72207	2.63512	9.7e-09	-1.72207	2.63512	9.7e-09	X1	0.142189	2.80873	3.37349	0.0845572	0.197256	0.337186	2.80873	19.3596	0.00042917	0.00293636	0.194997	2.80873	6.70488	0.0195523	0.353514	5.81937	5.93293	6.42199	6.55551	7.04623	6.66411	6.67325	6.8629	7.51691	7.46407	7.83387	8.36893	4.86976	4.9648	5.37405	5.48578	5.89643	5.57666	5.58431	5.74301	6.2903	6.24609	6.55554	7.00329	FBX16_HUMAN	Q8IX29	F-box only protein 16	9.39e-58	219	43.836	Q8BRT0_MOUSE	Q8BRT0	F-box only protein 16	4.73e-57	281	38.078	Q5TZ36_DANRE	Q5TZ36	F-box protein 16	2.26e-58	240	40.833	FBXW7_DROME	Q9VZF4	F-box/WD repeat-containing protein 7	1.55e-11	90	32.222	FBXL_CAEEL	P34284	F-box/LRR-repeat protein fbxl-1	4.03e-06	34	58.824	Q5TZ36_DANRE	Q5TZ36	F-box protein 16	9.3e-58	240	40.833
dd_Smed_v6_12736_0_1	897	2.4467	4.51584	6.11e-33	1.11725	4.51584	8.52e-08	1.32945	4.51584	3.41e-11	-1.32945	4.51584	3.41e-11	X1	0.375118	0.974371	3.57828	0.0764443	0.183787	0.593795	0.974371	9.24775	0.00765591	0.0289769	0.218678	0.974371	1.38062	0.256874	0.728449	1.74988	1.22367	1.64889	1.27912	1.87595	1.97774	2.17043	1.60982	3.14954	2.0081	1.91292	1.85976	1.95081	1.36418	1.83823	1.426	2.09135	2.20483	2.41965	1.79467	3.51119	2.23869	2.13258	2.07331	B1AMF0_HUMAN	B1AMF0	Ubiquitin-conjugating enzyme E2 J2 (Fragment)	1.65e-29	163	34.356	UB2J2_MOUSE	Q6P073	Ubiquitin-conjugating enzyme E2 J2	1.57e-28	162	35.185	A4QNV0_DANRE	A4QNV0	Ubiquitin-conjugating enzyme E2, J2 (UBC6 homolog, yeast)	1.43e-28	164	32.927	Q9VEJ4_DROME	Q9VEJ4	HL05730p	2.29e-22	162	29.012	A0A2K5ATS3_CAEEL	A0A2K5ATS3	UBIQUITIN_CONJUGAT_2 domain-containing protein	4.66e-27	170	32.353	B1AMF0_HUMAN	B1AMF0	Ubiquitin-conjugating enzyme E2 J2 (Fragment)	6.49e-29	163	34.356
dd_Smed_v6_12745_0_1	1715	1.62878	4.49239	2.85e-16	0.717585	4.49239	0.00058227	0.911195	4.49239	6.09e-06	-0.911195	4.49239	6.09e-06	X1	0.301024	2.30268	5.38756	0.0335453	0.100753	0.482536	2.30268	14.1205	0.00167123	0.00864839	0.181512	2.30268	2.13174	0.163281	0.639994	4.55783	3.96765	3.51474	3.94397	5.85661	3.82649	5.50705	4.49054	5.75316	6.06219	5.28331	5.24115	2.65763	2.3135	2.04941	2.29969	3.41493	2.23119	3.21111	2.61839	3.35461	3.53481	3.08065	3.05606	RUSD2_HUMAN	Q8IZ73	RNA pseudouridylate synthase domain-containing protein 2	1.6e-48	181	39.779	RUSD2_MOUSE	Q149F1	RNA pseudouridylate synthase domain-containing protein 2	6.82e-49	181	40.884	E7FFJ5_DANRE	E7FFJ5	RNA pseudouridine synthase domain-containing 2 (Fragment)	4.18e-45	189	39.683	Q9VKU8_DROME	Q9VKU8	LD40728p	1.3e-51	196	43.367	A0A0M7RF85_CAEEL	A0A0M7RF85	Pseudouridine synthase	2.44e-35	153	39.869	Q9VKU8_DROME	Q9VKU8	LD40728p	7.43e-51	196	43.367
dd_Smed_v6_12769_0_1	3369	1.67664	3.63685	4.98e-13	0.14126	3.63685	0.606729	1.53538	3.63685	8.52e-11	-1.53538	3.63685	8.52e-11	X1	0.341875	3.75732	22.6488	0.00020318	0.00189767	0.2948	3.75732	16.6806	0.00083521	0.00497955	-0.0470751	3.75732	0.447521	0.512878	0.870711	11.2725	11.458	12.3667	10.9791	13.6807	14.0591	15.2902	15.3356	15.4957	13.7536	12.7984	14.4977	3.34594	3.401	3.67072	3.25887	4.06075	4.17309	4.53849	4.55198	4.59951	4.0824	3.79886	4.30326	AFG2H_HUMAN	Q8NB90	ATPase family protein 2 homolog	4.94e-41	241	38.589	A0A0G2JFY0_MOUSE	A0A0G2JFY0	ATPase family protein 2 homolog	1.03e-41	200	43.5	A0A2R8QNF0_DANRE	A0A2R8QNF0	Transitional endoplasmic reticulum ATPase	1.53e-37	476	27.101	TERA_DROME	Q7KN62	Transitional endoplasmic reticulum ATPase TER94	1.53e-38	483	27.536	AFG2H_CAEEL	Q21222	ATPase family protein 2 homolog	3.35e-43	279	34.767	AFG2H_CAEEL	Q21222	ATPase family protein 2 homolog	2.72e-42	279	34.767
dd_Smed_v6_1279_0_1	1378	1.12421	7.65561	1.86e-11	0.760552	7.65561	1.17e-05	0.363662	7.65561	0.0394622	-0.363662	7.65561	0.0394622	X1	0.254488	6.21417	30.739	4.15e-05	0.00055369	0.290459	6.21417	40.0128	9.25e-06	0.00013681	0.0359703	6.21417	0.624659	0.440669	0.835525	65.6409	65.8556	65.3915	63.5298	73.1619	73.7782	83.8367	79.7282	77.2688	79.5284	83.3032	78.5327	47.6349	47.7907	47.4539	46.1029	53.0928	53.54	60.8394	57.8579	56.0731	57.7129	60.4523	56.9903	PRS6B_HUMAN	P43686	26S proteasome regulatory subunit 6B	0	403	85.608	PRS6B_MOUSE	P54775	26S proteasome regulatory subunit 6B	0	403	85.608	B0R1D0_DANRE	B0R1D0	Novel protein (Zgc:63709)	0	403	85.608	Q9V405_DROME	Q9V405	26S proteasome regulatory complex subunit p48A	0	385	89.091	PRS6B_CAEEL	P46502	Probable 26S proteasome regulatory subunit 6B	0	378	82.804	Q9V405_DROME	Q9V405	26S proteasome regulatory complex subunit p48A	0	385	89.091
dd_Smed_v6_1280_0_1	1444	0.849144	8.06469	4.47e-12	0.592908	8.06469	3.16e-06	0.256236	8.06469	0.0494978	-0.256236	8.06469	0.0494978	X1	0.171682	6.4412	19.5052	0.00041456	0.00336079	0.147565	6.4412	14.3765	0.00155484	0.0081472	-0.0241167	6.4412	0.388346	0.541792	0.883335	83.0176	78.7597	77.7147	82.6634	86.7968	90.5889	92.2917	93.0304	87.4313	92.1453	90.2262	86.9439	57.4914	54.5427	53.8191	57.2461	60.1086	62.7347	63.9139	64.4255	60.548	63.8126	62.4835	60.2105	PP2AA_HUMAN	P67775	Serine/threonine-protein phosphatase 2A catalytic subunit alpha isoform	0	303	89.769	PP2AA_MOUSE	P63330	Serine/threonine-protein phosphatase 2A catalytic subunit alpha isoform	0	303	89.769	Q567Y8_DANRE	Q567Y8	Serine/threonine-protein phosphatase	0	303	89.439	X2JDI1_DROME	X2JDI1	Serine/threonine-protein phosphatase	0	303	87.129	PP2A_CAEEL	G5EGK8	Serine/threonine-protein phosphatase 2A catalytic subunit	0	301	87.043	PP2AA_MOUSE	P63330	Serine/threonine-protein phosphatase 2A catalytic subunit alpha isoform	0	303	89.769
dd_Smed_v6_12829_0_1	661	0.966178	0.424007	0.0475004	-0.281327	0.424007	0.625772	1.24751	0.424007	0.0156761	-1.24751	0.424007	0.0156761	X1	0.39949	2.78603	18.7174	0.00050092	0.00387192	0.366102	2.78603	15.5618	0.00112245	0.00630269	-0.0333889	2.78603	0.138977	0.714103	0.94144	5.45311	5.97001	5.68433	5.48957	8.6934	6.44914	7.61269	7.11708	7.60089	6.89574	7.46951	7.22771	8.2498	9.03179	8.59959	8.30495	13.1519	9.75664	11.5169	10.7671	11.4991	10.4323	11.3003	10.9345	NA	NA	NA	NA	NA	NA	NA	NA	NA	NA	NA	NA	NA	NA	NA	NA	NA	NA	NA	NA	NA	NA	NA	NA	NA	NA	NA	NA	NA	NA	NA	NA	NA	NA	NA	NA
dd_Smed_v6_12847_0_1	1263	0.411853	3.78812	0.0401058	-0.0698263	3.78812	0.770485	0.481679	3.78812	0.0210503	-0.481679	3.78812	0.0210503	X1	0.238423	3.70347	7.38346	0.0150394	0.0550565	0.282928	3.70347	10.4015	0.00518938	0.0214124	0.0445047	3.70347	0.267788	0.611771	0.910681	12.5747	11.1984	10.1103	11.8319	13.1316	13.9301	13.9296	12.8785	13.3961	14.7387	11.7508	15.6389	9.95623	8.86652	8.00498	9.36809	10.3972	11.0294	11.029	10.1968	10.6065	11.6696	9.30389	12.3824	TPC_HUMAN	Q9HC21	Mitochondrial thiamine pyrophosphate carrier	3.27e-67	313	38.658	TPC_MOUSE	Q9DAM5	Mitochondrial thiamine pyrophosphate carrier	2e-69	311	40.193	A0A0R4IA42_DANRE	A0A0R4IA42	Solute carrier family 25 member 19	5.78e-78	314	42.994	Q7K0L7_DROME	Q7K0L7	LP01207p	9.14e-60	322	36.335	A3QMB9_CAEEL	A3QMB9	Uncharacterized protein	8.1e-62	314	38.854	A0A0R4IA42_DANRE	A0A0R4IA42	Solute carrier family 25 member 19	2.37e-77	314	42.994
dd_Smed_v6_12962_0_1	1274	2.9727	5.28717	1.14e-61	0.572426	5.28717	0.00204313	2.40028	5.28717	5.45e-42	-2.40028	5.28717	5.45e-42	X1	0.511224	3.70504	36.5082	1.58e-05	0.00025559	0.693527	3.70504	68.1046	3.23e-07	9.61e-06	0.182302	3.70504	5.07502	0.0383839	0.423038	9.84816	9.75226	10.7178	7.94123	13.3604	13.9731	13.7352	13.6834	16.0417	14.2083	14.7113	17.2028	7.73011	7.65483	8.4127	6.2333	10.487	10.9679	10.7812	10.7405	12.5916	11.1525	11.5473	13.503	X6R5A3_HUMAN	X6R5A3	TRAF and TNF receptor associated protein, isoform CRA_b	3.4e-21	177	31.638	TYDP2_MOUSE	Q9JJX7	Tyrosyl-DNA phosphodiesterase 2	7.69e-21	165	35.758	E7FEU2_DANRE	E7FEU2	Tyrosyl-DNA phosphodiesterase 2a	2.87e-17	169	34.32	NA	NA	NA	NA	NA	NA	TYDP2_CAEEL	Q9XWG3	5'-tyrosyl-DNA phosphodiesterase	7.2e-19	245	28.571	X6R5A3_HUMAN	X6R5A3	TRAF and TNF receptor associated protein, isoform CRA_b	1.34e-20	177	31.638
dd_Smed_v6_12987_0_1	1507	1.43887	4.92426	5.68e-17	0.596992	4.92426	0.00096234	0.841883	4.92426	1.39e-06	-0.841883	4.92426	1.39e-06	X1	0.241148	2.73493	5.9107	0.0269329	0.0853155	0.278442	2.73493	7.87539	0.0125074	0.0423551	0.0372947	2.73493	0.148413	0.705037	0.939604	5.33103	5.78461	6.16164	5.96925	6.45142	6.57812	6.70564	7.71017	6.63503	6.85786	6.33086	8.32666	3.53751	3.83849	4.08868	3.96101	4.28097	4.36504	4.44966	5.11624	4.40281	4.55067	4.20097	5.52532	DHYS_HUMAN	P49366	Deoxyhypusine synthase	2.94e-152	348	59.483	DHYS_MOUSE	Q3TXU5	Deoxyhypusine synthase	9.44e-149	332	60.241	Q6NYK1_DANRE	Q6NYK1	Deoxyhypusine synthase	9.83e-148	335	60.896	DHYS_DROME	Q9VSF4	Probable deoxyhypusine synthase	8.72e-144	357	54.342	DHYS_CAEEL	Q9XXJ0	Deoxyhypusine synthase	1.89e-139	354	53.955	DHYS_HUMAN	P49366	Deoxyhypusine synthase	1.16e-151	348	59.483
dd_Smed_v6_1314_0_1	600	1.0262	4.64604	0.00011666	0.156934	4.64604	0.612135	0.869271	4.64604	0.00155839	-0.869271	4.64604	0.00155839	X1	0.303302	5.72633	36.041	1.7e-05	0.00026973	0.23692	5.72633	21.8834	0.00024031	0.00183122	-0.0663819	5.72633	1.75983	0.202932	0.682008	48.9559	45.1274	44.0427	47.754	59.9387	56.9674	54.617	57.911	55.012	59.1064	52.6054	52.1579	81.5932	75.2123	73.4045	79.5899	99.8979	94.9457	91.0283	96.5183	91.6867	98.5106	87.6756	86.9298	NA	NA	NA	NA	NA	NA	NA	NA	NA	NA	NA	NA	NA	NA	NA	NA	NA	NA	NA	NA	NA	NA	NA	NA	NA	NA	NA	NA	NA	NA	NA	NA	NA	NA	NA	NA
dd_Smed_v6_13222_0_1	1597	0.865232	3.37074	9.36e-05	-0.43928	3.37074	0.0716965	1.30451	3.37074	1.37e-08	-1.30451	3.37074	1.37e-08	X1	0.186708	2.82887	2.54021	0.130184	0.267463	0.36512	2.82887	9.90382	0.00612196	0.0243543	0.178412	2.82887	2.45915	0.136048	0.610351	6.06354	6.9712	5.64094	5.80936	6.54293	7.60998	6.21973	7.66781	7.22295	9.58584	8.0616	6.72051	3.79683	4.36518	3.53221	3.63767	4.09701	4.76517	3.89463	4.80138	4.52282	6.00241	5.04797	4.20821	GPCP1_HUMAN	Q9NPB8	Glycerophosphocholine phosphodiesterase GPCPD1	1.32e-21	309	31.392	B0R058_MOUSE	B0R058	Glycerophosphocholine phosphodiesterase GPCPD1	1.07e-21	307	30.945	Q1LVM1_DANRE	Q1LVM1	Glycerophosphocholine phosphodiesterase 1	9.64e-19	332	28.313	Q8IQ03_DROME	Q8IQ03	Uncharacterized protein, isoform B	6.43e-25	308	30.844	GPCP2_CAEEL	Q10003	Putative glycerophosphocholine phosphodiesterase GPCPD1 homolog 2	4.07e-24	327	29.664	Q8IQ03_DROME	Q8IQ03	Uncharacterized protein, isoform B	4.34e-24	308	30.844
dd_Smed_v6_1325_1_1	1206	1.65659	7.85235	2.91e-43	0.639432	7.85235	2.03e-07	1.01716	7.85235	2.69e-17	-1.01716	7.85235	2.69e-17	X1	0.0825042	5.54917	1.52845	0.233863	0.401726	0.2111	5.54917	10.0566	0.00581683	0.0234349	0.128596	5.54917	3.77601	0.0694676	0.504119	46.5956	44.7195	39.1394	43.8633	44.5194	46.1328	46.9071	47.0236	55.264	53.0821	49.8726	43.5776	38.6365	37.0808	32.4539	36.3709	36.9149	38.2528	38.8948	38.9913	45.8242	44.015	41.3538	36.134	NA	NA	NA	NA	NA	NA	E9PV44_MOUSE	E9PV44	ATPase inhibitory factor 1	7.9e-06	58	43.103	NA	NA	NA	NA	NA	NA	NA	NA	NA	NA	NA	NA	NA	NA	NA	NA	NA	NA	E9PV44_MOUSE	E9PV44	ATPase inhibitory factor 1	3.42e-05	58	43.103
dd_Smed_v6_13261_0_1	1309	3.01847	3.90534	1.81e-13	0.699677	3.90534	0.101385	2.31879	3.90534	1.22e-08	-2.31879	3.90534	1.22e-08	X1	0.567851	2.25878	20.1931	0.0003527	0.00294015	0.657563	2.25878	27.2483	7.93e-05	0.00074593	0.0897123	2.25878	0.56679	0.462273	0.846611	2.97073	3.44852	4.03544	3.411	4.7585	5.93321	5.63663	4.15163	5.29123	5.98642	5.05558	5.49475	2.26946	2.63447	3.08284	2.6058	3.63521	4.53263	4.30606	3.1716	4.04219	4.57327	3.86217	4.19767	NA	NA	NA	NA	NA	NA	NA	NA	NA	NA	NA	NA	NA	NA	NA	NA	NA	NA	NA	NA	NA	NA	NA	NA	NA	NA	NA	NA	NA	NA	NA	NA	NA	NA	NA	NA
dd_Smed_v6_13274_0_1	1270	1.7709	5.04601	8.31e-22	0.654425	5.04601	0.00069772	1.11647	5.04601	1.73e-09	-1.11647	5.04601	1.73e-09	X1	0.214369	2.39261	3.83823	0.0674286	0.168193	0.359848	2.39261	10.9783	0.00430378	0.0184618	0.145479	2.39261	1.88333	0.188546	0.66727	5.20895	4.37554	3.77509	4.63683	5.21604	5.20231	5.02113	5.4649	4.87129	5.91064	6.28532	6.04423	4.10153	3.44531	2.97251	3.65104	4.10712	4.0963	3.95365	4.30307	3.83566	4.65405	4.94907	4.75923	CG026_HUMAN	Q96N11	Uncharacterized protein C7orf26	3.71e-05	343	22.157	CG026_MOUSE	Q8BGA7	Uncharacterized protein C7orf26 homolog	4.17e-06	342	22.515	NA	NA	NA	NA	NA	NA	Q9VPF9_DROME	Q9VPF9	SD10847p	5.52e-06	324	20.37	NA	NA	NA	NA	NA	NA	CG026_MOUSE	Q8BGA7	Uncharacterized protein C7orf26 homolog	1.8e-05	342	22.515
dd_Smed_v6_133_0_1	1053	1.57429	11.8142	1.8e-25	0.839939	11.8142	5.2e-08	0.734353	11.8142	1.53e-06	-0.734353	11.8142	1.53e-06	X1	0.110513	10.3269	4.65553	0.0462031	0.12756	0.148807	10.3269	8.43929	0.0101821	0.0360649	0.0382946	10.3269	0.559271	0.465207	0.848248	1278.51	1198.19	1145.07	1212.24	1289.41	1279.12	1379.22	1271.03	1272.41	1368.43	1397.94	1320.47	1214.16	1137.88	1087.43	1151.22	1224.52	1214.74	1309.8	1207.06	1208.37	1299.55	1327.58	1254.01	PPIA_HUMAN	P62937	Peptidyl-prolyl cis-trans isomerase A	3.38e-67	158	71.519	PPIF_MOUSE	Q99KR7	Peptidyl-prolyl cis-trans isomerase F, mitochondrial	4.26e-67	158	67.722	Q6PC53_DANRE	Q6PC53	Peptidyl-prolyl cis-trans isomerase	1.62e-67	160	70.625	PPIA_DROME	P25007	Peptidyl-prolyl cis-trans isomerase	1e-66	165	67.879	CYP3_CAEEL	P52011	Peptidyl-prolyl cis-trans isomerase 3	1.61e-68	167	69.461	CYP3_CAEEL	P52011	Peptidyl-prolyl cis-trans isomerase 3	1.31e-67	167	69.461
dd_Smed_v6_13326_0_1	1500	0.726267	2.98901	0.0363659	-0.0306045	2.98901	0.941783	0.756872	2.98901	0.036602	-0.756872	2.98901	0.036602	X1	0.205813	2.57209	3.20911	0.0918131	0.208591	0.364015	2.57209	10.1968	0.00555201	0.0225626	0.158202	2.57209	2.01898	0.174191	0.653342	4.802	4.70927	5.51076	5.48957	6.7717	4.42841	6.25212	6.10035	6.29908	6.51686	6.64968	6.84731	3.20133	3.13951	3.67384	3.65972	4.51447	2.95227	4.16808	4.0669	4.19939	4.34457	4.43312	4.56487	E9PBF6_HUMAN	E9PBF6	Lamin-B1	1.04e-10	391	24.552	LMNA_MOUSE	P48678	Prelamin-A/C	9.09e-11	209	30.622	B3DFN3_DANRE	B3DFN3	Lamin B2	1.05e-10	395	25.823	M9NE89_DROME	M9NE89	Lamin, isoform B	6.48e-05	425	27.059	NA	NA	NA	NA	NA	NA	LMNA_MOUSE	P48678	Prelamin-A/C	3.93e-10	209	30.622
dd_Smed_v6_13335_0_1	2405	1.1725	1.32328	0.00061744	-0.708229	1.32328	0.0711931	1.88073	1.32328	3.02e-07	-1.88073	1.32328	3.02e-07	X1	0.0934299	4.94533	1.88856	0.187966	0.345123	0.287503	4.94533	18.0797	0.00058579	0.00374259	0.194073	4.94533	8.36951	0.0104413	0.287865	26.0447	30.1838	26.8161	29.1001	28.9628	29.0641	29.0254	32.6199	37.0386	30.2352	34.4782	35.2087	10.8294	12.5504	11.1502	12.0998	12.0427	12.0849	12.0688	13.5634	15.4007	12.5718	14.336	14.6398	NA	NA	NA	NA	NA	NA	NA	NA	NA	NA	NA	NA	NA	NA	NA	NA	NA	NA	NA	NA	NA	NA	NA	NA	NA	NA	NA	NA	NA	NA	NA	NA	NA	NA	NA	NA
dd_Smed_v6_13336_0_1	1321	1.48818	2.08732	4.03e-05	-0.0913436	2.08732	0.840021	1.57952	2.08732	2.62e-05	-1.57952	2.08732	2.62e-05	X1	0.421627	2.76957	15.807	0.00105103	0.00695011	0.406907	2.76957	14.5969	0.00146191	0.00779702	-0.0147199	2.76957	0.0206063	0.887616	0.980799	5.5345	5.48796	5.51076	5.48957	8.05284	7.05106	7.58029	6.82053	6.71902	6.21375	9.01806	7.35452	4.18963	4.1544	4.17166	4.15562	6.09602	5.33767	5.7383	5.16316	5.08631	4.70382	6.82669	5.56738	NA	NA	NA	NA	NA	NA	NA	NA	NA	NA	NA	NA	NA	NA	NA	NA	NA	NA	NA	NA	NA	NA	NA	NA	NA	NA	NA	NA	NA	NA	NA	NA	NA	NA	NA	NA
dd_Smed_v6_13402_0_1	1644	3.01459	1.34366	7.18e-09	-0.414159	1.34366	0.506305	3.42875	1.34366	4.54e-10	-3.42875	1.34366	4.54e-10	X1	0.218317	1.75331	2.38504	0.141692	0.282923	0.387502	1.75331	7.65852	0.0135584	0.0450973	0.169186	1.75331	1.54718	0.231143	0.704057	2.80795	2.22485	3.03743	3.411	3.01981	3.43954	3.43381	3.30436	3.98942	2.95532	3.87139	4.09993	1.708	1.35331	1.84758	2.07482	1.83687	2.09218	2.08869	2.00995	2.42665	1.79764	2.35486	2.49388	NA	NA	NA	NA	NA	NA	P66A_MOUSE	Q8CHY6	Transcriptional repressor p66 alpha	0.000795	123	26.016	Q1LVI0_DANRE	Q1LVI0	GATA zinc finger domain-containing 2Ab	2.23e-05	132	31.061	Q0E8G1_DROME	Q0E8G1	Simjang, isoform A	1.59e-05	99	30.303	G5ED89_CAEEL	G5ED89	Deacetylase Complex Protein	8.18e-06	132	24.242	G5ED89_CAEEL	G5ED89	Deacetylase Complex Protein	6.64e-05	132	24.242
dd_Smed_v6_13472_0_1	2143	3.41126	1.6687	2.48e-14	-1.06931	1.6687	0.0495783	4.48058	1.6687	2.18e-19	-4.48058	1.6687	2.18e-19	X1	0.0638166	3.46855	0.58925	0.453686	0.624967	0.383507	3.46855	21.9511	0.00023674	0.00181253	0.31969	3.46855	15.5712	0.00111961	0.14336	9.48191	10.4568	8.93871	10.4995	9.15095	10.5766	10.2366	11.1416	13.816	11.6697	13.4816	12.4266	4.4246	4.87951	4.17112	4.89943	4.27016	4.93541	4.77678	5.19908	6.44703	5.44551	6.29097	5.79869	NA	NA	NA	NA	NA	NA	NA	NA	NA	NA	NA	NA	NA	NA	NA	NA	NA	NA	NA	NA	NA	NA	NA	NA	NA	NA	NA	NA	NA	NA	NA	NA	NA	NA	NA	NA
dd_Smed_v6_13492_0_1	1218	1.24845	5.00352	1.28e-12	0.632924	5.00352	0.00060405	0.615527	5.00352	0.00066452	-0.615527	5.00352	0.00066452	X1	0.110209	3.47314	1.94537	0.181804	0.337579	0.276512	3.47314	12.4139	0.00275346	0.0129294	0.166303	3.47314	4.60327	0.0473008	0.446953	10.6621	10.4568	9.98012	8.95387	11.3929	9.63071	11.1437	11.184	12.1782	11.1772	13.1172	12.2575	8.75374	8.58522	8.19386	7.35129	9.35381	7.90699	9.14916	9.18225	9.99854	9.17666	10.7694	10.0637	DCP2_HUMAN	Q8IU60	m7GpppN-mRNA hydrolase	2.2e-29	202	38.119	DCP2_MOUSE	Q9CYC6	m7GpppN-mRNA hydrolase	2.45e-29	202	38.614	Q803B9_DANRE	Q803B9	DCP2 decapping enzyme homolog (S. cerevisiae)	4.39e-31	233	36.481	Q86NM7_DROME	Q86NM7	Decapping protein 2, isoform B	1.24e-24	213	32.394	A0A061ADX7_CAEEL	A0A061ADX7	Nudix hydrolase domain-containing protein	1.14e-17	210	30.952	Q803B9_DANRE	Q803B9	DCP2 decapping enzyme homolog (S. cerevisiae)	1.81e-30	233	36.481
dd_Smed_v6_1350_0_1	1621	1.62989	7.13734	3.7e-33	0.309478	7.13734	0.0330176	1.32041	7.13734	3.92e-22	-1.32041	7.13734	3.92e-22	X1	0.135256	5.49051	3.92772	0.0646182	0.162968	0.205548	5.49051	9.08339	0.00810567	0.0303941	0.0702921	5.49051	1.07929	0.314023	0.766178	43.218	38.7495	40.5714	43.1704	43.5128	42.5213	44.6395	51.1752	47.1171	42.208	50.6469	51.1012	26.6613	23.9047	25.0286	26.632	26.8432	26.2315	27.5382	31.5701	29.0667	26.0383	31.2442	31.5245	NA	NA	NA	NA	NA	NA	NA	NA	NA	NA	NA	NA	NA	NA	NA	NA	NA	NA	NA	NA	NA	NA	NA	NA	NA	NA	NA	NA	NA	NA	NA	NA	NA	NA	NA	NA
dd_Smed_v6_13567_0_1	839	1.54735	3.5487	2.97e-11	0.336106	3.5487	0.194362	1.21124	3.5487	3.23e-07	-1.21124	3.5487	3.23e-07	X1	0.479408	1.30389	10.9739	0.00430995	0.0212801	0.487932	1.30389	11.3011	0.00388366	0.0170764	0.00852423	1.30389	0.00385003	0.951279	0.993813	1.99405	1.7428	1.69228	2.13187	2.51651	2.57966	2.52676	2.88072	2.43565	2.95532	3.05157	2.11337	2.3767	2.07723	2.01702	2.54097	2.99942	3.07468	3.01164	3.43352	2.90303	3.52243	3.63715	2.51891	NA	NA	NA	NA	NA	NA	NA	NA	NA	NA	NA	NA	NA	NA	NA	NA	NA	NA	NA	NA	NA	NA	NA	NA	NA	NA	NA	NA	NA	NA	NA	NA	NA	NA	NA	NA
dd_Smed_v6_13580_0_1	2562	4.03121	3.09778	5.31e-31	-0.535004	3.09778	0.188954	4.56621	3.09778	3.2e-35	-4.56621	3.09778	3.2e-35	X1	0.167915	3.2302	5.32754	0.0344172	0.102789	0.307919	3.2302	18.1397	0.00057715	0.00369937	0.140004	3.2302	3.8797	0.0661089	0.500508	8.09828	8.63983	8.5048	7.88793	9.79152	9.80269	9.00565	8.7269	10.2885	11.0635	9.88343	9.80602	3.16092	3.3723	3.31959	3.07882	3.82183	3.82619	3.51508	3.40628	4.01581	4.31831	3.8577	3.82749	CDT1_HUMAN	Q9H211	DNA replication factor Cdt1	1.97e-08	358	21.788	CDT1_MOUSE	Q8R4E9	DNA replication factor Cdt1	6.56e-05	204	21.569	E7F2R5_DANRE	E7F2R5	Chromatin licensing and DNA replication factor 1	1.63e-15	399	26.316	Q7JVY2_DROME	Q7JVY2	Double parked, isoform A	1.82e-05	189	21.693	NA	NA	NA	NA	NA	NA	E7F2R5_DANRE	E7F2R5	Chromatin licensing and DNA replication factor 1	6.7e-15	399	26.316
dd_Smed_v6_13582_0_1	2290	3.17441	2.25582	3.07e-18	0.179333	2.25582	0.688111	2.99508	2.25582	6.36e-16	-2.99508	2.25582	6.36e-16	X1	0.0717008	3.45169	0.446603	0.513305	0.676545	0.316502	3.45169	8.89922	0.00864565	0.0319134	0.244801	3.45169	5.43768	0.0328366	0.401801	8.38315	11.3838	9.5462	10.1797	8.92218	10.8775	10.4634	11.2263	11.7583	10.5331	12.8895	14.1173	3.66076	4.9711	4.16865	4.44528	3.89615	4.75002	4.56917	4.90233	5.13462	4.59959	5.62858	6.16475	NA	NA	NA	NA	NA	NA	NA	NA	NA	NA	NA	NA	NA	NA	NA	NA	NA	NA	NA	NA	NA	NA	NA	NA	NA	NA	NA	NA	NA	NA	NA	NA	NA	NA	NA	NA
dd_Smed_v6_13614_0_1	3084	0.642639	2.51277	0.0417011	-0.221522	2.51277	0.53929	0.864162	2.51277	0.00840165	-0.864162	2.51277	0.00840165	X1	0.618672	3.37253	48.4049	2.91e-06	6.8e-05	0.712155	3.37253	64.4328	4.67e-07	1.28e-05	0.0934826	3.37253	1.22252	0.284918	0.748659	7.89481	7.04536	7.68035	6.822	11.5302	11.4795	11.8564	10.3791	11.0444	10.8362	13.8459	12.6802	2.55992	2.28449	2.49039	2.21206	3.73872	3.72227	3.84447	3.36546	3.58119	3.51367	4.4896	4.11161	NA	NA	NA	NA	NA	NA	NA	NA	NA	NA	NA	NA	NA	NA	NA	NA	NA	NA	NA	NA	NA	NA	NA	NA	NA	NA	NA	NA	NA	NA	NA	NA	NA	NA	NA	NA
dd_Smed_v6_13666_0_1	825	4.57914	4.79586	1.4e-90	1.22765	4.79586	6.02e-08	3.35149	4.79586	2.16e-55	-3.35149	4.79586	2.16e-55	X1	0.14784	2.86617	1.92694	0.183775	0.340031	0.338089	2.86617	10.2543	0.00544731	0.0222236	0.190249	2.86617	3.37267	0.0845918	0.53507	6.51118	5.97001	5.8579	7.40826	5.99387	6.87908	8.32536	7.03235	7.26494	8.18396	8.38042	8.58027	7.89234	7.23638	7.10048	8.97971	7.2653	8.33828	10.0914	8.52406	8.80599	9.91995	10.1581	10.4003	NA	NA	NA	NA	NA	NA	NA	NA	NA	NA	NA	NA	NA	NA	NA	NA	NA	NA	NA	NA	NA	NA	NA	NA	NA	NA	NA	NA	NA	NA	NA	NA	NA	NA	NA	NA
dd_Smed_v6_13681_0_1	3402	1.22027	1.08099	0.00125422	-0.64158	1.08099	0.141693	1.86185	1.08099	4.17e-06	-1.86185	1.08099	4.17e-06	X1	0.258523	4.14434	14.9924	0.00131045	0.00825659	0.223156	4.14434	11.0977	0.00414269	0.0179006	-0.0353673	4.14434	0.288821	0.598238	0.906135	15.6675	16.1672	15.9248	14.9231	20.6812	19.5624	17.2014	17.7927	19.6951	17.7698	18.3549	17.4564	4.60539	4.75228	4.68101	4.38657	6.07912	5.75026	5.05627	5.23007	5.78928	5.22334	5.39534	5.13122	POK6_HUMAN	Q9BXR3	Endogenous retrovirus group K member 6 Pol protein	2.04e-08	203	28.079	NA	NA	NA	NA	NA	NA	A0A2R8RP35_DANRE	A0A2R8RP35	Uncharacterized protein	7.15e-33	227	33.921	NA	NA	NA	NA	NA	NA	YRD6_CAEEL	Q09575	Uncharacterized protein K02A2.6	4.52e-25	216	35.185	A0A2R8RP35_DANRE	A0A2R8RP35	Uncharacterized protein	2.94e-32	227	33.921
dd_Smed_v6_13685_0_1	2171	1.86704	2.2089	4.15e-09	-1.26918	2.2089	0.00049291	3.13622	2.2089	3.78e-19	-3.13622	2.2089	3.78e-19	X1	0.322872	2.53162	9.67821	0.00660627	0.0296272	0.288697	2.53162	7.65658	0.0135682	0.0451216	-0.034175	2.53162	0.114338	0.739574	0.948987	4.23227	4.56094	5.59754	5.38298	6.49718	6.19117	5.7986	6.18508	6.13111	5.34231	5.92095	6.67824	1.94946	2.10085	2.57833	2.47949	2.99271	2.85176	2.67094	2.84895	2.82409	2.46076	2.72729	3.07611	NA	NA	NA	NA	NA	NA	NA	NA	NA	NA	NA	NA	NA	NA	NA	NA	NA	NA	NA	NA	NA	NA	NA	NA	NA	NA	NA	NA	NA	NA	NA	NA	NA	NA	NA	NA
dd_Smed_v6_1373_1_1	2908	0.345499	5.98861	0.0158591	-0.284855	5.98861	0.0620684	0.630354	5.98861	1.44e-05	-0.630355	5.98861	1.44e-05	X1	0.302338	7.54213	37.3538	1.38e-05	0.00023174	0.226638	7.54213	20.966	0.00029527	0.00215562	-0.0757005	7.54213	2.35758	0.143857	0.621908	178.813	165.64	155.646	156.586	215.276	199.407	199.971	195.423	202.411	194.217	189.516	182.426	61.4901	56.9601	53.5235	53.8467	74.0289	68.572	68.7657	67.2019	69.6047	66.7873	65.1706	62.7324	PDC6I_HUMAN	Q8WUM4	Programmed cell death 6-interacting protein	5.04e-169	740	37.973	PDC6I_MOUSE	Q9WU78	Programmed cell death 6-interacting protein	5.65e-169	722	38.366	B8JLR1_DANRE	B8JLR1	Programmed cell death 6-interacting protein	9.29e-170	741	37.787	Q9VB05_DROME	Q9VB05	ALG-2 interacting protein X	0	775	39.097	ALXA_CAEEL	P34552	Apoptosis-linked gene 2-interacting protein X 1	7.25e-165	723	37.206	Q9VB05_DROME	Q9VB05	ALG-2 interacting protein X	0	775	39.097
dd_Smed_v6_13790_0_1	839	3.60669	3.60523	3.25e-33	0.234113	3.60523	0.49626	3.37257	3.60523	5.53e-29	-3.37257	3.60523	5.53e-29	X1	0.192938	1.83271	2.60174	0.125936	0.261228	0.502238	1.83271	18.3572	0.000547	0.00354986	0.309301	1.83271	7.34304	0.0152722	0.325159	2.80795	3.07771	2.6469	3.19781	2.8368	3.09559	3.88733	3.47381	3.98942	4.0162	4.46349	4.1422	3.34678	3.66831	3.15483	3.81145	3.38116	3.68961	4.63329	4.14042	4.75497	4.78689	5.32001	4.93707	NA	NA	NA	NA	NA	NA	NA	NA	NA	NA	NA	NA	NA	NA	NA	NA	NA	NA	NA	NA	NA	NA	NA	NA	NA	NA	NA	NA	NA	NA	NA	NA	NA	NA	NA	NA
dd_Smed_v6_13858_0_1	1066	0.886882	2.29603	0.00049289	-0.630759	2.29603	0.0257882	1.51764	2.29603	1.68e-08	-1.51764	2.29603	1.68e-08	X1	1.9355	4.3661	512.38	9.55e-14	1.32e-10	1.70722	4.3661	391.95	7.89e-13	7.78e-10	-0.228278	4.3661	9.03039	0.00825702	0.268902	7.44716	8.86232	6.33521	7.62145	29.1458	28.0323	31.0338	27.8752	27.0021	23.2258	23.1828	25.7831	6.98608	8.31362	5.94297	7.14958	27.3413	26.2967	29.1124	26.1494	25.3303	21.7878	21.7475	24.1867	NA	NA	NA	NA	NA	NA	NA	NA	NA	NA	NA	NA	NA	NA	NA	NA	NA	NA	NA	NA	NA	NA	NA	NA	NA	NA	NA	NA	NA	NA	NA	NA	NA	NA	NA	NA
dd_Smed_v6_1393_0_1	1023	1.66984	8.24603	3.44e-41	1.0337	8.24603	2.28e-16	0.636137	8.24603	3.74e-07	-0.636137	8.24603	3.74e-07	X1	0.101633	5.50113	4.18365	0.0573058	0.149451	0.137904	5.50113	7.70063	0.0133467	0.0445517	0.0362701	5.50113	0.53978	0.472962	0.852485	44.0319	42.3463	39.9205	44.716	46.2123	44.585	46.7775	45.795	49.6368	48.9143	45.6824	43.789	43.0419	41.3942	39.0229	43.7107	45.1733	43.5826	45.7258	44.7654	48.5208	47.8146	44.6553	42.8045	E5RG12_HUMAN	E5RG12	KH domain-containing, RNA-binding, signal transduction-associated protein 3 (Fragment)	9.33e-20	111	39.64	KHDR2_MOUSE	Q9WU01	KH domain-containing, RNA-binding, signal transduction-associated protein 2	4.87e-19	135	36.296	KHDR2_DANRE	Q08BJ2	KH domain-containing, RNA-binding, signal transduction-associated protein 2	6.99e-19	161	32.919	O44434_DROME	O44434	QKR58E-3	1.21e-16	115	33.913	ASD2_CAEEL	G5EFF1	RNA-binding protein asd-2	1.03e-09	95	34.737	E5RG12_HUMAN	E5RG12	KH domain-containing, RNA-binding, signal transduction-associated protein 3 (Fragment)	3.67e-19	111	39.64
dd_Smed_v6_1396_0_1	918	2.60326	8.50432	1.19e-43	1.09345	8.50432	4.61e-09	1.50981	8.50432	2.4e-16	-1.50981	8.50432	2.4e-16	X1	0.239521	7.43075	30.0397	4.71e-05	0.0006121	0.294386	7.43075	45.3656	4.35e-06	7.37e-05	0.0548651	7.43075	1.58887	0.225233	0.69932	153.989	151.475	150.049	151.843	173.456	176.878	183.709	182.926	171.209	181.904	197.213	194.599	167.744	165.006	163.452	165.406	188.95	192.678	200.118	199.266	186.502	198.152	214.829	211.981	H0YN26_HUMAN	H0YN26	Acidic leucine-rich nuclear phosphoprotein 32 family member A	5.71e-22	113	47.788	AN32E_MOUSE	P97822	Acidic leucine-rich nuclear phosphoprotein 32 family member E	2.24e-21	123	43.089	AN32E_DANRE	Q6NUW5	Acidic leucine-rich nuclear phosphoprotein 32 family member E	9.24e-24	107	47.664	B7YZR7_DROME	B7YZR7	Mapmodulin, isoform B	2.13e-28	120	43.333	AN321_CAEEL	O62220	Acidic leucine-rich nuclear phosphoprotein 32-related protein 1	1.27e-14	108	38.889	B7YZR7_DROME	B7YZR7	Mapmodulin, isoform B	1.44e-27	120	43.333
dd_Smed_v6_13972_0_1	3247	3.2458	3.42278	1.14e-35	0.167848	3.42278	0.590936	3.07796	3.42278	1.37e-31	-3.07796	3.42278	1.37e-31	X1	0.212664	2.9488	5.85646	0.0275438	0.0868318	0.342744	2.9488	15.3727	0.00118128	0.00657067	0.130079	2.9488	2.3133	0.147432	0.624888	6.3484	6.89703	7.37661	6.02254	7.22925	7.78196	8.51973	7.3289	8.77672	8.79018	7.65169	8.62254	1.95516	2.12413	2.27182	1.8548	2.22644	2.39666	2.62388	2.25713	2.70303	2.70717	2.35654	2.65554	KI20B_HUMAN	Q96Q89	Kinesin-like protein KIF20B	1.77e-66	639	31.612	KI20B_MOUSE	Q80WE4	Kinesin-like protein KIF20B	3.83e-71	592	36.149	F1QDF0_DANRE	F1QDF0	Kinesin-like protein	2.97e-77	489	35.378	Q9VZF5_DROME	Q9VZF5	Kinesin-like protein	7.95e-56	428	32.009	Q8MQ03_CAEEL	Q8MQ03	Kinesin-like protein	2.72e-49	456	32.237	F1QDF0_DANRE	F1QDF0	Kinesin-like protein	1.22e-76	489	35.378
dd_Smed_v6_1403_0_1	565	0.815075	7.1862	4.04e-10	0.43165	7.1862	0.00167622	0.383425	7.1862	0.00480683	-0.383425	7.1862	0.00480683	X1	0.247996	4.73585	21.4582	0.0002642	0.00234313	0.330859	4.73585	38.3109	1.19e-05	0.00016899	0.0828629	4.73585	2.4777	0.134678	0.608407	23.8879	24.325	22.1298	22.0116	28.0934	25.7966	27.762	28.1718	29.3957	29.97	29.6048	27.347	42.2795	43.0531	39.1678	38.9586	49.7229	45.6576	49.1363	49.8615	52.0278	53.0442	52.3978	48.4017	NLTP_HUMAN	P22307	Non-specific lipid-transfer protein	2.69e-25	89	56.18	NLTP_MOUSE	P32020	Non-specific lipid-transfer protein	5.9e-26	89	57.303	Q5XJS3_DANRE	Q5XJS3	Sterol carrier protein 2b	5.62e-33	109	53.211	Q9VJ43_DROME	Q9VJ43	LD10783p	2.48e-20	104	43.269	NLTP1_CAEEL	Q23655	Non-specific lipid-transfer protein-like 1	2.58e-13	122	32.787	Q5XJS3_DANRE	Q5XJS3	Sterol carrier protein 2b	2.31e-32	109	53.211
dd_Smed_v6_141_0_1	1924	0.334971	9.44281	0.0356212	-0.12738	9.44281	0.476727	0.462351	9.44281	0.00453587	-0.462352	9.44281	0.00453587	X1	0.225199	10.874	21.4718	0.0002634	0.00233716	0.234193	10.874	23.2187	0.00017971	0.00145368	0.00899389	10.874	0.0342894	0.855377	0.973852	1758.06	1674.2	1659	1640.58	1940.87	1929.67	2059.96	1938.6	1920.51	1933.61	2051.7	2012.56	913.752	870.166	862.266	852.694	1008.77	1002.95	1070.67	1007.59	998.184	1005	1066.37	1046.03	CH60_HUMAN	P10809	60 kDa heat shock protein, mitochondrial	0	554	72.383	CH60_MOUSE	P63038	60 kDa heat shock protein, mitochondrial	0	554	72.383	Q803B0_DANRE	Q803B0	Heat shock 60 protein 1	0	529	73.913	CH60A_DROME	O02649	Heat shock protein 60A	0	551	72.958	CH60_CAEEL	P50140	Chaperonin homolog Hsp-60, mitochondrial	0	552	68.116	CH60_MOUSE	P63038	60 kDa heat shock protein, mitochondrial	0	554	72.383
dd_Smed_v6_14163_0_1	2503	2.43925	3.32422	3.76e-17	0.274485	3.32422	0.404564	2.16476	3.32422	1.38e-13	-2.16476	3.32422	1.38e-13	X1	0.105238	3.40981	2.40453	0.140181	0.280884	0.198987	3.40981	8.64291	0.00946651	0.0341414	0.093749	3.40981	1.9673	0.179494	0.659133	9.72608	10.086	9.84994	9.54013	10.3406	9.63071	11.0789	11.0993	11.0024	11.1393	11.9785	10.9472	3.88577	4.02956	3.93525	3.81148	4.13127	3.84767	4.42624	4.43438	4.39568	4.45037	4.78567	4.37365	NA	NA	NA	NA	NA	NA	NA	NA	NA	NA	NA	NA	NA	NA	NA	NA	NA	NA	NA	NA	NA	NA	NA	NA	NA	NA	NA	NA	NA	NA	NA	NA	NA	NA	NA	NA
dd_Smed_v6_14179_0_1	1290	2.42886	2.05982	1.33e-14	1.27837	2.05982	0.000118	1.1505	2.05982	0.00019926	-1.1505	2.05982	0.00019926	X1	0.0454818	2.35602	0.150292	0.703272	0.819653	0.364912	2.35602	10.0636	0.00580324	0.0233855	0.31943	2.35602	7.90753	0.0123596	0.303941	3.9881	4.2643	4.68632	5.38298	4.39246	5.11632	5.18311	4.02454	5.16525	6.10008	5.82986	6.3401	3.09155	3.30566	3.6328	4.17285	3.40501	3.96614	4.01791	3.1198	4.00407	4.72875	4.51927	4.91481	NA	NA	NA	NA	NA	NA	NA	NA	NA	NA	NA	NA	NA	NA	NA	NA	NA	NA	NA	NA	NA	NA	NA	NA	NA	NA	NA	NA	NA	NA	NA	NA	NA	NA	NA	NA
dd_Smed_v6_14199_0_1	1215	1.2325	2.6888	0.00058289	0.160541	2.6888	0.705231	1.07196	2.6888	0.00387624	-1.07196	2.6888	0.00387624	X1	0.153662	2.80625	1.92196	0.184312	0.340842	0.398781	2.80625	13.2988	0.0021169	0.010426	0.245119	2.80625	5.21459	0.0361299	0.414299	5.08686	6.41498	5.77111	6.98189	6.81746	5.80423	6.41409	7.87962	7.18095	8.03241	8.38042	8.2844	4.18672	5.27982	4.74989	5.74641	5.61108	4.77714	5.27909	6.48529	5.91025	6.61103	6.89747	6.81843	NA	NA	NA	NA	NA	NA	NA	NA	NA	NA	NA	NA	NA	NA	NA	NA	NA	NA	NA	NA	NA	NA	NA	NA	NA	NA	NA	NA	NA	NA	NA	NA	NA	NA	NA	NA
dd_Smed_v6_1420_0_1	2357	4.02335	6.66283	8.88e-124	0.541614	6.66283	0.00129462	3.48173	6.66283	4.51e-97	-3.48173	6.66283	4.51e-97	X1	0.189972	4.33155	9.30108	0.00751611	0.0327964	0.258001	4.33155	17.1966	0.00073141	0.00446723	0.0680289	4.33155	1.22972	0.283555	0.746842	19.8591	17.7246	17.6605	16.7352	20.2694	21.7551	20.8296	19.3602	21.1649	22.2786	20.359	22.3594	8.42559	7.52	7.49277	7.10022	8.59964	9.22999	8.83734	8.2139	8.9796	9.45208	8.63766	9.48639	LARP6_HUMAN	Q9BRS8	La-related protein 6	2.98e-18	191	28.796	LARP6_MOUSE	Q8BN59	La-related protein 6	1.49e-17	191	28.796	Q6PHD4_DANRE	Q6PHD4	La ribonucleoprotein 6, translational regulator a	2.13e-14	200	27	A1Z9R1_DROME	A1Z9R1	Achilles, isoform A	3.46e-14	189	25.926	O01806_CAEEL	O01806	Sjogren Syndrome antigen B homolog	5.15e-05	85	32.941	LARP6_HUMAN	Q9BRS8	La-related protein 6	1.17e-17	191	28.796
dd_Smed_v6_14211_0_1	3889	1.24777	1.49708	0.0056758	-0.302151	1.49708	0.566598	1.54992	1.49708	0.00099998	-1.54992	1.49708	0.00099998	X1	0.0908314	4.39972	3.05628	0.0992311	0.22059	0.212455	4.39972	16.833	0.00080291	0.00482101	0.121623	4.39972	5.62083	0.0303896	0.392032	19.8591	18.6517	20.264	19.5066	20.4066	20.0353	22.1578	20.6311	22.0888	23.15	22.5907	22.8244	5.10648	4.796	5.21059	5.01585	5.24727	5.15179	5.69755	5.30498	5.67981	5.95269	5.80887	5.86895	PIAS1_HUMAN	O75925	E3 SUMO-protein ligase PIAS1	1.08e-22	204	31.863	PIAS4_MOUSE	Q9JM05	E3 SUMO-protein ligase PIAS4	1.66e-23	302	27.483	PIS4A_DANRE	F1R4C4	E3 SUMO-protein ligase PIAS4-A	1.41e-26	285	29.825	A0A0B4LEH9_DROME	A0A0B4LEH9	Suppressor of variegation 2-10, isoform N	3.6e-21	243	27.16	GEI17_CAEEL	Q94361	E3 SUMO-protein ligase gei-17	3.43e-14	285	24.561	PIS4A_DANRE	F1R4C4	E3 SUMO-protein ligase PIAS4-A	5.81e-26	285	29.825
dd_Smed_v6_14261_0_1	668	4.56192	5.25137	2.78e-117	0.704394	5.25137	0.00055819	3.85753	5.25137	1.38e-89	-3.85752	5.25137	1.38e-89	X1	0.15267	0.874059	0.517032	0.482292	0.650642	0.57889	0.874059	7.98828	0.0119972	0.0409792	0.42622	0.874059	4.55458	0.0483511	0.45159	1.34293	1.44615	1.73567	1.27912	2.15047	1.71977	1.68451	0.931999	2.51963	1.81866	2.23174	2.15563	2.01038	2.1649	2.59831	1.91486	3.21927	2.57451	2.52172	1.39521	3.77191	2.72254	3.34093	3.227	A0A0B4J1S3_HUMAN	A0A0B4J1S3	Baculoviral IAP repeat-containing protein 5	4.4e-15	138	36.232	BIRC5_MOUSE	O70201	Baculoviral IAP repeat-containing protein 5	1.61e-16	74	50	F1QTF4_DANRE	F1QTF4	Baculoviral IAP repeat-containing 5a	7.04e-13	75	44	Q9VEM2_DROME	Q9VEM2	Deterin	3.15e-16	73	46.575	BIR1_CAEEL	G5EFA2	Chromosomal passenger complex protein bir-1	2.64e-13	77	45.455	BIRC5_MOUSE	O70201	Baculoviral IAP repeat-containing protein 5	6.96e-16	74	50
dd_Smed_v6_1428_0_1	791	1.60963	8.65088	7.18e-29	0.682108	8.65088	4.27e-06	0.927525	8.65088	1.67e-10	-0.927525	8.65088	1.67e-10	X1	0.206865	5.23627	17.5939	0.00066138	0.00484443	0.224369	5.23627	20.6636	0.00031638	0.00228162	0.0175038	5.23627	0.128687	0.724401	0.944743	34.55	32.8907	33.2815	35.1759	36.6038	39.8127	40.493	39.737	40.3981	42.0186	37.5753	38.5901	43.6788	41.5812	42.0753	44.4702	46.2754	50.3321	51.1922	50.2364	51.0722	53.1208	47.5035	48.7864	Q5SRQ6_HUMAN	Q5SRQ6	Casein kinase II subunit beta	4.25e-133	210	88.571	CSK2B_MOUSE	P67871	Casein kinase II subunit beta	7.48e-133	210	88.571	CSK2B_DANRE	Q91398	Casein kinase II subunit beta	5.92e-132	210	88.095	M9NDU6_DROME	M9NDU6	Casein kinase II beta subunit, isoform I	9.35e-131	215	84.651	CSK2B_CAEEL	P28548	Casein kinase II subunit beta	1.76e-114	200	79	Q5SRQ6_HUMAN	Q5SRQ6	Casein kinase II subunit beta	1.67e-132	210	88.571
dd_Smed_v6_1431_0_1	1293	1.52811	8.41054	5.03e-20	0.71195	8.41054	3.58e-05	0.816159	8.41054	1.37e-06	-0.816159	8.41054	1.37e-06	X1	0.196798	7.28878	27.6997	7.27e-05	0.00085075	0.228315	7.28878	37.266	1.4e-05	0.0001914	0.0315174	7.28878	0.715554	0.409853	0.818677	140.682	139.683	139.982	144.967	161.743	153.919	166.928	165.176	168.941	158.337	168.702	166.237	108.803	108.031	108.261	112.117	125.091	119.041	129.102	127.746	130.658	122.457	130.473	128.567	H3BMM9_HUMAN	H3BMM9	RNA-binding protein with serine-rich domain 1 (Fragment)	3.76e-22	71	49.296	RNPS1_MOUSE	Q99M28	RNA-binding protein with serine-rich domain 1	4.84e-22	71	49.296	A0A0G2KGY0_DANRE	A0A0G2KGY0	RNA-binding protein with serine-rich domain 1	2.69e-22	71	49.296	Q9VHC0_DROME	Q9VHC0	LD23870p	1.29e-20	71	54.93	Q21155_CAEEL	Q21155	RRM domain-containing protein	4.1e-16	69	43.478	A0A0G2KGY0_DANRE	A0A0G2KGY0	RNA-binding protein with serine-rich domain 1	1.1e-21	71	49.296
dd_Smed_v6_14360_0_1	980	4.50965	5.48929	1.32e-93	0.862832	5.48929	7e-05	3.64682	5.48929	1.48e-66	-3.64682	5.48929	1.48e-66	X1	0.326473	1.59154	4.03801	0.0613408	0.156802	0.640224	1.59154	16.2109	0.00094427	0.00549687	0.31375	1.59154	4.20861	0.056646	0.476658	2.72656	2.26193	2.51673	1.59891	2.74529	2.66564	3.27184	2.796	3.10755	3.18265	3.64366	4.43807	2.7822	2.30809	2.56809	1.63154	2.80131	2.72005	3.33861	2.85306	3.17097	3.2476	3.71802	4.52864	CPSF4_HUMAN	O95639	Cleavage and polyadenylation specificity factor subunit 4	8.23e-73	276	41.667	E0CXT7_MOUSE	E0CXT7	Cleavage and polyadenylation-specificity factor subunit 4	1.12e-72	276	41.667	F1Q949_DANRE	F1Q949	Cleavage and polyadenylation-specific factor 4	5.79e-71	282	41.135	CPSF4_DROME	Q9VPT8	Cleavage and polyadenylation specificity factor subunit 4	1.41e-65	292	40.411	Q7YTG9_CAEEL	Q7YTG9	Cleavage and Polyadenylation Specificity Factor	7.04e-61	278	38.849	CPSF4_HUMAN	O95639	Cleavage and polyadenylation specificity factor subunit 4	3.24e-72	276	41.667
dd_Smed_v6_14439_0_1	3711	1.93251	3.04365	7.45e-12	0.052177	3.04365	0.882561	1.88033	3.04365	7.43e-11	-1.88033	3.04365	7.43e-11	X1	0.185113	2.70128	2.15931	0.160744	0.309781	0.449193	2.70128	13.0689	0.00226459	0.011037	0.26408	2.70128	4.72481	0.0447929	0.440774	5.73798	4.78343	5.77111	5.75606	4.98727	6.87908	7.25635	5.71908	8.48277	6.25164	7.42396	7.90399	1.54621	1.28899	1.55514	1.55108	1.34392	1.8537	1.95536	1.54112	2.28584	1.68462	2.00053	2.12988	A0A2R8YD63_HUMAN	A0A2R8YD63	DNA topoisomerase 2-binding protein 1	5.54e-35	392	25	TOPB1_MOUSE	Q6ZQF0	DNA topoisomerase 2-binding protein 1	3.08e-36	407	25.553	F1R135_DANRE	F1R135	DNA topoisomerase II-binding protein 1	4.11e-64	1023	22.776	Q9VY97_DROME	Q9VY97	Mutagen-sensitive 101	4.65e-26	267	26.217	Q20129_CAEEL	Q20129	Uncharacterized protein	1.81e-24	252	24.206	F1R135_DANRE	F1R135	DNA topoisomerase II-binding protein 1	1.69e-63	1023	22.776
dd_Smed_v6_1449_0_1	1707	1.08958	8.10821	3.87e-19	0.80073	8.10821	1.58e-10	0.288846	8.10821	0.0244497	-0.288846	8.10821	0.0244497	X1	0.455657	7.37924	116.486	7.76e-09	6.67e-07	0.479271	7.37924	128.774	3.75e-09	3.51e-07	0.0236144	7.37924	0.317655	0.580692	0.899275	135.148	134.121	126.487	134.468	178.901	180.361	193.654	174.072	190.442	176.448	190.29	182.045	79.1727	78.5714	74.0991	78.7744	104.804	105.66	113.447	101.975	111.565	103.367	111.476	106.646	PSMD3_HUMAN	O43242	26S proteasome non-ATPase regulatory subunit 3	1.2e-161	470	57.234	PSMD3_MOUSE	P14685	26S proteasome non-ATPase regulatory subunit 3	1.54e-160	470	57.021	Q6NYV1_DANRE	Q6NYV1	Proteasome (Prosome, macropain) 26S subunit, non-ATPase, 3	1.68e-158	471	56.051	M9PG62_DROME	M9PG62	Regulatory particle non-ATPase 3, isoform B	1.85e-137	484	50.207	PSMD3_CAEEL	Q04908	26S proteasome non-ATPase regulatory subunit 3	4.58e-97	509	39.489	PSMD3_HUMAN	O43242	26S proteasome non-ATPase regulatory subunit 3	4.72e-161	470	57.234
dd_Smed_v6_14491_0_1	2048	2.1691	5.16295	1.08e-31	0.535025	5.16295	0.0059962	1.63408	5.16295	8.87e-19	-1.63408	5.16295	8.87e-19	X1	0.139515	1.59491	0.768817	0.393322	0.569246	0.423962	1.59491	7.3923	0.014989	0.0487238	0.284447	1.59491	3.46468	0.0808251	0.527703	2.56378	3.18895	2.6469	1.6522	2.9283	2.79463	3.07747	2.41472	3.23353	3.75098	3.14266	3.55046	1.25184	1.55711	1.29243	0.806739	1.42984	1.36456	1.50267	1.17906	1.57887	1.83153	1.5345	1.73362	ANKL2_HUMAN	Q86XL3	Ankyrin repeat and LEM domain-containing protein 2	7.53e-47	328	33.232	ANKL2_MOUSE	Q6P1H6	Ankyrin repeat and LEM domain-containing protein 2	1.64e-49	434	31.336	A2CEB2_DANRE	A2CEB2	Ankle2 protein	3.95e-50	431	31.09	X2JCC5_DROME	X2JCC5	Ankyrin repeat and LEM domain containing 2, isoform G	9.03e-23	264	30.303	ANKL2_CAEEL	H2KZB2	Ankyrin repeat and LEM domain-containing protein 2 homolog	1.13e-36	377	30.504	A2CEB2_DANRE	A2CEB2	Ankle2 protein	1.62e-49	431	31.09
dd_Smed_v6_1459_0_1	331	1.17786	4.71587	1.99e-08	0.145993	4.71587	0.548756	1.03187	4.71587	1.55e-06	-1.03187	4.71587	1.55e-06	X1	0.32994	8.98011	61.3012	6.47e-07	2.06e-05	0.161729	8.98011	14.7394	0.00140514	0.0075441	-0.168211	8.98011	15.9748	0.00100511	0.13781	457.614	442.782	463.642	430.745	580.811	542.072	585.95	547.168	498.215	494.978	501.322	513.252	1382.52	1337.71	1400.73	1301.34	1754.72	1637.68	1770.24	1653.08	1505.18	1495.4	1514.57	1550.61	E9PN89_HUMAN	E9PN89	Heat shock cognate 71 kDa protein (Fragment)	1.06e-68	110	90.909	Q504P4_MOUSE	Q504P4	Heat shock cognate 71 kDa protein	5.02e-66	110	90.909	HSP7C_DANRE	Q90473	Heat shock cognate 71 kDa protein	3.99e-66	110	90.909	C7LA75_DROME	C7LA75	Heat shock protein cognate 4, isoform G	1.64e-62	110	84.545	HSP7A_CAEEL	P09446	Heat shock 70 kDa protein A	5.06e-61	110	82.727	E9PN89_HUMAN	E9PN89	Heat shock cognate 71 kDa protein (Fragment)	4.18e-68	110	90.909
dd_Smed_v6_14725_0_1	1034	1.08262	4.39773	2.33e-08	0.299854	4.39773	0.160673	0.782767	4.39773	8.5e-05	-0.782767	4.39773	8.5e-05	X1	0.658718	3.1638	21.6584	0.00025264	0.00226205	0.615542	3.1638	18.6865	0.00050469	0.00332256	-0.0431759	3.1638	0.102248	0.753211	0.950785	6.95883	5.74753	6.68234	6.50221	9.47124	11.0925	12.1479	7.92199	8.35678	8.33551	10.8399	12.173	6.73001	5.55854	6.46261	6.28841	9.1598	10.7278	11.7485	7.6615	8.082	8.06143	10.4835	11.7727	GDPP1_HUMAN	Q6ZNW5	GDP-D-glucose phosphorylase 1	2.04e-31	314	30.892	GDPP1_MOUSE	Q3TLS3	GDP-D-glucose phosphorylase 1	4.78e-29	300	28.667	X1WFG4_DANRE	X1WFG4	Zgc:153343	6.49e-36	306	30.392	Q9VSZ5_DROME	Q9VSZ5	Uncharacterized protein, isoform A	1.2e-19	287	27.526	GDPP1_CAEEL	Q5ZR76	GDP-D-glucose phosphorylase 1	5.42e-22	342	27.485	X1WFG4_DANRE	X1WFG4	Zgc:153343	2.67e-35	306	30.392
dd_Smed_v6_14734_0_1	1614	2.97029	3.77483	3.01e-30	0.243068	3.77483	0.410857	2.72722	3.77483	1.73e-25	-2.72722	3.77483	1.73e-25	X1	0.259399	2.2184	5.44781	0.0326955	0.0988572	0.323833	2.2184	8.51294	0.00991638	0.0353616	0.0644344	2.2184	0.35687	0.558457	0.889918	4.15088	3.85641	4.12222	3.73078	3.8434	4.72937	4.69719	5.71908	5.16525	4.81187	5.05558	4.86074	2.5718	2.38935	2.55404	2.31151	2.38129	2.93022	2.91028	3.54342	3.20028	2.98133	3.13233	3.01161	NEDD1_HUMAN	Q8NHV4	Protein NEDD1	1.7e-07	303	25.083	NEDD1_MOUSE	P33215	Protein NEDD1	1.52e-08	126	31.746	E9QDJ2_DANRE	E9QDJ2	NEDD1 gamma-tubulin ring complex targeting factor	2.25e-05	108	29.63	Q9XZ19_DROME	Q9XZ19	WD_REPEATS_REGION domain-containing protein	8.79e-05	207	24.638	NA	NA	NA	NA	NA	NA	NEDD1_MOUSE	P33215	Protein NEDD1	6.58e-08	126	31.746
dd_Smed_v6_14752_0_1	1135	4.97222	4.83154	3.42e-107	0.675928	4.83154	0.00494128	4.29629	4.83154	3.36e-85	-4.29629	4.83154	3.36e-85	X1	0.629724	1.91246	19.7342	0.0003927	0.0032146	0.650257	1.91246	20.918	0.00029851	0.00217215	0.0205326	1.91246	0.0236815	0.879587	0.97995	2.52308	2.66982	3.25439	2.18517	3.93491	3.69751	5.02113	3.77036	3.69546	3.94043	4.73676	4.43807	2.22298	2.35226	2.8673	1.92526	3.46688	3.25771	4.42391	3.3219	3.25591	3.47174	4.17336	3.91019	NA	NA	NA	NA	NA	NA	NA	NA	NA	NA	NA	NA	NA	NA	NA	NA	NA	NA	NA	NA	NA	NA	NA	NA	NA	NA	NA	NA	NA	NA	NA	NA	NA	NA	NA	NA
