## Supplementary Table 4 for "Extracellular vesicles promote proliferation in an animal model of regeneration" (part 1 of 3)

### Sheet: A - ctrl inj vs uninj
geneID	length	logFC_piwiHI_vs_piwiNEG	logCPM_piwiHI_vs_piwiNEG	FDR_piwiHI_vs_piwiNEG	logFC_piwiLO_vs_piwiNEG	logCPM_piwiLO_vs_piwiNEG	FDR_piwiLO_vs_piwiNEG	logFC_piwiHI_vs_piwiLO	logCPM_piwiHI_vs_piwiLO	FDR_piwiHI_vs_piwiLO	logFC_piwiLO_vs_piwiHI	logCPM_piwiLO_vs_piwiHI	FDR_piwiLO_vs_piwiHI	gate	logFC.ctrl_inj_24hr_vs_uninj	logCPM.ctrl_inj_24hr_vs_uninj	F.ctrl_inj_24hr_vs_uninj	PValue.ctrl_inj_24hr_vs_uninj	FDR.ctrl_inj_24hr_vs_uninj	logFC.EV_inj_24hr_vs_uninj	logCPM.EV_inj_24hr_vs_uninj	F.EV_inj_24hr_vs_uninj	PValue.EV_inj_24hr_vs_uninj	FDR.EV_inj_24hr_vs_uninj	logFC.EV_inj_24hr_vs_ctrl_inj_24hr	logCPM.EV_inj_24hr_vs_ctrl_inj_24hr	F.EV_inj_24hr_vs_ctrl_inj_24hr	PValue.EV_inj_24hr_vs_ctrl_inj_24hr	FDR.EV_inj_24hr_vs_ctrl_inj_24hr	Uninj_1_cpm	Uninj_2_cpm	Uninj_3_cpm	Uninj_4_cpm	Ctrl_Inj_1_cpm	Ctrl_Inj_2_cpm	Ctrl_Inj_3_cpm	Ctrl_Inj_4_cpm	EV_Inj_1_cpm	EV_Inj_2_cpm	EV_Inj_3_cpm	EV_Inj_4_cpm	Uninj_1_rpkm	Uninj_2_rpkm	Uninj_3_rpkm	Uninj_4_rpkm	Ctrl_Inj_1_rpkm	Ctrl_Inj_2_rpkm	Ctrl_Inj_3_rpkm	Ctrl_Inj_4_rpkm	EV_Inj_1_rpkm	EV_Inj_2_rpkm	EV_Inj_3_rpkm	EV_Inj_4_rpkm	uniprot_id_human	uniprot_acc_human	uniprot_desc_human	eval_human	length_human	pct_ident_human	uniprot_id_mouse	uniprot_acc_mouse	uniprot_desc_mouse	eval_mouse	length_mouse	pct_ident_mouse	uniprot_id_zebrafish	uniprot_acc_zebrafish	uniprot_desc_zebrafish	eval_zebrafish	length_zebrafish	pct_ident_zebrafish	uniprot_id_fruitfly	uniprot_acc_fruitfly	uniprot_desc_fruitfly	eval_fruitfly	length_fruitfly	pct_ident_fruitfly	uniprot_id_celegans	uniprot_acc_celegans	uniprot_desc_celegans	eval_celegans	length_celegans	pct_ident_celegans	uniprot_id_all5	uniprot_acc_all5	uniprot_desc_all5	eval_all5	length_all5	pct_ident_all5
dd_Smed_v6_10053_0_1	829	3.34677	5.12583	4.91e-24	2.58423	5.12583	6.35e-15	0.762547	5.12583	0.0276967	-0.762547	5.12583	0.0276967	PIWI-1-high	0.233348	3.76218	13.4762	0.00201035	0.0117298	0.300571	3.76218	22.4022	0.000214387	0.00168286	0.0672224	3.76218	1.16433	0.296279	0.756569	11.9236	12.1996	11.5856	11.7253	13.7264	14.1451	14.4155	13.4716	14.1099	13.7536	16.1688	14.4977	14.3831	14.716	13.9754	14.1439	16.5578	17.0629	17.389	16.2504	17.0204	16.5906	19.5039	17.4882	RD23B_HUMAN	P54727	UV excision repair protein RAD23 homolog B	2.24e-07	229	25.328	RD23B_MOUSE	P54728	UV excision repair protein RAD23 homolog B	5.4e-07	229	24.017	F1QHZ1_DANRE	F1QHZ1	RAD23 homolog A, nucleotide excision repair protein a	0.000367	46	43.478	Q8IMB7_DROME	Q8IMB7	Rad23, isoform B	0.000551	41	46.341	NA	NA	NA	NA	NA	NA	RD23B_HUMAN	P54727	UV excision repair protein RAD23 homolog B	8.82e-07	229	25.328
dd_Smed_v6_10056_0_1	1497	2.48382	4.99785	6.34e-13	1.68748	4.99785	1.25e-06	0.796343	4.99785	0.03536	-0.796343	4.99785	0.03536	PIWI-1-high	0.316396	3.56598	15.6127	0.00110718	0.00724855	0.166177	3.56598	4.21262	0.0565407	0.135203	-0.150219	3.56598	3.61342	0.075146	0.519051	11.5167	10.531	9.58959	10.1797	12.4453	13.1132	13.4437	13.0903	11.8003	10.1163	12.1607	12.9761	7.69315	7.03471	6.40587	6.80006	8.31349	8.75969	8.98042	8.74438	7.88262	6.7577	8.1234	8.66805	RPAP2_HUMAN	Q8IXW5	Putative RNA polymerase II subunit B1 CTD phosphatase RPAP2	3.64e-13	135	27.407	RPAP2_MOUSE	Q8VC34	Putative RNA polymerase II subunit B1 CTD phosphatase Rpap2	2.34e-12	110	30	RPAP2_DANRE	B0UYH6	Putative RNA polymerase II subunit B1 CTD phosphatase rpap2	2.12e-09	91	34.066	RPAP2_DROME	A8DYY5	Putative RNA polymerase II subunit B1 CTD phosphatase RPAP2 homolog	1.1e-17	132	30.303	RPAP2_CAEEL	P30641	Putative RNA polymerase II subunit B1 CTD phosphatase rpap-2	1.13e-06	401	23.441	RPAP2_DROME	A8DYY5	Putative RNA polymerase II subunit B1 CTD phosphatase RPAP2 homolog	7.41e-17	132	30.303
dd_Smed_v6_10060_0_1	516	2.79473	3.9537	1.74e-12	1.882	3.9537	2.32e-06	0.912733	3.9537	0.0320556	-0.912733	3.9537	0.0320556	PIWI-1-high	0.499177	2.44987	22.3494	0.000216878	0.0019962	0.459644	2.44987	18.7107	0.000501727	0.00331528	-0.0395338	2.44987	0.152178	0.701513	0.938726	4.67991	3.55976	4.20901	4.63683	5.71935	5.80423	6.44649	6.01563	6.00513	5.07709	5.9665	6.38237	9.0696	6.89876	8.15699	8.9861	11.084	11.2485	12.4932	11.6582	11.6378	9.83931	11.563	12.3689	A0A0C4DH14_HUMAN	A0A0C4DH14	UPF0545 protein C22orf39	1.52e-12	93	35.484	CV039_MOUSE	Q3U595	UPF0545 protein C22orf39 homolog	5.91e-13	93	35.484	B0S5C7_DANRE	B0S5C7	Si:ch211-51h9.6	1.12e-18	90	45.556	Q4QPU3_DROME	Q4QPU3	GEO12027p1	2.05e-16	120	34.167	NA	NA	NA	NA	NA	NA	B0S5C7_DANRE	B0S5C7	Si:ch211-51h9.6	4.59e-18	90	45.556
dd_Smed_v6_10090_0_1	436	1.75145	3.3844	6.22e-05	0.741612	3.3844	0.116311	1.00984	3.3844	0.0389284	-1.00984	3.3844	0.0389284	PIWI-1-high	0.242693	3.41025	12.2928	0.00285633	0.0154616	0.250603	3.41025	13.0462	0.00227977	0.0110836	0.00790932	3.41025	0.0135617	0.983211	0.998281	9.60399	9.38145	9.0255	9.48684	11.5302	10.0607	11.9859	10.718	11.2124	10.7604	11.1132	11.539	22.0275	21.5171	20.7007	21.7588	26.4454	23.0749	27.4907	24.5825	25.7164	24.6798	25.4889	26.4656	GPN3_HUMAN	Q9UHW5	GPN-loop GTPase 3	1.51e-13	143	30.07	GPN3_MOUSE	Q9D3W4	GPN-loop GTPase 3	1.61e-12	143	29.371	T1ECS8_DANRE	T1ECS8	GPN-loop GTPase 3	3.79e-13	126	30.159	Q9VI70_DROME	Q9VI70	GPN-loop GTPase 3	1.98e-16	135	31.111	Q9XW68_CAEEL	Q9XW68	GPN-loop GTPase 3	1.52e-15	133	30.827	Q9VI70_DROME	Q9VI70	GPN-loop GTPase 3	1.34e-15	135	31.111
dd_Smed_v6_10108_0_1	3058	2.29634	5.41996	7.2e-16	1.52267	5.41996	1.19e-07	0.773671	5.41996	0.0117254	-0.773671	5.41996	0.0117254	PIWI-1-high	0.174803	4.16598	9.19818	0.00778849	0.0336646	0.265326	4.16598	21.2782	0.000275116	0.00203868	0.0905234	4.16598	2.54892	0.129572	0.602683	16.4814	15.5369	16.4021	15.9358	17.2495	18.5305	18.7888	18.0045	18.0574	19.399	20.8144	19.1048	5.38961	5.08073	5.36367	5.21117	5.64079	6.05969	6.14413	5.88768	5.90496	6.34369	6.80655	6.24749	MTREX_HUMAN	P42285	Exosome RNA helicase MTR4	0	951	49.211	MTREX_MOUSE	Q9CZU3	Exosome RNA helicase MTR4	0	952	48.739	F1QD61_DANRE	F1QD61	Mtr4 exosome RNA helicase	0	953	49.003	Q9Y134_DROME	Q9Y134	L.2.35Df	0	958	47.808	MTR4_CAEEL	Q23223	mRNA transport homolog 4	0	1027	43.233	MTREX_HUMAN	P42285	Exosome RNA helicase MTR4	0	951	49.211
dd_Smed_v6_10183_0_1	1400	1.47626	4.81361	1.79e-06	0.584093	4.81361	0.0797357	0.892166	4.81361	0.0084492	-0.892166	4.81361	0.0084492	PIWI-1-high	0.243315	4.37544	12.6524	0.00256279	0.0142373	0.210056	4.37544	9.36434	0.00735404	0.0280737	-0.0332593	4.37544	0.242731	0.628811	0.916731	17.4174	19.282	18.268	19.2935	22.7401	19.6484	23.162	22.2409	19.0652	21.8618	22.5907	22.3594	12.441	13.7729	13.0485	13.781	16.2429	14.0346	16.5443	15.8863	13.618	15.6156	16.1362	15.971	TRNT1_HUMAN	Q96Q11	CCA tRNA nucleotidyltransferase 1, mitochondrial	7.94e-112	427	43.326	TRNT1_MOUSE	Q8K1J6	CCA tRNA nucleotidyltransferase 1, mitochondrial	8.48e-112	392	45.663	F6NXI9_DANRE	F6NXI9	tRNA nucleotidyl transferase, CCA-adding, 1	3.05e-108	391	43.99	Q9VNH2_DROME	Q9VNH2	GM13341p	2.51e-119	404	46.535	Q93795_CAEEL	Q93795	Uncharacterized protein	1.65e-101	392	43.622	Q9VNH2_DROME	Q9VNH2	GM13341p	1.69e-118	404	46.535
dd_Smed_v6_10222_0_1	1243	2.40334	4.7089	9.56e-13	1.42044	4.7089	3.02e-05	0.982897	4.7089	0.00607708	-0.982897	4.7089	0.00607708	PIWI-1-high	0.314565	3.2775	14.8275	0.00137131	0.00855802	0.183849	3.2775	4.95701	0.0404171	0.10499	-0.130716	3.2775	2.63986	0.123389	0.595294	9.27843	8.714	8.02749	7.99453	9.70001	9.80269	11.4028	11.3958	9.53261	9.20696	9.51907	10.4823	7.46455	7.01045	6.45815	6.43164	7.80371	7.88632	9.17364	9.16798	7.66904	7.40704	7.65814	8.43306	NUFP1_HUMAN	Q9UHK0	Nuclear fragile X mental retardation-interacting protein 1	0.000154	53	41.509	NUFP1_MOUSE	Q9QXX8	Nuclear fragile X mental retardation-interacting protein 1	0.000628	42	45.238	NA	NA	NA	NA	NA	NA	NA	NA	NA	NA	NA	NA	NA	NA	NA	NA	NA	NA	NUFP1_HUMAN	Q9UHK0	Nuclear fragile X mental retardation-interacting protein 1	0.000606	53	41.509
dd_Smed_v6_10291_0_1	1754	2.3842	4.81516	3.36e-15	1.54289	4.81516	4.45e-07	0.841315	4.81516	0.00934418	-0.841315	4.81516	0.00934418	PIWI-1-high	0.169194	4.64925	8.67501	0.00935901	0.0386261	0.254421	4.64925	19.6823	0.000397547	0.00276044	0.0852271	4.64925	2.26394	0.151546	0.629846	20.9986	23.0272	22.1732	24.3567	25.2109	27.1294	25.9803	23.3423	27.1281	27.2799	27.0542	26.4171	11.9718	13.1284	12.6415	13.8863	14.3734	15.4671	14.812	13.3081	15.4664	15.5529	15.4243	15.061	ANK1_HUMAN	P16157	Ankyrin-1	2.71e-13	178	31.461	D3Z5M4_MOUSE	D3Z5M4	Ankyrin-1	2.71e-13	179	31.285	F1QNB1_DANRE	F1QNB1	Ankyrin 3a	7.02e-13	179	28.492	Q0KIE7_DROME	Q0KIE7	Ankyrin, isoform B	2.79e-13	186	27.957	Q7JP86_CAEEL	Q7JP86	AO49 ankyrin	8.18e-12	196	27.551	ANK1_HUMAN	P16157	Ankyrin-1	1.03e-12	178	31.461
dd_Smed_v6_10330_0_1	3997	1.68688	4.87193	2.32e-07	0.922026	4.87193	0.00666933	0.76485	4.87193	0.0368732	-0.76485	4.87193	0.0368732	PIWI-1-high	0.285346	4.66229	28.6894	6.03462e-05	0.000737403	0.281786	4.66229	27.878	7.03076e-05	0.000683631	-0.00356067	4.66229	0.00460532	0.946721	0.993187	23.0333	22.3968	22.8241	19.7198	26.6293	26.4845	27.3409	26.9432	27.0021	27.6966	26.1433	26.2903	5.76265	5.60341	5.71031	4.93366	6.66231	6.62609	6.84035	6.74086	6.75558	6.92936	6.54072	6.5775	XPO4_HUMAN	Q9C0E2	Exportin-4	7.15e-13	751	18.908	A0A0R4J254_MOUSE	A0A0R4J254	Exportin-4	3.21e-13	751	18.642	B0S8I3_DANRE	B0S8I3	Exportin-4	5.58e-13	660	18.636	NA	NA	NA	NA	NA	NA	Q95XI7_CAEEL	Q95XI7	Uncharacterized protein	3.9e-11	302	22.185	A0A0R4J254_MOUSE	A0A0R4J254	Exportin-4	1.39e-12	751	18.642
dd_Smed_v6_10376_0_1	1270	3.61445	6.10152	1.73e-33	1.9512	6.10152	2.23e-11	1.66324	6.10152	1.17e-08	-1.66324	6.10152	1.17e-08	PIWI-1-high	0.27367	3.59718	10.6687	0.00475581	0.0230143	0.363495	3.59718	18.9452	0.000474027	0.00316166	0.0898248	3.59718	1.20875	0.287554	0.750467	10.5807	10.9759	9.24246	10.3929	13.1774	13.1132	10.9169	12.7938	12.3882	14.3219	12.2063	14.075	8.33124	8.64246	7.27753	8.18337	10.3759	10.3254	8.596	10.0739	9.75449	11.2771	9.61124	11.0827	NA	NA	NA	NA	NA	NA	NA	NA	NA	NA	NA	NA	NA	NA	NA	NA	NA	NA	NA	NA	NA	NA	NA	NA	NA	NA	NA	NA	NA	NA	NA	NA	NA	NA	NA	NA
dd_Smed_v6_10404_0_1	1130	3.19127	5.09493	7.13e-22	2.22278	5.09493	1.93e-11	0.968498	5.09493	0.0044361	-0.968498	5.09493	0.0044361	PIWI-1-high	0.457878	3.72935	45.8264	4.08516e-06	8.82384e-05	0.597795	3.72935	78.8347	1.20489e-07	4.46614e-06	0.139917	3.72935	4.62649	0.0468095	0.446374	10.8248	9.34437	10.7612	9.70003	13.6807	14.0161	14.869	13.1751	15.3278	15.3449	14.8479	15.9771	9.5795	8.26935	9.52316	8.58409	12.1068	12.4037	13.1584	11.6594	13.5644	13.5796	13.1398	14.139	RNH2A_HUMAN	O75792	Ribonuclease H2 subunit A	3.09e-72	290	43.103	RNH2A_MOUSE	Q9CWY8	Ribonuclease H2 subunit A	2.49e-77	289	43.945	Q6TNR0_DANRE	Q6TNR0	Ribonuclease	8.41e-75	289	44.291	RNH2A_DROME	Q9VPP5	Ribonuclease H2 subunit A	3.87e-63	218	45.872	RNH2A_CAEEL	Q9U6P6	Ribonuclease H2 subunit A	5.39e-66	292	41.438	RNH2A_MOUSE	Q9CWY8	Ribonuclease H2 subunit A	1.08e-76	289	43.945
dd_Smed_v6_10489_0_1	1584	2.0839	4.27015	4.64e-11	1.35062	4.27015	2.89e-05	0.733284	4.27015	0.0365587	-0.733284	4.27015	0.0365587	PIWI-1-high	0.432643	2.34051	15.0631	0.00128526	0.00813538	0.404954	2.34051	13.0578	0.00227199	0.011062	-0.0276884	2.34051	0.0663682	0.799924	0.964102	4.67991	3.89349	4.16561	3.411	5.44482	5.2453	6.02536	5.12599	4.87129	5.87275	4.8734	5.83289	2.95449	2.45801	2.62981	2.15341	3.43738	3.31143	3.80389	3.23611	3.07531	3.70754	3.07664	3.68238	F8WCN1_HUMAN	F8WCN1	Lysine-specific demethylase 4C	1.95e-117	328	50.61	KDM4A_MOUSE	Q8BW72	Lysine-specific demethylase 4A	1.08e-113	328	51.22	A0A2R8QQQ0_DANRE	A0A2R8QQQ0	Lysine (K)-specific demethylase 4A, genome duplicate a	2.09e-113	330	49.394	E1JH52_DROME	E1JH52	Lysine (K)-specific demethylase 4B, isoform B	3.65e-117	346	49.133	KDM4_CAEEL	Q9U297	Lysine-specific demethylase 4	6.72e-82	360	40.556	F8WCN1_HUMAN	F8WCN1	Lysine-specific demethylase 4C	7.68e-117	328	50.61
dd_Smed_v6_10540_0_1	6264	0.817049	3.43716	0.0417427	-0.332768	3.43716	0.464531	1.14982	3.43716	0.00794703	-1.14982	3.43716	0.00794703	PIWI-1-high	0.263046	4.83314	11.5626	0.0035771	0.0184358	0.222239	4.83314	8.20204	0.0110946	0.0386472	-0.0408075	4.83314	0.284966	0.60067	0.906956	27.4284	25.1779	26.2954	22.1715	29.1915	33.1056	32.0705	27.0703	31.0755	30.4246	26.0522	30.517	4.37873	4.01946	4.19787	3.53951	4.66021	5.28505	5.11981	4.32157	4.96096	4.85706	4.15903	4.87181	EMAL6_HUMAN	Q6ZMW3	Echinoderm microtubule-associated protein-like 6	0	2039	50.858	EMAL6_MOUSE	Q5SQM0	Echinoderm microtubule-associated protein-like 6	0	2039	50.417	X1WCH2_DANRE	X1WCH2	Si:dkey-1f12.3	0	2049	48.121	M9PFN2_DROME	M9PFN2	Doublecortin-domain-containing echinoderm-microtubule-associated protein, isoform F	9.95e-53	646	26.006	C4ALD8_CAEEL	C4ALD8	Echinoderm microtubule-associated protein-like elp-1	6.74e-41	649	25.116	EMAL6_HUMAN	Q6ZMW3	Echinoderm microtubule-associated protein-like 6	0	2039	50.858
dd_Smed_v6_10561_0_1	2391	2.53047	4.22138	2.8e-14	1.7843	4.22138	1.14e-07	0.746167	4.22138	0.0397025	-0.746167	4.22138	0.0397025	PIWI-1-high	0.29303	4.00467	20.3689	0.000338612	0.00285083	0.35151	4.00467	29.3518	5.33831e-05	0.000550736	0.0584807	4.00467	0.848679	0.37036	0.798399	13.0224	13.2008	13.9722	14.6033	16.0599	17.7136	16.7479	16.4794	15.7897	17.8456	18.5827	17.5832	5.44641	5.52103	5.84365	6.10763	6.71682	7.40846	7.00456	6.89227	6.60381	7.46365	7.77193	7.35391	NOL10_HUMAN	Q9BSC4	Nucleolar protein 10	1.87e-71	416	32.452	NOL10_MOUSE	Q5RJG1	Nucleolar protein 10	2.46e-72	416	32.933	NOL10_DANRE	Q802W4	Nucleolar protein 10	1.1e-75	416	33.654	Q9V3P2_DROME	Q9V3P2	LD41558p	3.2e-65	534	29.026	Q19974_CAEEL	Q19974	NUC153 domain-containing protein	1.21e-75	418	33.254	NOL10_DANRE	Q802W4	Nucleolar protein 10	4.51e-75	416	33.654
dd_Smed_v6_10784_0_1	773	3.17796	4.71164	1.71e-22	1.43456	4.71164	8.14e-06	1.74341	4.71164	6.93e-08	-1.74341	4.71164	6.93e-08	PIWI-1-high	0.232818	3.85207	13.2646	0.00213818	0.0123138	0.290752	3.85207	20.7097	0.000313057	0.00226408	0.0579336	3.85207	0.853712	0.368981	0.798399	13.3886	12.1996	12.4535	12.6314	15.1906	14.1021	15.3873	14.8272	14.4879	14.8524	16.7608	15.9348	17.3203	15.7821	16.1105	16.3407	19.6515	18.2434	19.906	19.1814	18.7424	19.2139	21.6829	20.6142	B8ZZ50_HUMAN	B8ZZ50	Eukaryotic translation initiation factor 4E type 2	1e-57	188	44.149	G3X9H1_MOUSE	G3X9H1	Eukaryotic translation initiation factor 4E type 2	3.12e-62	189	46.561	Q6PBU4_DANRE	Q6PBU4	Eukaryotic translation initiation factor 4E class II 2B	5.07e-64	191	47.644	Q8T3K5_DROME	Q8T3K5	Eukaryotic translation initiation factor 4E homologous protein, isoform A	1.61e-41	177	37.288	IF4E4_CAEEL	Q22888	Eukaryotic translation initiation factor 4E-4	1.69e-53	184	44.022	Q6PBU4_DANRE	Q6PBU4	Eukaryotic translation initiation factor 4E class II 2B	2.08e-63	191	47.644
dd_Smed_v6_10851_0_1	2435	2.7608	5.32367	1.95e-22	2.01963	5.32367	1.43e-12	0.741166	5.32367	0.013509	-0.741166	5.32367	0.013509	PIWI-1-high	0.459913	3.26086	32.4721	3.06851e-05	0.000433769	0.362755	3.26086	19.8767	0.000379759	0.00266146	-0.0971573	3.26086	1.53442	0.232993	0.706177	7.44716	7.86114	7.42	8.4209	10.8439	10.0607	11.3057	10.5062	8.9027	10.9877	9.51907	10.5246	3.05838	3.22839	3.04723	3.45828	4.45334	4.13169	4.64298	4.31465	3.65614	4.51241	3.90927	4.3222	WDR75_HUMAN	Q8IWA0	WD repeat-containing protein 75	4.77e-22	292	30.137	WDR75_MOUSE	Q3U821	WD repeat-containing protein 75	3.33e-20	330	27.879	WDR75_DANRE	Q7ZVR1	WD repeat-containing protein 75	4.73e-22	333	27.027	Q9VIG1_DROME	Q9VIG1	FI12406p	2.01e-19	300	29	NA	NA	NA	NA	NA	NA	WDR75_HUMAN	Q8IWA0	WD repeat-containing protein 75	1.88e-21	292	30.137
dd_Smed_v6_1087_0_1	2610	1.76439	7.76444	2.43e-10	1.08028	7.76444	0.000149981	0.684108	7.76444	0.0281668	-0.684108	7.76444	0.0281668	PIWI-1-high	0.904299	8.25851	366.871	1.32423e-12	9.26443e-10	0.905436	8.25851	367.66	1.30215e-12	1.15598e-09	0.00113748	8.25851	0.000595241	0.980832	0.998039	191.185	201.794	186.368	194.8	356.155	358.486	386.789	347.424	344.938	348.235	373.703	383.322	73.2508	77.3157	71.4053	74.636	136.458	137.351	148.195	133.113	132.16	133.423	143.181	146.867	HS74L_HUMAN	O95757	Heat shock 70 kDa protein 4L	0	808	42.574	HS74L_MOUSE	P48722	Heat shock 70 kDa protein 4L	0	808	42.822	Q6NZU0_DANRE	Q6NZU0	Heat shock protein 4	0	816	44.73	M9MSL3_DROME	M9MSL3	Hsc70Cb, isoform G	0	796	39.573	HS110_CAEEL	Q05036	Heat shock protein 110	0	777	39.382	Q6NZU0_DANRE	Q6NZU0	Heat shock protein 4	0	816	44.73
dd_Smed_v6_1095_0_1	1301	2.99426	8.40822	8.55e-21	1.98379	8.40822	4.25e-10	1.01048	8.40822	0.00227947	-1.01048	8.40822	0.00227947	PIWI-1-high	0.113962	7.55266	10.167	0.00560703	0.0260405	0.188071	7.55266	27.6943	7.28125e-05	0.000702601	0.074109	7.55266	4.31891	0.0538335	0.466271	180.116	170.943	175.867	172.095	185.856	187.971	194.334	188.264	197.581	196.718	207.78	194.345	138.444	131.393	135.178	132.279	142.856	144.482	149.373	144.707	151.869	151.205	159.708	149.381	HMGB2_HUMAN	P26583	High mobility group protein B2	2.62e-30	159	40.881	HMGB2_MOUSE	P30681	High mobility group protein B2	2.18e-30	159	41.509	Q66IB6_DANRE	Q66IB6	High mobility group box 2b	1.46e-30	181	36.464	F2FBA6_DROME	F2FBA6	Dorsal switch protein 1, isoform G	1.31e-30	167	41.317	HMG12_CAEEL	Q09390	High mobility group protein 1.2	2.87e-30	177	36.723	Q66IB6_DANRE	Q66IB6	High mobility group box 2b	6.02e-30	181	36.464
dd_Smed_v6_11041_0_1	2350	3.16525	4.84694	4.94e-20	2.11996	4.84694	6.96e-10	1.04529	4.84694	0.00307055	-1.04529	4.84694	0.00307055	PIWI-1-high	0.458197	4.01682	36.6806	1.53713e-05	0.000250153	0.474453	4.01682	39.1905	1.04512e-05	0.000150986	0.0162565	4.01682	0.0489884	0.827582	0.967897	12.005	13.0525	13.842	12.3649	17.0208	16.8108	19.8578	16.6065	17.0075	16.7468	17.945	19.612	5.10851	5.55424	5.89021	5.26165	7.24288	7.15351	8.45012	7.0666	7.23724	7.1263	7.63619	8.34555	BOP1_HUMAN	Q14137	Ribosome biogenesis protein BOP1	6.1e-85	720	30.139	BOP1_MOUSE	P97452	Ribosome biogenesis protein BOP1	1.38e-74	703	28.307	BOP1_DANRE	A0JMQ0	Ribosome biogenesis protein bop1	2.78e-87	709	29.619	BOP1_DROME	Q7K0Y1	Ribosome biogenesis protein BOP1 homolog	2.76e-91	706	30.878	BOP1_CAEEL	Q9U2A9	Ribosome biogenesis protein BOP1 homolog	9.33e-68	711	28.411	BOP1_DROME	Q7K0Y1	Ribosome biogenesis protein BOP1 homolog	1.86e-90	706	30.878
dd_Smed_v6_11063_0_1	1727	2.04319	3.71474	5.86e-08	1.00226	3.71474	0.0106724	1.04093	3.71474	0.0109069	-1.04093	3.71474	0.0109069	PIWI-1-high	0.218895	3.81913	10.9505	0.00434231	0.0213919	0.120574	3.81913	3.27431	0.0888501	0.189996	-0.0983209	3.81913	2.25342	0.152441	0.630294	12.6561	13.0525	12.7138	13.3775	15.8769	15.6069	14.3183	14.5307	14.3619	12.579	14.438	14.9626	7.32838	7.55788	7.36179	7.7461	9.19334	9.03701	8.29087	8.41384	8.3161	7.28376	8.36017	8.66395	PGP_HUMAN	A6NDG6	Glycerol-3-phosphate phosphatase	5.96e-43	304	33.882	PGP_MOUSE	Q8CHP8	Glycerol-3-phosphate phosphatase	3.29e-46	309	34.628	F1QGU0_DANRE	F1QGU0	Phosphoglycolate phosphatase	4.87e-54	288	38.194	Q9VVL5_DROME	Q9VVL5	FI11325p	1.21e-45	273	35.531	O44538_CAEEL	O44538	PhosphoGlycolate Phosphatase Homolog	8.24e-47	281	35.231	F1QGU0_DANRE	F1QGU0	Phosphoglycolate phosphatase	2e-53	288	38.194
dd_Smed_v6_11074_0_1	3117	4.48932	4.68548	6.06e-20	2.6319	4.68548	2.25e-08	1.85742	4.68548	7.36e-05	-1.85742	4.68548	7.36e-05	PIWI-1-high	0.257116	3.92197	11.2834	0.00390549	0.019705	0.39829	3.92197	27.3306	7.8071e-05	0.000737707	0.141174	3.92197	3.56997	0.076755	0.521209	13.5921	14.202	12.4101	11.0324	15.0076	16.0369	15.2578	15.2085	17.6374	15.7238	18.2639	16.2729	4.36063	4.55629	3.98141	3.53944	4.81475	5.14497	4.89502	4.87922	5.65846	5.04453	5.85943	5.2207	NSD2_HUMAN	O96028	Histone-lysine N-methyltransferase NSD2	5.92e-113	717	33.333	NSD2_MOUSE	Q8BVE8	Histone-lysine N-methyltransferase NSD2	6.57e-114	752	32.447	F1QVK1_DANRE	F1QVK1	Nuclear receptor-binding SET domain protein 1b	1.66e-110	676	34.615	MES4_DROME	Q8MT36	Probable histone-lysine N-methyltransferase Mes-4	9.63e-83	530	34.151	A4LBC3_CAEEL	A4LBC3	Histone-lysine N-methyltransferase	1e-24	183	39.891	NSD2_MOUSE	Q8BVE8	Histone-lysine N-methyltransferase NSD2	2.84e-113	752	32.447
dd_Smed_v6_11158_0_1	1445	1.86078	3.59914	3.2e-07	0.643165	3.59914	0.10311	1.21762	3.59914	0.00177113	-1.21762	3.59914	0.00177113	PIWI-1-high	0.25756	3.10618	8.30665	0.0106813	0.0425224	0.233725	3.10618	6.78099	0.0189758	0.058645	-0.0238354	3.10618	0.0739848	0.789036	0.961206	8.34245	7.342	6.76912	7.88793	8.92218	8.89981	9.71832	8.64217	7.68488	9.7374	9.38243	8.83387	5.77332	5.08097	4.68451	5.45878	6.17452	6.15904	6.72548	5.98074	5.31826	6.73868	6.49303	6.11341	TTLL1_HUMAN	O95922	Probable tubulin polyglutamylase TTLL1	0	390	65.897	TTLL1_MOUSE	Q91V51	Probable tubulin polyglutamylase TTLL1	0	390	65.641	F8W385_DANRE	F8W385	Tubulin tyrosine ligase-like family, member 1	0	407	64.128	Q9VZ97_DROME	Q9VZ97	IP12417p	0	410	60.976	TTLL9_CAEEL	Q564U4	Probable tubulin polyglutamylase ttll-9	7.4e-89	345	40	TTLL1_HUMAN	O95922	Probable tubulin polyglutamylase TTLL1	0	390	65.897
dd_Smed_v6_11186_0_1	1335	3.55231	4.95779	9.89e-25	2.50724	4.95779	2.79e-13	1.04507	4.95779	0.00255017	-1.04507	4.95779	0.00255017	PIWI-1-high	0.322495	3.85246	30.1816	4.59011e-05	0.000601457	0.342093	3.85246	33.8888	2.41528e-05	0.000289752	0.0195979	3.85246	0.116695	0.737012	0.948616	11.7608	12.2367	12.4535	12.5248	14.55	16.1658	15.193	15.2932	14.8658	16.1785	15.1212	15.8502	8.8096	9.16605	9.32843	9.38184	10.8989	12.1092	11.3805	11.4556	11.1355	12.1187	11.3267	11.8728	WDR4_HUMAN	P57081	tRNA (guanine-N(7)-)-methyltransferase non-catalytic subunit WDR4	6.48e-22	179	32.402	E9Q156_MOUSE	E9Q156	tRNA (guanine-N(7)-)-methyltransferase non-catalytic subunit WDR4	3.05e-21	220	29.091	WDR4_DANRE	A4IGH4	tRNA (guanine-N(7)-)-methyltransferase non-catalytic subunit wdr4	8.61e-22	242	28.512	WUHO_DROME	Q9W415	tRNA (guanine-N(7)-)-methyltransferase non-catalytic subunit wuho	6.2e-17	163	30.675	WDR4_CAEEL	Q23232	tRNA (guanine-N(7)-)-methyltransferase non-catalytic subunit	3.25e-08	128	28.125	WDR4_HUMAN	P57081	tRNA (guanine-N(7)-)-methyltransferase non-catalytic subunit WDR4	2.55e-21	179	32.402
dd_Smed_v6_11343_0_1	867	3.50458	4.02606	2.17e-10	1.8653	4.02606	0.000622134	1.63928	4.02606	0.00364218	-1.63928	4.02606	0.00364218	PIWI-1-high	0.438609	2.17469	13.9532	0.00175264	0.0104458	0.318901	2.17469	7.19972	0.0161314	0.0516992	-0.119708	2.17469	1.10363	0.308797	0.762898	3.90671	3.96765	3.25439	3.57089	5.21604	5.03033	4.47043	5.33781	4.61933	3.71309	4.8734	5.24115	4.50601	4.5763	3.75362	4.11867	6.0162	5.80199	5.1562	6.15664	5.32794	4.28269	5.62099	6.04515	NA	NA	NA	NA	NA	NA	NA	NA	NA	NA	NA	NA	NA	NA	NA	NA	NA	NA	NA	NA	NA	NA	NA	NA	NA	NA	NA	NA	NA	NA	NA	NA	NA	NA	NA	NA
dd_Smed_v6_11344_0_1	2995	1.79705	5.9846	1.79e-11	1.19682	5.9846	1.14e-05	0.600229	5.9846	0.0468697	-0.600229	5.9846	0.0468697	PIWI-1-high	0.212122	4.33096	11.8735	0.00324765	0.0170597	0.25105	4.33096	16.6299	0.000846266	0.00504041	0.0389278	4.33096	0.412218	0.529772	0.87824	18.3534	17.5022	18.7887	17.1083	20.2694	22.314	20.7972	19.7838	20.577	22.0133	19.8124	22.9934	6.12801	5.84379	6.27334	5.71228	6.76773	7.45042	6.94398	6.6056	6.87045	7.35003	6.61516	7.67727	A0A0G2JIA5_HUMAN	A0A0G2JIA5	Valine--tRNA ligase, mitochondrial	9.45e-163	817	34.517	SYVM_MOUSE	Q3U2A8	Valine--tRNA ligase, mitochondrial	2.49e-166	835	34.97	F1QSW0_DANRE	F1QSW0	Valyl-tRNA synthetase 2, mitochondrial	3.84e-168	813	35.916	Q9VSR7_DROME	Q9VSR7	RE41093p	8.73e-160	712	35.955	SYV_CAEEL	Q9U1Q4	Valine--tRNA ligase	3.06e-153	859	33.644	F1QSW0_DANRE	F1QSW0	Valyl-tRNA synthetase 2, mitochondrial	1.58e-167	813	35.916
dd_Smed_v6_11412_0_1	1852	3.62673	4.92905	7.13e-24	1.70528	4.92905	1.07e-06	1.92145	4.92905	4.91e-08	-1.92145	4.92905	4.91e-08	PIWI-1-high	0.266911	4.12486	12.6785	0.0025429	0.0141521	0.262313	4.12486	12.1845	0.00295206	0.0136978	-0.0045987	4.12486	0.00389268	0.95101	0.993813	15.5048	15.0548	15.1004	15.5627	17.9359	17.4987	18.9183	19.2331	15.9577	17.0878	19.6758	20.7533	8.3719	8.12895	8.15354	8.40317	9.68459	9.44852	10.2151	10.385	8.61646	9.22668	10.6241	11.2059	NA	NA	NA	NA	NA	NA	NA	NA	NA	NA	NA	NA	NA	NA	NA	NA	NA	NA	NA	NA	NA	NA	NA	NA	NA	NA	NA	NA	NA	NA	NA	NA	NA	NA	NA	NA
dd_Smed_v6_11441_0_1	884	2.57674	3.09315	3.17e-10	1.63134	3.09315	8.95e-05	0.945397	3.09315	0.0326892	-0.945397	3.09315	0.0326892	PIWI-1-high	0.529267	2.11019	24.945	0.000125302	0.00130406	0.426162	2.11019	15.8092	0.00105041	0.00599006	-0.103105	2.11019	1.0263	0.325831	0.776923	3.62184	3.07771	3.34117	3.3577	5.12453	4.94434	5.08592	4.15163	4.57733	4.16776	5.01004	4.269	4.09711	3.48157	3.7796	3.7983	5.79698	5.59314	5.75331	4.69641	5.17798	4.71466	5.66746	4.82919	THUM1_HUMAN	Q9NXG2	THUMP domain-containing protein 1	1.58e-10	251	24.303	THUM1_MOUSE	Q99J36	THUMP domain-containing protein 1	1.1e-11	248	26.21	A0A0R4IIV9_DANRE	A0A0R4IIV9	THUMP domain-containing 1	5.19e-05	259	25.483	THUM1_DROME	Q9VZD8	THUMP domain-containing protein 1 homolog	5.89e-06	198	24.747	O61900_CAEEL	O61900	THUMP domain-containing protein	4.16e-07	208	25.962	THUM1_MOUSE	Q99J36	THUMP domain-containing protein 1	4.77e-11	248	26.21
dd_Smed_v6_11546_0_1	2857	2.03026	5.16637	1.51e-12	1.08459	5.16637	0.000216107	0.94567	5.16637	0.00197695	-0.94567	5.16637	0.00197695	PIWI-1-high	0.241426	4.76604	11.2965	0.00388927	0.0196455	0.260005	4.76604	13.0708	0.00226334	0.011034	0.0185795	4.76604	0.0688091	0.796365	0.963598	21.7311	23.6947	26.1653	24.783	24.8448	29.3651	30.2888	29.1461	27.59	27.9998	28.0107	31.7005	7.60625	8.29354	9.1583	8.67449	8.69613	10.2783	10.6016	10.2017	9.65698	9.8004	9.80422	11.0957	RFC1_HUMAN	P35251	Replication factor C subunit 1	2.05e-158	733	40.382	G3X8Z6_MOUSE	G3X8Z6	Replication factor C subunit 1	1.68e-155	725	39.862	F1Q5P6_DANRE	F1Q5P6	Replication factor C subunit 1	1.07e-162	783	41.124	RFC1_DROME	P35600	Replication factor C subunit 1	1.82e-142	733	39.973	Q18841_CAEEL	Q18841	Replication factor C subunit 1	2.6e-80	502	36.454	F1Q5P6_DANRE	F1Q5P6	Replication factor C subunit 1	4.38e-162	783	41.124
dd_Smed_v6_11558_0_1	1215	6.18885	4.70776	4.68e-39	3.99273	4.70776	7.45e-19	2.19612	4.70776	5.97e-08	-2.19612	4.70776	5.97e-08	PIWI-1-high	0.434153	2.1618	14.6193	0.00145282	0.00897195	0.620776	2.1618	30.5233	4.31689e-05	0.000463681	0.186622	2.1618	3.02455	0.10086	0.562904	3.13351	2.74398	3.7317	4.05056	4.39246	4.55739	4.72958	4.57527	5.29123	5.34231	4.8734	5.28342	2.57902	2.25842	3.07136	3.33379	3.61519	3.75094	3.89266	3.76565	4.35492	4.39696	4.01103	4.34849	PRI1_HUMAN	P49642	DNA primase small subunit	2.17e-119	405	46.667	PRI1_MOUSE	P20664	DNA primase small subunit	1.21e-117	405	45.926	F1QKT6_DANRE	F1QKT6	DNA primase	3.26e-121	408	45.098	PRI1_DROME	Q24317	DNA primase small subunit	4.28e-101	412	39.078	PRI1_CAEEL	P34471	DNA primase small subunit	2.53e-74	377	38.196	F1QKT6_DANRE	F1QKT6	DNA primase	1.34e-120	408	45.098
dd_Smed_v6_11754_0_1	1747	2.81334	4.88928	3.71e-19	2.10439	4.88928	3.19e-11	0.708943	4.88928	0.0366625	-0.708943	4.88928	0.0366625	PIWI-1-high	0.310071	3.09366	12.4721	0.00270546	0.0148441	0.336354	3.09366	14.6379	0.00144533	0.00773415	0.0262831	3.09366	0.0944806	0.762449	0.953446	6.83674	6.85995	8.02749	7.24837	8.73916	9.84569	9.10283	8.17617	9.70059	8.29763	9.92898	8.6648	3.91342	3.92671	4.59501	4.14904	5.00238	5.63577	5.21055	4.68012	5.55271	4.74964	5.68345	4.95982	H0Y8P4_HUMAN	H0Y8P4	U3 small nucleolar RNA-associated protein 15 homolog (Fragment)	5.97e-18	439	21.868	UTP15_MOUSE	Q8C7V3	U3 small nucleolar RNA-associated protein 15 homolog	7.11e-18	434	22.35	UTP15_DANRE	Q7ZW33	U3 small nucleolar RNA-associated protein 15 homolog	2.26e-15	457	23.632	Q9W4Z9_DROME	Q9W4Z9	LD43561p	1.68e-19	469	21.748	WDR51_CAEEL	Q17963	WD repeat-containing protein wdr-5.1	1.49e-07	133	26.316	Q9W4Z9_DROME	Q9W4Z9	LD43561p	1.13e-18	469	21.748
dd_Smed_v6_11867_0_1	995	5.41635	4.79054	3.78e-48	3.7685	4.79054	1e-25	1.64785	4.79054	4.12e-07	-1.64785	4.79054	4.12e-07	PIWI-1-high	0.546029	3.13865	50.0104	2.37875e-06	5.82548e-05	0.575439	3.13865	55.4141	1.24304e-06	2.77613e-05	0.0294104	3.13865	0.158242	0.734807	0.948514	6.99952	6.45206	6.72573	6.23573	8.83067	9.84569	10.1395	9.74362	9.11267	9.54795	10.5211	10.271	7.03469	6.48449	6.75953	6.26707	8.87504	9.89516	10.1904	9.79258	9.15847	9.59593	10.5739	10.3226	NA	NA	NA	NA	NA	NA	NA	NA	NA	NA	NA	NA	NA	NA	NA	NA	NA	NA	NA	NA	NA	NA	NA	NA	NA	NA	NA	NA	NA	NA	NA	NA	NA	NA	NA	NA
dd_Smed_v6_11930_0_1	1374	3.20787	4.06453	3.24e-14	1.66688	4.06453	7.27e-05	1.541	4.06453	0.000303138	-1.541	4.06453	0.000303138	PIWI-1-high	1.92385	3.42366	276.089	1.20708e-11	4.2023e-09	1.89907	3.42366	267.342	1.54738e-11	6.38925e-09	-0.0247831	3.42366	0.0623939	0.805872	0.964726	3.66254	3.78224	3.1676	4.37034	13.3146	14.962	14.8042	13.4716	16.9235	12.2381	12.3429	14.1596	2.6656	2.75273	2.30539	3.18074	9.69042	10.8894	10.7746	9.80467	12.317	8.90688	8.98319	10.3054	NA	NA	NA	NA	NA	NA	NA	NA	NA	NA	NA	NA	F1QNC0_DANRE	F1QNC0	Si:ch73-109d9.2	2.3e-05	126	26.984	NA	NA	NA	NA	NA	NA	NA	NA	NA	NA	NA	NA	F1QNC0_DANRE	F1QNC0	Si:ch73-109d9.2	9.47e-05	126	26.984
dd_Smed_v6_11982_0_1	881	2.37797	3.91505	8.68e-10	1.45618	3.91505	0.000223468	0.921784	3.91505	0.0297131	-0.921784	3.91505	0.0297131	PIWI-1-high	0.379855	1.78125	8.24427	0.0109256	0.0432966	0.277672	1.78125	4.3008	0.0542837	0.130934	-0.102183	1.78125	0.633323	0.437575	0.834983	3.01142	2.18777	3.03743	3.3044	3.88915	3.18158	3.79015	4.02454	3.23353	3.29632	3.50702	3.84633	3.41819	2.48328	3.4477	3.75074	4.41448	3.61132	4.3021	4.56815	3.67029	3.74156	3.98073	4.36587	PRPK_HUMAN	Q96S44	EKC/KEOPS complex subunit TP53RK	1.66e-40	237	34.177	Q5U452_MOUSE	Q5U452	Transformation-related protein 53-regulating kinase A	1.15e-39	235	34.043	F1QB90_DANRE	F1QB90	TP53-regulating kinase	6.77e-40	237	36.287	Q9VRJ6_DROME	Q9VRJ6	IP07706p	1.49e-38	235	36.596	B5WWL2_CAEEL	B5WWL2	Protein kinase domain-containing protein	1.3e-39	233	35.193	PRPK_HUMAN	Q96S44	EKC/KEOPS complex subunit TP53RK	6.52e-40	237	34.177
dd_Smed_v6_1222_0_1	1356	2.04417	7.79886	2.69e-12	1.37814	7.79886	3.25e-06	0.666032	7.79886	0.0421628	-0.666032	7.79886	0.0421628	PIWI-1-high	0.108659	7.91966	10.0046	0.00591879	0.0271616	0.0961043	7.91966	7.82178	0.0127583	0.042998	-0.0125544	7.91966	0.133859	0.719169	0.942976	232.327	225.303	225.03	240.369	248.265	246.658	249.178	251.004	245.916	245.14	249.409	246.038	171.333	166.153	165.951	177.263	183.087	181.901	183.759	185.106	181.354	180.782	183.93	181.444	PRS4_HUMAN	P62191	26S proteasome regulatory subunit 4	0	404	88.861	PRS4_MOUSE	P62192	26S proteasome regulatory subunit 4	0	404	88.861	Q6IQ72_DANRE	Q6IQ72	Proteasome (Prosome, macropain) 26S subunit, ATPase, 1b	0	404	89.109	A0A0B4LIJ0_DROME	A0A0B4LIJ0	Regulatory particle triple-A ATPase 2, isoform B	0	427	87.119	PRS4_CAEEL	O16368	Probable 26S proteasome regulatory subunit 4	0	431	80.974	A0A0B4LIJ0_DROME	A0A0B4LIJ0	Regulatory particle triple-A ATPase 2, isoform B	0	427	87.119
dd_Smed_v6_1223_0_1	1175	2.33454	7.55605	2.9e-14	1.63243	7.55605	1.33e-07	0.702109	7.55605	0.0392836	-0.702109	7.55605	0.0392836	PIWI-1-high	0.237937	6.80394	20.386	0.000337269	0.00284746	0.14863	6.80394	7.92602	0.0122755	0.0417373	-0.0893067	6.80394	2.89338	0.107939	0.574651	108.818	99.2283	100.929	98.4393	110.864	113.634	130.971	124.803	107	113.78	115.777	115.178	92.6112	84.4496	85.8973	83.7781	94.3522	96.7096	111.464	106.215	91.0642	96.8339	98.5339	98.0242	PARK7_HUMAN	Q99497	Protein/nucleic acid deglycase DJ-1	7.11e-38	181	40.331	PARK7_MOUSE	Q99LX0	Protein/nucleic acid deglycase DJ-1	7.15e-39	181	40.331	PARK7_DANRE	Q5XJ36	Protein/nucleic acid deglycase DJ-1	4.74e-44	181	43.646	DJ1B_DROME	Q9VA37	Protein dj-1beta	2.02e-44	182	42.857	DJ11_CAEEL	P90994	Glutathione-independent glyoxalase DJR-1.1	1.08e-47	180	47.778	DJ11_CAEEL	P90994	Glutathione-independent glyoxalase DJR-1.1	8.74e-47	180	47.778
dd_Smed_v6_12310_0_1	1279	5.26255	4.56229	1.99e-38	3.73923	4.56229	2.5e-21	1.52331	4.56229	2.56e-05	-1.52331	4.56229	2.56e-05	PIWI-1-high	0.388252	2.74611	8.99808	0.00835087	0.0354882	0.538525	2.74611	17.5397	0.000670471	0.00417399	0.150272	2.74611	1.46885	0.242803	0.715079	6.59257	5.08007	3.99205	5.43628	6.49718	7.22304	7.02959	6.8629	7.13896	6.51686	8.33488	8.74934	5.15447	3.97191	3.12123	4.25041	5.07989	5.64741	5.49616	5.36583	5.58167	5.09528	6.51671	6.84076	NA	NA	NA	NA	NA	NA	NA	NA	NA	NA	NA	NA	NA	NA	NA	NA	NA	NA	NA	NA	NA	NA	NA	NA	NA	NA	NA	NA	NA	NA	NA	NA	NA	NA	NA	NA
dd_Smed_v6_12327_0_1	2706	2.28537	4.3713	1.33e-12	1.4248	4.3713	1.31e-05	0.860571	4.3713	0.0131924	-0.860571	4.3713	0.0131924	PIWI-1-high	0.248951	2.93472	8.13034	0.0113885	0.0447448	0.370848	2.93472	18.2242	0.000565221	0.00364529	0.121897	2.93472	2.06538	0.169596	0.648477	7.44716	6.60039	5.94468	5.96925	8.37312	7.73897	7.74226	7.11708	8.18881	8.07029	8.6537	8.7916	2.75209	2.43917	2.19685	2.20593	3.09428	2.85993	2.86115	2.63011	3.02617	2.98237	3.19797	3.24893	NAT10_HUMAN	Q9H0A0	RNA cytidine acetyltransferase	3.57e-38	817	22.032	NAT10_MOUSE	Q8K224	RNA cytidine acetyltransferase	1.15e-37	858	21.329	A5WVQ0_DANRE	A5WVQ0	RNA cytidine acetyltransferase	2.01e-36	859	21.886	NAT10_DROME	Q9W3C1	RNA cytidine acetyltransferase	1.05e-50	811	23.551	NAT10_CAEEL	O01757	RNA cytidine acetyltransferase	2.63e-43	840	23.81	NAT10_DROME	Q9W3C1	RNA cytidine acetyltransferase	7.09e-50	811	23.551
dd_Smed_v6_12345_0_1	1144	3.97405	4.47804	1.23e-22	2.592	4.47804	7.26e-11	1.38205	4.47804	0.000469361	-1.38205	4.47804	0.000469361	PIWI-1-high	0.312039	2.6917	8.05527	0.0117056	0.0457278	0.27211	2.6917	6.04865	0.0254479	0.0735396	-0.0399297	2.6917	0.138226	0.71484	0.941488	5.98215	5.85877	5.12023	5.1165	6.90897	6.44914	7.5155	6.56635	6.29908	5.60753	6.78632	8.11533	5.22915	5.1213	4.47573	4.47246	6.03931	5.63736	6.5695	5.73982	5.50619	4.90169	5.9321	7.09382	EXOS3_HUMAN	Q9NQT5	Exosome complex component RRP40	4.57e-29	201	36.318	EXOS3_MOUSE	Q7TQK4	Exosome complex component RRP40	1.82e-27	200	36	Q4KMD2_DANRE	Q4KMD2	Exosome component 3	1.22e-28	218	30.734	Q8IPX7_DROME	Q8IPX7	RE44908p	1.09e-29	227	34.802	Q93830_CAEEL	Q93830	KH_dom_type_1 domain-containing protein	1.47e-21	206	31.553	Q8IPX7_DROME	Q8IPX7	RE44908p	7.33e-29	227	34.802
dd_Smed_v6_12357_0_1	1333	2.73558	4.10405	1.82e-12	1.865	4.10405	1.8e-06	0.870578	4.10405	0.0381648	-0.870578	4.10405	0.0381648	PIWI-1-high	0.474238	2.27013	13.5154	0.00198759	0.0116314	0.331729	2.27013	6.4281	0.0218242	0.0653988	-0.142508	2.27013	1.29633	0.271342	0.737888	4.15088	4.4497	3.86187	2.93133	4.85	4.77236	5.70142	6.22744	4.45135	4.54664	5.19222	5.41022	3.11394	3.33811	2.89713	2.19904	3.63841	3.58017	4.27713	4.67175	3.33935	3.41084	3.89514	4.05868	TRM5_HUMAN	Q32P41	tRNA (guanine(37)-N1)-methyltransferase	3.49e-65	416	32.452	TRM5_MOUSE	Q9D0C4	tRNA (guanine(37)-N1)-methyltransferase	3.58e-67	403	33.002	TRM5_DANRE	B8A5G9	tRNA (guanine(37)-N1)-methyltransferase	6.66e-63	432	31.481	TRM5_DROME	Q8IRE4	tRNA (guanine(37)-N1)-methyltransferase	1.26e-68	413	33.898	TRM5_CAEEL	A8WHT1	tRNA (guanine(37)-N1)-methyltransferase	1.77e-55	450	30.889	TRM5_DROME	Q8IRE4	tRNA (guanine(37)-N1)-methyltransferase	8.54e-68	413	33.898
dd_Smed_v6_12419_0_1	11788	1.90713	5.05848	1.14e-09	1.04683	5.05848	0.00115084	0.860306	5.05848	0.0119246	-0.860306	5.05848	0.0119246	PIWI-1-high	0.3105	5.26975	24.0076	0.0001521	0.001518	0.488925	5.26975	59.9858	7.45494e-07	1.86164e-05	0.178425	5.26975	8.25617	0.0108785	0.292205	29.6259	32.557	29.897	34.8028	35.5514	42.0914	38.1282	41.3892	47.1171	42.549	44.6804	43.5354	2.51322	2.76187	2.53622	2.9524	3.0159	3.5707	3.23449	3.51113	3.99704	3.60952	3.79033	3.69319	MDN1_HUMAN	Q9NU22	Midasin	0	1122	47.504	J3QMC5_MOUSE	J3QMC5	Midasin	0	1115	46.906	F1QMM1_DANRE	F1QMM1	Midasin	0	1161	46.253	A8DYB0_DROME	A8DYB0	Midasin	0	1147	42.459	L8E6W9_CAEEL	L8E6W9	VWFA domain-containing protein	0	1128	36.702	MDN1_HUMAN	Q9NU22	Midasin	0	1122	47.504
dd_Smed_v6_12427_0_1	782	1.11544	2.04412	0.0195259	-0.643047	2.04412	0.226307	1.75849	2.04412	0.000619171	-1.75849	2.04412	0.000619171	PIWI-1-high	0.448113	2.63546	11.972	0.00315055	0.016668	0.379642	2.63546	8.46162	0.0101007	0.0358675	-0.0684707	2.63546	0.299088	0.591863	0.903376	4.02879	5.37672	4.51275	6.23573	7.41227	6.49213	7.45072	5.9309	7.5589	6.59263	6.14868	5.74836	5.15191	6.8756	5.77078	7.97408	9.47861	8.30196	9.52777	7.58427	9.66611	8.43048	7.86276	7.35084	A0A2R8Y4V4_HUMAN	A0A2R8Y4V4	Twinkle protein, mitochondrial	1.69e-31	146	40.411	A0A494B8Y2_MOUSE	A0A494B8Y2	Twinkle protein, mitochondrial	9.38e-31	129	41.085	A0A0R4ICC1_DANRE	A0A0R4ICC1	Twinkle mtDNA helicase	4.45e-30	143	43.357	Q9VL76_DROME	Q9VL76	Mitochondrial DNA helicase	6.11e-33	137	42.336	A0A3P6NIH1_CAEEL	A0A3P6NIH1	SF4 helicase domain-containing protein	4.14e-18	111	34.234	Q9VL76_DROME	Q9VL76	Mitochondrial DNA helicase	4.13e-32	137	42.336
dd_Smed_v6_12456_0_1	1681	2.20818	4.73294	7.7e-12	1.3913	4.73294	2.17e-05	0.816881	4.73294	0.020355	-0.816881	4.73294	0.020355	PIWI-1-high	0.31209	3.56826	22.6898	0.000201383	0.00188654	0.338068	3.56826	26.5775	9.03764e-05	0.000827131	0.025978	3.56826	0.164882	0.689981	0.935586	10.3365	10.2714	10.0235	9.59343	11.8047	12.5973	12.3099	13.3022	12.9761	12.3517	12.0241	13.5678	6.14902	6.11029	5.96283	5.70698	7.02244	7.49394	7.32295	7.91324	7.71928	7.34784	7.15294	8.07127	SCAI_HUMAN	Q8N9R8	Protein SCAI	9.27e-15	334	23.353	SCAI_MOUSE	Q8C8N2	Protein SCAI	1.55e-14	334	23.054	A2CF54_DANRE	A2CF54	Suppressor of cancer cell invasion	2.78e-16	346	23.699	Q9VRT9_DROME	Q9VRT9	Uncharacterized protein, isoform B	5.19e-14	376	22.872	NA	NA	NA	NA	NA	NA	A2CF54_DANRE	A2CF54	Suppressor of cancer cell invasion	1.14e-15	346	23.699
dd_Smed_v6_12537_0_1	848	5.39158	4.45476	2.67e-24	3.66541	4.45476	6.44e-13	1.72617	4.45476	0.00035921	-1.72617	4.45476	0.00035921	PIWI-1-high	0.340099	2.43116	9.48103	0.00706534	0.0312208	0.483794	2.43116	19.4569	0.000419348	0.00288586	0.143695	2.43116	1.83884	0.193576	0.671408	4.92408	3.74516	4.59953	4.10386	6.13114	4.60039	5.47466	5.80381	6.25709	5.64542	6.42195	6.00196	5.8067	4.41647	5.42398	4.83945	7.23012	5.42498	6.45596	6.84411	7.37864	6.65733	7.57306	7.07778	NA	NA	NA	NA	NA	NA	NA	NA	NA	NA	NA	NA	NA	NA	NA	NA	NA	NA	NA	NA	NA	NA	NA	NA	NA	NA	NA	NA	NA	NA	NA	NA	NA	NA	NA	NA
dd_Smed_v6_12575_0_1	1322	3.15861	3.67874	5.52e-14	2.0582	3.67874	9.5e-07	1.1004	3.67874	0.011483	-1.1004	3.67874	0.011483	PIWI-1-high	0.34478	2.83966	9.77776	0.00638741	0.0288058	0.397335	2.83966	12.9998	0.00231127	0.0112261	0.0525559	2.83966	0.242411	0.629036	0.916731	6.71466	5.33964	5.64094	5.96925	5.99387	8.51286	7.09438	8.43035	8.10482	7.23674	7.92497	7.90399	5.07917	4.03906	4.26697	4.51531	4.53394	6.43938	5.3664	6.37697	6.13073	5.47409	5.99468	5.97881	SETD6_HUMAN	Q8TBK2	N-lysine methyltransferase SETD6	2.26e-49	379	32.19	SETD6_MOUSE	Q9CWY3	N-lysine methyltransferase SETD6	1.88e-54	362	33.425	F1QSN6_DANRE	F1QSN6	N-lysine methyltransferase SETD6	2.93e-54	350	34	SETD3_DROME	Q9W3U1	Actin-histidine N-methyltransferase	1.36e-12	363	23.14	Q9BPP1_CAEEL	Q9BPP1	SET domain-containing protein	1.88e-10	393	21.374	SETD6_MOUSE	Q9CWY3	N-lysine methyltransferase SETD6	8.16e-54	362	33.425
dd_Smed_v6_12636_0_1	2611	1.94324	3.98398	1.9e-08	1.03071	3.98398	0.0040652	0.91253	3.98398	0.015923	-0.91253	3.98398	0.015923	PIWI-1-high	0.275882	2.87031	10.2212	0.00550722	0.0257047	0.289123	2.87031	11.1672	0.004052	0.0176116	0.0132407	2.87031	0.0246927	0.979354	0.997582	5.81937	6.89703	6.24842	6.23573	7.36652	7.481	8.64931	6.94763	7.81086	7.46407	8.01606	7.56585	2.22879	2.64153	2.39311	2.38825	2.82134	2.86519	3.31264	2.66091	2.99152	2.8587	3.07011	2.89768	NA	NA	NA	NA	NA	NA	NA	NA	NA	NA	NA	NA	NA	NA	NA	NA	NA	NA	NA	NA	NA	NA	NA	NA	NA	NA	NA	NA	NA	NA	NA	NA	NA	NA	NA	NA
dd_Smed_v6_12637_0_1	2933	1.43771	2.98351	0.00388621	-0.464519	2.98351	0.410338	1.90223	2.98351	0.000371808	-1.90223	2.98351	0.000371808	PIWI-1-high	0.28686	3.22417	14.0185	0.00172032	0.0102947	0.211364	3.22417	7.50681	0.0143536	0.0471455	-0.0754959	3.22417	1.00519	0.330709	0.779532	8.46454	8.45443	8.11427	7.78134	10.8896	10.4046	9.71832	9.15053	10.3305	9.20696	8.88143	9.63695	2.88597	2.88252	2.76654	2.65303	3.7128	3.54743	3.31344	3.11985	3.52216	3.13909	3.0281	3.2857	J3KR82_HUMAN	J3KR82	Serine/threonine-protein kinase PLK4	4.27e-97	278	57.194	PLK4_MOUSE	Q64702	Serine/threonine-protein kinase PLK4	1.27e-95	286	53.846	F1RB74_DANRE	F1RB74	Serine/threonine-protein kinase PLK4	6.53e-91	259	60.232	PLK4_DROME	O97143	Serine/threonine-protein kinase PLK4	1.7e-132	820	35.61	AIR2_CAEEL	O01427	Aurora/IPL1-related protein kinase 2	1.38e-56	257	36.187	PLK4_DROME	O97143	Serine/threonine-protein kinase PLK4	1.15e-131	820	35.61
dd_Smed_v6_12769_0_1	3369	3.43494	4.42339	1.24e-23	1.96797	4.42339	6.1e-09	1.46697	4.42339	1.29e-05	-1.46697	4.42339	1.29e-05	PIWI-1-high	0.341875	3.75732	22.6488	0.000203181	0.00189767	0.2948	3.75732	16.6806	0.000835208	0.00497955	-0.0470751	3.75732	0.447521	0.512878	0.870711	11.2725	11.458	12.3667	10.9791	13.6807	14.0591	15.2902	15.3356	15.4957	13.7536	12.7984	14.4977	3.34594	3.401	3.67072	3.25887	4.06075	4.17309	4.53849	4.55198	4.59951	4.0824	3.79886	4.30326	AFG2H_HUMAN	Q8NB90	ATPase family protein 2 homolog	4.94e-41	241	38.589	A0A0G2JFY0_MOUSE	A0A0G2JFY0	ATPase family protein 2 homolog	1.03e-41	200	43.5	A0A2R8QNF0_DANRE	A0A2R8QNF0	Transitional endoplasmic reticulum ATPase	1.53e-37	476	27.101	TERA_DROME	Q7KN62	Transitional endoplasmic reticulum ATPase TER94	1.53e-38	483	27.536	AFG2H_CAEEL	Q21222	ATPase family protein 2 homolog	3.35e-43	279	34.767	AFG2H_CAEEL	Q21222	ATPase family protein 2 homolog	2.72e-42	279	34.767
dd_Smed_v6_12782_0_1	1795	1.47747	4.67265	1.01e-06	0.498731	4.67265	0.131352	0.978743	4.67265	0.00274913	-0.978743	4.67265	0.00274913	PIWI-1-high	0.293079	2.54685	10.3251	0.00532144	0.0250483	0.174533	2.54685	3.58155	0.0763223	0.169706	-0.118546	2.54685	1.74658	0.204557	0.683075	5.37172	5.48796	5.2938	4.31704	6.45142	6.49213	5.92818	6.3969	5.75316	6.17586	5.92095	5.36795	2.9926	3.05736	2.94919	2.40504	3.59411	3.61679	3.30261	3.56373	3.2051	3.44059	3.29858	2.9905	A0A087WV29_HUMAN	A0A087WV29	RNA cytidine acetyltransferase	3.72e-68	551	35.572	NAT10_MOUSE	Q8K224	RNA cytidine acetyltransferase	3.38e-66	551	35.209	A5WVQ0_DANRE	A5WVQ0	RNA cytidine acetyltransferase	6.48e-67	553	35.624	X2JD07_DROME	X2JD07	RNA cytidine acetyltransferase	3.29e-70	541	34.196	NAT10_CAEEL	O01757	RNA cytidine acetyltransferase	1.1e-60	547	32.907	X2JD07_DROME	X2JD07	RNA cytidine acetyltransferase	2.22e-69	541	34.196
dd_Smed_v6_12962_0_1	1274	4.12584	3.70552	8.22e-14	2.37538	3.70552	9.47e-06	1.75046	3.70552	0.00127551	-1.75046	3.70552	0.00127551	PIWI-1-high	0.511224	3.70504	36.5082	1.57949e-05	0.000255586	0.693527	3.70504	68.1046	3.23288e-07	9.61471e-06	0.182302	3.70504	5.07502	0.0383839	0.423038	9.84816	9.75226	10.7178	7.94123	13.3604	13.9731	13.7352	13.6834	16.0417	14.2083	14.7113	17.2028	7.73011	7.65483	8.4127	6.2333	10.487	10.9679	10.7812	10.7405	12.5916	11.1525	11.5473	13.503	X6R5A3_HUMAN	X6R5A3	TRAF and TNF receptor associated protein, isoform CRA_b	3.4e-21	177	31.638	TYDP2_MOUSE	Q9JJX7	Tyrosyl-DNA phosphodiesterase 2	7.69e-21	165	35.758	E7FEU2_DANRE	E7FEU2	Tyrosyl-DNA phosphodiesterase 2a	2.87e-17	169	34.32	NA	NA	NA	NA	NA	NA	TYDP2_CAEEL	Q9XWG3	5'-tyrosyl-DNA phosphodiesterase	7.2e-19	245	28.571	X6R5A3_HUMAN	X6R5A3	TRAF and TNF receptor associated protein, isoform CRA_b	1.34e-20	177	31.638
dd_Smed_v6_13261_0_1	1309	4.08377	3.71889	2.42e-25	2.43925	3.71889	2.68e-10	1.64451	3.71889	9.46e-06	-1.64451	3.71889	9.46e-06	PIWI-1-high	0.567851	2.25878	20.1931	0.0003527	0.00294015	0.657563	2.25878	27.2483	7.93199e-05	0.000745934	0.0897123	2.25878	0.56679	0.462273	0.846611	2.97073	3.44852	4.03544	3.411	4.7585	5.93321	5.63663	4.15163	5.29123	5.98642	5.05558	5.49475	2.26946	2.63447	3.08284	2.6058	3.63521	4.53263	4.30606	3.1716	4.04219	4.57327	3.86217	4.19767	NA	NA	NA	NA	NA	NA	NA	NA	NA	NA	NA	NA	NA	NA	NA	NA	NA	NA	NA	NA	NA	NA	NA	NA	NA	NA	NA	NA	NA	NA	NA	NA	NA	NA	NA	NA
dd_Smed_v6_13336_0_1	1321	0.929504	2.89789	0.0287765	-0.0140711	2.89789	0.979256	0.943575	2.89789	0.0474577	-0.943575	2.89789	0.0474577	PIWI-1-high	0.421627	2.76957	15.807	0.00105103	0.00695011	0.406907	2.76957	14.5969	0.00146191	0.00779702	-0.0147199	2.76957	0.0206063	0.887616	0.980799	5.5345	5.48796	5.51076	5.48957	8.05284	7.05106	7.58029	6.82053	6.71902	6.21375	9.01806	7.35452	4.18963	4.1544	4.17166	4.15562	6.09602	5.33767	5.7383	5.16316	5.08631	4.70382	6.82669	5.56738	NA	NA	NA	NA	NA	NA	NA	NA	NA	NA	NA	NA	NA	NA	NA	NA	NA	NA	NA	NA	NA	NA	NA	NA	NA	NA	NA	NA	NA	NA	NA	NA	NA	NA	NA	NA
dd_Smed_v6_13685_0_1	2171	3.88454	4.77676	1.54e-34	1.85088	4.77676	1.91e-09	2.03367	4.77676	2.21e-11	-2.03367	4.77676	2.21e-11	PIWI-1-high	0.322872	2.53162	9.67821	0.00660627	0.0296272	0.288697	2.53162	7.65658	0.0135682	0.0451216	-0.034175	2.53162	0.114338	0.739574	0.948987	4.23227	4.56094	5.59754	5.38298	6.49718	6.19117	5.7986	6.18508	6.13111	5.34231	5.92095	6.67824	1.94946	2.10085	2.57833	2.47949	2.99271	2.85176	2.67094	2.84895	2.82409	2.46076	2.72729	3.07611	NA	NA	NA	NA	NA	NA	NA	NA	NA	NA	NA	NA	NA	NA	NA	NA	NA	NA	NA	NA	NA	NA	NA	NA	NA	NA	NA	NA	NA	NA	NA	NA	NA	NA	NA	NA
dd_Smed_v6_1396_0_1	918	3.62059	8.42945	1.11e-21	2.44943	8.42945	4.29e-11	1.17116	8.42945	0.00215226	-1.17116	8.42945	0.00215226	PIWI-1-high	0.239521	7.43075	30.0397	4.70922e-05	0.000612095	0.294386	7.43075	45.3656	4.34569e-06	7.36742e-05	0.0548651	7.43075	1.58887	0.225233	0.69932	153.989	151.475	150.049	151.843	173.456	176.878	183.709	182.926	171.209	181.904	197.213	194.599	167.744	165.006	163.452	165.406	188.95	192.678	200.118	199.266	186.502	198.152	214.829	211.981	H0YN26_HUMAN	H0YN26	Acidic leucine-rich nuclear phosphoprotein 32 family member A	5.71e-22	113	47.788	AN32E_MOUSE	P97822	Acidic leucine-rich nuclear phosphoprotein 32 family member E	2.24e-21	123	43.089	AN32E_DANRE	Q6NUW5	Acidic leucine-rich nuclear phosphoprotein 32 family member E	9.24e-24	107	47.664	B7YZR7_DROME	B7YZR7	Mapmodulin, isoform B	2.13e-28	120	43.333	AN321_CAEEL	O62220	Acidic leucine-rich nuclear phosphoprotein 32-related protein 1	1.27e-14	108	38.889	B7YZR7_DROME	B7YZR7	Mapmodulin, isoform B	1.44e-27	120	43.333
dd_Smed_v6_14029_0_1	3056	2.84427	3.9054	2.39e-14	1.29214	3.9054	0.000591426	1.55213	3.9054	4.14e-05	-1.55213	3.9054	4.14e-05	PIWI-1-high	0.205697	3.97801	10.1044	0.00572506	0.0264503	0.173626	3.97801	7.14152	0.016496	0.0525919	-0.0320704	3.97801	0.251703	0.622587	0.914766	14.6502	13.8311	14.7966	14.0171	16.0142	16.2948	16.7155	17.0302	15.9577	14.5493	17.8995	16.3152	4.7939	4.5259	4.84182	4.58674	5.24024	5.33208	5.46974	5.57269	5.22175	4.76088	5.85716	5.33874	MCPH1_HUMAN	Q8NEM0	Microcephalin	1.39e-09	190	26.842	G3UWE9_MOUSE	G3UWE9	Microcephalin	8.31e-09	75	37.333	F8W5H6_DANRE	F8W5H6	Microcephalin 1	2.98e-08	185	24.865	A5YTR9_DROME	A5YTR9	IP08064p	6.77e-09	76	35.526	NA	NA	NA	NA	NA	NA	MCPH1_HUMAN	Q8NEM0	Microcephalin	5.48e-09	190	26.842
dd_Smed_v6_1420_0_1	2357	4.85208	5.0231	2.45e-35	2.78316	5.0231	8.86e-14	2.06891	5.0231	9.34e-09	-2.06891	5.0231	9.34e-09	PIWI-1-high	0.189972	4.33155	9.30108	0.00751611	0.0327964	0.258001	4.33155	17.1966	0.000731414	0.00446723	0.0680289	4.33155	1.22972	0.283555	0.746842	19.8591	17.7246	17.6605	16.7352	20.2694	21.7551	20.8296	19.3602	21.1649	22.2786	20.359	22.3594	8.42559	7.52	7.49277	7.10022	8.59964	9.22999	8.83734	8.2139	8.9796	9.45208	8.63766	9.48639	LARP6_HUMAN	Q9BRS8	La-related protein 6	2.98e-18	191	28.796	LARP6_MOUSE	Q8BN59	La-related protein 6	1.49e-17	191	28.796	Q6PHD4_DANRE	Q6PHD4	La ribonucleoprotein 6, translational regulator a	2.13e-14	200	27	A1Z9R1_DROME	A1Z9R1	Achilles, isoform A	3.46e-14	189	25.926	O01806_CAEEL	O01806	Sjogren Syndrome antigen B homolog	5.15e-05	85	32.941	LARP6_HUMAN	Q9BRS8	La-related protein 6	1.17e-17	191	28.796
dd_Smed_v6_14752_0_1	1135	5.24218	3.57025	9.49e-29	3.08316	3.57025	1.48e-11	2.15901	3.57025	2.85e-07	-2.15901	3.57025	2.85e-07	PIWI-1-high	0.629724	1.91246	19.7342	0.000392704	0.0032146	0.650257	1.91246	20.918	0.00029851	0.00217215	0.0205326	1.91246	0.0236815	0.879587	0.97995	2.52308	2.66982	3.25439	2.18517	3.93491	3.69751	5.02113	3.77036	3.69546	3.94043	4.73676	4.43807	2.22298	2.35226	2.8673	1.92526	3.46688	3.25771	4.42391	3.3219	3.25591	3.47174	4.17336	3.91019	NA	NA	NA	NA	NA	NA	NA	NA	NA	NA	NA	NA	NA	NA	NA	NA	NA	NA	NA	NA	NA	NA	NA	NA	NA	NA	NA	NA	NA	NA	NA	NA	NA	NA	NA	NA
dd_Smed_v6_1484_0_1	3100	3.73255	7.05127	2.33e-32	2.47158	7.05127	1.07e-15	1.26097	7.05127	4.33e-05	-1.26097	7.05127	4.33e-05	PIWI-1-high	0.26121	6.60107	37.1461	1.42898e-05	0.000237116	0.395322	6.60107	85.2419	7.04339e-08	2.9883e-06	0.134112	6.60107	9.96449	0.0059987	0.251195	85.7848	86.25	77.8883	81.1711	97.0458	101.724	102.658	95.4451	109.31	110.862	111.496	103.978	27.6725	27.8226	25.1253	26.1842	31.3051	32.8143	33.1155	30.7887	35.2613	35.762	35.9665	33.5412	B1AMG5_HUMAN	B1AMG5	Proprotein convertase subtilisin/kexin type 5	3e-83	501	37.924	NEC1_MOUSE	P63239	Neuroendocrine convertase 1	1.72e-83	551	36.298	E9QIE6_DANRE	E9QIE6	Proprotein convertase subtilisin/kexin type 1	2.37e-85	520	37.308	FUR2_DROME	P30432	Furin-like protease 2	2.53e-70	500	37.8	FKPC1_CAEEL	O17798	Furin-like protease kpc-1	4.44e-76	510	35.882	E9QIE6_DANRE	E9QIE6	Proprotein convertase subtilisin/kexin type 1	9.74e-85	520	37.308
dd_Smed_v6_14970_0_1	1699	1.73826	2.48266	7.34e-05	0.648888	2.48266	0.178387	1.08937	2.48266	0.0239741	-1.08937	2.48266	0.0239741	PIWI-1-high	0.702913	2.08692	25.9548	0.000102213	0.00112162	0.488002	2.08692	12.0184	0.00310601	0.0142942	-0.214911	2.08692	2.66408	0.121802	0.593144	3.66254	2.74398	2.86386	3.09122	5.21604	4.98733	5.73381	4.10927	4.19939	3.59943	4.37239	5.19888	2.1557	1.61506	1.68562	1.81943	3.07007	2.93545	3.37482	2.41864	2.47168	2.11856	2.57351	3.05997	HHAT_HUMAN	Q5VTY9	Protein-cysteine N-palmitoyltransferase HHAT	7.86e-15	259	25.869	A0A0A6YWJ4_MOUSE	A0A0A6YWJ4	Protein-cysteine N-palmitoyltransferase HHAT	7.65e-13	266	24.06	F8W2J4_DANRE	F8W2J4	Hedgehog acyltransferase	1.89e-19	235	28.511	HHAT_DROME	Q9VZU2	Protein-cysteine N-palmitoyltransferase Rasp	1.19e-14	273	24.542	G5EFT7_CAEEL	G5EFT7	Homolog of Hedgehog AcylTransferase	3.42e-23	359	26.462	G5EFT7_CAEEL	G5EFT7	Homolog of Hedgehog AcylTransferase	2.77e-22	359	26.462
dd_Smed_v6_1503_0_1	1095	2.44349	5.52044	1.48e-15	1.60547	5.52044	1.9e-07	0.838023	5.52044	0.0107401	-0.838023	5.52044	0.0107401	PIWI-1-high	0.422323	5.19827	57.2484	1.00858e-06	2.89294e-05	0.492754	5.19827	78.0667	1.28813e-07	4.68661e-06	0.070431	5.19827	1.66368	0.215107	0.692933	26.9807	29.4422	29.2027	31.7649	42.7807	38.5659	38.517	37.3223	41.9099	41.185	42.3576	39.52	24.6399	26.8878	26.6691	29.0091	39.0691	35.22	35.1753	34.0843	38.2739	37.6119	38.6827	36.0913	NA	NA	NA	NA	NA	NA	NA	NA	NA	NA	NA	NA	NA	NA	NA	NA	NA	NA	NA	NA	NA	NA	NA	NA	NA	NA	NA	NA	NA	NA	NA	NA	NA	NA	NA	NA
dd_Smed_v6_15524_0_1	697	4.20404	2.2612	1.77e-11	2.27204	2.2612	0.000243865	1.932	2.2612	0.00149603	-1.932	2.2612	0.00149603	PIWI-1-high	0.832552	0.384369	10.5207	0.00499069	0.0238441	0.927137	0.384369	13.1846	0.00218887	0.0107239	0.0945841	0.384369	0.168208	0.687049	0.935239	0.447644	1.03826	0.95462	0.639562	1.28113	1.59079	1.23099	1.48272	1.17583	1.55344	2.04956	1.18349	0.642244	1.48962	1.36961	0.917593	1.83807	2.28234	1.76612	2.1273	1.68699	2.22875	2.94055	1.69797	FANCJ_HUMAN	Q9BX63	Fanconi anemia group J protein	3.2e-33	105	43.81	FANCJ_MOUSE	Q5SXJ3	Fanconi anemia group J protein homolog	8.02e-35	105	43.81	A0A2R8S0B7_DANRE	A0A2R8S0B7	BRCA1-interacting protein C-terminal helicase 1	2.66e-31	102	43.137	M9PGH6_DROME	M9PGH6	Regulator of telomere elongation helicase 1 homolog	1.61e-29	83	49.398	O62217_CAEEL	O62217	Helicase ATP-binding domain-containing protein	1.32e-33	107	38.318	FANCJ_MOUSE	Q5SXJ3	Fanconi anemia group J protein homolog	3.17e-34	105	43.81
dd_Smed_v6_1568_0_1	892	4.22275	8.2323	3.58e-37	2.48384	8.2323	4.79e-15	1.73891	8.2323	3.69e-08	-1.73891	8.2323	3.69e-08	PIWI-1-high	0.217938	6.21737	18.6734	0.000506306	0.00390651	0.280078	6.21737	30.8542	4.06961e-05	0.00044356	0.0621403	6.21737	1.54277	0.231781	0.704259	70.8905	64.5577	65.3915	63.1035	72.7501	79.1094	78.2001	76.9746	73.1114	80.9682	84.8062	81.7873	79.4736	72.3741	73.3088	70.7438	81.5584	88.6877	87.6683	86.2944	81.9634	90.7715	95.0743	91.6898	UNG_HUMAN	P13051	Uracil-DNA glycosylase	2.52e-87	217	58.986	UNG_MOUSE	P97931	Uracil-DNA glycosylase	6.99e-86	217	57.143	A2BIQ2_DANRE	A2BIQ2	Uracil-DNA glycosylase	7.63e-90	243	55.967	NA	NA	NA	NA	NA	NA	UNG_CAEEL	Q9U221	Uracil-DNA glycosylase	1.27e-68	219	48.858	A2BIQ2_DANRE	A2BIQ2	Uracil-DNA glycosylase	3.14e-89	243	55.967
dd_Smed_v6_1582_0_1	2486	2.49771	7.64248	4.33e-17	1.51201	7.64248	3.63e-07	0.985701	7.64248	0.00159341	-0.985701	7.64248	0.00159341	PIWI-1-high	0.50276	7.88311	119.447	6.4744e-09	5.86495e-07	0.578493	7.88311	157.98	8.33793e-10	1.10478e-07	0.0757328	7.88311	2.74677	0.116569	0.586156	193.179	177.877	177.516	175.506	254.488	258.224	262.816	250.496	252.509	262.228	278.649	288.052	77.7066	71.5514	71.4062	70.5979	102.368	103.871	105.718	100.763	101.573	105.482	112.087	115.87	TDR15_HUMAN	B5MCY1	Tudor domain-containing protein 15	0.0002	161	27.329	ZCRB1_MOUSE	Q9CZ96	Zinc finger CCHC-type and RNA-binding motif-containing protein 1	6.83e-05	75	37.333	X1WC78_DANRE	X1WC78	Si:ch211-189e2.3	2.85e-06	221	26.244	TUD_DROME	P25823	Maternal protein tudor	5.34e-05	164	28.659	Q8MXG5_CAEEL	Q8MXG5	Glutamate Receptor Level Decreased	0.000353	80	33.75	X1WC78_DANRE	X1WC78	Si:ch211-189e2.3	1.17e-05	221	26.244
dd_Smed_v6_1646_0_1	764	3.23336	6.84091	4.49e-20	1.60749	6.84091	2.98e-06	1.62586	6.84091	3.99e-06	-1.62586	6.84091	3.99e-06	PIWI-1-high	0.267676	5.57429	22.8458	0.000194702	0.0018388	0.297799	5.57429	28.247	6.55656e-05	0.000646373	0.030123	5.57429	0.296111	0.593697	0.904047	40.9391	42.1238	41.9599	41.1452	50.3302	51.1202	50.8592	47.7437	48.9229	45.5422	54.746	55.2434	53.5852	55.1359	54.9213	53.8549	65.8773	66.9112	66.5697	62.4918	64.0352	59.6102	71.6571	72.3081	Q5T7C4_HUMAN	Q5T7C4	High mobility group protein B1	1.08e-37	134	48.507	A0A0J9YUZ4_MOUSE	A0A0J9YUZ4	High mobility group protein B1 (Fragment)	1.38e-37	172	45.349	B8JL29_DANRE	B8JL29	High mobility group box 2a	4.26e-39	172	45.93	F2FBA6_DROME	F2FBA6	Dorsal switch protein 1, isoform G	9.39e-40	165	45.455	HMG12_CAEEL	Q09390	High mobility group protein 1.2	4.58e-28	175	38.286	F2FBA6_DROME	F2FBA6	Dorsal switch protein 1, isoform G	6.34e-39	165	45.455
dd_Smed_v6_1682_0_1	979	3.92382	7.93112	2.37e-33	3.02192	7.93112	5.2e-21	0.901897	7.93112	0.00579655	-0.901897	7.93112	0.00579655	PIWI-1-high	0.200019	5.6603	21.8818	0.000240396	0.00216882	0.202333	5.6603	22.3411	0.000217272	0.00170316	0.00231401	5.6603	0.00297723	0.957149	0.994231	47.8572	45.7207	42.7409	47.3276	52.2519	51.5931	54.293	52.7003	51.9464	53.8777	53.4707	51.9465	48.8837	46.7014	43.6578	48.3428	53.3728	52.6998	55.4576	53.8307	53.0607	55.0334	54.6177	53.0608	HCD2_HUMAN	Q99714	3-hydroxyacyl-CoA dehydrogenase type-2	7.51e-90	238	56.303	Q99N15_MOUSE	Q99N15	17beta-hydroxysteroid dehydrogenase type 10/short chain L-3-hydroxyacyl-CoA dehydrogenase	7.77e-90	238	54.202	Q5XJS8_DANRE	Q5XJS8	Hsd17b10 protein	1.93e-93	237	59.072	HCD2_DROME	O18404	3-hydroxyacyl-CoA dehydrogenase type-2	8.72e-97	237	58.65	Q19102_CAEEL	Q19102	Alcohol/Ribitol Dehydrogenase family	1.92e-74	232	51.724	HCD2_DROME	O18404	3-hydroxyacyl-CoA dehydrogenase type-2	5.88e-96	237	58.65
dd_Smed_v6_18636_0_1	2387	3.45856	3.59918	2.72e-12	1.8991	3.59918	0.000102721	1.55947	3.59918	0.00186773	-1.55947	3.59918	0.00186773	PIWI-1-high	0.308011	2.83398	12.8863	0.00239021	0.0134468	0.528478	2.83398	38.8173	1.10555e-05	0.000157917	0.220467	2.83398	7.16639	0.0163391	0.334603	6.10423	5.85877	5.59754	5.32968	7.00048	7.43801	6.99719	6.98999	9.49062	7.88085	7.87942	7.86172	2.55728	2.45445	2.34501	2.2328	2.93275	3.11605	2.93138	2.92836	3.97596	3.30157	3.30097	3.29356	NA	NA	NA	NA	NA	NA	NA	NA	NA	NA	NA	NA	NA	NA	NA	NA	NA	NA	NA	NA	NA	NA	NA	NA	NA	NA	NA	NA	NA	NA	NA	NA	NA	NA	NA	NA
dd_Smed_v6_18778_0_1	1546	6.04621	3.91093	6.75e-41	3.68398	3.91093	2.79e-17	2.36223	3.91093	7.94e-10	-2.36223	3.91093	7.94e-10	PIWI-1-high	0.584123	1.48262	14.8435	0.00136529	0.00852943	0.5468	1.48262	12.8428	0.00242131	0.0116505	-0.0373223	1.48262	0.0676742	0.798011	0.964019	2.52308	1.96528	2.08281	1.54561	3.38585	3.48254	2.94789	2.49945	2.7296	3.10687	2.86938	3.25458	1.63201	1.27121	1.34722	0.999747	2.19007	2.25261	1.90679	1.61672	1.76559	2.00962	1.85601	2.10516	CDC6_HUMAN	Q99741	Cell division control protein 6 homolog	5.22e-50	428	28.037	CDC6_MOUSE	O89033	Cell division control protein 6 homolog	2.4e-54	434	30.415	F1R1N7_DANRE	F1R1N7	Cell division control protein	3.67e-51	434	32.028	Q9VSM9_DROME	Q9VSM9	Cell division control protein	1.58e-41	468	27.778	P91155_CAEEL	P91155	Cell division control protein	3.12e-23	221	32.579	CDC6_MOUSE	O89033	Cell division control protein 6 homolog	1.04e-53	434	30.415
dd_Smed_v6_1909_1_1	2369	1.80511	6.68565	3.3e-10	1.12789	6.68565	0.000122391	0.677217	6.68565	0.0358388	-0.677217	6.68565	0.0358388	PIWI-1-high	0.251212	7.0887	31.848	3.41762e-05	0.000475175	0.342267	7.0887	59.1375	8.17715e-07	1.99705e-05	0.091055	7.0887	4.23251	0.0560223	0.47513	111.789	122.812	116.724	120.717	135.068	140.376	142.341	143.951	144.291	140.984	157.862	155.375	47.1882	51.8412	49.2714	50.9571	57.0148	59.2555	60.0849	60.7646	60.908	59.512	66.6364	65.5866	PR40A_HUMAN	O75400	Pre-mRNA-processing factor 40 homolog A	5.62e-115	418	49.522	A0A1B0GRU8_MOUSE	A0A1B0GRU8	Pre-mRNA-processing factor 40 homolog A	3.3e-116	448	47.768	Q7ZUE4_DANRE	Q7ZUE4	PRP40 pre-mRNA processing factor 40 homolog A (Yeast)	1.76e-154	585	47.692	Q9VQK5_DROME	Q9VQK5	LD24714p	2.1e-146	590	44.576	YO61_CAEEL	P34600	WW domain-containing protein ZK1098.1	7.26e-126	616	39.286	Q7ZUE4_DANRE	Q7ZUE4	PRP40 pre-mRNA processing factor 40 homolog A (Yeast)	7.22e-154	585	47.692
dd_Smed_v6_1920_0_1	975	6.39058	7.67856	7.42e-59	4.27298	7.67856	3.94e-31	2.1176	7.67856	5.22e-10	-2.1176	7.67856	5.22e-10	PIWI-1-high	0.414939	5.78017	32.8634	2.87018e-05	0.000410636	0.438667	5.78017	36.665	1.54089e-05	0.000206169	0.0237282	5.78017	0.110835	0.743439	0.949596	48.2234	45.869	43.0013	41.1452	52.7095	61.0948	64.5297	59.3514	58.6655	53.3473	64.5384	65.5144	49.4599	47.0451	44.1039	42.2002	54.061	62.6614	66.1843	60.8732	60.1697	54.7152	66.1932	67.1942	PCNA_HUMAN	P12004	Proliferating cell nuclear antigen	6.75e-117	259	58.301	PCNA_MOUSE	P17918	Proliferating cell nuclear antigen	1.85e-115	259	57.529	PCNA_DANRE	Q9PTP1	Proliferating cell nuclear antigen	7.42e-113	258	56.202	PCNA_DROME	P17917	Proliferating cell nuclear antigen	5.55e-118	259	57.529	PCNA_CAEEL	O02115	Proliferating cell nuclear antigen	1.15e-83	260	44.231	PCNA_DROME	P17917	Proliferating cell nuclear antigen	3.75e-117	259	57.529
dd_Smed_v6_1928_0_1	492	3.46328	6.70294	3.45e-22	2.53285	6.70294	8.99e-13	0.930427	6.70294	0.0117722	-0.930427	6.70294	0.0117722	PIWI-1-high	0.299655	3.50895	7.84515	0.0126482	0.0484435	0.644848	3.50895	37.5442	1.34323e-05	0.000185886	0.345193	3.50895	11.3406	0.00383552	0.220387	8.62732	9.34437	8.02749	9.75332	10.2948	11.9954	10.8521	10.8027	16.9655	14.6629	12.3885	11.7503	17.5352	18.9926	16.316	19.8238	20.9244	24.3809	22.0572	21.9567	34.4828	29.8027	25.1798	23.8828	NH2L1_HUMAN	P55769	NHP2-like protein 1	6.12e-41	128	63.281	NH2L1_MOUSE	Q9D0T1	NHP2-like protein 1	5.56e-41	128	63.281	Q7ZV23_DANRE	Q7ZV23	Ribonucloprotein	4.55e-45	128	64.062	D2NUK9_DROME	D2NUK9	Ribonucloprotein	1.54e-45	127	61.417	NH2L1_CAEEL	Q21568	NHP2-like protein 1 homolog	1.44e-43	125	61.6	D2NUK9_DROME	D2NUK9	Ribonucloprotein	1.04e-44	127	61.417
dd_Smed_v6_19563_0_1	940	4.36248	2.36699	8.15e-14	2.6808	2.36699	3.73e-06	1.68168	2.36699	0.00256413	-1.68168	2.36699	0.00256413	PIWI-1-high	0.492997	1.52922	12.5188	0.0026677	0.0146868	0.533319	1.52922	14.6231	0.00145127	0.00775658	0.0403222	1.52922	0.0931813	0.785467	0.960125	2.23822	2.15069	2.08281	2.23847	3.01981	3.35355	3.27184	2.58418	3.23353	2.50065	3.14266	3.76179	2.38108	2.28797	2.21575	2.38135	3.21257	3.56761	3.48068	2.74913	3.43992	2.66027	3.34325	4.00191	NA	NA	NA	NA	NA	NA	NA	NA	NA	NA	NA	NA	NA	NA	NA	NA	NA	NA	NA	NA	NA	NA	NA	NA	NA	NA	NA	NA	NA	NA	NA	NA	NA	NA	NA	NA
dd_Smed_v6_1982_0_1	1350	2.94504	7.43728	2.29e-14	1.97332	7.43728	2.72e-07	0.971723	7.43728	0.0182433	-0.971723	7.43728	0.0182433	PIWI-1-high	0.154674	4.94049	8.27019	0.0108233	0.042981	0.175103	4.94049	10.5775	0.00489902	0.0204664	0.0204289	4.94049	0.146983	0.70639	0.939746	30.1549	26.7724	29.0291	27.3413	30.3812	29.881	33.2691	32.4929	32.8812	30.4625	31.8365	32.7994	22.337	19.8314	21.5031	20.2528	22.5046	22.1341	24.6438	24.0688	24.3565	22.5648	23.5826	24.2959	NOP58_HUMAN	Q9Y2X3	Nucleolar protein 58	9.7e-113	402	48.259	A0A0A0MQ76_MOUSE	A0A0A0MQ76	Nucleolar protein 58	2.21e-113	402	48.01	Q6P6X6_DANRE	Q6P6X6	NOP58 ribonucleoprotein homolog (yeast)	2.15e-121	402	52.239	Q9VM69_DROME	Q9VM69	CG10206-PA	1.11e-124	404	52.475	O45012_CAEEL	O45012	Nop domain-containing protein	1.5e-108	397	47.859	Q9VM69_DROME	Q9VM69	CG10206-PA	7.49e-124	404	52.475
dd_Smed_v6_1985_0_1	3002	3.82718	8.69554	8.43e-27	2.20597	8.69554	1.51e-10	1.62121	8.69554	3.24e-06	-1.62121	8.69554	3.24e-06	PIWI-1-high	0.326647	8.2945	42.3119	6.62777e-06	0.000130359	0.361438	8.2945	51.7786	1.91254e-06	3.83381e-05	0.0347915	8.2945	0.482799	0.496943	0.863691	272.289	273.805	273.629	244.419	335.474	325.553	352.71	320.946	329.274	325.312	347.059	365.781	90.7027	91.2075	91.1488	81.4188	111.75	108.445	117.492	106.911	109.685	108.365	115.609	121.846	DDX4_HUMAN	Q9NQI0	Probable ATP-dependent RNA helicase DDX4	3.29e-131	463	49.676	DDX4_MOUSE	Q61496	ATP-dependent RNA helicase DDX4	2.34e-130	470	48.298	F8W4P0_DANRE	F8W4P0	DEAD (Asp-Glu-Ala-Asp) box polypeptide 4	8.15e-123	418	49.043	M9PBB5_DROME	M9PBB5	Vasa, isoform B	1.03e-117	445	46.292	DDX3_CAEEL	D0PV95	ATP-dependent RNA helicase laf-1	1.6e-114	423	45.863	DDX4_HUMAN	Q9NQI0	Probable ATP-dependent RNA helicase DDX4	1.29e-130	463	49.676
dd_Smed_v6_1993_0_1	447	2.7493	5.3778	5.24e-13	1.87394	5.3778	9.03e-07	0.875366	5.3778	0.0342161	-0.875366	5.3778	0.0342161	PIWI-1-high	0.234993	4.10222	9.33234	0.00743551	0.0325086	0.30152	4.10222	15.3973	0.00117343	0.00653519	0.0665269	4.10222	0.776945	0.39089	0.808116	16.9291	14.6469	13.4949	15.0297	16.792	17.5417	18.9831	17.3267	18.2673	20.3083	16.5787	18.8512	37.8726	32.7672	30.1898	33.6235	37.566	39.2431	42.4678	38.7622	40.8665	45.4325	37.0887	42.1728	RT21_HUMAN	P82921	28S ribosomal protein S21, mitochondrial	3.8e-21	82	43.902	RT21_MOUSE	P58059	28S ribosomal protein S21, mitochondrial	1.21e-20	83	42.169	F1QKS9_DANRE	F1QKS9	Mitochondrial ribosomal protein S21	1.26e-18	80	45	Q8I0J3_DROME	Q8I0J3	Mitochondrial ribosomal protein S21, isoform A	2.82e-14	82	34.146	Q9GYI2_CAEEL	Q9GYI2	Mitochondrial Ribosomal Protein, Small	2.32e-07	83	25.301	RT21_HUMAN	P82921	28S ribosomal protein S21, mitochondrial	1.49e-20	82	43.902
dd_Smed_v6_2005_0_1	2499	2.58853	7.74871	1.04e-17	1.80966	7.74871	2.38e-09	0.77887	7.74871	0.0168645	-0.77887	7.74871	0.0168645	PIWI-1-high	0.146722	5.86366	11.2463	0.00395153	0.0198808	0.129	5.86366	8.66855	0.00938055	0.033914	-0.0177217	5.86366	0.165771	0.689194	0.935312	58.0716	54.4347	54.3699	50.9518	60.6251	61.9547	60.9987	57.7415	60.5552	60.8871	58.7996	58.1176	23.2379	21.7826	21.7567	20.3889	24.2597	24.7918	24.4092	23.1059	24.2318	24.3646	23.5293	23.2563	CPSF3_HUMAN	Q9UKF6	Cleavage and polyadenylation specificity factor subunit 3	0	685	58.978	CPSF3_MOUSE	Q9QXK7	Cleavage and polyadenylation specificity factor subunit 3	0	685	58.54	Q5U3T4_DANRE	Q5U3T4	Cleavage and polyadenylation-specific factor 3	0	684	58.918	CPSF3_DROME	Q9VE51	Cleavage and polyadenylation specificity factor 73	0	679	57.879	Q95PY8_CAEEL	Q95PY8	Cleavage and Polyadenylation Specificity Factor	0	618	53.56	Q5U3T4_DANRE	Q5U3T4	Cleavage and polyadenylation-specific factor 3	0	684	58.918
dd_Smed_v6_2016_0_1	2023	3.58132	6.67311	2.33e-18	2.6965	6.67311	3.41e-11	0.884821	6.67311	0.0408213	-0.884821	6.67311	0.0408213	PIWI-1-high	0.318387	6.56544	47.7622	3.1666e-06	7.23592e-05	0.353313	6.56544	58.7817	8.50325e-07	2.05129e-05	0.0349254	6.56544	0.584572	0.455452	0.842964	85.1337	83.2094	77.8015	75.7881	99.8369	100.392	103.954	97.4362	96.9639	101.011	105.12	108.5	42.0829	41.1317	38.4585	37.4632	49.3509	49.6251	51.3859	48.1642	47.9307	49.9314	51.9623	53.6333	LBR_HUMAN	Q14739	Delta(14)-sterol reductase LBR	2.16e-61	359	32.591	LBR_MOUSE	Q3U9G9	Delta(14)-sterol reductase LBR	5.39e-64	357	32.773	Q5RJ97_DANRE	Q5RJ97	Lamin B receptor	8.82e-66	463	29.806	LBR_DROME	Q8MLV1	Lamin-B receptor	4.58e-12	217	27.65	G5ED82_CAEEL	G5ED82	DeHydroCholesterol Reductase	3.24e-12	264	21.212	Q5RJ97_DANRE	Q5RJ97	Lamin B receptor	3.63e-65	463	29.806
dd_Smed_v6_2057_0_1	1255	2.78816	6.41322	1.04e-21	2.07955	6.41322	1.19e-12	0.708608	6.41322	0.0235381	-0.708608	6.41322	0.0235381	PIWI-1-high	0.181106	5.02952	9.38343	0.0073059	0.0320388	0.185272	5.02952	9.79003	0.006361	0.0250921	0.00416648	5.02952	0.00506232	0.944144	0.99256	30.1142	30.1467	27.5972	31.7116	32.4401	36.5451	34.6944	31.7303	33.3431	32.0538	36.5277	34.0252	23.9954	24.0213	21.9898	25.2682	25.8487	29.1196	27.645	25.2831	26.5682	25.5409	29.1057	27.1117	H0Y9G6_HUMAN	H0Y9G6	39S ribosomal protein L3, mitochondrial (Fragment)	8.23e-41	267	35.206	D3Z456_MOUSE	D3Z456	39S ribosomal protein L3, mitochondrial	7.31e-41	274	33.577	A0A0R4IY00_DANRE	A0A0R4IY00	Mitochondrial ribosomal protein L3	3.36e-51	313	34.185	Q9VXQ0_DROME	Q9VXQ0	Mitochondrial ribosomal protein L3	1.91e-54	321	37.072	RM03_CAEEL	P49404	Putative 39S ribosomal protein L3, mitochondrial	7.66e-37	317	30.599	Q9VXQ0_DROME	Q9VXQ0	Mitochondrial ribosomal protein L3	1.29e-53	321	37.072
dd_Smed_v6_2065_0_1	1535	3.35698	7.56615	9.37e-24	2.51894	7.56615	3.46e-14	0.838043	7.56615	0.0163922	-0.838043	7.56615	0.0163922	PIWI-1-high	0.27499	5.83724	36.8793	1.48988e-05	0.000245095	0.363364	5.83724	64.523	4.62471e-07	1.27503e-05	0.0883742	5.83724	3.9035	0.065365	0.49891	50.7872	48.2051	51.5061	45.249	60.3505	56.8384	58.6663	61.2154	61.857	64.9412	62.671	62.5134	33.0861	31.404	33.5545	29.4782	39.3163	37.0283	38.2191	39.8797	40.2977	42.307	40.828	40.7253	RBBP4_HUMAN	Q09028	Histone-binding protein RBBP4	0	421	79.335	RBBP4_MOUSE	Q60972	Histone-binding protein RBBP4	0	421	79.335	Q1LXD4_DANRE	Q1LXD4	Histone-binding protein RBBP4	0	419	79.952	CAF1_DROME	Q24572	Probable histone-binding protein Caf1	0	419	78.759	LIN53_CAEEL	P90916	Probable histone-binding protein lin-53	0	407	69.779	Q1LXD4_DANRE	Q1LXD4	Histone-binding protein RBBP4	0	419	79.952
dd_Smed_v6_2078_0_1	970	2.29317	6.53297	1.87e-16	1.505	6.53297	8.3e-08	0.788176	6.53297	0.00854932	-0.788176	6.53297	0.00854932	PIWI-1-high	0.165491	5.45688	13.0618	0.00226931	0.0128809	0.192487	5.45688	17.656	0.000651125	0.00408258	0.0269961	5.45688	0.353417	0.560347	0.890447	42.1192	41.6047	37.1	40.2391	44.0618	45.9609	44.2508	46.4728	44.8495	45.9211	47.1399	46.2405	43.4219	42.8914	38.2474	41.4836	45.4246	47.3823	45.6194	47.9101	46.2366	47.3414	48.5978	47.6706	NIPS1_HUMAN	Q9BPW8	Protein NipSnap homolog 1	3.98e-75	256	46.094	NIPS1_MOUSE	O55125	Protein NipSnap homolog 1	1.12e-73	256	45.703	F6NVH9_DANRE	F6NVH9	Nipsnap homolog 1 (C. elegans)	4.07e-72	253	45.059	M9PJP0_DROME	M9PJP0	Nipsnap, isoform F	3.28e-72	269	42.007	YMQ1_CAEEL	P34492	Putative NipSnap protein K02D10.1	1.76e-50	224	38.839	NIPS1_HUMAN	Q9BPW8	Protein NipSnap homolog 1	1.57e-74	256	46.094
dd_Smed_v6_2082_0_1	1967	3.7113	7.51534	4.99e-24	2.31313	7.51534	9.74e-11	1.39817	7.51534	0.000114468	-1.39817	7.51534	0.000114468	PIWI-1-high	0.388282	6.54449	111.17	1.08533e-08	8.53981e-07	0.415505	6.54449	127.204	4.10282e-09	3.69774e-07	0.0272228	6.54449	0.558062	0.465682	0.848582	78.8667	74.9774	73.8963	79.5189	98.0067	100.521	104.051	99.3426	101.247	102.186	103.343	102.921	40.0949	38.1177	37.568	40.4265	49.8255	51.1035	52.8983	50.5046	51.4729	51.9501	52.5386	52.3238	DDX4_HUMAN	Q9NQI0	Probable ATP-dependent RNA helicase DDX4	1.08e-118	438	46.119	DDX4_MOUSE	Q61496	ATP-dependent RNA helicase DDX4	6.33e-118	422	45.972	F8W4P0_DANRE	F8W4P0	DEAD (Asp-Glu-Ala-Asp) box polypeptide 4	6.14e-114	427	43.794	M9PBB5_DROME	M9PBB5	Vasa, isoform B	5.53e-114	435	44.368	DDX3_CAEEL	D0PV95	ATP-dependent RNA helicase laf-1	5.07e-103	423	43.026	DDX4_HUMAN	Q9NQI0	Probable ATP-dependent RNA helicase DDX4	4.23e-118	438	46.119
dd_Smed_v6_2105_0_1	2333	1.4315	6.01727	0.000622066	0.480225	6.01727	0.29948	0.951278	6.01727	0.0436154	-0.951278	6.01727	0.0436154	PIWI-1-high	0.250864	6.93616	42.0745	6.85529e-06	0.000133754	0.231329	6.93616	35.727	1.78862e-05	0.000229789	-0.0195352	6.93616	0.257608	0.618566	0.912786	110.812	106.57	110.302	108.832	134.794	134.271	128.476	121.922	127.283	124.427	130.398	130.352	47.4977	45.6795	47.279	46.649	57.7769	57.553	55.0691	52.2599	54.5579	53.3333	55.8927	55.8733	FXR2_HUMAN	P51116	Fragile X mental retardation syndrome-related protein 2	4.75e-49	395	32.405	Q6P5B5_MOUSE	Q6P5B5	Fragile X mental retardation syndrome-related protein 2	1.51e-49	395	32.405	F1R159_DANRE	F1R159	FMRP translational regulator 1	1.37e-49	396	31.818	FMR1_DROME	Q9NFU0	Synaptic functional regulator FMR1	3.71e-48	418	31.579	NA	NA	NA	NA	NA	NA	F1R159_DANRE	F1R159	FMRP translational regulator 1	5.64e-49	396	31.818
dd_Smed_v6_2139_0_1	1492	3.05057	7.32853	2.88e-24	2.39944	7.32853	1.58e-15	0.651131	7.32853	0.0448359	-0.651131	7.32853	0.0448359	PIWI-1-high	0.275634	5.6556	22.7852	0.000197267	0.00185807	0.301161	5.6556	27.1691	8.05421e-05	0.000755029	0.0255268	5.6556	0.199869	0.66071	0.925853	46.8398	45.7948	42.2202	40.2924	54.9972	52.8399	56.3015	48.0827	51.1066	54.5597	56.2035	54.2713	31.394	30.6936	28.2977	27.0056	36.8614	35.4155	37.7356	32.227	34.2537	36.5682	37.6699	36.3748	TIA1_HUMAN	P31483	Nucleolysin TIA-1 isoform p40	4.23e-36	345	26.957	D3Z4H6_MOUSE	D3Z4H6	Nucleolysin TIA-1	5.4e-35	406	25.369	Q6TGT2_DANRE	Q6TGT2	Cytotoxic granule-associated RNA-binding protein 1,-like	1.58e-36	290	30	Q9VCE3_DROME	Q9VCE3	Rox8, isoform B	7.09e-26	302	23.841	Q9U2F5_CAEEL	Q9U2F5	TIA-1/TIAL RNA binding protein homolog	1.46e-29	296	27.703	Q6TGT2_DANRE	Q6TGT2	Cytotoxic granule-associated RNA-binding protein 1,-like	6.5e-36	290	30
dd_Smed_v6_2159_0_1	4638	1.90117	7.05339	8.87e-10	1.11214	7.05339	0.000454286	0.78903	7.05339	0.021725	-0.78903	7.05339	0.021725	PIWI-1-high	0.266711	6.67088	39.4071	1.01175e-05	0.000181635	0.275605	6.67088	42.0302	6.89871e-06	0.000107162	0.00889354	6.67088	0.0443852	0.83575	0.969731	91.8077	88.4007	89.8645	87.7266	103.452	114.494	109.266	103.24	108.974	102.148	111.906	110.233	19.7947	19.0601	19.3757	18.9147	22.3052	24.686	23.5589	22.2596	23.4959	22.0241	24.1281	23.7674	SMCA4_HUMAN	P51532	Transcription activator BRG1	0	1116	55.735	SMCA4_MOUSE	Q3TKT4	Transcription activator BRG1	0	1083	56.879	A0A2R8QPC0_DANRE	A0A2R8QPC0	SWI/SNF-related, matrix-associated, actin-dependent regulator of chromatin, subfamily a, member 2	0	1069	57.063	M9PFM5_DROME	M9PFM5	Brahma, isoform F	0	1025	57.951	G5EF53_CAEEL	G5EF53	SWI/SNF nucleosome remodeling complex component	0	1073	48.649	A0A2R8QPC0_DANRE	A0A2R8QPC0	SWI/SNF-related, matrix-associated, actin-dependent regulator of chromatin, subfamily a, member 2	0	1069	57.063
dd_Smed_v6_22191_0_1	1653	4.76885	2.61151	1.35e-13	3.0626	2.61151	1.17e-06	1.70625	2.61151	0.00540761	-1.70625	2.61151	0.00540761	PIWI-1-high	0.875255	0.966757	24.7265	0.000131038	0.00134952	0.782842	0.966757	19.2994	0.000435383	0.00296906	-0.0924129	0.966757	0.32667	0.575424	0.896987	1.30224	1.52031	0.911228	1.11923	2.19623	2.53666	2.17043	2.11818	2.30966	1.70499	1.95847	2.49377	0.787802	0.91973	0.551257	0.677092	1.32863	1.53458	1.31302	1.28141	1.39726	1.03145	1.1848	1.50863	NRBP2_HUMAN	Q9NSY0	Nuclear receptor-binding protein 2	3.37e-18	378	24.339	NRBP2_MOUSE	Q91V36	Nuclear receptor-binding protein 2	9.77e-19	380	25.263	F1Q5L0_DANRE	F1Q5L0	Nuclear receptor-binding protein 2a	3.91e-19	389	27.249	A0A126GUQ5_DROME	A0A126GUQ5	MLF1-adaptor molecule, isoform B	9.89e-16	382	25.393	G5ED17_CAEEL	G5ED17	Protein kinase domain-containing protein	6.57e-14	378	25.397	F1Q5L0_DANRE	F1Q5L0	Nuclear receptor-binding protein 2a	1.61e-18	389	27.249
dd_Smed_v6_2221_0_1	2309	1.61396	6.65918	2.81e-08	0.848868	6.65918	0.00496823	0.76509	6.65918	0.0178272	-0.76509	6.65918	0.0178272	PIWI-1-high	0.410733	9.72591	84.1555	7.6957e-08	3.92636e-06	0.294839	9.72591	43.4206	5.67156e-06	9.1378e-05	-0.115894	9.72591	6.72599	0.0193904	0.352403	682.087	738.984	726.205	709.914	953.758	940.027	981.68	922.763	871.961	855.11	859.631	918.385	295.404	320.045	314.511	307.455	413.061	407.114	425.154	399.638	377.636	370.338	372.296	397.741	HSP7C_HUMAN	P11142	Heat shock cognate 71 kDa protein	0	608	83.388	HSP7C_MOUSE	P63017	Heat shock cognate 71 kDa protein	0	608	83.553	A0A2R8Q860_DANRE	A0A2R8Q860	Heat shock cognate 71 kDa protein	0	608	82.895	C7LA75_DROME	C7LA75	Heat shock protein cognate 4, isoform G	0	608	81.25	HSP7A_CAEEL	P09446	Heat shock 70 kDa protein A	0	607	82.372	HSP7C_MOUSE	P63017	Heat shock cognate 71 kDa protein	0	608	83.553
dd_Smed_v6_22775_0_1	1458	5.51551	2.31804	5.94e-19	3.44015	2.31804	1.92e-08	2.07535	2.31804	0.000143879	-2.07535	2.31804	0.000143879	PIWI-1-high	0.83226	0.448573	14.0407	0.00170952	0.0102369	0.829861	0.448573	13.8307	0.00181506	0.00924185	-0.00239851	0.448573	0.000142008	0.990637	0.998426	0.732508	0.852859	0.694269	1.11923	1.55566	1.5048	1.45775	1.48272	0.923866	1.51555	1.91292	1.64843	0.502406	0.584951	0.476179	0.76765	1.06698	1.0321	0.999828	1.01696	0.633653	1.03947	1.31202	1.13061	PRS4_HUMAN	P62191	26S proteasome regulatory subunit 4	0	416	73.798	PRS4_MOUSE	P62192	26S proteasome regulatory subunit 4	0	416	73.798	Q6IQ72_DANRE	Q6IQ72	Proteasome (Prosome, macropain) 26S subunit, ATPase, 1b	0	416	74.038	A0A0B4LIJ0_DROME	A0A0B4LIJ0	Regulatory particle triple-A ATPase 2, isoform B	0	416	75	PRS4_CAEEL	O16368	Probable 26S proteasome regulatory subunit 4	0	416	74.038	A0A0B4LIJ0_DROME	A0A0B4LIJ0	Regulatory particle triple-A ATPase 2, isoform B	0	416	75
dd_Smed_v6_2286_0_1	1168	4.61638	7.91808	1.89e-33	2.97023	7.91808	5.18e-16	1.64615	7.91808	4.98e-06	-1.64615	7.91808	4.98e-06	PIWI-1-high	0.484208	4.72191	52.2486	1.80657e-06	4.643e-05	0.546517	4.72191	66.626	3.74072e-07	1.06437e-05	0.0623085	4.72191	0.914747	0.352829	0.790869	21.9752	20.3203	19.3961	19.9863	28.0019	29.0211	28.7015	28.5954	26.2042	28.4544	32.4741	32.3345	18.8144	17.3975	16.6063	17.1116	23.9742	24.8469	24.5732	24.4824	22.4351	24.3617	27.8032	27.6837	RIR2_HUMAN	P31350	Ribonucleoside-diphosphate reductase subunit M2	5.84e-149	320	68.438	RIR2_MOUSE	P11157	Ribonucleoside-diphosphate reductase subunit M2	1.08e-148	320	67.5	G3G7U3_DANRE	G3G7U3	Reductase M2 polypeptide variant 3d	6.47e-150	320	69.062	RIR2_DROME	P48592	Ribonucleoside-diphosphate reductase subunit M2	3.46e-146	321	65.732	RIR2_CAEEL	P42170	Ribonucleoside-diphosphate reductase small chain	3.93e-132	315	62.857	G3G7U3_DANRE	G3G7U3	Reductase M2 polypeptide variant 3d	2.66e-149	320	69.062
dd_Smed_v6_2297_0_1	903	2.97083	7.06403	1.71e-21	2.19452	7.06403	2.07e-12	0.776312	7.06403	0.0193903	-0.776312	7.06403	0.0193903	PIWI-1-high	0.210954	6.43315	28.1793	6.64081e-05	0.000791326	0.286798	6.43315	52.121	1.83468e-06	3.72213e-05	0.0758442	6.43315	3.6969	0.0721649	0.511901	74.1461	74.792	79.4504	78.3997	85.2869	88.0522	91.8706	89.6413	96.124	89.3795	94.553	94.1293	82.1108	82.8262	87.985	86.8213	94.4484	97.5108	101.739	99.2706	106.45	98.9806	104.71	104.241	SARNP_HUMAN	P82979	SAP domain-containing ribonucleoprotein	2.85e-14	248	31.048	SARNP_MOUSE	Q9D1J3	SAP domain-containing ribonucleoprotein	2.56e-16	249	31.727	F1QT63_DANRE	F1QT63	SAP domain-containing ribonucleoprotein	2.14e-15	109	47.706	NA	NA	NA	NA	NA	NA	Q9N3G0_CAEEL	Q9N3G0	SAP domain-containing protein	0.001	291	28.179	SARNP_MOUSE	Q9D1J3	SAP domain-containing ribonucleoprotein	1.11e-15	249	31.727
dd_Smed_v6_2312_0_1	1602	3.00938	7.32987	1.1e-24	1.66445	7.32987	8.35e-09	1.34492	7.32987	4.98e-06	-1.34492	7.32987	4.98e-06	PIWI-1-high	0.25415	6.91047	34.1327	2.3194e-05	0.000344035	0.228044	6.91047	27.4326	7.65542e-05	0.000727634	-0.0261068	6.91047	0.363609	0.554806	0.888401	113.254	109.796	100.799	104.835	125.368	128.467	133.044	124.422	124.092	122.115	132.948	123.167	70.6953	68.537	62.9208	65.44	78.2572	80.1915	83.0486	77.6665	77.4606	76.2268	82.9888	76.8833	GLYC_HUMAN	P34896	Serine hydroxymethyltransferase, cytosolic	0	466	60.3	GLYC_MOUSE	P50431	Serine hydroxymethyltransferase, cytosolic	0	466	60.944	Q6NYR0_DANRE	Q6NYR0	Serine hydroxymethyltransferase	0	466	60.73	Q9W457_DROME	Q9W457	Serine hydroxymethyltransferase	0	463	58.531	GLYC_CAEEL	P50432	Serine hydroxymethyltransferase	0	461	58.351	Q6NYR0_DANRE	Q6NYR0	Serine hydroxymethyltransferase	0	466	60.73
dd_Smed_v6_2327_0_1	1150	1.72297	7.17668	3.9e-09	0.876351	7.17668	0.00381018	0.846623	7.17668	0.00818104	-0.846623	7.17668	0.00818104	PIWI-1-high	0.128371	6.6443	9.12374	0.00799252	0.0343684	0.188064	6.6443	19.5896	0.000406355	0.002815	0.0596928	6.6443	1.99024	0.177115	0.657262	100.354	92.22	88.6495	89.6986	98.3727	104.089	101.459	101.63	102.003	104.497	108.035	108.204	87.264	80.1913	77.0865	77.9988	85.5415	90.5123	88.2255	88.3741	88.6984	90.867	93.9431	94.0908	PRPS1_HUMAN	P60891	Ribose-phosphate pyrophosphokinase 1	0	318	79.874	Q8C5R8_MOUSE	Q8C5R8	Phosphoribosyl pyrophosphate synthetase 1-like 1	0	318	79.56	Q08CA5_DANRE	Q08CA5	Phosphoribosyl pyrophosphate synthetase 1B	0	318	79.874	Q9VT32_DROME	Q9VT32	RE57174p	0	328	78.354	Q9BI73_CAEEL	Q9BI73	Pribosyltran_N domain-containing protein	2.13e-179	318	74.214	Q08CA5_DANRE	Q08CA5	Phosphoribosyl pyrophosphate synthetase 1B	0	318	79.874
dd_Smed_v6_2455_0_1	758	3.70058	6.71966	7.79e-30	2.7825	6.71966	5.91e-18	0.918088	6.71966	0.00528715	-0.918088	6.71966	0.00528715	PIWI-1-high	0.273424	4.51712	31.1144	3.88629e-05	0.000523927	0.192009	4.51712	15.1818	0.00124424	0.00684792	-0.0814156	4.51712	2.82472	0.111882	0.581006	20.5102	20.9136	20.047	20.1462	23.9755	24.3777	25.8183	24.4438	24.3145	22.8848	22.4085	23.6697	27.0583	27.5905	26.4473	26.5781	31.6299	32.1606	34.0611	32.2477	32.0771	30.191	29.5627	31.2265	TOM22_HUMAN	Q9NS69	Mitochondrial import receptor subunit TOM22 homolog	0.00018	61	39.344	TOM22_MOUSE	Q9CPQ3	Mitochondrial import receptor subunit TOM22 homolog	0.000178	61	39.344	Q6IQJ1_DANRE	Q6IQJ1	Tomm22 protein	8.47e-06	61	40.984	Q9I7T5_DROME	Q9I7T5	GH01116p	4.41e-10	95	35.789	TOM22_CAEEL	O17287	Mitochondrial import receptor subunit TOM22 homolog	8.06e-06	82	28.049	Q9I7T5_DROME	Q9I7T5	GH01116p	2.98e-09	95	35.789
dd_Smed_v6_2469_0_1	1180	2.2245	6.17043	4.84e-16	1.51777	6.17043	4.26e-08	0.706734	6.17043	0.0181777	-0.706734	6.17043	0.0181777	PIWI-1-high	0.274582	4.78162	23.9353	0.000154421	0.00153427	0.310646	4.78162	30.5999	4.2582e-05	0.000459043	0.0360647	4.78162	0.426279	0.522923	0.875318	23.4809	24.8442	23.258	23.7171	27.3613	28.4192	30.7747	28.6378	29.6057	27.0904	29.9691	31.6582	19.8991	21.0544	19.7102	20.0992	23.1876	24.0841	26.0802	24.2693	25.0896	22.958	25.3976	26.829	TIM50_HUMAN	Q3ZCQ8	Mitochondrial import inner membrane translocase subunit TIM50	1.9e-68	279	41.219	TIM50_MOUSE	Q9D880	Mitochondrial import inner membrane translocase subunit TIM50	1.9e-68	276	41.667	TIM50_DANRE	Q6NWD4	Mitochondrial import inner membrane translocase subunit TIM50	5.09e-68	289	40.83	A0A0S0X8K7_DROME	A0A0S0X8K7	Mitochondrial import inner membrane translocase subunit TIM50	4.63e-70	274	42.701	A0A486WU22_CAEEL	A0A486WU22	Mitochondrial import inner membrane translocase subunit TIM50	1.87e-55	256	39.453	A0A0S0X8K7_DROME	A0A0S0X8K7	Mitochondrial import inner membrane translocase subunit TIM50	3.12e-69	274	42.701
dd_Smed_v6_2547_0_1	1546	2.53567	7.07593	4.51e-20	1.45272	7.07593	1.39e-07	1.08295	7.07593	0.000145596	-1.08295	7.07593	0.000145596	PIWI-1-high	0.11833	6.66233	12.9361	0.00235522	0.0132668	0.159295	6.66233	23.4423	0.000171353	0.00140079	0.0409651	6.66233	1.56256	0.228941	0.700945	95.9178	94.7415	93.6395	94.9217	103.772	102.111	101.168	104.638	103.431	104.762	107.761	107.57	62.0426	61.2817	60.5689	61.3982	67.1228	66.0488	65.4384	67.6831	66.9023	67.7634	69.7033	69.5798	RUVB2_HUMAN	Q9Y230	RuvB-like 2	0	450	75.556	RUVB2_MOUSE	Q9WTM5	RuvB-like 2	0	450	75.556	RUVB2_DANRE	P83571	RuvB-like 2	0	451	74.501	M9PFN1_DROME	M9PFN1	RuvB-like helicase	0	446	71.973	RUVB2_CAEEL	Q9GZH2	RuvB-like 2	0	439	58.998	RUVB2_HUMAN	Q9Y230	RuvB-like 2	0	450	75.556
dd_Smed_v6_2614_0_1	540	5.83711	6.95811	4.83e-50	3.67549	6.95811	7.87e-24	2.16162	6.95811	4.92e-10	-2.16162	6.95811	4.92e-10	PIWI-1-high	0.329913	4.21443	16.2151	0.000943229	0.00637684	0.364592	4.21443	19.766	0.000389779	0.00271393	0.0346789	4.21443	0.18711	0.671002	0.930567	15.0571	15.7964	16.055	15.616	18.3019	20.0353	21.3803	18.7247	20.0311	16.8226	20.7233	23.0357	27.8835	29.2527	29.7314	28.9185	33.8924	37.1025	39.5932	34.6754	37.0946	31.1529	38.3765	42.6587	H2AZ_HUMAN	P0C0S5	Histone H2A.Z	1.81e-70	124	84.677	H2AZ_MOUSE	P0C0S6	Histone H2A.Z	1.65e-70	124	84.677	Q0Z946_DANRE	Q0Z946	Histone H2A	4.7e-70	124	83.871	A0A0B4KH25_DROME	A0A0B4KH25	Histone H2A	2.42e-70	128	82.031	H2AV_CAEEL	Q27511	Histone H2A.V	4.84e-64	124	79.032	H2AZ_MOUSE	P0C0S6	Histone H2A.Z	7.13e-70	124	84.677
dd_Smed_v6_26144_0_1	2060	4.57973	1.03858	5.33e-08	2.69395	1.03858	0.00131373	1.88579	1.03858	0.0235905	-1.88579	1.03858	0.0235905	PIWI-1-high	0.810219	0.761116	13.4608	0.00201935	0.0117707	0.818124	0.761116	13.6353	0.0019199	0.00965661	0.00790503	0.761116	0.00153474	0.969226	0.996164	1.22085	1.03826	1.38854	0.532968	1.96745	2.2787	1.84648	1.398	1.72175	1.78077	1.91292	2.11337	0.592644	0.504011	0.674048	0.258723	0.955075	1.10616	0.89635	0.67864	0.835801	0.864451	0.928603	1.02591	FANCJ_HUMAN	Q9BX63	Fanconi anemia group J protein	1.39e-20	129	38.76	RTEL1_MOUSE	Q0VGM9	Regulator of telomere elongation helicase 1	3.91e-32	161	36.646	A0A2R8QLG8_DANRE	A0A2R8QLG8	BRCA1-interacting protein C-terminal helicase 1	7.87e-20	95	42.105	M9PGH6_DROME	M9PGH6	Regulator of telomere elongation helicase 1 homolog	7.3e-41	150	36.667	RTEL1_CAEEL	Q93575	Regulator of telomere elongation helicase 1 homolog	9.22e-22	146	36.986	M9PGH6_DROME	M9PGH6	Regulator of telomere elongation helicase 1 homolog	4.18e-40	150	36.667
dd_Smed_v6_2738_0_1	1875	0.770992	5.10729	0.00588616	-0.269442	5.10729	0.395193	1.04043	5.10729	0.000458839	-1.04043	5.10729	0.000458839	PIWI-1-high	0.428338	6.56423	74.7483	1.73028e-07	7.40268e-06	0.421294	6.56423	72.191	2.18855e-07	7.15613e-06	-0.00704378	6.56423	0.020649	0.887501	0.980799	78.9481	79.9092	74.5038	74.3491	104.184	97.8119	112.149	99.9357	108.89	99.5336	97.8779	105.964	42.1056	42.6182	39.7353	39.6528	55.5646	52.1664	59.813	53.299	58.0747	53.0846	52.2015	56.5142	KPYM_HUMAN	P14618	Pyruvate kinase PKM	0	526	61.407	KPYM_MOUSE	P52480	Pyruvate kinase PKM	0	526	61.217	Q7ZVT2_DANRE	Q7ZVT2	Pyruvate kinase	0	519	60.308	KPYK_DROME	O62619	Pyruvate kinase	0	507	58.383	Q3S1I8_CAEEL	Q3S1I8	Pyruvate kinase	0	519	57.418	KPYM_HUMAN	P14618	Pyruvate kinase PKM	0	526	61.407
dd_Smed_v6_2776_0_1	1322	2.9676	6.59334	1.35e-14	2.13758	6.59334	2.8e-08	0.830023	6.59334	0.0475963	-0.830023	6.59334	0.0475963	PIWI-1-high	0.121622	5.56812	8.95649	0.00847347	0.035889	0.0857672	5.56812	4.43506	0.0510459	0.124872	-0.0358544	5.56812	0.785315	0.388408	0.806606	45.8224	46.9443	43.9559	43.5968	50.6505	48.6265	47.6846	49.4383	46.8652	47.9671	47.5042	49.1569	34.6615	35.5101	33.2496	32.9779	38.3136	36.7825	36.07	37.3966	35.4502	36.2837	35.9336	37.1837	RPF2_HUMAN	Q9H7B2	Ribosome production factor 2 homolog	1.2e-40	261	41.379	RPF2_MOUSE	Q9JJ80	Ribosome production factor 2 homolog	1.46e-39	260	40	Q6P0C5_DANRE	Q6P0C5	Brix domain containing 1	1.26e-37	271	36.531	RPF2_DROME	Q9VEB3	Ribosome production factor 2 homolog	1.27e-32	266	34.211	RPF2_CAEEL	Q9N3F0	Ribosome production factor 2 homolog	1.92e-31	268	32.463	RPF2_HUMAN	Q9H7B2	Ribosome production factor 2 homolog	4.7e-40	261	41.379
dd_Smed_v6_2811_0_1	1027	3.12867	6.54856	1.27e-21	2.15154	6.54856	3.88e-11	0.977133	6.54856	0.00382224	-0.977133	6.54856	0.00382224	PIWI-1-high	0.288019	4.57296	16.147	0.000960333	0.00646705	0.263206	4.57296	13.4051	0.00205232	0.010189	-0.0248133	4.57296	0.123459	0.729813	0.947349	18.7603	23.3609	20.2206	20.7325	24.6618	26.5705	27.0169	23.1729	27.0861	24.0214	25.0046	23.712	18.2671	22.7468	19.689	20.1874	24.0135	25.8719	26.3067	22.5637	26.374	23.3899	24.3473	23.0886	M0R299_HUMAN	M0R299	rRNA 2'-O-methyltransferase fibrillarin (Fragment)	1.41e-109	223	65.471	FBRL_MOUSE	P35550	rRNA 2'-O-methyltransferase fibrillarin	1.56e-108	225	65.333	Q7ZTZ4_DANRE	Q7ZTZ4	Fibrillarin	1.39e-106	225	66.222	FBRL_DROME	Q9W1V3	rRNA 2'-O-methyltransferase fibrillarin	1.3e-110	228	65.351	FBRL_CAEEL	Q22053	rRNA 2'-O-methyltransferase fibrillarin	2.38e-102	225	62.667	FBRL_DROME	Q9W1V3	rRNA 2'-O-methyltransferase fibrillarin	8.79e-110	228	65.351
dd_Smed_v6_2921_0_1	556	5.9875	6.50797	3.21e-42	4.04479	6.50797	1.51e-22	1.94271	6.50797	5.02e-07	-1.94271	6.50797	5.02e-07	PIWI-1-high	0.930928	2.68628	63.5717	5.09993e-07	1.74806e-05	1.01501	2.68628	75.9146	1.5579e-07	5.35384e-06	0.0840769	2.68628	0.613399	0.444742	0.837222	4.51713	4.04181	3.21099	3.57089	6.63444	7.481	7.80705	7.41362	6.63503	7.57774	7.92497	9.04521	8.12434	7.26944	5.77517	6.42246	11.9324	13.455	14.0415	13.3339	11.9335	13.629	14.2535	16.2684	H0YNW5_HUMAN	H0YNW5	Deoxyuridine 5'-triphosphate nucleotidohydrolase, mitochondrial	2.5e-70	144	70.833	Q9CQ43_MOUSE	Q9CQ43	Deoxyuridine triphosphatase	5.73e-67	139	71.223	A0A2R8QPR3_DANRE	A0A2R8QPR3	Deoxyuridine triphosphatase	9.98e-63	140	66.429	Q8IPB1_DROME	Q8IPB1	Deoxyuridine triphosphatase, isoform B	5.77e-68	139	67.626	G5EET2_CAEEL	G5EET2	DeoxyUTPase	4.38e-51	145	60	H0YNW5_HUMAN	H0YNW5	Deoxyuridine 5'-triphosphate nucleotidohydrolase, mitochondrial	9.83e-70	144	70.833
dd_Smed_v6_2924_0_1	928	3.16988	6.26666	1.45e-28	2.28002	6.26666	1.2e-15	0.889862	6.26666	0.00230912	-0.889862	6.26666	0.00230912	PIWI-1-high	0.311752	2.92935	12.8462	0.00241885	0.0135735	0.353616	2.92935	16.5173	0.000871432	0.00516259	0.0418647	2.92935	0.245151	0.627118	0.916143	7.40647	6.04418	6.29181	5.86265	8.05284	7.43801	8.35776	7.96435	7.72688	7.95663	8.24379	8.87614	7.98111	6.51312	6.77997	6.31751	8.67763	8.01509	9.00621	8.58227	8.32637	8.57395	8.88339	9.56481	B4DEH8_HUMAN	B4DEH8	Polyadenylate-binding protein 2	3.92e-44	100	67	D3YUB9_MOUSE	D3YUB9	Polyadenylate-binding protein 2 (Fragment)	2.41e-44	101	66.337	E9QGV8_DANRE	E9QGV8	Poly(A)-binding protein, nuclear 1	1.26e-43	107	68.224	E2QC83_DROME	E2QC83	Pabp2, isoform B	1.79e-43	172	43.605	Q93233_CAEEL	Q93233	RRM domain-containing protein	5.96e-38	97	58.763	D3YUB9_MOUSE	D3YUB9	Polyadenylate-binding protein 2 (Fragment)	1.04e-43	101	66.337
dd_Smed_v6_2949_0_1	1058	2.18675	6.58976	2.93e-13	1.50035	6.58976	7.26e-07	0.686396	6.58976	0.0396788	-0.686396	6.58976	0.0396788	PIWI-1-high	0.186062	7.04027	18.4713	0.000531913	0.00407231	0.220145	7.04027	25.8495	0.000104381	0.000926182	0.0340837	7.04027	0.624862	0.440596	0.835525	128.921	118.992	112.472	117.466	134.519	135.69	137.288	136.199	136.858	141.817	145.519	132.55	121.854	112.469	106.306	111.027	127.145	128.251	129.761	128.732	129.355	134.043	137.541	125.284	ODBB_HUMAN	P21953	2-oxoisovalerate dehydrogenase subunit beta, mitochondrial	1.71e-154	323	68.731	ODBB_MOUSE	Q6P3A8	2-oxoisovalerate dehydrogenase subunit beta, mitochondrial	2.42e-155	323	69.04	A0A2R8QUY1_DANRE	A0A2R8QUY1	Branched chain keto acid dehydrogenase E1 subunit beta	4.82e-155	323	69.35	Q7PLE6_DROME	Q7PLE6	Uncharacterized protein, isoform C	2.59e-146	323	63.158	Q93619_CAEEL	Q93619	Transket_pyr domain-containing protein	1.75e-147	323	65.944	ODBB_MOUSE	Q6P3A8	2-oxoisovalerate dehydrogenase subunit beta, mitochondrial	1.05e-154	323	69.04
dd_Smed_v6_2986_0_1	353	4.34293	5.56862	2.48e-15	3.2126	5.56862	2.32e-09	1.13033	5.56862	0.0440906	-1.13033	5.56862	0.0440906	PIWI-1-high	0.279409	5.70777	17.5042	0.000676503	0.00494496	0.397633	5.70777	35.5606	1.8371e-05	0.000234154	0.118224	5.70777	3.22263	0.0911893	0.547418	47.8572	47.5747	37.1434	44.6095	50.742	54.0868	57.8564	52.319	59.3794	59.3716	58.4808	56.3424	135.573	134.773	105.222	126.372	143.745	153.22	163.899	148.212	168.213	168.192	165.668	159.61	NA	NA	NA	NA	NA	NA	NA	NA	NA	NA	NA	NA	NA	NA	NA	NA	NA	NA	NA	NA	NA	NA	NA	NA	NA	NA	NA	NA	NA	NA	NA	NA	NA	NA	NA	NA
dd_Smed_v6_2994_0_1	585	3.10144	6.07993	2.69e-26	2.29815	6.07993	3.77e-15	0.803289	6.07993	0.00818856	-0.803289	6.07993	0.00818856	PIWI-1-high	0.455523	5.24441	51.673	1.93732e-06	4.92796e-05	0.449223	5.24441	50.0831	2.35723e-06	4.55415e-05	-0.00630064	5.24441	0.0102844	0.920461	0.988435	31.742	31.0737	29.3763	29.1001	41.9114	39.5547	43.1818	41.7705	37.4585	38.2676	45.4091	44.7611	54.2598	53.1175	50.2158	49.7437	71.6434	67.6149	73.815	71.4025	64.0317	65.4147	77.6225	76.5147	SMD2_HUMAN	P62316	Small nuclear ribonucleoprotein Sm D2	7.6e-40	108	80.556	SMD2_MOUSE	P62317	Small nuclear ribonucleoprotein Sm D2	6.91e-40	108	80.556	Q567V5_DANRE	Q567V5	Small nuclear ribonucleoprotein Sm D2	1.53e-40	110	80	SMD2_DROME	Q9VI10	Probable small nuclear ribonucleoprotein Sm D2	1.63e-44	117	78.632	SMD2_CAEEL	Q18786	Probable small nuclear ribonucleoprotein Sm D2	9.5e-40	111	75.676	SMD2_DROME	Q9VI10	Probable small nuclear ribonucleoprotein Sm D2	1.1e-43	117	78.632
dd_Smed_v6_3018_0_1	752	5.36972	5.36006	2.45e-51	3.7151	5.36006	2.26e-27	1.65463	5.36006	1.52e-07	-1.65463	5.36006	1.52e-07	PIWI-1-high	0.504851	2.91817	19.1059	0.000456034	0.00359388	0.704882	2.91817	38.0027	1.25159e-05	0.000175667	0.200031	2.91817	3.34168	0.0859066	0.536604	6.75535	5.26548	5.25041	4.74342	8.78491	7.18004	7.74226	7.71017	10.2885	9.51006	7.78833	8.4112	8.98318	7.00197	6.98193	6.30774	11.6821	9.54793	10.2956	10.2529	13.6815	12.6464	10.3568	11.1851	NA	NA	NA	NA	NA	NA	NA	NA	NA	NA	NA	NA	NA	NA	NA	NA	NA	NA	NA	NA	NA	NA	NA	NA	NA	NA	NA	NA	NA	NA	NA	NA	NA	NA	NA	NA
dd_Smed_v6_3023_0_1	1478	2.04452	7.10163	9.38e-14	1.30996	7.10163	2.41e-06	0.734564	7.10163	0.0145513	-0.734564	7.10163	0.0145513	PIWI-1-high	0.157771	6.62208	10.5508	0.00494177	0.0236308	0.18513	6.62208	14.5183	0.00149429	0.00792208	0.0273597	6.62208	0.320149	0.579224	0.898411	96.2841	91.6638	88.6495	86.3409	98.7845	97.425	103.63	105.146	96.9639	100.405	103.526	111.966	65.1449	62.0188	59.9794	58.4174	66.8366	65.9168	70.1148	71.141	65.6048	67.9331	70.0444	75.7552	FKBP6_HUMAN	O75344	Inactive peptidyl-prolyl cis-trans isomerase FKBP6	2.96e-29	282	29.433	FKBP6_MOUSE	Q91XW8	Inactive peptidyl-prolyl cis-trans isomerase FKBP6	1.34e-32	270	31.481	A0A0G2KC81_DANRE	A0A0G2KC81	Peptidylprolyl isomerase	1.44e-28	275	28	FKBP6_DROME	Q9W1I9	Inactive peptidyl-prolyl cis-trans isomerase shutdown	1.61e-24	385	26.234	O45418_CAEEL	O45418	Peptidylprolyl isomerase	1.49e-09	167	28.743	FKBP6_MOUSE	Q91XW8	Inactive peptidyl-prolyl cis-trans isomerase FKBP6	5.8e-32	270	31.481
dd_Smed_v6_3087_0_1	2851	1.22976	5.65844	2.14e-05	0.331593	5.65844	0.307578	0.898172	5.65844	0.00442565	-0.898172	5.65844	0.00442565	PIWI-1-high	0.317507	7.31416	40.7335	8.3176e-06	0.000157105	0.289244	7.31416	33.7668	2.4649e-05	0.00029451	-0.0282632	7.31416	0.325876	0.575884	0.896987	136.572	141.315	131.087	141.343	177.574	164.754	182.575	160.727	181.036	163.679	158.909	168.816	47.9032	49.5668	45.9792	49.5767	62.2849	57.7881	64.0389	56.3758	63.499	57.4112	55.7381	59.2128	KIF2A_HUMAN	O00139	Kinesin-like protein KIF2A	0	575	57.217	E0CZ72_MOUSE	E0CZ72	Kinesin-like protein	0	775	48.903	F1RAK1_DANRE	F1RAK1	Kinesin-like protein	0	405	69.383	A4V4A1_DROME	A4V4A1	Kinesin-like protein	0	420	65.238	G5ED75_CAEEL	G5ED75	Kinesin-like protein	3.3e-164	406	59.852	E0CZ72_MOUSE	E0CZ72	Kinesin-like protein	0	775	48.903
dd_Smed_v6_310_0_1	445	2.13687	8.15725	1.15e-07	1.15365	8.15725	0.00529159	0.98322	8.15725	0.0274152	-0.98322	8.15725	0.0274152	PIWI-1-high	0.340959	3.63628	13.2529	0.00214546	0.0123277	0.469742	3.63628	25.3805	0.000114691	0.00099723	0.128783	3.63628	2.01387	0.174707	0.653938	11.2725	10.1231	9.28585	9.80662	12.2623	12.2104	13.7028	13.0903	12.3462	16.7089	14.2103	12.807	25.3314	22.7485	20.8671	22.0373	27.5557	27.439	30.7929	29.4165	27.7443	37.5481	31.9332	28.7798	DYL2_HUMAN	Q96FJ2	Dynein light chain 2, cytoplasmic	1.29e-58	88	92.045	DYL2_MOUSE	Q9D0M5	Dynein light chain 2, cytoplasmic	1.17e-58	88	92.045	Q5BL99_DANRE	Q5BL99	Dynein light chain	2.52e-58	88	90.909	M9NDP1_DROME	M9NDP1	Dynein light chain	1.79e-57	88	88.636	DYL1_CAEEL	Q22799	Dynein light chain 1, cytoplasmic	1.02e-58	86	94.186	DYL2_MOUSE	Q9D0M5	Dynein light chain 2, cytoplasmic	5.09e-58	88	92.045
dd_Smed_v6_3204_0_1	990	1.82047	6.13315	7.98e-11	1.18508	6.13315	3.37e-05	0.635382	6.13315	0.0442864	-0.635382	6.13315	0.0442864	PIWI-1-high	0.132494	5.70323	11.7759	0.00334727	0.0174745	0.0845233	5.70323	4.76817	0.0439356	0.111647	-0.047971	5.70323	1.55676	0.229768	0.701727	48.5083	50.4299	49.9874	48.7666	53.2585	53.0549	55.8804	54.4795	51.1486	51.3013	53.0608	54.1867	48.9983	50.9393	50.4923	49.2592	53.7965	53.5908	56.4448	55.0298	51.6652	51.8195	53.5968	54.7341	CPIN1_HUMAN	Q6FI81	Anamorsin	9.23e-37	299	34.114	CPIN1_MOUSE	Q8WTY4	Anamorsin	3.54e-32	304	34.868	CPIN1_DANRE	Q6AZB3	Anamorsin	3.11e-31	317	32.808	DRE2_DROME	Q9V3Y2	Anamorsin homolog	2.12e-35	259	37.452	DRE2_CAEEL	P41847	Anamorsin homolog	1.35e-27	76	67.105	CPIN1_HUMAN	Q6FI81	Anamorsin	3.63e-36	299	34.114
dd_Smed_v6_3239_0_1	852	3.30044	6.65503	1.42e-18	2.42101	6.65503	9.06e-11	0.879435	6.65503	0.0266073	-0.879435	6.65503	0.0266073	PIWI-1-high	0.268939	4.87799	15.5363	0.0011302	0.00736732	0.271029	4.87799	15.7241	0.0010746	0.00609563	0.00209034	4.87799	0.000964094	0.975607	0.997477	27.2249	27.2173	24.6466	23.8237	31.2505	27.3444	32.7508	32.7894	31.9573	28.3029	31.5177	32.7149	31.9541	31.9452	28.9279	27.9621	36.679	32.0943	38.4399	38.4852	37.5086	33.2193	36.9926	38.3978	GAR1_HUMAN	Q9NY12	H/ACA ribonucleoprotein complex subunit 1	1.04e-29	102	52.941	D3YZ09_MOUSE	D3YZ09	H/ACA ribonucleoprotein complex subunit (Fragment)	3.28e-31	102	54.902	E7EXU2_DANRE	E7EXU2	H/ACA ribonucleoprotein complex subunit	1.08e-28	100	53	GAR1_DROME	Q7KVQ0	Probable H/ACA ribonucleoprotein complex subunit 1	1.3e-24	100	45	GAR1_CAEEL	Q9TYK1	Probable H/ACA ribonucleoprotein complex subunit 1-like protein	7.74e-24	95	45.263	D3YZ09_MOUSE	D3YZ09	H/ACA ribonucleoprotein complex subunit (Fragment)	1.42e-30	102	54.902
dd_Smed_v6_3264_0_1	3426	2.11754	7.33583	2.27e-14	1.35099	7.33583	1.43e-06	0.76655	7.33583	0.0110808	-0.76655	7.33583	0.0110808	PIWI-1-high	0.158379	6.47914	16.4251	0.000892658	0.00612883	0.113843	6.47914	8.46227	0.0100983	0.0358664	-0.0445365	6.47914	1.30807	0.269263	0.736162	86.558	82.4307	85.7856	79.5189	95.8105	91.1048	93.4903	92.8186	92.1766	93.0925	86.6281	89.9026	25.265	24.0603	25.0396	23.2104	27.9657	26.5922	27.2885	27.0924	26.905	27.1724	25.2855	26.2413	XPO1_HUMAN	O14980	Exportin-1	0	1074	65.27	XPO1_MOUSE	Q6P5F9	Exportin-1	0	1074	65.549	A0A2R8RNP8_DANRE	A0A2R8RNP8	Exportin 1 (CRM1 homolog, yeast) b	0	1074	65.549	A0A0S0WNN6_DROME	A0A0S0WNN6	Embargoed, isoform B	0	1072	58.769	Q23089_CAEEL	Q23089	Importin N-terminal domain-containing protein	0	1075	47.535	A0A2R8RNP8_DANRE	A0A2R8RNP8	Exportin 1 (CRM1 homolog, yeast) b	0	1074	65.549
dd_Smed_v6_3289_0_1	635	2.06791	6.63741	1.92e-11	1.38761	6.63741	8.94e-06	0.680302	6.63741	0.0493409	-0.680302	6.63741	0.0493409	PIWI-1-high	0.156227	5.07618	9.3597	0.00736578	0.0322434	0.157186	5.07618	9.4461	0.00715039	0.0275271	0.000958975	5.07618	0.000358628	0.985121	0.998281	33.4105	29.4051	30.2441	32.0314	34.0415	34.6104	36.7029	33.8485	35.1909	35.3123	33.0662	35.8004	52.615	46.3072	47.6285	50.4432	53.6087	54.5045	57.7998	53.3047	55.4187	55.6099	52.0728	56.3786	RM17_HUMAN	Q9NRX2	39S ribosomal protein L17, mitochondrial	1.79e-16	154	31.169	RM17_MOUSE	Q9D8P4	39S ribosomal protein L17, mitochondrial	3.11e-16	122	33.607	Q66I81_DANRE	Q66I81	Mitochondrial ribosomal protein L17	4.07e-15	122	35.246	Q9W0S6_DROME	Q9W0S6	IP18235p	3.37e-26	152	39.474	Q9N3F3_CAEEL	Q9N3F3	Mitochondrial Ribosomal Protein, Large	4.91e-25	181	32.597	Q9W0S6_DROME	Q9W0S6	IP18235p	2.28e-25	152	39.474
dd_Smed_v6_3342_0_1	1803	2.45312	6.97632	1.2e-15	1.09301	6.97632	0.000392488	1.3601	6.97632	1.66e-05	-1.3601	6.97632	1.66e-05	PIWI-1-high	0.255501	5.5811	32.2084	3.21089e-05	0.000451023	0.313303	5.5811	48.4609	2.89408e-06	5.35812e-05	0.0578024	5.5811	1.68923	0.211783	0.689692	41.2239	40.826	41.9599	42.904	48.5458	53.1409	49.7578	47.7014	49.8048	50.9982	54.4272	52.1156	22.8641	22.6434	23.2723	23.7959	26.925	29.4736	27.5972	26.4567	27.6233	28.2852	30.187	28.9049	RFA1_HUMAN	P27694	Replication protein A 70 kDa DNA-binding subunit	5.34e-113	432	40.972	RFA1_MOUSE	Q8VEE4	Replication protein A 70 kDa DNA-binding subunit	1.67e-105	432	40.046	RFA1_DANRE	Q6NY74	Replication protein A 70 kDa DNA-binding subunit	6.6e-129	593	35.076	RFA1_DROME	Q24492	Replication protein A 70 kDa DNA-binding subunit	2.52e-105	587	33.049	RFA1_CAEEL	Q19537	Probable replication factor A 73 kDa subunit	4.16e-54	430	29.535	RFA1_DANRE	Q6NY74	Replication protein A 70 kDa DNA-binding subunit	2.71e-128	593	35.076
dd_Smed_v6_3389_0_1	949	2.34679	6.34642	2.45e-12	1.57837	6.34642	2.95e-06	0.768422	6.34642	0.0381952	-0.768422	6.34642	0.0381952	PIWI-1-high	0.232244	4.35963	10.4283	0.0051439	0.0244328	0.313506	4.35963	19.0636	0.000460688	0.00309596	0.081262	4.35963	1.32424	0.266434	0.735268	16.6849	19.7641	15.4475	19.933	21.459	20.3793	21.7043	20.7158	21.9628	22.3922	22.7273	22.1058	17.5816	20.8262	16.2776	21.0042	22.6122	21.4745	22.8707	21.8291	23.1431	23.5956	23.9487	23.2938	RU2A_HUMAN	P09661	U2 small nuclear ribonucleoprotein A'	1.75e-71	246	46.748	RU2A_MOUSE	P57784	U2 small nuclear ribonucleoprotein A'	8.22e-72	246	46.748	F1R300_DANRE	F1R300	Small nuclear ribonucleoprotein polypeptide A'	1.65e-67	246	45.122	RU2A_DROME	Q9V4Q8	Probable U2 small nuclear ribonucleoprotein A'	1.16e-59	254	40.157	RU2A_CAEEL	Q9BLB6	Probable U2 small nuclear ribonucleoprotein A'	2.15e-51	242	39.256	RU2A_MOUSE	P57784	U2 small nuclear ribonucleoprotein A'	3.56e-71	246	46.748
dd_Smed_v6_3466_0_1	3013	2.09438	6.86166	1.56e-14	0.993401	6.86166	0.000337525	1.10098	6.86166	0.000114468	-1.10098	6.86166	0.000114468	PIWI-1-high	0.322415	5.89215	39.6546	9.75084e-06	0.000176684	0.335426	5.89215	42.8588	6.13521e-06	9.75208e-05	0.0130107	5.89215	0.0660774	0.800353	0.964102	55.5078	49.2063	50.2477	47.4875	60.1218	67.243	63.2015	62.7404	67.3162	62.5543	62.3977	63.3587	18.4228	16.3313	16.677	15.7609	19.9541	22.3176	20.9763	20.8232	22.3419	20.7615	20.7095	21.0285	IMB1_HUMAN	Q14974	Importin subunit beta-1	0	902	50	IMB1_MOUSE	P70168	Importin subunit beta-1	0	902	50	A0A0R4IMZ8_DANRE	A0A0R4IMZ8	Karyopherin (importin) beta 1	0	902	50.443	M9NDC3_DROME	M9NDC3	Female sterile (2) ketel, isoform B	0	900	46	Q9BIB8_CAEEL	Q9BIB8	Importin N-terminal domain-containing protein	0	908	40.308	A0A0R4IMZ8_DANRE	A0A0R4IMZ8	Karyopherin (importin) beta 1	0	902	50.443
dd_Smed_v6_3517_0_1	748	6.21679	7.89081	4.19e-47	4.17207	7.89081	3.24e-25	2.04473	7.89081	5.83e-08	-2.04473	7.89081	5.83e-08	PIWI-1-high	0.328506	5.30235	30.7595	4.13868e-05	0.000552498	0.445805	5.30235	56.8569	1.05412e-06	2.44015e-05	0.1173	5.30235	4.07068	0.0604077	0.488544	33.0849	31.8154	31.2855	34.4831	40.6302	38.7378	42.9874	41.4739	41.406	41.185	46.6844	48.6497	44.2312	42.5339	41.8255	46.1003	54.3185	51.7885	57.4698	55.4464	55.3556	55.0602	62.4123	65.0397	PRDX2_HUMAN	P32119	Peroxiredoxin-2	2.29e-87	187	61.497	PRDX2_MOUSE	Q61171	Peroxiredoxin-2	1.52e-86	196	58.673	A2AWE1_DANRE	A2AWE1	Peroxiredoxin 1	2.39e-84	188	60.638	X2JF59_DROME	X2JF59	Thioredoxin peroxidase 1, isoform C	4.31e-82	184	58.696	A0A0K3AUJ9_CAEEL	A0A0K3AUJ9	Thioredoxin domain-containing protein	2.48e-86	192	61.458	PRDX2_HUMAN	P32119	Peroxiredoxin-2	9.02e-87	187	61.497
dd_Smed_v6_3545_0_1	1092	2.6772	5.96285	1.38e-13	1.86333	5.96285	2.82e-07	0.813872	5.96285	0.0399199	-0.813872	5.96285	0.0399199	PIWI-1-high	0.183358	5.42618	11.8452	0.00327619	0.0171803	0.210595	5.42618	15.6156	0.00110634	0.00622207	0.0272373	5.42618	0.266202	0.612819	0.910681	41.3053	39.0832	38.6187	37.2545	44.7482	46.8208	44.0888	41.9399	41.7419	48.8764	44.9992	45.2683	37.8254	35.7905	35.3651	34.1158	40.9782	42.8761	40.3744	38.4065	38.2252	44.7586	41.2081	41.4545	TIAR_HUMAN	Q01085	Nucleolysin TIAR	6.12e-56	280	38.214	Q80ZW7_MOUSE	Q80ZW7	Nucleolysin TIA-1	6.07e-57	284	37.324	Q7ZVY0_DANRE	Q7ZVY0	Cytotoxic granule-associated RNA binding protein 1	2.38e-59	285	36.491	Q9VCE3_DROME	Q9VCE3	Rox8, isoform B	9.98e-63	305	38.033	Q95QV8_CAEEL	Q95QV8	RRM domain-containing protein	7.05e-62	275	37.455	Q9VCE3_DROME	Q9VCE3	Rox8, isoform B	6.74e-62	305	38.033
dd_Smed_v6_3564_0_1	4282	2.89855	7.45015	1.38e-14	1.60335	7.45015	1.71e-05	1.2952	7.45015	0.00087543	-1.2952	7.45015	0.00087543	PIWI-1-high	0.216436	6.86979	27.2184	7.97779e-05	0.000920974	0.233058	6.86979	31.5412	3.60542e-05	0.000401848	0.0166222	6.86979	0.162101	0.69246	0.936805	109.469	105.755	103.967	100.891	128.8	125.715	119.147	114.678	121.824	126.397	123.065	122.575	25.565	24.6975	24.28	23.5616	30.0793	29.359	27.825	26.7815	28.4503	29.5181	28.74	28.6257	H9KV63_HUMAN	H9KV63	Tudor domain-containing protein 1	2.24e-07	351	21.652	TDRD1_MOUSE	Q99MV1	Tudor domain-containing protein 1	4.8e-08	358	22.346	TDRD1_DANRE	Q58EK5	Tudor domain-containing protein 1	3.63e-10	266	23.308	A0A0B4LG05_DROME	A0A0B4LG05	Tudor, isoform B	0.000115	390	21.538	NA	NA	NA	NA	NA	NA	TDRD1_DANRE	Q58EK5	Tudor domain-containing protein 1	1.49e-09	266	23.308
dd_Smed_v6_3566_0_1	1751	2.14109	6.93841	5.63e-13	1.44482	6.93841	1.5e-06	0.696274	6.93841	0.0350077	-0.696274	6.93841	0.0350077	PIWI-1-high	0.151326	5.24175	9.6309	0.00671324	0.0300311	0.215468	5.24175	19.5481	0.000410364	0.00283392	0.0641425	5.24175	1.76473	0.202335	0.680649	33.5326	36.71	33.3683	34.8028	38.7543	36.8461	40.817	37.2376	38.4244	41.1471	41.0367	40.154	19.1505	20.9652	19.0567	19.876	22.1327	21.0429	23.3107	21.2665	21.9443	23.4992	23.4362	22.932	LEO1_HUMAN	Q8WVC0	RNA polymerase-associated protein LEO1	5.55e-81	244	58.607	LEO1_MOUSE	Q5XJE5	RNA polymerase-associated protein LEO1	5.26e-81	244	58.197	LEO1_DANRE	Q6NYV9	RNA polymerase-associated protein LEO1	1.9e-81	256	55.469	ATU_DROME	Q94546	Another transcription unit protein	1.23e-69	248	47.984	LEO1_CAEEL	Q17431	RNA polymerase-associated protein LEO1	7.92e-55	184	48.37	LEO1_DANRE	Q6NYV9	RNA polymerase-associated protein LEO1	7.83e-81	256	55.469
dd_Smed_v6_3584_0_1	618	3.18905	5.44303	2.61e-15	1.93083	5.44303	1.24e-06	1.25822	5.44303	0.0023825	-1.25822	5.44303	0.0023825	PIWI-1-high	0.222173	4.18203	7.8438	0.0126545	0.0484435	0.217414	4.18203	7.47631	0.0145198	0.0475555	-0.00475888	4.18203	0.00370237	0.952221	0.993995	17.0105	15.8706	16.0116	16.2022	17.5241	17.1977	19.3719	21.7749	17.1335	18.7549	18.5371	21.2605	27.525	25.6806	25.9087	26.2172	28.3561	27.828	31.3461	35.2344	27.7241	30.3477	29.9954	34.4021	ICLN_HUMAN	P54105	Methylosome subunit pICln	2.46e-06	110	28.182	Q923F1_MOUSE	Q923F1	Chloride channel, nucleotide-sensitive, 1A	1.84e-08	109	30.275	A0A0R4IJ12_DANRE	A0A0R4IJ12	Chloride channel, nucleotide-sensitive, 1A	6.75e-06	133	28.571	NA	NA	NA	NA	NA	NA	G5EFZ5_CAEEL	G5EFZ5	ICLN (ICLn) ion channel homolog	5.49e-05	127	29.921	Q923F1_MOUSE	Q923F1	Chloride channel, nucleotide-sensitive, 1A	7.95e-08	109	30.275
dd_Smed_v6_3623_0_1	641	2.78978	5.22478	6.22e-19	1.8894	5.22478	1.91e-09	0.900378	5.22478	0.00620924	-0.900378	5.22478	0.00620924	PIWI-1-high	0.165868	5.37975	7.74737	0.0131161	0.0497121	0.0880519	5.37975	2.1657	0.160163	0.292893	-0.077816	5.37975	1.72211	0.207601	0.684903	41.5495	37.8595	37.7075	39.4397	42.6434	40.6296	46.1944	46.0068	39.8942	38.3434	45.5458	42.7323	64.8198	59.0632	58.826	61.5283	66.5264	63.3847	72.0662	71.7735	62.2374	59.818	71.0543	66.665	F5H4X5_HUMAN	F5H4X5	Probable peptide chain release factor C12orf65, mitochondrial (Fragment)	3.51e-28	86	53.488	CL065_MOUSE	Q80VP5	Probable peptide chain release factor C12orf65 homolog, mitochondrial	9.15e-27	86	50	Z4YJA1_DANRE	Z4YJA1	Si:ch211-275j6.5	2.68e-24	103	46.602	A1ZAD7_DROME	A1ZAD7	AT22563p2	4.84e-21	77	55.844	Q7YWT5_CAEEL	Q7YWT5	RF_PROK_I domain-containing protein	3.23e-17	99	40.404	F5H4X5_HUMAN	F5H4X5	Probable peptide chain release factor C12orf65, mitochondrial (Fragment)	1.38e-27	86	53.488
dd_Smed_v6_3650_0_1	1403	2.85389	5.27091	7.6e-22	2.10542	5.27091	1.81e-12	0.748465	5.27091	0.0175794	-0.748465	5.27091	0.0175794	PIWI-1-high	0.812676	6.31801	173.685	4.11165e-10	6.46038e-08	0.69153	6.31801	125.324	4.57189e-09	3.99872e-07	-0.121146	6.31801	4.0369	0.0613727	0.489243	57.0542	57.9203	47.9914	55.6419	99.4709	93.2546	97.5072	93.8777	96.9639	91.0466	82.62	82.4636	40.6659	41.2831	34.2062	39.6592	70.8987	66.468	69.4991	66.9121	69.1118	64.8942	58.8881	58.7766	TRAF5_HUMAN	O00463	TNF receptor-associated factor 5	4.39e-13	165	32.727	E9QMA6_MOUSE	E9QMA6	TNF receptor-associated factor	1.05e-12	173	30.058	A0A0R4ILY5_DANRE	A0A0R4ILY5	TNF receptor-associated factor	3.85e-16	199	28.141	NA	NA	NA	NA	NA	NA	G5EG80_CAEEL	G5EG80	TNF Receptor Associated Factor (TRAF) homolog	4.01e-05	148	27.703	A0A0R4ILY5_DANRE	A0A0R4ILY5	TNF receptor-associated factor	1.58e-15	199	28.141
dd_Smed_v6_3708_0_1	1643	6.062	7.37671	5.16e-65	3.78154	7.37671	2.15e-30	2.28046	7.37671	2.51e-13	-2.28046	7.37671	2.51e-13	PIWI-1-high	0.184886	5.16209	12.2261	0.0029149	0.0157021	0.24009	5.16209	20.6346	0.000318494	0.00229499	0.0552042	5.16209	1.11492	0.306413	0.761869	32.149	33.1132	30.4177	33.5237	37.0614	38.4369	37.5775	33.7214	37.2066	38.3055	36.5277	40.4921	19.5672	20.1541	18.5135	20.404	22.5571	23.3943	22.8713	20.5243	22.6455	23.3144	22.2323	24.6452	IMA1_HUMAN	P52292	Importin subunit alpha-1	1.07e-108	483	36.646	IMA1_MOUSE	P52293	Importin subunit alpha-1	2.08e-110	485	37.32	F1QG82_DANRE	F1QG82	Importin subunit alpha	6.31e-113	486	38.477	Q9V455_DROME	Q9V455	Importin subunit alpha	4.48e-105	483	36.646	IMA3_CAEEL	Q19969	Importin subunit alpha-3	7.43e-95	486	34.979	F1QG82_DANRE	F1QG82	Importin subunit alpha	2.59e-112	486	38.477
dd_Smed_v6_3741_0_1	2162	2.80589	7.52517	2.22e-21	1.39389	7.52517	1.78e-06	1.412	7.52517	2.36e-06	-1.412	7.52517	2.36e-06	PIWI-1-high	0.187362	6.76045	22.0212	0.0002331	0.00211589	0.186913	6.76045	21.8846	0.000240251	0.00183122	-0.000449099	6.76045	0.000127652	0.991123	0.998426	99.0107	96.8922	99.0635	101.797	111.504	108.26	119.406	112.348	110.948	108.21	117.235	115.221	45.7959	44.816	45.8203	47.0846	51.5746	50.0738	55.2293	51.9649	51.3172	50.0509	54.2252	53.2936	TDRD6_HUMAN	O60522	Tudor domain-containing protein 6	2.37e-05	229	26.638	A0A3B2W3Z0_MOUSE	A0A3B2W3Z0	Tudor domain-containing protein 6	4.15e-05	126	28.571	A0A2R8QA40_DANRE	A0A2R8QA40	Tudor domain-containing protein 1	0.000696	58	37.931	NA	NA	NA	NA	NA	NA	NA	NA	NA	NA	NA	NA	TDRD6_HUMAN	O60522	Tudor domain-containing protein 6	9.17e-05	229	26.638
dd_Smed_v6_3781_0_1	1285	3.01612	5.96395	1.23e-16	2.23519	5.96395	8.67e-10	0.78093	5.96395	0.0479541	-0.78093	5.96395	0.0479541	PIWI-1-high	0.3489	5.20146	45.9696	4.00777e-06	8.69627e-05	0.446773	5.20146	75.6229	1.59914e-07	5.46013e-06	0.0978723	5.20146	3.75977	0.0700113	0.506334	32.4338	30.8142	28.3782	29.3666	37.8392	36.8461	38.3226	41.2198	42.1619	41.1471	39.7159	42.0137	25.2403	23.9799	22.0842	22.8534	29.4468	28.674	29.823	32.0776	32.8108	32.0211	30.9073	32.6955	TRA2B_HUMAN	P62995	Transformer-2 protein homolog beta	1.57e-17	87	41.379	F8WJG3_MOUSE	F8WJG3	Transformer-2 protein homolog beta	3.72e-18	89	40.449	I3ITA0_DANRE	I3ITA0	Transformer 2 alpha homolog (Fragment)	2.52e-18	87	42.529	TRA2_DROME	P19018	Transformer-2 sex-determining protein	5.3e-15	140	29.286	Q9XTZ2_CAEEL	Q9XTZ2	RRM domain-containing protein	1.2e-13	87	39.08	I3ITA0_DANRE	I3ITA0	Transformer 2 alpha homolog (Fragment)	1.03e-17	87	42.529
dd_Smed_v6_3836_0_1	796	2.58797	6.00687	3.72e-18	1.7653	6.00687	3.67e-09	0.82267	6.00687	0.00952596	-0.82267	6.00687	0.00952596	PIWI-1-high	0.243961	4.64251	11.233	0.00396821	0.0199422	0.24784	4.64251	11.5541	0.00358667	0.0160164	0.00387815	4.64251	0.00292112	0.957554	0.994231	23.2368	20.0607	19.7433	25.7957	26.858	25.3666	27.0493	25.5452	25.9522	24.9687	27.0086	27.2624	29.1919	25.2019	24.8031	32.4066	33.7413	31.8676	33.9816	32.092	32.6033	31.3677	33.9305	34.2493	RT02_HUMAN	Q9Y399	28S ribosomal protein S2, mitochondrial	1.42e-68	200	52.5	RT02_MOUSE	Q924T2	28S ribosomal protein S2, mitochondrial	2.16e-69	199	54.271	A0A0R4IYR7_DANRE	A0A0R4IYR7	Mitochondrial ribosomal protein S2	1.15e-68	199	50.251	Q8MSS7_DROME	Q8MSS7	Mitochondrial ribosomal protein S2	1.81e-71	245	48.163	O17004_CAEEL	O17004	Mitochondrial Ribosomal Protein, Small	1.36e-54	194	43.814	Q8MSS7_DROME	Q8MSS7	Mitochondrial ribosomal protein S2	1.22e-70	245	48.163
dd_Smed_v6_3846_0_1	637	1.2745	5.60523	3.65e-05	0.553556	5.60523	0.096987	0.720947	5.60523	0.0390497	-0.720947	5.60523	0.0390497	PIWI-1-high	0.329764	3.66796	21.1503	0.000283179	0.00247921	0.354405	3.66796	24.3769	0.00014084	0.00119077	0.0246415	3.66796	0.124078	0.729166	0.947349	10.9876	10.7164	9.80655	11.3522	12.308	13.3282	13.7676	14.3612	13.0181	13.6778	13.1627	14.8781	17.249	16.8232	15.3949	17.8214	19.3219	20.9234	21.6132	22.5451	20.4366	21.4722	20.6636	23.3565	UB2D4_HUMAN	Q9Y2X8	Ubiquitin-conjugating enzyme E2 D4	6.74e-77	146	73.288	UB2D2_MOUSE	P62838	Ubiquitin-conjugating enzyme E2 D2	3.89e-76	146	71.918	Q6PC58_DANRE	Q6PC58	Ubiquitin-conjugating enzyme E2D 1 (UBC4/5 homolog, yeast)	1.75e-77	146	72.603	A0A0B4KHJ1_DROME	A0A0B4KHJ1	Effete, isoform B	6.56e-77	146	73.288	UBC2_CAEEL	P35129	Ubiquitin-conjugating enzyme E2 2	8.65e-77	146	71.918	Q6PC58_DANRE	Q6PC58	Ubiquitin-conjugating enzyme E2D 1 (UBC4/5 homolog, yeast)	7.2e-77	146	72.603
dd_Smed_v6_3904_0_1	1640	3.31553	6.67067	5.74e-30	1.6336	6.67067	8.89e-09	1.68193	6.67067	5.14e-09	-1.68193	6.67067	5.14e-09	PIWI-1-high	0.308768	5.24519	34.7884	2.0822e-05	0.000315438	0.345162	5.24519	43.433	5.6618e-06	9.13036e-05	0.0363943	5.24519	0.498251	0.490236	0.860177	31.8641	34.2256	30.0705	33.2039	38.617	39.7697	43.1494	38.5508	39.3483	40.8061	42.0843	42.1405	19.4293	20.8693	18.3357	20.2463	23.547	24.2498	26.3106	23.5066	23.9928	24.8818	25.6612	25.6954	SSRP1_HUMAN	Q08945	FACT complex subunit SSRP1	4.93e-92	279	47.312	A2AW05_MOUSE	A2AW05	FACT complex subunit SSRP1 (Fragment)	2.4e-92	279	47.67	A0A2R8RPN8_DANRE	A0A2R8RPN8	FACT complex subunit SSRP1	5.07e-93	278	47.482	SSRP1_DROME	Q05344	FACT complex subunit Ssrp1	4.76e-74	275	42.545	SSP1A_CAEEL	P41848	FACT complex subunit SSRP1-A	1.08e-56	281	37.011	A0A2R8RPN8_DANRE	A0A2R8RPN8	FACT complex subunit SSRP1	2.09e-92	278	47.482
dd_Smed_v6_3929_0_1	8359	2.1382	6.92379	4.62e-14	1.50498	6.92379	1.56e-07	0.633212	6.92379	0.0460627	-0.633212	6.92379	0.0460627	PIWI-1-high	0.155062	6.93715	10.2634	0.00543089	0.0254286	0.195178	6.93715	16.2584	0.000932559	0.00545061	0.0401159	6.93715	0.692186	0.417444	0.823837	115.94	115.321	114.164	105.368	127.564	132.293	128.12	114.17	135.388	130.072	126.754	124.097	13.87	13.7961	13.6576	12.6053	15.2607	15.8265	15.3272	13.6583	16.1967	15.5607	15.1638	14.8459	GCN1_HUMAN	Q92616	eIF-2-alpha kinase activator GCN1	0	2100	34.762	GCN1_MOUSE	E9PVA8	eIF-2-alpha kinase activator GCN1	0	1555	39.1	F1R8B4_DANRE	F1R8B4	GCN1 activator of EIF2AK4	0	2044	34.491	Q7PLL6_DROME	Q7PLL6	Uncharacterized protein, isoform A	0	1660	36.325	B3CJ34_CAEEL	B3CJ34	TOG domain-containing protein	0	1555	30.932	GCN1_HUMAN	Q92616	eIF-2-alpha kinase activator GCN1	0	2100	34.762
dd_Smed_v6_3953_0_1	558	5.79908	6.30952	1.13e-47	3.907	6.30952	4.27e-25	1.89208	6.30952	7.49e-08	-1.89208	6.30952	7.49e-08	PIWI-1-high	0.31229	3.44549	11.8894	0.00323181	0.0170011	0.250924	3.44549	7.57633	0.0139828	0.0461757	-0.0613665	3.44549	0.476863	0.499562	0.863947	8.83079	10.1972	9.84994	8.79398	9.97454	12.2534	13.2169	11.2687	10.4565	10.9877	11.0676	12.4266	15.8258	18.2746	17.6522	15.7598	17.8755	21.9594	23.6862	20.1948	18.7392	19.6913	19.8345	22.2699	NTF2_HUMAN	P61970	Nuclear transport factor 2	4.31e-22	123	38.211	NTF2_MOUSE	P61971	Nuclear transport factor 2	3.91e-22	123	38.211	Q1LUT0_DANRE	Q1LUT0	Novel protein similar to vertebrate nuclear transport factor 2 (NUTF2)	1.12e-22	123	39.024	Q9VJ85_DROME	Q9VJ85	CG10174 protein	7.75e-17	123	31.707	NTF2_CAEEL	Q21735	Probable nuclear transport factor 2	4.97e-19	130	32.308	Q1LUT0_DANRE	Q1LUT0	Novel protein similar to vertebrate nuclear transport factor 2 (NUTF2)	4.62e-22	123	39.024
dd_Smed_v6_3961_0_1	1624	1.96541	6.38056	8.22e-14	1.16795	6.38056	1.25e-05	0.797457	6.38056	0.00498811	-0.797457	6.38056	0.00498811	PIWI-1-high	0.265908	5.98875	36.701	1.53219e-05	0.000249974	0.234059	5.98875	28.3384	6.4446e-05	0.000636749	-0.0318485	5.98875	0.534997	0.474898	0.853567	57.3798	57.4753	56.9735	53.2435	68.5406	63.9325	70.4255	67.8241	66.6863	63.1226	65.8592	69.2762	35.3324	35.3912	35.0822	32.7854	42.2048	39.3673	43.3654	41.7636	41.063	38.8686	40.5537	42.6577	F6TB26_HUMAN	F6TB26	Tudor and KH domain-containing protein	7.1e-22	421	24.228	A0A0G2JFB2_MOUSE	A0A0G2JFB2	Tudor and KH domain-containing protein	2.99e-20	365	24.384	F1R0M9_DANRE	F1R0M9	Tudor and KH domain-containing	2.68e-20	198	31.818	TDRKH_DROME	Q9VQ91	Tudor and KH domain-containing protein homolog	4.06e-15	361	22.992	AKAP1_CAEEL	Q09285	KH domain-containing protein akap-1	3.64e-06	286	20.979	F6TB26_HUMAN	F6TB26	Tudor and KH domain-containing protein	2.79e-21	421	24.228
dd_Smed_v6_3971_0_1	2924	3.38067	7.14815	4.08e-19	2.49904	7.14815	3.05e-11	0.88163	7.14815	0.0271927	-0.88163	7.14815	0.0271927	PIWI-1-high	0.294023	7.25487	56.5594	1.09027e-06	3.07529e-05	0.336128	7.25487	73.8878	1.87123e-07	6.26861e-06	0.0421052	7.25487	1.17214	0.294719	0.755632	130.102	139.646	129.828	125.301	158.266	163.335	164.596	157.508	166.926	160.762	170.614	164.589	44.4944	47.7587	44.4009	42.8526	54.1264	55.8602	56.2914	53.8672	57.0881	54.9801	58.3497	56.289	K7EKE6_HUMAN	K7EKE6	Lon protease homolog, mitochondrial	0	873	60.481	LONM_MOUSE	Q8CGK3	Lon protease homolog, mitochondrial	0	890	59.663	A0A0R4IH79_DANRE	A0A0R4IH79	Lon protease homolog, mitochondrial	0	707	66.478	LONM_DROME	Q7KUT2	Lon protease homolog, mitochondrial	0	706	65.439	LONM_CAEEL	O44952	Lon protease homolog, mitochondrial	0	925	49.838	LONM_MOUSE	Q8CGK3	Lon protease homolog, mitochondrial	0	890	59.663
dd_Smed_v6_3974_0_1	1026	2.69411	6.5087	2.09e-17	1.80719	6.5087	1.28e-08	0.886912	6.5087	0.00845611	-0.886912	6.5087	0.00845611	PIWI-1-high	0.28922	5.65229	20.5221	0.00032684	0.00277791	0.29476	5.65229	21.267	0.000275817	0.00204217	0.00553997	5.65229	0.00770526	0.931121	0.990432	47.8165	40.7148	39.7469	46.5281	51.9774	52.453	55.4592	53.4205	50.1407	50.2783	55.748	58.1598	46.6048	39.683	38.7397	45.3491	50.6602	51.1238	54.0538	52.0667	48.8701	49.0042	54.3353	56.686	FRIH_HUMAN	P02794	Ferritin heavy chain	1.4e-76	171	66.082	FRIH_MOUSE	P09528	Ferritin heavy chain	2.57e-74	171	63.743	Q9DDT0_DANRE	Q9DDT0	Ferritin	1.19e-79	175	64.571	Q9VYH1_DROME	Q9VYH1	Ferritin	1.41e-47	163	46.626	Q9TYS3_CAEEL	Q9TYS3	Ferritin	4.09e-72	166	60.843	Q9DDT0_DANRE	Q9DDT0	Ferritin	4.91e-79	175	64.571
dd_Smed_v6_3978_0_1	819	2.53506	5.8561	1.26e-17	1.80755	5.8561	1.46e-09	0.72751	5.8561	0.0237177	-0.72751	5.8561	0.0237177	PIWI-1-high	0.229924	4.66352	17.9093	0.000611133	0.0045591	0.309312	4.66352	32.5089	3.04921e-05	0.000349734	0.0793876	4.66352	2.20747	0.156428	0.63403	23.074	20.4315	23.0844	22.2781	24.8448	26.4845	26.3043	26.4772	27.0861	29.0227	26.1433	27.7274	28.1734	24.9469	28.1861	27.2016	30.3356	32.3376	32.1175	32.3287	33.0721	35.4368	31.921	33.8552	NUP62_HUMAN	P37198	Nuclear pore glycoprotein p62	5.35e-25	174	40.23	NUP62_MOUSE	Q63850	Nuclear pore glycoprotein p62	2.6e-26	194	37.629	A0A2R8QTE7_DANRE	A0A2R8QTE7	Nucleoporin 62-like	9.92e-25	174	39.08	NUP62_DROME	Q7JXF5	Nuclear pore glycoprotein p62	1.96e-18	188	35.638	NA	NA	NA	NA	NA	NA	NUP62_MOUSE	Q63850	Nuclear pore glycoprotein p62	1.12e-25	194	37.629
dd_Smed_v6_4005_0_1	1094	2.77579	6.53834	2.44e-19	1.99823	6.53834	1.09e-10	0.777554	6.53834	0.0187109	-0.777554	6.53834	0.0187109	PIWI-1-high	0.543185	5.68812	81.8715	9.30065e-08	4.61265e-06	0.553739	5.68812	84.9017	7.24074e-08	3.03206e-06	0.0105537	5.68812	0.0322315	0.859733	0.975122	42.8924	37.5629	37.3604	39.493	53.8076	59.5041	61.517	54.183	55.9359	53.7641	60.3026	60.9918	39.207	34.3354	34.1502	36.0996	49.1843	54.3913	56.2313	49.5274	51.1297	49.1445	55.1212	55.7511	TOM40_HUMAN	O96008	Mitochondrial import receptor subunit TOM40 homolog	1.26e-49	255	33.333	TOM40_MOUSE	Q9QYA2	Mitochondrial import receptor subunit TOM40 homolog	2.63e-48	255	32.941	Q6NWH3_DANRE	Q6NWH3	Translocase of outer mitochondrial membrane 40 homolog,-like	6.87e-53	283	33.216	M9PGL7_DROME	M9PGL7	Translocase of outer membrane 40, isoform C	4.83e-65	340	32.941	TOM40_CAEEL	Q18090	Mitochondrial import receptor subunit TOM40 homolog	9.53e-53	283	31.802	M9PGL7_DROME	M9PGL7	Translocase of outer membrane 40, isoform C	3.26e-64	340	32.941
dd_Smed_v6_40065_0_1	389	2.96012	0.883958	0.000115138	0.800483	0.883958	0.350363	2.15963	0.883958	0.0080502	-2.15963	0.883958	0.0080502	PIWI-1-high	0.732122	1.99313	35.3685	1.89489e-05	0.000291794	0.717473	1.99313	33.6842	2.49917e-05	0.000298003	-0.014649	1.99313	0.0161788	0.900341	0.983664	3.1742	3.00355	2.25637	2.29176	4.89576	4.5144	4.6324	3.93981	4.53534	4.66031	4.23576	4.35354	8.1599	7.7212	5.80045	5.89142	12.5855	11.6051	11.9085	10.1281	11.659	11.9802	10.8888	11.1916	NA	NA	NA	NA	NA	NA	NA	NA	NA	NA	NA	NA	NA	NA	NA	NA	NA	NA	NA	NA	NA	NA	NA	NA	NA	NA	NA	NA	NA	NA	NA	NA	NA	NA	NA	NA
dd_Smed_v6_4073_0_1	1364	3.26346	5.96657	7.98e-13	2.26973	5.96657	5.03e-07	0.993729	5.96657	0.0419348	-0.993729	5.96657	0.0419348	PIWI-1-high	0.303379	5.75286	27.6632	7.32459e-05	0.000856142	0.355346	5.75286	37.9557	1.26064e-05	0.000176667	0.0519674	5.75286	0.832663	0.374803	0.800348	50.7058	43.9779	42.9579	46.2084	55.2718	54.1298	57.3057	60.1139	55.8939	55.6585	61.1224	62.5979	37.1744	32.2418	31.4941	33.8771	40.5218	39.6846	42.013	44.0718	40.9779	40.8054	44.8112	45.8929	TRA2B_HUMAN	P62995	Transformer-2 protein homolog beta	1.9e-31	116	48.276	TRA2B_MOUSE	P62996	Transformer-2 protein homolog beta	1.73e-31	116	48.276	I3ITA0_DANRE	I3ITA0	Transformer 2 alpha homolog (Fragment)	2.7e-29	125	44.8	TRA2_DROME	P19018	Transformer-2 sex-determining protein	5.37e-24	101	43.564	Q9XTZ2_CAEEL	Q9XTZ2	RRM domain-containing protein	2.39e-21	98	43.878	TRA2B_MOUSE	P62996	Transformer-2 protein homolog beta	7.48e-31	116	48.276
dd_Smed_v6_4077_0_1	1501	0.822994	5.50738	0.00175001	0.17408	5.50738	0.573754	0.648914	5.50738	0.0272192	-0.648914	5.50738	0.0272192	PIWI-1-high	0.336049	6.33259	49.6483	2.48923e-06	6.0213e-05	0.259704	6.33259	29.5315	5.16532e-05	0.00053498	-0.0763453	6.33259	2.60276	0.125868	0.598702	66.4954	73.3459	66.6932	72.6969	88.4897	85.7306	86.979	91.2511	84.4077	77.1035	87.9489	84.9151	44.3008	48.8647	44.4325	48.4323	58.9538	57.1156	57.9474	60.7936	56.2343	51.3681	58.5935	56.5723	PLCE_HUMAN	Q9NUQ2	1-acyl-sn-glycerol-3-phosphate acyltransferase epsilon	4.09e-69	361	35.457	PLCE_MOUSE	Q9D1E8	1-acyl-sn-glycerol-3-phosphate acyltransferase epsilon	5.99e-68	357	35.014	F1QDN6_DANRE	F1QDN6	1-acylglycerol-3-phosphate O-acyltransferase 5 (lysophosphatidic acid acyltransferase, epsilon)	9.54e-68	345	37.971	Q9VV51_DROME	Q9VV51	1-Acylglycerol-3-phosphate O-acyltransferase 3, isoform A	2.41e-25	252	28.175	Q95R12_CAEEL	Q95R12	PlsC domain-containing protein	2.06e-47	282	33.688	PLCE_HUMAN	Q9NUQ2	1-acyl-sn-glycerol-3-phosphate acyltransferase epsilon	1.61e-68	361	35.457
dd_Smed_v6_4087_0_1	1384	3.20855	7.13096	7.27e-27	2.20564	7.13096	9.97e-14	1.00291	7.13096	0.000955192	-1.00291	7.13096	0.000955192	PIWI-1-high	0.23625	5.45351	24.3743	0.000140916	0.00143133	0.24417	5.45351	25.9717	0.00010187	0.000909307	0.0079202	5.45351	0.0279734	0.869229	0.977339	38.9857	37.6	39.5299	40.0259	42.918	45.187	48.5268	47.0236	44.9335	44.254	47.6864	48.0157	28.1689	27.1676	28.5621	28.9205	31.0101	32.6495	35.0627	33.9766	32.4664	31.9754	34.4555	34.6934	DKC1_HUMAN	O60832	H/ACA ribonucleoprotein complex subunit DKC1	6.66e-157	356	64.045	DKC1_MOUSE	Q9ESX5	H/ACA ribonucleoprotein complex subunit DKC1	7.45e-156	356	63.483	F1Q749_DANRE	F1Q749	Dyskeratosis congenita 1, dyskerin	2.64e-153	368	60.598	E1JGV6_DROME	E1JGV6	Nucleolar protein at 60B, isoform C	4.17e-165	355	67.042	DKC1_CAEEL	O17919	Putative H/ACA ribonucleoprotein complex subunit 4	4.24e-153	356	60.674	E1JGV6_DROME	E1JGV6	Nucleolar protein at 60B, isoform C	2.82e-164	355	67.042
dd_Smed_v6_4136_0_1	2108	2.22428	6.51899	8.27e-15	1.58501	6.51899	4.47e-08	0.639274	6.51899	0.0455074	-0.639274	6.51899	0.0455074	PIWI-1-high	0.118796	6.22966	7.85477	0.0126032	0.04832	0.168439	6.22966	15.7941	0.00105467	0.00601147	0.0496429	6.22966	1.38582	0.256016	0.72806	66.5768	73.9763	70.4249	69.1793	76.5477	78.3785	77.3579	71.9757	77.1428	77.0656	81.6636	79.1244	31.5829	35.0931	33.4084	32.8175	36.313	37.1815	36.6973	34.1441	36.5952	36.5586	38.7398	37.5353	RCC1_HUMAN	P18754	Regulator of chromosome condensation	9.79e-111	421	41.568	RCC1_MOUSE	Q8VE37	Regulator of chromosome condensation	1.14e-111	388	44.072	Q6NY65_DANRE	Q6NY65	Regulator of chromosome condensation 1	1.62e-112	401	44.14	RCC1_DROME	P25171	Regulator of chromosome condensation	5.88e-80	405	40.247	RCC1_CAEEL	Q18211	Regulator of chromosome condensation	1.24e-38	385	31.688	Q6NY65_DANRE	Q6NY65	Regulator of chromosome condensation 1	6.64e-112	401	44.14
dd_Smed_v6_4140_0_1	853	2.56575	5.56647	1.8e-17	1.68879	5.56647	2.47e-08	0.876963	5.56647	0.00605532	-0.876963	5.56647	0.00605532	PIWI-1-high	0.396847	3.99699	32.0748	3.28582e-05	0.00045973	0.600383	3.99699	74.4871	1.77176e-07	5.94661e-06	0.203536	3.99699	9.05907	0.00817471	0.268902	12.3306	13.4974	12.7572	10.9259	14.9161	17.7566	16.4888	16.2252	18.4773	18.717	19.2659	18.8935	14.4555	15.8235	14.9557	12.8087	17.4866	20.8167	19.3303	19.0214	21.6616	21.9426	22.586	22.1495	IF6_HUMAN	P56537	Eukaryotic translation initiation factor 6	1.14e-78	234	49.573	IF6_MOUSE	O55135	Eukaryotic translation initiation factor 6	1.79e-78	234	49.145	IF6_DANRE	Q6ZM19	Eukaryotic translation initiation factor 6	3.6e-77	234	48.718	IF6_DROME	P56538	Eukaryotic translation initiation factor 6	1.15e-84	235	52.766	IF6_CAEEL	O62106	Eukaryotic translation initiation factor 6	1.49e-70	234	46.581	IF6_DROME	P56538	Eukaryotic translation initiation factor 6	7.79e-84	235	52.766
dd_Smed_v6_4146_0_1	1553	2.48295	5.67797	3.03e-17	1.67298	5.67797	1.6e-08	0.809966	5.67797	0.00997435	-0.809966	5.67797	0.00997435	PIWI-1-high	0.258281	5.07093	18.0916	0.000584062	0.0043885	0.285199	5.07093	22.0346	0.00023241	0.00178711	0.0269172	5.07093	0.201791	0.659194	0.925071	31.1723	31.5558	26.2954	28.6204	35.0024	34.6104	34.3381	36.9834	36.7027	33.0011	36.2089	37.7025	20.0723	20.3192	16.932	18.4291	22.5386	22.2861	22.1108	23.8142	23.6334	21.2499	23.3154	24.2772	SAM50_HUMAN	Q9Y512	Sorting and assembly machinery component 50 homolog	7.24e-56	459	30.937	SAM50_MOUSE	Q8BGH2	Sorting and assembly machinery component 50 homolog	6.83e-58	459	31.59	SAM5B_DANRE	Q5U3I0	Sorting and assembly machinery component 50 homolog B	7.04e-58	461	31.453	SAM50_DROME	Q9V784	SAM50-like protein CG7639	2.24e-40	478	25.941	SAM50_CAEEL	P46576	SAM50-like protein gop-3	1.13e-22	466	22.103	SAM5B_DANRE	Q5U3I0	Sorting and assembly machinery component 50 homolog B	2.89e-57	461	31.453
dd_Smed_v6_4171_0_1	509	1.69318	5.08561	1.86e-09	0.828901	5.08561	0.00472305	0.864274	5.08561	0.00466036	-0.864274	5.08561	0.00466036	PIWI-1-high	0.140012	4.92805	8.35036	0.0105138	0.0420723	0.193653	4.92805	15.9939	0.00100003	0.00576103	0.0536414	4.92805	1.25084	0.279605	0.744396	28.8527	28.1073	26.8595	28.4072	30.4727	30.9559	29.155	33.1707	32.6293	31.9402	31.5632	32.2077	56.685	55.2206	52.7692	55.8099	59.8677	60.817	57.2789	65.1683	64.1046	62.7508	62.0103	63.2764	FIS1_HUMAN	Q9Y3D6	Mitochondrial fission 1 protein	1.24e-15	117	35.043	FIS1_MOUSE	Q9CQ92	Mitochondrial fission 1 protein	2.06e-15	117	34.188	A0A2R8Q8G0_DANRE	A0A2R8Q8G0	Mitochondrial fission 1 protein	1.24e-12	102	38.235	FIS1_DROME	B7YZT2	Mitochondrial fission 1 protein	5.09e-08	91	35.165	Q6AHP8_CAEEL	Q6AHP8	Mitochondrial fission 1 protein	2.1e-12	114	31.579	FIS1_HUMAN	Q9Y3D6	Mitochondrial fission 1 protein	4.88e-15	117	35.043
dd_Smed_v6_4207_0_1	1260	2.14511	4.92032	1.63e-13	1.3215	4.92032	7.55e-06	0.823613	4.92032	0.00859895	-0.823613	4.92032	0.00859895	PIWI-1-high	0.296433	4.18052	18.0621	0.000588357	0.00441703	0.279174	4.18052	15.9364	0.00101543	0.00582518	-0.0172591	4.18052	0.0634228	0.804313	0.964701	16.7663	14.6469	15.838	15.6693	18.5764	21.2822	18.1409	19.3178	19.5272	17.5425	18.4916	20.7955	13.3066	11.6245	12.5699	12.4359	14.7432	16.8906	14.3975	15.3316	15.4977	13.9226	14.6759	16.5044	FUND1_HUMAN	Q8IVP5	FUN14 domain-containing protein 1	1.87e-10	87	37.931	H3BJ77_MOUSE	H3BJ77	FUN14 domain-containing protein 1	9.27e-11	87	39.08	FUND1_DANRE	Q6DH87	FUN14 domain-containing protein 1	5.68e-06	103	35.922	Q9VL16_DROME	Q9VL16	RE45833p	8.11e-09	83	39.759	NA	NA	NA	NA	NA	NA	H3BJ77_MOUSE	H3BJ77	FUN14 domain-containing protein 1	4.01e-10	87	39.08
dd_Smed_v6_4240_0_1	1094	2.95776	6.46385	4.43e-20	2.25125	6.46385	3.41e-12	0.706512	6.46385	0.0429385	-0.706512	6.46385	0.0429385	PIWI-1-high	0.356846	5.28419	35.6022	1.82484e-05	0.000284593	0.391276	5.28419	42.7642	6.21733e-06	9.86494e-05	0.0344296	5.28419	0.342712	0.566285	0.893803	33.9802	34.2998	29.68	31.7649	40.8132	39.5117	43.3761	42.4907	38.4664	42.1322	45.0448	44.7188	31.0605	31.3526	27.1298	29.0356	37.3064	36.1168	39.6491	38.8397	35.1612	38.5121	41.1744	40.8764	EFTS_HUMAN	P43897	Elongation factor Ts, mitochondrial	2.16e-33	285	30.526	EFTS_MOUSE	Q9CZR8	Elongation factor Ts, mitochondrial	2.08e-35	287	28.92	F1Q963_DANRE	F1Q963	Elongation factor Ts, mitochondrial	2.04e-39	292	31.849	EFTS_DROME	Q9VJC7	Elongation factor Ts, mitochondrial	4.18e-49	293	34.13	EFTS_CAEEL	Q20819	Elongation factor Ts, mitochondrial	8.22e-27	313	28.435	EFTS_DROME	Q9VJC7	Elongation factor Ts, mitochondrial	2.82e-48	293	34.13
dd_Smed_v6_4269_0_1	2632	2.32013	7.4181	8.07e-17	1.43828	7.4181	2.77e-07	0.881856	7.4181	0.00284863	-0.881856	7.4181	0.00284863	PIWI-1-high	0.146245	6.24723	11.4067	0.00375635	0.0191237	0.107789	6.24723	6.17514	0.0241683	0.0706118	-0.0384567	6.24723	0.794873	0.385602	0.804882	72.3962	73.4571	67.4309	72.6436	77.5543	77.5187	83.61	77.6101	74.9171	74.906	76.8813	81.4491	27.5062	27.9092	25.6196	27.6001	29.4659	29.4524	31.7667	29.4871	28.4639	28.4597	29.2102	30.9457	KDM1B_HUMAN	Q8NB78	Lysine-specific histone demethylase 1B	1.49e-40	428	28.738	KDM1B_MOUSE	Q8CIG3	Lysine-specific histone demethylase 1B	2.38e-39	433	27.252	F6NIA2_DANRE	F6NIA2	Lysine-specific histone demethylase	1.27e-07	163	30.061	B7Z0G7_DROME	B7Z0G7	Probable lysine-specific histone demethylase 1	2.27e-06	167	28.743	AMX1_CAEEL	Q21988	Amine oxidase family member 1	1.33e-16	389	22.108	KDM1B_HUMAN	Q8NB78	Lysine-specific histone demethylase 1B	6.27e-40	428	28.738
dd_Smed_v6_4273_0_1	1932	4.87189	6.92283	1.25e-53	3.07941	6.92283	8.8e-25	1.79249	6.92283	6.19e-10	-1.79249	6.92283	6.19e-10	PIWI-1-high	0.246199	5.04657	19.3049	0.000434811	0.00347751	0.287568	5.04657	26.3356	9.47803e-05	0.000858583	0.041369	5.04657	0.560283	0.464811	0.847998	31.1316	28.3668	27.684	28.8869	36.2378	34.4814	35.1479	31.815	33.8051	35.2365	34.4782	38.1674	16.1137	14.6826	14.3292	14.9518	18.7566	17.8475	18.1925	16.4674	17.4975	18.2384	17.8458	19.7554	PLK1_HUMAN	P53350	Serine/threonine-protein kinase PLK1	0	577	49.567	PLK1_MOUSE	Q07832	Serine/threonine-protein kinase PLK1	0	581	48.881	Q6DRK7_DANRE	Q6DRK7	Serine/threonine-protein kinase PLK	0	577	49.393	POLO_DROME	P52304	Serine/threonine-protein kinase polo	3.22e-166	573	44.852	PLK2_CAEEL	Q9N2L7	Serine/threonine-protein kinase plk-2	4.98e-171	572	46.154	Q6DRK7_DANRE	Q6DRK7	Serine/threonine-protein kinase PLK	0	577	49.393
dd_Smed_v6_4276_0_1	2197	1.99148	6.76173	3.39e-13	0.869963	6.76173	0.00193566	1.12152	6.76173	9.37e-05	-1.12152	6.76173	9.37e-05	PIWI-1-high	0.209091	6.51634	25.7089	0.000107359	0.00115947	0.241485	6.51634	34.2742	2.26576e-05	0.000275916	0.0323933	6.51634	0.624677	0.440662	0.835525	82.4885	84.6926	81.837	79.6255	94.1633	92.0937	100.844	92.7762	98.7696	101.542	93.6877	94.5943	37.546	38.5492	37.2494	36.2428	42.8599	41.9179	45.9007	42.2286	44.9566	46.2184	42.6435	43.0561	RED2_HUMAN	Q9NS39	Double-stranded RNA-specific editase B2	1.36e-27	512	25.781	RED1_MOUSE	Q91ZS8	Double-stranded RNA-specific editase 1	1.68e-25	549	23.315	F1RC56_DANRE	F1RC56	Adenosine deaminase domain-containing 1 (testis-specific)	6.37e-24	568	25.176	X2JHZ2_DROME	X2JHZ2	Adenosine deaminase acting on RNA, isoform N	1.79e-13	446	24.888	ADR1_CAEEL	Q9U3D6	A-to-I RNA editing regulator adr-1	5.5e-10	259	26.255	RED2_HUMAN	Q9NS39	Double-stranded RNA-specific editase B2	5.37e-27	512	25.781
dd_Smed_v6_4341_0_1	822	3.70306	6.47679	4.02e-25	2.28516	6.47679	5.75e-11	1.4179	6.47679	5.47e-05	-1.4179	6.47679	5.47e-05	PIWI-1-high	0.309782	4.19603	26.5453	9.09493e-05	0.00102723	0.267631	4.19603	19.6559	0.000400029	0.00277442	-0.0421512	4.19603	0.508594	0.485833	0.85805	15.6675	15.3515	16.2719	16.3088	20.3609	19.7344	20.3761	18.2587	20.661	18.4897	19.4025	17.9636	19.0603	18.6757	19.7955	19.8404	24.7699	24.0077	24.7884	22.2125	25.135	22.4935	23.604	21.8535	RFA2_HUMAN	P15927	Replication protein A 32 kDa subunit	3.77e-24	247	27.126	RFA2_MOUSE	Q62193	Replication protein A 32 kDa subunit	5.23e-24	247	26.316	A0A2R8QH82_DANRE	A0A2R8QH82	Replication protein A2	3.84e-21	252	26.984	Q9VIH1_DROME	Q9VIH1	CG9273 protein	4.99e-10	247	23.482	NA	NA	NA	NA	NA	NA	RFA2_HUMAN	P15927	Replication protein A 32 kDa subunit	1.48e-23	247	27.126
dd_Smed_v6_4379_0_1	1209	2.62384	6.11554	1.24e-20	1.86216	6.11554	5.02e-11	0.761678	6.11554	0.0111782	-0.761678	6.11554	0.0111782	PIWI-1-high	0.352476	4.86553	30.5302	4.31158e-05	0.000569583	0.351801	4.86553	30.2926	4.49927e-05	0.000478924	-0.000674655	4.86553	0.000116033	0.991536	0.998442	24.5797	24.8071	24.5164	24.1968	31.1132	29.623	35.1479	29.1885	32.2093	28.4165	31.2444	33.4335	20.3306	20.5187	20.2782	20.0139	25.7347	24.5021	29.0719	24.1427	26.6413	23.5042	25.8432	27.6538	UBR7_HUMAN	Q8N806	Putative E3 ubiquitin-protein ligase UBR7	1.44e-44	173	47.399	UBR7_MOUSE	Q8BU04	Putative E3 ubiquitin-protein ligase UBR7	2.15e-44	164	49.39	Q5TZA5_DANRE	Q5TZA5	Ubiquitin protein ligase E3 component n-recognin 7	1.21e-52	376	31.649	Q9VJE3_DROME	Q9VJE3	LD24839p	1.8e-53	382	32.199	Q22662_CAEEL	Q22662	UBR-type domain-containing protein	2.33e-46	361	29.917	Q9VJE3_DROME	Q9VJE3	LD24839p	1.22e-52	382	32.199
dd_Smed_v6_4471_0_1	240	2.53972	4.58586	5.38e-09	1.59711	4.58586	0.000287763	0.942608	4.58586	0.0497715	-0.942608	4.58586	0.0497715	PIWI-1-high	0.828707	2.28362	19.1058	0.000456041	0.00359388	0.999622	2.28362	28.2809	6.51472e-05	0.000642962	0.170915	2.28362	0.967875	0.339589	0.783394	4.35435	2.7069	2.60351	2.18517	5.39906	5.9762	6.09015	3.72799	6.13111	6.74419	6.05759	4.98755	18.1431	11.2788	10.848	9.10488	22.4961	24.9008	25.3756	15.5333	25.5463	28.1008	25.24	20.7814	SAHH_HUMAN	P23526	Adenosylhomocysteinase	4.45e-14	43	67.442	SAHH_MOUSE	P50247	Adenosylhomocysteinase	6.1e-16	43	72.093	Q803T5_DANRE	Q803T5	Adenosylhomocysteinase	2.94e-17	43	76.744	M9PHN8_DROME	M9PHN8	Adenosylhomocysteinase, isoform B	8.78e-16	43	74.419	SAHH_CAEEL	P27604	Adenosylhomocysteinase	8.97e-15	43	69.767	Q803T5_DANRE	Q803T5	Adenosylhomocysteinase	1.21e-16	43	76.744
dd_Smed_v6_4581_0_1	581	4.5134	5.6798	9.93e-40	2.91549	5.6798	9.57e-19	1.59791	5.6798	5.45e-07	-1.59791	5.6798	5.45e-07	PIWI-1-high	0.37853	2.29783	10.8735	0.00445115	0.0218195	0.351469	2.29783	9.26867	0.00760071	0.028811	-0.0270617	2.29783	0.0593945	0.810496	0.964948	4.31366	3.63392	3.6883	4.63683	4.39246	5.03033	5.70142	5.84617	4.61933	5.3802	5.3744	5.28342	7.42454	6.2546	6.3482	7.98077	7.56017	8.65805	9.81311	10.0623	7.95065	9.26023	9.25026	9.09366	NA	NA	NA	NA	NA	NA	NA	NA	NA	NA	NA	NA	A0A0G2KRK2_DANRE	A0A0G2KRK2	Uncharacterized protein	0.000519	93	27.957	ASTRX_DROME	Q8SWX0	Gametocyte-specific factor 1 homolog	0.000184	62	32.258	NA	NA	NA	NA	NA	NA	NA	NA	NA	NA	NA	NA
dd_Smed_v6_4679_0_1	1071	2.9284	5.55481	1.11e-25	2.07517	5.55481	1.24e-13	0.853224	5.55481	0.00307055	-0.853224	5.55481	0.00307055	PIWI-1-high	0.307045	4.72156	20.8758	0.000301394	0.00260655	0.34547	4.72156	26.4102	9.33973e-05	0.000850406	0.0384246	4.72156	0.33862	0.568589	0.894397	22.4636	24.2138	22.9977	20.0396	28.9628	27.3014	28.831	26.1383	29.1018	28.0376	31.2899	25.9099	20.9744	22.6086	21.4731	18.7111	27.0427	25.4915	26.9197	24.4055	27.1725	26.1789	29.2156	24.1922	M0R299_HUMAN	M0R299	rRNA 2'-O-methyltransferase fibrillarin (Fragment)	7.36e-87	230	55.652	FBRL_MOUSE	P35550	rRNA 2'-O-methyltransferase fibrillarin	2.79e-86	232	55.603	Q7ZTZ4_DANRE	Q7ZTZ4	Fibrillarin	1.87e-86	216	60.185	FBRL_DROME	Q9W1V3	rRNA 2'-O-methyltransferase fibrillarin	1.58e-85	216	58.333	FBRL_CAEEL	Q22053	rRNA 2'-O-methyltransferase fibrillarin	1.01e-85	233	55.365	M0R299_HUMAN	M0R299	rRNA 2'-O-methyltransferase fibrillarin (Fragment)	2.89e-86	230	55.652
dd_Smed_v6_4698_0_1	6383	3.09926	6.67599	2.94e-23	1.68801	6.67599	3.63e-08	1.41125	6.67599	6.25e-06	-1.41125	6.67599	6.25e-06	PIWI-1-high	0.20887	5.97276	20.817	0.000305468	0.00263409	0.15572	5.97276	11.5217	0.00362319	0.0161511	-0.0531496	5.97276	1.36359	0.259714	0.731036	60.4319	57.4382	58.1884	53.9364	70.3708	67.501	66.6677	61.5119	63.7047	64.1456	64.0374	64.4999	9.46763	8.99862	9.11616	8.45001	11.0247	10.5751	10.4446	9.63683	9.98037	10.0494	10.0325	10.105	PO210_HUMAN	Q8TEM1	Nuclear pore membrane glycoprotein 210	2.87e-122	1738	24.223	PO210_MOUSE	Q9QY81	Nuclear pore membrane glycoprotein 210	1.09e-113	1534	24.25	F1QC46_DANRE	F1QC46	Nucleoporin 210	3.2e-137	1706	25.029	PO210_DROME	A1Z6H7	Nuclear pore membrane glycoprotein 210	1.85e-50	788	24.112	P91495_CAEEL	P91495	Nuclear Pore complex Protein	1.2e-65	1191	23.762	F1QC46_DANRE	F1QC46	Nucleoporin 210	1.31e-136	1706	25.029
dd_Smed_v6_4712_0_1	2334	5.59138	7.36369	1.66e-54	3.3588	7.36369	7.57e-24	2.23258	7.36369	4.21e-12	-2.23258	7.36369	4.21e-12	PIWI-1-high	0.356588	5.67004	41.5052	7.43753e-06	0.000142915	0.472265	5.67004	73.0053	2.0293e-07	6.69706e-06	0.115676	5.67004	4.51797	0.0491586	0.453408	40.2065	43.6812	42.6542	39.5996	47.951	56.7094	56.3339	51.7259	55.138	57.2877	58.2986	59.9773	17.2265	18.7152	18.2751	16.9664	20.5446	24.2971	24.1362	22.1619	23.6238	24.5449	24.978	25.6972	MCM7_HUMAN	P33993	DNA replication licensing factor MCM7	0	737	51.425	MCM7_MOUSE	Q61881	DNA replication licensing factor MCM7	0	737	51.153	A0A0R4IF39_DANRE	A0A0R4IF39	DNA replication licensing factor MCM7	0	652	45.552	MCM7_DROME	Q9XYU0	DNA replication licensing factor Mcm7	0	737	50.475	O16297_CAEEL	O16297	DNA replication licensing factor MCM7	0	729	44.582	MCM7_HUMAN	P33993	DNA replication licensing factor MCM7	0	737	51.425
dd_Smed_v6_4747_0_1	3056	3.06853	6.8784	2.71e-25	2.10201	6.8784	8.02e-13	0.966512	6.8784	0.00139294	-0.966512	6.8784	0.00139294	PIWI-1-high	0.22995	6.09827	26.5413	9.10209e-05	0.00102738	0.242683	6.09827	29.5228	5.17353e-05	0.00053498	0.0127337	6.09827	0.0826687	0.777336	0.958618	63.6468	60.2193	61.1391	59.5859	74.5345	70.3816	74.8311	67.1039	69.5839	75.3606	73.8297	70.671	20.8268	19.7053	20.0062	19.498	24.3896	23.0306	24.4866	21.9581	22.7696	24.6599	24.1589	23.1253	U5S1_HUMAN	Q15029	116 kDa U5 small nuclear ribonucleoprotein component	0	980	64.388	A2AH85_MOUSE	A2AH85	116 kDa U5 small nuclear ribonucleoprotein component	0	980	64.796	F1Q6N0_DANRE	F1Q6N0	Elongation factor Tu GTP-binding domain-containing 2	0	982	64.155	Q9VAX8_DROME	Q9VAX8	LD28793p	0	983	62.055	Q23463_CAEEL	Q23463	Tr-type G domain-containing protein	0	981	59.939	F1Q6N0_DANRE	F1Q6N0	Elongation factor Tu GTP-binding domain-containing 2	0	982	64.155
dd_Smed_v6_4758_0_1	1924	1.94202	6.22348	1.12e-13	1.04191	6.22348	9.22e-05	0.900114	6.22348	0.0012317	-0.900114	6.22348	0.0012317	PIWI-1-high	0.235596	5.03551	20.3353	0.000341252	0.00286623	0.246253	5.03551	22.1631	0.000225921	0.00174857	0.010657	5.03551	0.0426112	0.839015	0.970281	30.4805	28.9601	30.2441	26.8616	32.7147	34.4384	34.7268	35.4583	32.9232	33.6452	35.5257	36.3499	15.8422	15.052	15.7194	13.9613	17.0035	17.8994	18.0493	18.4295	17.1119	17.4871	18.4645	18.8929	H7C4T7_HUMAN	H7C4T7	Protein lin-9 homolog (Fragment)	2.67e-125	491	40.53	A0A0A6YWD3_MOUSE	A0A0A6YWD3	Protein lin-9 homolog (Fragment)	1.56e-124	517	38.878	Q08BJ0_DANRE	Q08BJ0	Lin9 protein	1.2e-121	516	38.566	Q9W542_DROME	Q9W542	LD07342p	1.4e-46	193	47.15	LIN9_CAEEL	P30630	Protein lin-9	1.85e-60	472	30.508	H7C4T7_HUMAN	H7C4T7	Protein lin-9 homolog (Fragment)	1.05e-124	491	40.53
dd_Smed_v6_4961_0_1	1887	4.6041	5.88103	2.39e-42	2.99183	5.88103	2.98e-20	1.61227	5.88103	2.61e-07	-1.61227	5.88103	2.61e-07	PIWI-1-high	0.153198	4.97986	8.26217	0.0108548	0.0430677	0.231856	4.97986	18.9678	0.00047144	0.00315054	0.0786575	4.97986	2.22785	0.154643	0.63248	28.405	30.5175	28.2047	27.6611	30.0609	33.3635	33.5282	30.7136	31.8314	34.0619	33.8405	35.2087	15.053	16.1725	14.9468	14.6587	15.9305	17.6807	17.768	16.2764	16.8688	18.0508	17.9335	18.6586	MRE11_HUMAN	P49959	Double-strand break repair protein MRE11	1.65e-163	505	47.327	MRE11_MOUSE	Q61216	Double-strand break repair protein MRE11	4.07e-165	511	47.554	A0A0R4IMM7_DANRE	A0A0R4IMM7	Double-strand break repair protein	1.18e-162	505	48.119	Q9XYZ4_DROME	Q9XYZ4	Double-strand break repair protein	6.02e-121	511	40.705	MRE11_CAEEL	Q23255	Double-strand break repair protein mre-11	7.94e-105	412	42.476	MRE11_MOUSE	Q61216	Double-strand break repair protein MRE11	1.76e-164	511	47.554
dd_Smed_v6_4981_0_1	709	2.12194	6.07541	1.45e-11	1.4209	6.07541	8.14e-06	0.70104	6.07541	0.0462613	-0.70104	6.07541	0.0462613	PIWI-1-high	0.223749	3.93536	15.1389	0.00125888	0.00800553	0.242321	3.93536	17.7071	0.000642832	0.00404258	0.0185716	3.93536	0.107767	0.783406	0.959598	14.2839	13.3491	13.2345	13.5907	15.1448	16.3808	16.5859	15.4203	15.4118	16.1027	16.3054	16.6111	20.1466	18.8281	18.6664	19.1688	21.3608	23.1041	23.3934	21.7494	21.7373	22.7118	22.9977	23.4289	RT28_HUMAN	Q9Y2Q9	28S ribosomal protein S28, mitochondrial	4.7e-20	95	45.263	RT28_MOUSE	Q9CY16	28S ribosomal protein S28, mitochondrial	3.45e-22	93	48.387	A5PMP2_DANRE	A5PMP2	Mitochondrial ribosomal protein S28	2.49e-19	96	45.833	A1ZBA5_DROME	A1ZBA5	FI07234p	6.02e-15	101	36.634	Q9XWP0_CAEEL	Q9XWP0	Mitochondrial Ribosomal Protein, Small	6.82e-11	105	34.286	RT28_MOUSE	Q9CY16	28S ribosomal protein S28, mitochondrial	1.49e-21	93	48.387
dd_Smed_v6_4985_0_1	1165	2.12234	5.17368	1.54e-08	1.19687	5.17368	0.00184624	0.925468	5.17368	0.0253158	-0.925468	5.17368	0.0253158	PIWI-1-high	0.346518	4.07067	17.0646	0.000756511	0.00537274	0.22133	4.07067	6.85089	0.0184635	0.0574411	-0.125188	4.07067	2.29521	0.148924	0.627763	15.3013	16.2043	11.6724	15.083	17.2495	18.2296	18.6916	19.9532	15.9997	17.2772	17.3074	17.4141	13.1341	13.9093	10.0192	12.9468	14.8065	15.6477	16.0443	17.1272	13.7336	14.8303	14.8561	14.9478	GPN1_HUMAN	Q9HCN4	GPN-loop GTPase 1	3.49e-70	206	52.913	GPN1_MOUSE	Q8VCE2	GPN-loop GTPase 1	6.41e-70	205	52.195	F1R8Z3_DANRE	F1R8Z3	GPN-loop GTPase	8.63e-73	245	48.163	Q9V3R3_DROME	Q9V3R3	GPN-loop GTPase	5.61e-61	214	44.393	GPN1_CAEEL	P46577	GPN-loop GTPase 1	6.03e-65	214	44.86	F1R8Z3_DANRE	F1R8Z3	GPN-loop GTPase	3.55e-72	245	48.163
dd_Smed_v6_5139_0_1	1026	2.50502	5.76165	2.99e-18	1.77663	5.76165	8.82e-10	0.728382	5.76165	0.0190393	-0.728382	5.76165	0.0190393	PIWI-1-high	0.20557	3.77366	10.9901	0.00428758	0.0212154	0.254851	3.77366	16.9088	0.000787392	0.00474708	0.0492806	3.77366	0.654017	0.430326	0.831748	12.7375	12.6446	11.9328	11.2989	13.7264	14.704	13.6704	14.1071	15.2438	14.8145	13.8915	14.1596	12.4147	12.3241	11.6304	11.0126	13.3786	14.3314	13.324	13.7496	14.8575	14.4391	13.5394	13.8007	WDR61_HUMAN	Q9GZS3	WD repeat-containing protein 61	8.76e-103	295	53.898	WDR61_MOUSE	Q9ERF3	WD repeat-containing protein 61	7.13e-103	299	53.846	WDR61_DANRE	Q6P5M2	WD repeat-containing protein 61	4.55e-115	299	54.181	Q9XZ19_DROME	Q9XZ19	WD_REPEATS_REGION domain-containing protein	1.22e-72	322	40.062	WDR52_CAEEL	Q93847	WD repeat-containing protein wdr-5.2	4.79e-21	301	25.914	WDR61_DANRE	Q6P5M2	WD repeat-containing protein 61	1.87e-114	299	54.181
dd_Smed_v6_532_0_1	783	3.05183	9.01013	2.72e-18	2.04398	9.01013	3.88e-09	1.00785	9.01013	0.00578485	-1.00785	9.01013	0.00578485	PIWI-1-high	0.314318	6.44964	39.4261	1.00888e-05	0.000181302	0.377622	6.44964	56.9016	1.04881e-06	2.43102e-05	0.0633034	6.44964	1.63011	0.219577	0.69548	76.1808	75.2741	71.4663	72.7502	87.6204	87.4503	100.52	91.8866	90.4968	93.5851	101.294	98.9478	97.2935	96.1355	91.2724	92.9121	111.903	111.686	128.378	117.352	115.577	119.521	129.366	126.37	H33_HUMAN	P84243	Histone H3.3	2.05e-94	136	99.265	H33_MOUSE	P84244	Histone H3.3	1.86e-94	136	99.265	H33_DANRE	Q6PI20	Histone H3.3	1.96e-94	136	99.265	H33B_DROME	C0HL67	Histone H3.3B	1.19e-94	136	99.265	H331_CAEEL	Q10453	Histone H3.3 type 1	3.61e-94	136	98.529	H33_MOUSE	P84244	Histone H3.3	8.05e-94	136	99.265
dd_Smed_v6_5355_0_1	3595	1.97935	5.86801	4.92e-12	1.06898	5.86801	0.000257167	0.910368	5.86801	0.0030311	-0.910368	5.86801	0.0030311	PIWI-1-high	0.259734	5.53636	35.8418	1.75602e-05	0.000276402	0.247416	5.53636	32.4224	3.09482e-05	0.000354049	-0.0123186	5.53636	0.0823098	0.777806	0.958692	39.352	41.3822	41.4826	42.0512	49.6897	49.8733	49.7902	47.2354	50.9386	46.6031	47.3676	50.0445	10.9463	11.511	11.539	11.6971	13.8219	13.873	13.8499	13.1392	14.1693	12.9633	13.176	13.9206	XPO2_HUMAN	P55060	Exportin-2	0	975	42.154	XPO2_MOUSE	Q9ERK4	Exportin-2	0	975	41.949	XPO2_DANRE	Q7SZC2	Exportin-2	0	976	42.52	XPO2_DROME	Q9XZU1	Exportin-2	0	977	39.816	Q965V4_CAEEL	Q965V4	Importin N-terminal domain-containing protein	6.75e-110	899	28.921	XPO2_HUMAN	P55060	Exportin-2	0	975	42.154
dd_Smed_v6_5375_0_1	2062	2.71746	6.33357	8.87e-16	1.15333	6.33357	0.000638489	1.56413	6.33357	5.82e-06	-1.56413	6.33357	5.82e-06	PIWI-1-high	0.285081	5.37791	43.0189	5.99883e-06	0.000120713	0.24491	5.37791	31.5879	3.57611e-05	0.000399081	-0.0401707	5.37791	0.873006	0.36376	0.79645	36.5033	37.7112	35.104	36.9347	42.5519	44.886	45.6437	45.0748	42.0359	42.2459	43.9061	45.1838	17.7029	18.2887	17.0242	17.9121	20.6362	21.7682	22.1357	21.8598	20.386	20.4878	21.293	21.9126	PYRG1_HUMAN	P17812	CTP synthase 1	0	568	60.915	PYRG1_MOUSE	P70698	CTP synthase 1	0	568	60.739	A9JT21_DANRE	A9JT21	CTP synthase	0	568	60.739	X2JCY2_DROME	X2JCY2	CTP synthase	0	591	57.36	G5EC98_CAEEL	G5EC98	CTP synthase	1.72e-171	639	48.983	A9JT21_DANRE	A9JT21	CTP synthase	0	568	60.739
dd_Smed_v6_5406_0_1	938	2.24146	5.94899	4.3e-08	1.25426	5.94899	0.00269577	0.987207	5.94899	0.0286504	-0.987207	5.94899	0.0286504	PIWI-1-high	1.44644	4.60411	246.063	2.92804e-11	8.96333e-09	1.41537	4.60411	234.323	4.25809e-11	1.37459e-08	-0.0310644	4.60411	0.134804	0.718225	0.942726	10.4993	11.6434	11.4554	11.8319	27.0868	32.2457	36.5733	27.4516	28.0939	29.7805	29.6958	33.518	11.1933	12.413	12.2126	12.614	28.8772	34.3771	38.9907	29.2661	29.9509	31.749	31.6587	35.7335	NA	NA	NA	NA	NA	NA	NA	NA	NA	NA	NA	NA	NA	NA	NA	NA	NA	NA	M9NHC5_DROME	M9NHC5	Uncharacterized protein, isoform C	1.74e-07	72	38.889	V6CLQ2_CAEEL	V6CLQ2	SHSP domain-containing protein	7.96e-09	93	30.108	V6CLQ2_CAEEL	V6CLQ2	SHSP domain-containing protein	6.46e-08	93	30.108
dd_Smed_v6_5511_0_1	727	3.08494	5.41529	6.05e-24	2.07047	5.41529	1.07e-11	1.01447	5.41529	0.00110098	-1.01447	5.41529	0.00110098	PIWI-1-high	0.277741	3.56986	17.2534	0.000720907	0.00518627	0.336968	3.56986	25.4474	0.000113153	0.000986752	0.0592262	3.56986	0.822172	0.377755	0.801841	10.54	10.4197	10.1103	9.54013	11.6675	13.0273	11.6296	13.048	12.9761	12.579	13.436	12.4266	14.4979	14.3325	13.9069	13.1226	16.0488	17.9192	15.9967	17.9477	17.8488	17.3027	18.4814	17.093	MED8_HUMAN	Q96G25	Mediator of RNA polymerase II transcription subunit 8	1.22e-16	183	27.869	MED8_MOUSE	Q9D7W5	Mediator of RNA polymerase II transcription subunit 8	1.99e-15	187	27.807	A0A2R8Q5F3_DANRE	A0A2R8Q5F3	Mediator of RNA polymerase II transcription subunit 8	3.79e-17	187	28.342	MED8_DROME	A1ZBT5	Mediator of RNA polymerase II transcription subunit 8	7.13e-19	188	27.66	MED8_CAEEL	Q9U1W2	Mediator of RNA polymerase II transcription subunit 8	0.000181	124	27.419	MED8_DROME	A1ZBT5	Mediator of RNA polymerase II transcription subunit 8	4.81e-18	188	27.66
dd_Smed_v6_5513_0_1	832	2.76711	5.2322	1.08e-13	1.91696	5.2322	2.83e-07	0.85015	5.2322	0.0354312	-0.85015	5.2322	0.0354312	PIWI-1-high	0.283421	4.178	19.9932	0.000369533	0.00306162	0.329457	4.178	27.0235	8.28456e-05	0.000769714	0.0460355	4.178	0.549038	0.469252	0.850246	15.3013	16.5381	14.7098	15.616	17.4783	19.8633	18.8212	19.5296	18.8972	19.2854	18.6738	21.3027	18.391	19.8775	17.6801	18.7692	21.0076	23.8742	22.6216	23.4731	22.713	23.1795	22.4444	25.6042	J3KSI8_HUMAN	J3KSI8	28S ribosomal protein S7, mitochondrial (Fragment)	3.33e-17	156	30.769	RT07_MOUSE	Q80X85	28S ribosomal protein S7, mitochondrial	1.09e-17	154	30.519	A0A0R4IMM2_DANRE	A0A0R4IMM2	28S ribosomal protein S7, mitochondrial	6.32e-24	154	35.065	M9PCL5_DROME	M9PCL5	Mitochondrial ribosomal protein S7, isoform B	3.83e-21	206	26.699	RT07_CAEEL	Q95Q11	28S ribosomal protein S7, mitochondrial	5.28e-17	165	29.091	A0A0R4IMM2_DANRE	A0A0R4IMM2	28S ribosomal protein S7, mitochondrial	2.6e-23	154	35.065
dd_Smed_v6_5554_0_1	3170	1.74968	6.2355	4.64e-11	1.09951	6.2355	5.21e-05	0.650176	6.2355	0.0286504	-0.650176	6.2355	0.0286504	PIWI-1-high	0.282304	4.84342	31.1414	3.86784e-05	0.000523028	0.288306	4.84342	32.3915	3.11126e-05	0.000355449	0.00600217	4.84342	0.0145034	0.905614	0.984695	25.8006	25.6599	23.6485	24.7297	29.6491	30.225	31.4226	30.1205	31.4114	32.0917	29.7414	28.6995	8.13898	8.09462	7.46011	7.80118	9.35302	9.53469	9.91249	9.50173	9.90897	10.1236	9.38214	9.05348	NRDC_HUMAN	O43847	Nardilysin	0	950	37.474	A2A9Q2_MOUSE	A2A9Q2	Nardilysin, N-arginine dibasic convertase, NRD convertase 1	0	947	37.381	A0A0R4IFD3_DANRE	A0A0R4IFD3	Nardilysin b (N-arginine dibasic convertase)	0	1022	36.888	Q9VYT3_DROME	Q9VYT3	FI23714p1	8.16e-161	905	33.923	G5ED87_CAEEL	G5ED87	Uncharacterized protein	8.43e-121	962	28.274	A0A0R4IFD3_DANRE	A0A0R4IFD3	Nardilysin b (N-arginine dibasic convertase)	0	1022	36.888
dd_Smed_v6_5566_0_1	3798	1.26822	6.281	5.79e-06	0.495215	6.281	0.102638	0.773003	6.281	0.0125609	-0.773003	6.281	0.0125609	PIWI-1-high	0.362306	5.20864	28.6763	6.04936e-05	0.000738696	0.335237	5.20864	24.4503	0.000138716	0.00117449	-0.0270686	5.20864	0.164938	0.689932	0.935586	29.6259	33.7065	33.3249	27.8742	43.5585	41.8764	38.9057	36.1785	39.1383	38.5328	41.7199	38.0829	7.80039	8.8748	8.77433	7.33919	11.4688	11.0259	10.2437	9.52567	10.305	10.1456	10.9847	10.0271	XPO7_HUMAN	Q9UIA9	Exportin-7	0	1190	37.479	A0A2I3BQV5_MOUSE	A0A2I3BQV5	Exportin-7	0	1190	37.731	F1Q5C6_DANRE	F1Q5C6	Exportin 7	0	1190	37.815	M9MSD3_DROME	M9MSD3	Ranbp16, isoform F	0	1203	35.411	Q18476_CAEEL	Q18476	Uncharacterized protein	1.63e-149	1186	30.607	F1Q5C6_DANRE	F1Q5C6	Exportin 7	0	1190	37.815
dd_Smed_v6_5611_0_1	2020	3.55078	6.15063	1.89e-16	2.48643	6.15063	5.31e-09	1.06434	6.15063	0.0175884	-1.06434	6.15063	0.0175884	PIWI-1-high	0.271366	6.05705	15.6113	0.00110762	0.0072487	0.463304	6.05705	45.7334	4.13629e-06	7.09564e-05	0.191938	6.05705	8.02203	0.0118492	0.300977	53.2696	59.2922	51.8098	58.1469	58.6118	72.5743	66.8297	70.4506	75.0431	69.2606	81.618	80.9842	26.3711	29.3526	25.6484	28.7856	29.0158	35.9279	33.084	34.8765	37.15	34.2874	40.405	40.0912	NUCL_HUMAN	P19338	Nucleolin	1.47e-06	209	25.837	NA	NA	NA	NA	NA	NA	NA	NA	NA	NA	NA	NA	NA	NA	NA	NA	NA	NA	NA	NA	NA	NA	NA	NA	NUCL_HUMAN	P19338	Nucleolin	5.79e-06	209	25.837
dd_Smed_v6_5637_0_1	514	2.41525	4.73778	9.48e-13	1.36831	4.73778	6.29e-05	1.04694	4.73778	0.00341377	-1.04694	4.73778	0.00341377	PIWI-1-high	0.264004	2.977	9.67282	0.00661836	0.0296693	0.361419	2.977	18.2512	0.000561471	0.00362638	0.0974154	2.977	1.39653	0.254259	0.725705	6.75535	6.34082	6.46538	7.30167	7.50378	7.91094	8.55213	8.13381	8.18881	9.77529	8.15269	8.24213	13.1427	12.3362	12.5786	14.2056	14.5988	15.3909	16.6384	15.8245	15.9315	19.0181	15.8613	16.0353	SOSB2_HUMAN	Q96AH0	SOSS complex subunit B2	4.1e-31	122	43.443	E9Q1I2_MOUSE	E9Q1I2	SOSS complex subunit B1 (Fragment)	1.29e-30	105	49.524	F1QH28_DANRE	F1QH28	Nucleic acid-binding protein 1a	4.14e-30	108	47.222	SOSSB_DROME	Q9VM17	SOSS complex subunit B homolog	3.76e-20	115	36.522	Q17749_CAEEL	Q17749	Uncharacterized protein	7.24e-11	104	31.731	SOSB2_HUMAN	Q96AH0	SOSS complex subunit B2	1.61e-30	122	43.443
dd_Smed_v6_565_0_1	958	2.59943	8.62672	1.61e-16	1.80113	8.62672	1.19e-08	0.798304	8.62672	0.0192071	-0.798304	8.62672	0.0192071	PIWI-1-high	0.237459	7.90893	35.5386	1.8436e-05	0.000286379	0.364511	7.90893	83.7128	7.98075e-08	3.25743e-06	0.127052	7.90893	10.2387	0.00547558	0.249561	210.433	207.504	199.385	214.413	246.847	241.026	256.207	236.304	263.764	263.175	280.699	263.156	219.659	216.602	208.127	223.813	257.669	251.593	267.44	246.664	275.327	274.713	293.005	274.694	NA	NA	NA	NA	NA	NA	NA	NA	NA	NA	NA	NA	NA	NA	NA	NA	NA	NA	NA	NA	NA	NA	NA	NA	NA	NA	NA	NA	NA	NA	NA	NA	NA	NA	NA	NA
dd_Smed_v6_5659_0_1	597	1.999	5.90821	9.74e-11	1.28562	5.90821	4.33e-05	0.713383	5.90821	0.0389627	-0.713383	5.90821	0.0389627	PIWI-1-high	0.172285	4.22824	8.10346	0.0115009	0.0451366	0.100891	4.22824	2.74834	0.116473	0.231654	-0.0713941	4.22824	1.41441	0.251362	0.723192	18.2313	16.501	16.5323	18.8138	19.4915	19.3044	20.5705	19.4025	17.4695	18.6034	19.4936	19.4852	30.5382	27.6398	27.6923	31.5139	32.6491	32.3357	34.4564	32.5	29.2621	31.1614	32.6526	32.6386	RM51_HUMAN	Q4U2R6	39S ribosomal protein L51, mitochondrial	0.000815	57	38.596	NA	NA	NA	NA	NA	NA	A0A2U3TVK0_DANRE	A0A2U3TVK0	39S ribosomal protein L51, mitochondrial	9.93e-07	69	37.681	RM51_DROME	Q9VLJ9	39S ribosomal protein L51, mitochondrial	4.34e-10	110	33.636	RM51_CAEEL	Q22438	39S ribosomal protein L51, mitochondrial	3.1e-08	58	43.103	RM51_DROME	Q9VLJ9	39S ribosomal protein L51, mitochondrial	2.93e-09	110	33.636
dd_Smed_v6_5705_0_1	2452	0.72753	4.98449	0.00819241	0.0291163	4.98449	0.934809	0.698414	4.98449	0.0217748	-0.698414	4.98449	0.0217748	PIWI-1-high	0.147557	5.09721	7.90488	0.0123717	0.0476589	0.0709048	5.09721	1.80967	0.196966	0.341116	-0.0766518	5.09721	2.15426	0.161205	0.638369	33.9802	31.0737	33.6721	30.9655	34.9566	34.6534	38.4522	35.5007	33.0492	35.6912	32.5197	34.9551	13.8582	12.6728	13.7325	12.6287	14.2564	14.1327	15.682	14.4783	13.4785	14.5559	13.2625	14.2557	NGLY1_HUMAN	Q96IV0	Peptide-N(4)-(N-acetyl-beta-glucosaminyl)asparagine amidase	6.65e-86	696	30.316	NGLY1_MOUSE	Q9JI78	Peptide-N(4)-(N-acetyl-beta-glucosaminyl)asparagine amidase	7.19e-83	695	30.072	A3KQW7_DANRE	A3KQW7	Peptide-N(4)-(N-acetyl-beta-glucosaminyl)asparagine amidase	1.59e-82	684	29.386	NGLY1_DROME	Q7KRR5	Peptide-N(4)-(N-acetyl-beta-glucosaminyl)asparagine amidase	8.45e-62	680	27.353	NGLY1_CAEEL	Q9TW67	Peptide-N(4)-(N-acetyl-beta-glucosaminyl)asparagine amidase	2.02e-57	484	31.818	NGLY1_HUMAN	Q96IV0	Peptide-N(4)-(N-acetyl-beta-glucosaminyl)asparagine amidase	2.61e-85	696	30.316
dd_Smed_v6_5764_0_1	2511	5.76919	6.56502	9.19e-67	3.54786	6.56502	5.3e-30	2.22133	6.56502	3.98e-14	-2.22133	6.56502	3.98e-14	PIWI-1-high	0.283611	5.92983	29.0454	5.64854e-05	0.000701471	0.3243	5.92983	37.9554	1.2607e-05	0.000176667	0.040689	5.92983	0.61072	0.44572	0.837523	54.2056	54.138	54.3699	47.5941	58.7491	66.2972	68.3522	62.6981	64.8806	65.017	66.8157	66.9515	21.5873	21.5603	21.6527	18.9542	23.3967	26.4027	27.2211	24.9694	25.8385	25.8929	26.6092	26.6633	MCM5_HUMAN	P33992	DNA replication licensing factor MCM5	0	758	55.013	MCM5_MOUSE	P49718	DNA replication licensing factor MCM5	0	757	55.35	F1QK71_DANRE	F1QK71	DNA helicase	0	757	55.086	MCM5_DROME	Q9VGW6	DNA replication licensing factor Mcm5	0	751	53.529	MCM5_CAEEL	Q21902	DNA replication licensing factor mcm-5	0	746	52.949	MCM5_MOUSE	P49718	DNA replication licensing factor MCM5	0	757	55.35
dd_Smed_v6_5777_0_1	8068	3.42249	5.64726	1.15e-32	2.57867	5.64726	1.97e-19	0.843818	5.64726	0.00365059	-0.843818	5.64726	0.00365059	PIWI-1-high	0.377603	5.42599	49.7116	2.46951e-06	5.98991e-05	0.544374	5.42599	103.901	1.75829e-08	1.03031e-06	0.166771	5.42599	10.1193	0.00569674	0.249934	33.4512	34.5593	33.889	35.1226	42.1401	46.0039	48.7536	40.8385	49.2168	48.346	51.2845	50.9744	4.14616	4.28351	4.20042	4.35332	5.22312	5.70202	6.04284	5.06178	6.10025	5.99231	6.35654	6.3181	UTP20_HUMAN	O75691	Small subunit processome component 20 homolog	3.61e-24	562	21.352	E9QK83_MOUSE	E9QK83	Small subunit processome component 20 homolog	9.14e-24	565	21.062	A0A0R4IQW7_DANRE	A0A0R4IQW7	UTP20 small subunit processome component	7.5e-25	551	22.686	Q9W246_DROME	Q9W246	DRIM domain-containing protein	1.01e-11	769	19.896	Q19545_CAEEL	Q19545	DRIM domain-containing protein	5.46e-09	256	25	A0A0R4IQW7_DANRE	A0A0R4IQW7	UTP20 small subunit processome component	3.08e-24	551	22.686
dd_Smed_v6_5802_0_1	1511	1.39166	4.57477	2.11e-05	0.290357	4.57477	0.439943	1.1013	4.57477	0.00180719	-1.1013	4.57477	0.00180719	PIWI-1-high	0.177379	4.24107	8.62087	0.00954116	0.0391776	0.162658	4.24107	7.21488	0.016038	0.0514926	-0.0147202	4.24107	0.0606827	0.808495	0.964903	17.2546	17.9471	17.5303	16.6819	20.2236	20.9382	19.0479	18.4282	18.0154	20.6493	19.0381	20.0347	11.4193	11.8776	11.6018	11.0403	13.3843	13.8572	12.6062	12.196	11.9228	13.666	12.5997	13.2592	ODBA_HUMAN	P12694	2-oxoisovalerate dehydrogenase subunit alpha, mitochondrial	3.39e-155	393	59.796	Q3U3J1_MOUSE	Q3U3J1	2-oxoisovalerate dehydrogenase subunit alpha	4.76e-155	393	59.542	Q4VBU0_DANRE	Q4VBU0	2-oxoisovalerate dehydrogenase subunit alpha	4.29e-163	395	60	Q9VHB8_DROME	Q9VHB8	2-oxoisovalerate dehydrogenase subunit alpha	2.44e-141	398	53.015	ODBA_CAEEL	O45924	2-oxoisovalerate dehydrogenase subunit alpha, mitochondrial	2.63e-144	384	56.51	Q4VBU0_DANRE	Q4VBU0	2-oxoisovalerate dehydrogenase subunit alpha	1.76e-162	395	60
dd_Smed_v6_5854_0_1	1713	2.73278	5.8461	7.12e-18	1.88387	5.8461	3.15e-09	0.848908	5.8461	0.0118311	-0.848908	5.8461	0.0118311	PIWI-1-high	0.241524	5.10854	19.3049	0.000434804	0.00347751	0.226595	5.10854	16.9265	0.000783808	0.00472868	-0.0149285	5.10854	0.0753615	0.787133	0.960482	31.4571	32.8907	30.7648	27.821	37.7934	35.6852	37.0592	35.077	33.9731	35.8806	36.0723	38.2097	18.3638	19.2006	17.9596	16.2411	22.0627	20.832	21.6341	20.477	19.8325	20.9461	21.0579	22.3057	FHL2_HUMAN	Q14192	Four and a half LIM domains protein 2	1.22e-65	272	36.765	FHL2_MOUSE	O70433	Four and a half LIM domains protein 2	2.69e-67	272	37.132	B0V234_DANRE	B0V234	Four and a half LIM domains 2b	2e-67	272	38.235	Q9VVB5_DROME	Q9VVB5	LD46723p	4.65e-122	523	36.52	G5EEA4_CAEEL	G5EEA4	LIM domain family	9.63e-120	518	37.259	Q9VVB5_DROME	Q9VVB5	LD46723p	3.14e-121	523	36.52
dd_Smed_v6_5862_0_1	958	3.05261	5.74156	1.27e-25	1.10718	5.74156	0.000121231	1.94543	5.74156	2.61e-11	-1.94543	5.74156	2.61e-11	PIWI-1-high	0.643508	3.11955	21.1015	0.000286325	0.00249936	0.940353	3.11955	46.3754	3.7974e-06	6.64264e-05	0.296845	3.11955	5.15893	0.0370099	0.417358	6.51118	5.71045	4.42597	6.39562	10.2491	8.89981	9.49156	7.28653	8.98669	11.0635	10.6577	13.441	6.79664	5.9608	4.62001	6.67601	10.6984	9.28999	9.90769	7.60599	9.38068	11.5485	11.125	14.0303	RIR2B_HUMAN	Q7LG56	Ribonucleoside-diphosphate reductase subunit M2 B	4.43e-31	285	27.018	RIR2B_MOUSE	Q6PEE3	Ribonucleoside-diphosphate reductase subunit M2 B	5.36e-31	278	27.338	G3G7U3_DANRE	G3G7U3	Reductase M2 polypeptide variant 3d	2.73e-31	278	28.058	RIR2_DROME	P48592	Ribonucleoside-diphosphate reductase subunit M2	2.97e-28	278	26.619	RIR2_CAEEL	P42170	Ribonucleoside-diphosphate reductase small chain	2.7e-19	282	25.532	G3G7U3_DANRE	G3G7U3	Reductase M2 polypeptide variant 3d	1.12e-30	278	28.058
dd_Smed_v6_5890_0_1	1455	2.41292	6.27699	3.35e-18	1.4583	6.27699	1.62e-07	0.954612	6.27699	0.00101012	-0.954612	6.27699	0.00101012	PIWI-1-high	0.275361	5.07201	28.4853	6.26934e-05	0.000758257	0.323682	5.07201	39.3606	1.01882e-05	0.000148151	0.048321	5.07201	0.904223	0.355539	0.792576	30.3584	28.4781	27.7274	29.7396	35.3684	33.2346	36.5409	35.5007	34.561	34.9713	37.4842	38.5478	20.8649	19.5726	19.0566	20.4396	24.3082	22.8416	25.114	24.3991	23.7532	24.0352	25.7623	26.4933	A0A0A0MT59_HUMAN	A0A0A0MT59	Mortality factor 4-like protein 2	1.39e-29	198	34.848	MO4L2_MOUSE	Q9R0Q4	Mortality factor 4-like protein 2	8.45e-30	212	34.906	A0A2R8RV81_DANRE	A0A2R8RV81	Mortality factor 4-like 1	7.44e-31	213	35.681	EAF3_DROME	Q9Y0I1	NuA4 complex subunit EAF3 homolog	1.54e-21	193	29.016	Q9XWW2_CAEEL	Q9XWW2	MRG domain-containing protein	5.17e-06	230	23.913	A0A2R8RV81_DANRE	A0A2R8RV81	Mortality factor 4-like 1	3.06e-30	213	35.681
dd_Smed_v6_5903_0_1	2458	2.47254	5.66702	6.04e-18	1.43942	5.66702	5.45e-07	1.03312	5.66702	0.000509232	-1.03312	5.66702	0.000509232	PIWI-1-high	0.338961	3.49481	15.2861	0.00120938	0.00774904	0.299734	3.49481	11.8463	0.00327506	0.0148756	-0.0392268	3.49481	0.213629	0.650047	0.922623	10.4179	10.531	9.41602	7.78134	13.1316	11.1785	12.0183	12.2431	11.2964	11.8592	12.3885	11.7081	4.23836	4.28436	3.83077	3.16572	5.3424	4.54781	4.88947	4.98091	4.59575	4.82472	5.04005	4.76324	NSMA3_HUMAN	Q9NXE4	Sphingomyelin phosphodiesterase 4	3.11e-38	518	27.413	A0A338P695_MOUSE	A0A338P695	Sphingomyelin phosphodiesterase 4	3.62e-40	508	26.772	A0A0R4IS01_DANRE	A0A0R4IS01	Sphingomyelin phosphodiesterase 4	1.84e-34	517	26.692	Q9VGH0_DROME	Q9VGH0	LD28817p	5.3e-10	180	28.333	NA	NA	NA	NA	NA	NA	A0A338P695_MOUSE	A0A338P695	Sphingomyelin phosphodiesterase 4	1.57e-39	508	26.772
dd_Smed_v6_5933_0_1	1687	3.39183	5.93486	1.11e-29	2.22874	5.93486	5.31e-14	1.16309	5.93486	9.14e-05	-1.16309	5.93486	9.14e-05	PIWI-1-high	0.238109	5.28652	15.7441	0.00106886	0.00705752	0.294815	5.28652	24.1434	0.000147845	0.00123878	0.0567063	5.28652	0.916183	0.352461	0.790763	34.55	33.8177	33.6287	35.2292	38.5713	38.7808	42.2423	42.067	40.1042	38.0403	43.2685	46.959	20.4801	20.0461	19.934	20.8828	22.8638	22.988	25.0399	24.936	23.7725	22.5491	25.6482	27.8358	ZMYM5_HUMAN	Q9UJ78	Zinc finger MYM-type protein 5	6.68e-12	109	32.11	ZMYM5_MOUSE	Q3U2E2	Zinc finger MYM-type protein 5	3.56e-12	108	31.481	A0A0G2L848_DANRE	A0A0G2L848	TTF-type domain-containing protein	3.29e-06	169	23.669	NA	NA	NA	NA	NA	NA	NA	NA	NA	NA	NA	NA	ZMYM5_MOUSE	Q3U2E2	Zinc finger MYM-type protein 5	1.54e-11	108	31.481
dd_Smed_v6_5956_0_1	2435	6.51532	6.71184	4.32e-51	4.0369	6.71184	4.65e-24	2.47842	6.71184	3.31e-11	-2.47842	6.71184	3.31e-11	PIWI-1-high	0.219896	5.0324	14.6635	0.00143506	0.00888099	0.355405	5.0324	38.5229	1.15599e-05	0.000164724	0.135509	5.0324	5.75348	0.0287482	0.384974	28.5271	27.1061	30.0705	28.0341	33.2637	29.881	36.6381	32.4505	35.9048	36.7142	36.1633	36.688	11.7154	11.1319	12.3493	11.513	13.6607	12.2715	15.0464	13.3267	14.7453	15.0777	14.8515	15.067	MCM4_HUMAN	P33991	DNA replication licensing factor MCM4	0	717	55.927	MCM4_MOUSE	P49717	DNA replication licensing factor MCM4	0	717	55.509	Q6NZV2_DANRE	Q6NZV2	DNA helicase	0	715	55.944	A0A0B4LEV2_DROME	A0A0B4LEV2	DNA helicase	0	720	53.611	MCM4_CAEEL	Q95XQ8	DNA replication licensing factor mcm-4	0	722	48.753	Q6NZV2_DANRE	Q6NZV2	DNA helicase	0	715	55.944
dd_Smed_v6_5959_0_1	1562	4.94389	5.55475	9.45e-35	2.83777	5.55475	8.86e-14	2.10612	5.55475	1.42e-08	-2.10612	5.55475	1.42e-08	PIWI-1-high	0.342852	5.18143	30.696	4.18578e-05	0.000556362	0.433314	5.18143	49.1432	2.65309e-06	4.98465e-05	0.0904618	5.18143	2.22065	0.155271	0.633253	31.0095	29.1455	27.9443	32.0314	37.1986	37.8779	41.2381	35.7125	37.3326	39.6316	40.9912	44.1271	19.8524	18.6591	17.8901	20.5067	23.8147	24.2496	26.4008	22.8633	23.9005	25.3723	26.2428	28.2504	NA	NA	NA	NA	NA	NA	NA	NA	NA	NA	NA	NA	NA	NA	NA	NA	NA	NA	NA	NA	NA	NA	NA	NA	NA	NA	NA	NA	NA	NA	NA	NA	NA	NA	NA	NA
dd_Smed_v6_5977_0_1	3818	2.22219	6.25779	7.38e-15	1.2983	6.25779	6.7e-06	0.923884	6.25779	0.00232539	-0.923884	6.25779	0.00232539	PIWI-1-high	0.248906	6.33015	31.0631	3.92172e-05	0.000527502	0.138506	6.33015	9.5632	0.00686977	0.0266957	-0.1104	6.33015	6.169	0.0242286	0.370884	70.6056	74.2358	72.0738	76.3744	86.1105	83.3229	93.0044	85.7862	76.4289	79.7557	84.3508	82.2522	18.4928	19.4436	18.8774	20.0038	22.5538	21.8237	24.3594	22.4689	20.018	20.8894	22.0929	21.5433	NU133_HUMAN	Q8WUM0	Nuclear pore complex protein Nup133	1.88e-23	692	22.543	NU133_MOUSE	Q8R0G9	Nuclear pore complex protein Nup133	1.91e-24	687	21.689	NU133_DANRE	F1QNV4	Nuclear pore complex protein Nup133	2.01e-16	437	22.883	NU133_DROME	Q9VCW3	Nuclear pore complex protein Nup133	9.69e-12	495	21.414	NA	NA	NA	NA	NA	NA	NU133_MOUSE	Q8R0G9	Nuclear pore complex protein Nup133	8.25e-24	687	21.689
dd_Smed_v6_5995_0_1	1242	1.35931	5.02722	4.14e-07	0.741887	5.02722	0.0084698	0.617421	5.02722	0.0427141	-0.617421	5.02722	0.0427141	PIWI-1-high	0.196052	3.93289	8.06437	0.0116666	0.0455856	0.235265	3.93289	11.6098	0.00352471	0.0158033	0.0392131	3.93289	0.332923	0.571827	0.895623	14.4467	14.239	12.4535	13.644	15.0076	15.6929	15.193	16.9454	14.7399	15.9511	16.7608	17.1183	11.6318	11.4646	10.0269	10.9855	12.0834	12.6352	12.2327	13.6437	11.8678	12.8431	13.495	13.7828	GALT_HUMAN	P07902	Galactose-1-phosphate uridylyltransferase	2.73e-128	343	51.603	A2AMS3_MOUSE	A2AMS3	Galactose-1-phosphate uridylyltransferase	1.09e-128	343	52.187	E9QE09_DANRE	E9QE09	Galactose-1-phosphate uridylyltransferase	4.01e-130	348	52.299	M9PB52_DROME	M9PB52	Galactose-1-phosphate uridylyltransferase	2.91e-124	340	53.824	GALT_CAEEL	Q27536	Probable galactose-1-phosphate uridylyltransferase	5.86e-111	340	48.529	E9QE09_DANRE	E9QE09	Galactose-1-phosphate uridylyltransferase	1.65e-129	348	52.299
dd_Smed_v6_6009_0_1	535	3.82925	5.70649	4.13e-31	2.76742	5.70649	1.75e-17	1.06182	5.70649	0.00107039	-1.06182	5.70649	0.00107039	PIWI-1-high	0.234354	3.46703	8.65115	0.00943879	0.038892	0.348537	3.46703	19.276	0.00043782	0.00297752	0.114183	3.46703	2.15564	0.16108	0.638369	9.72608	10.7164	8.72176	8.84728	11.7132	10.5766	12.2127	10.2943	12.3042	11.9728	12.3885	11.9194	18.1796	20.0306	16.3023	16.537	21.8939	19.7693	22.8275	19.2418	22.9985	22.3791	23.156	22.2792	F136A_HUMAN	Q96C01	Protein FAM136A	4.92e-25	137	35.036	F136A_MOUSE	Q9CR98	Protein FAM136A	1.05e-24	137	33.577	F136A_DANRE	Q6PBU0	Protein FAM136A	5.15e-24	137	34.307	Q7JVK8_DROME	Q7JVK8	GEO08987p1	1.43e-28	139	35.252	YOU2_CAEEL	P30629	Uncharacterized protein ZK637.2	1.6e-15	149	26.846	Q7JVK8_DROME	Q7JVK8	GEO08987p1	9.62e-28	139	35.252
dd_Smed_v6_6174_0_1	1326	1.52241	5.15962	1.33e-07	0.816556	5.15962	0.00682307	0.705852	5.15962	0.0291958	-0.705852	5.15962	0.0291958	PIWI-1-high	0.418793	4.68289	53.2975	1.59302e-06	4.2215e-05	0.339688	4.68289	34.7418	2.09813e-05	0.000258876	-0.0791048	4.68289	1.97563	0.178625	0.658261	20.7544	19.5787	22.3034	22.7578	29.2373	26.6564	29.3493	28.6378	28.4719	26.7115	26.2344	26.4171	15.6519	14.7652	16.8201	17.1627	22.0492	20.1029	22.1337	21.5971	21.472	20.1444	19.7846	19.9224	HMGX4_HUMAN	Q9UGU5	HMG domain-containing protein 4	4.15e-05	131	26.718	Q8BTT5_MOUSE	Q8BTT5	HMG box domain-containing 4	1.03e-05	131	26.718	B0UXS3_DANRE	B0UXS3	HMG box domain-containing 4a	0.000204	135	24.444	NA	NA	NA	NA	NA	NA	NA	NA	NA	NA	NA	NA	Q8BTT5_MOUSE	Q8BTT5	HMG box domain-containing 4	4.48e-05	131	26.718
dd_Smed_v6_6188_0_1	6206	1.04397	4.87201	0.00099608	0.255355	4.87201	0.486322	0.788616	4.87201	0.0258155	-0.788616	4.87201	0.0258155	PIWI-1-high	0.319301	5.38713	31.2188	3.81543e-05	0.000518101	0.307582	5.38713	28.8708	5.83425e-05	0.000587561	-0.0117197	5.38713	0.0431917	0.837939	0.970047	36.544	34.3368	35.7549	37.2012	48.7746	42.5643	45.9353	42.067	44.5555	41.2229	48.1419	44.0848	5.8885	5.53285	5.76134	5.99439	7.85926	6.85858	7.40175	6.77844	7.17943	6.64243	7.75731	7.10358	H9KV28_HUMAN	H9KV28	Protein diaphanous homolog 1	1.27e-14	335	27.463	DIAP1_MOUSE	O08808	Protein diaphanous homolog 1	6.26e-14	335	27.463	F1QQU4_DANRE	F1QQU4	Diaphanous-related formin 3	4.21e-15	379	27.177	M9PDV1_DROME	M9PDV1	Diaphanous, isoform E	8.11e-19	414	23.188	H2KYI3_CAEEL	H2KYI3	CYtoKinesis defect	2.11e-10	396	21.717	M9PDV1_DROME	M9PDV1	Diaphanous, isoform E	5.48e-18	414	23.188
dd_Smed_v6_6237_0_1	1475	2.07766	5.40128	5.25e-12	1.25473	5.40128	4.18e-05	0.822929	5.40128	0.0119635	-0.822929	5.40128	0.0119635	PIWI-1-high	0.162354	4.88836	8.56678	0.00972715	0.0396842	0.0878039	4.88836	2.48452	0.134179	0.257579	-0.0745497	4.88836	1.82851	0.194767	0.672607	29.1375	26.4016	27.1633	28.727	29.5576	33.4925	28.9606	32.7047	29.1018	30.0079	30.0602	29.1645	19.7543	17.8994	18.4158	19.4759	20.039	22.7068	19.6343	22.1727	19.73	20.3443	20.3798	19.7725	H3BRL3_HUMAN	H3BRL3	Ubiquitin domain-containing protein UBFD1	4.79e-43	229	35.371	UBFD1_MOUSE	Q78JW9	Ubiquitin domain-containing protein UBFD1	2.32e-42	229	35.371	A3KNV8_DANRE	A3KNV8	Ubiquitin family domain-containing 1	2.98e-43	229	35.371	NA	NA	NA	NA	NA	NA	NA	NA	NA	NA	NA	NA	A3KNV8_DANRE	A3KNV8	Ubiquitin family domain-containing 1	1.23e-42	229	35.371
dd_Smed_v6_6238_0_1	2532	1.24398	6.32524	1.42e-06	0.626244	6.32524	0.0217139	0.617739	6.32524	0.0344549	-0.617739	6.32524	0.0344549	PIWI-1-high	0.227425	5.22495	15.945	0.00101311	0.00676996	0.272164	5.22495	22.8394	0.000194967	0.0015546	0.044739	5.22495	0.632216	0.437969	0.834983	35.2418	31.7041	35.5813	29.8462	41.0878	37.8779	39.6184	36.5598	39.9362	40.8061	39.6704	39.6045	13.9186	12.5214	14.0526	11.7876	16.2274	14.9597	15.6471	14.4391	15.7726	16.1162	15.6676	15.6416	SCAF4_HUMAN	O95104	SR-related and CTD-associated factor 4	1.46e-45	149	55.705	SCAF4_MOUSE	Q7TSH6	SR-related and CTD-associated factor 4	6.4e-46	149	55.705	E7F4U8_DANRE	E7F4U8	SR-related CTD-associated factor 4a	3.57e-43	134	58.209	A2VEJ9_DROME	A2VEJ9	IP17766p	1.12e-43	135	55.556	O01864_CAEEL	O01864	NRD (Yeast Nuclear pre-mRNA Down-regulation) homolog	2.79e-24	132	45.455	SCAF4_MOUSE	Q7TSH6	SR-related and CTD-associated factor 4	2.77e-45	149	55.705
dd_Smed_v6_6264_0_1	2133	1.90765	4.73594	2.37e-09	1.00868	4.73594	0.00221822	0.89897	4.73594	0.00979685	-0.89897	4.73594	0.00979685	PIWI-1-high	0.257532	3.77523	10.5589	0.0049288	0.0236005	0.223182	3.77523	7.86933	0.0125354	0.0424098	-0.0343505	3.77523	0.193758	0.665588	0.928137	13.1038	13.0525	11.629	10.5528	14.367	16.1658	13.8972	13.6411	14.6559	13.6399	13.436	14.9204	6.14334	6.11929	5.45195	4.94739	6.73558	7.57892	6.51533	6.39525	6.87101	6.39472	6.29911	6.99502	KLH26_HUMAN	Q53HC5	Kelch-like protein 26	5.69e-07	197	24.873	IPP_MOUSE	P28575	Actin-binding protein IPP	1.31e-07	456	21.491	E7FED5_DANRE	E7FED5	Kelch-like family member 23	8.2e-06	195	25.128	Q9VRA7_DROME	Q9VRA7	LD33804p	2.44e-06	544	21.14	NA	NA	NA	NA	NA	NA	IPP_MOUSE	P28575	Actin-binding protein IPP	5.68e-07	456	21.491
dd_Smed_v6_6276_0_1	728	1.72366	4.23857	8.67e-06	0.434305	4.23857	0.316006	1.28936	4.23857	0.00197553	-1.28936	4.23857	0.00197553	PIWI-1-high	0.321443	2.98432	8.87208	0.00872861	0.0367069	0.222189	2.98432	4.1613	0.0579046	0.137759	-0.0992542	2.98432	0.879846	0.361935	0.795619	6.3484	7.37909	5.64094	8.20771	8.05284	7.78196	8.64931	9.82835	8.31479	7.76718	8.47151	7.52358	8.72033	10.1361	7.74854	11.2743	11.0616	10.6895	11.8809	13.5005	11.4214	10.6692	11.6367	10.3346	PTPM1_HUMAN	Q8WUK0	Phosphatidylglycerophosphatase and protein-tyrosine phosphatase 1	4e-08	77	32.468	PTPM1_MOUSE	Q66GT5	Phosphatidylglycerophosphatase and protein-tyrosine phosphatase 1	1.12e-08	60	38.333	Q7SZF3_DANRE	Q7SZF3	Dual specificity protein phosphatase	6.48e-08	90	34.444	PTPM1_DROME	Q86BN8	Phosphatidylglycerophosphatase and protein-tyrosine phosphatase 1	1.15e-08	60	38.333	Q93622_CAEEL	Q93622	Uncharacterized protein	9.47e-14	72	44.444	Q93622_CAEEL	Q93622	Uncharacterized protein	7.68e-13	72	44.444
dd_Smed_v6_6294_0_1	1873	3.64371	5.81236	1.94e-23	2.75179	5.81236	3.36e-14	0.891921	5.81236	0.0176054	-0.891921	5.81236	0.0176054	PIWI-1-high	0.635069	4.58557	153.353	1.03955e-09	1.33748e-07	0.677097	4.58557	174.252	4.01251e-10	6.47656e-08	0.0420279	4.58557	0.72253	0.407627	0.81705	17.4174	17.7988	16.6625	17.1616	25.9429	26.4845	27.0817	27.7481	29.2697	26.1811	27.8285	27.2202	9.29921	9.50283	8.89613	9.16262	13.851	14.1401	14.459	14.8148	15.6272	13.9782	14.8577	14.5329	CH60_HUMAN	P10809	60 kDa heat shock protein, mitochondrial	0	547	52.651	CH60_MOUSE	P63038	60 kDa heat shock protein, mitochondrial	0	508	53.74	Q803B0_DANRE	Q803B0	Heat shock 60 protein 1	0	521	51.44	CH60A_DROME	O02649	Heat shock protein 60A	0	512	52.539	CH60_CAEEL	P50140	Chaperonin homolog Hsp-60, mitochondrial	0	511	52.446	CH60_MOUSE	P63038	60 kDa heat shock protein, mitochondrial	0	508	53.74
dd_Smed_v6_6299_0_1	1045	2.42866	6.16475	5.05e-14	1.71968	6.16475	1.22e-07	0.708978	6.16475	0.0472766	-0.708978	6.16475	0.0472766	PIWI-1-high	0.252826	3.90299	11.9031	0.00321811	0.0169497	0.319546	3.90299	19.0387	0.000463455	0.00311102	0.0667204	3.90299	0.864482	0.366053	0.797978	12.9003	12.83	12.1063	14.1237	14.001	15.4779	16.8451	15.3356	15.4957	15.0039	17.2163	17.076	12.3448	12.2775	11.585	13.5155	13.398	14.8114	16.1197	14.6752	14.8285	14.3578	16.4749	16.3407	A2IDC6_HUMAN	A2IDC6	39S ribosomal protein L28, mitochondrial (Fragment)	5.06e-37	215	38.14	RM28_MOUSE	Q9D1B9	39S ribosomal protein L28, mitochondrial	8.5e-37	165	40.606	F1RDR5_DANRE	F1RDR5	Mitochondrial ribosomal protein L28	2.27e-39	225	36.889	A8E702_DROME	A8E702	IP19992p	1.14e-30	229	30.568	O76606_CAEEL	O76606	Mitochondrial Ribosomal Protein, Large	6.98e-28	242	31.818	F1RDR5_DANRE	F1RDR5	Mitochondrial ribosomal protein L28	9.31e-39	225	36.889
dd_Smed_v6_6361_0_1	933	3.02402	4.79224	4.53e-21	2.06745	4.79224	1.23e-10	0.956567	4.79224	0.00376713	-0.956567	4.79224	0.00376713	PIWI-1-high	0.283345	3.85109	9.10667	0.00804016	0.0345148	0.441002	3.85109	22.2851	0.000219952	0.00171886	0.157657	3.85109	2.97995	0.103203	0.566245	13.999	11.7546	10.1537	12.205	13.4519	14.618	16.1648	14.1918	15.4118	14.7766	17.3074	17.9213	15.0043	12.5987	10.8828	13.0814	14.4179	15.6678	17.3256	15.2109	16.5185	15.8377	18.5503	19.2083	PGAM5_HUMAN	Q96HS1	Serine/threonine-protein phosphatase PGAM5, mitochondrial	5.14e-58	237	44.726	PGAM5_MOUSE	Q8BX10	Serine/threonine-protein phosphatase PGAM5, mitochondrial	7.29e-58	237	43.46	PGAM5_DANRE	Q502L2	Serine/threonine-protein phosphatase PGAM5, mitochondrial	4.85e-55	239	41.004	PGAM5_DROME	O46084	Serine/threonine-protein phosphatase Pgam5, mitochondrial	5.9e-57	237	43.46	PGAM5_CAEEL	Q09422	Serine/threonine-protein phosphatase Pgam5, mitochondrial	1.12e-54	235	40.851	PGAM5_HUMAN	Q96HS1	Serine/threonine-protein phosphatase PGAM5, mitochondrial	2.02e-57	237	44.726
dd_Smed_v6_6374_0_1	1374	1.73623	5.72619	2.69e-11	0.948482	5.72619	0.000397647	0.787749	5.72619	0.00536945	-0.787749	5.72619	0.00536945	PIWI-1-high	0.197333	5.4782	14.9043	0.00134256	0.00841708	0.205745	5.4782	16.166	0.000955516	0.00554599	0.00841255	5.4782	0.0275727	0.870159	0.977657	40.1659	41.0114	38.7923	41.838	45.8005	43.1662	47.4254	49.0146	45.4794	43.7993	47.6409	49.7064	29.2328	29.8482	28.2331	30.4498	33.3337	31.4165	34.5163	35.673	33.1	31.8773	34.6731	36.1764	E9PQE5_HUMAN	E9PQE5	REST corepressor 3 (Fragment)	1.76e-17	136	32.353	RCOR2_MOUSE	Q8C796	REST corepressor 2	3.84e-17	140	34.286	A0A1D5NSU7_DANRE	A0A1D5NSU7	REST corepressor 2 (Fragment)	1.59e-19	141	33.333	M9PJR2_DROME	M9PJR2	CoRest, isoform K	2.21e-19	135	36.296	RCOR_CAEEL	Q18919	REST corepressor spr-1	0.000826	210	22.381	A0A1D5NSU7_DANRE	A0A1D5NSU7	REST corepressor 2 (Fragment)	6.52e-19	141	33.333
dd_Smed_v6_6400_0_1	1383	2.45512	5.36613	1.36e-17	1.71295	5.36613	3.6e-09	0.742172	5.36613	0.0166462	-0.742172	5.36613	0.0166462	PIWI-1-high	0.355402	3.15622	12.6123	0.00259376	0.0143644	0.330449	3.15622	10.808	0.00454611	0.0193055	-0.0249536	3.15622	0.0655859	0.80108	0.964289	7.1623	7.49033	6.55216	8.84728	9.83727	9.54473	10.5606	8.2609	8.31479	9.96473	9.7468	9.59468	5.17881	5.416	4.73765	6.39716	7.113	6.90146	7.63599	5.97317	6.01214	7.20515	7.04758	6.93759	CSTF1_HUMAN	Q05048	Cleavage stimulation factor subunit 1	0	425	59.294	CSTF1_MOUSE	Q99LC2	Cleavage stimulation factor subunit 1	0	425	59.294	F1QFK9_DANRE	F1QFK9	Cleavage stimulation factor, 3' pre-RNA, subunit 1	0	425	58.353	Q9V9V0_DROME	Q9V9V0	Cleavage stimulation factor 50 kD subunit	7.71e-155	429	54.079	Q19864_CAEEL	Q19864	WD_REPEATS_REGION domain-containing protein	6.87e-146	429	49.184	CSTF1_MOUSE	Q99LC2	Cleavage stimulation factor subunit 1	0	425	59.294
dd_Smed_v6_6403_0_1	2124	2.24191	6.44235	3.39e-13	1.26443	6.44235	4.86e-05	0.977478	6.44235	0.00286211	-0.977478	6.44235	0.00286211	PIWI-1-high	0.224086	5.23714	17.9688	0.000602153	0.00450346	0.271606	5.23714	26.4001	9.35826e-05	0.000850772	0.0475202	5.23714	0.827532	0.376242	0.801307	36.1371	34.3739	31.8496	31.2319	38.9831	38.6518	39.9423	38.6356	37.9625	39.4043	41.9477	42.2251	17.0137	16.1836	14.9951	14.7043	18.3536	18.1977	18.8052	18.19	17.8731	18.5519	19.7494	19.88	NUP85_HUMAN	Q9BW27	Nuclear pore complex protein Nup85	1.03e-46	592	25	NUP85_MOUSE	Q8R480	Nuclear pore complex protein Nup85	9.88e-47	633	25.276	NUP85_DANRE	Q6DBY0	Nuclear pore complex protein Nup85	3.73e-50	648	24.691	NUP75_DROME	A1YK02	Nuclear pore complex protein Nup75	4.64e-34	597	22.781	Q22078_CAEEL	Q22078	Nuclear pore complex protein Nup85	5.41e-09	259	20.077	NUP85_DANRE	Q6DBY0	Nuclear pore complex protein Nup85	1.53e-49	648	24.691
dd_Smed_v6_6479_0_1	1908	2.61626	5.95851	1e-12	1.56691	5.95851	2.01e-05	1.04935	5.95851	0.00709666	-1.04935	5.95851	0.00709666	PIWI-1-high	0.238328	5.01305	15.4986	0.00114175	0.00741744	0.235837	5.01305	15.1291	0.00126227	0.00691716	-0.00249145	5.01305	0.00173283	0.967301	0.996164	27.9167	31.9637	28.899	26.0622	35.1854	34.0085	33.6578	32.9589	36.5767	32.1296	34.1593	32.7149	14.6314	16.7525	15.1462	13.6594	18.441	17.8241	17.6404	17.274	19.1702	16.8394	17.9032	17.1462	NA	NA	NA	NA	NA	NA	NA	NA	NA	NA	NA	NA	NA	NA	NA	NA	NA	NA	NA	NA	NA	NA	NA	NA	NA	NA	NA	NA	NA	NA	NA	NA	NA	NA	NA	NA
dd_Smed_v6_6502_0_1	2023	2.91472	5.40014	1.67e-17	2.09181	5.40014	1.06e-09	0.822911	5.40014	0.0244743	-0.822911	5.40014	0.0244743	PIWI-1-high	0.611754	4.35823	67.3486	3.48214e-07	1.27738e-05	0.668237	4.35823	80.4077	1.0526e-07	4.00189e-06	0.0564831	4.35823	0.61991	0.442379	0.836401	14.4467	15.6481	12.9308	16.522	23.1062	23.8618	23.486	20.3769	23.8525	22.0891	24.8224	23.7965	7.14122	7.7351	6.39187	8.16709	11.4217	11.7953	11.6095	10.0726	11.7907	10.919	12.2701	11.763	TIM44_HUMAN	O43615	Mitochondrial import inner membrane translocase subunit TIM44	3.41e-92	405	39.012	TIM44_MOUSE	O35857	Mitochondrial import inner membrane translocase subunit TIM44	2.07e-91	407	38.575	A0A2R8PVL6_DANRE	A0A2R8PVL6	Mitochondrial import inner membrane translocase subunit TIM44	1.78e-93	394	39.086	Q9VDZ8_DROME	Q9VDZ8	Mitochondrial import inner membrane translocase subunit TIM44	1.24e-81	404	33.416	TIM44_CAEEL	O02161	Probable mitochondrial import inner membrane translocase subunit tin-44	3.62e-72	413	34.14	A0A2R8PVL6_DANRE	A0A2R8PVL6	Mitochondrial import inner membrane translocase subunit TIM44	7.31e-93	394	39.086
dd_Smed_v6_6527_0_1	3370	2.76752	6.18261	8.18e-22	1.93745	6.18261	2.07e-11	0.830073	6.18261	0.00610681	-0.830073	6.18261	0.00610681	PIWI-1-high	0.165506	4.84648	9.78306	0.006376	0.0287616	0.167123	4.84648	9.948	0.00603191	0.0240775	0.00161735	4.84648	0.000952565	0.975753	0.997477	25.7599	26.4757	26.5558	27.3413	31.159	29.4941	29.7057	28.6378	28.1359	32.5464	29.6958	28.6573	7.64388	7.85629	7.88006	8.11314	9.24599	8.75195	8.81474	8.49786	8.34893	9.65768	8.81182	8.50364	DI3L1_HUMAN	Q8TF46	DIS3-like exonuclease 1	0	1015	42.069	DI3L1_MOUSE	Q8C0S1	DIS3-like exonuclease 1	0	1010	41.782	A0A2R8QAW1_DANRE	A0A2R8QAW1	DIS3-like exonuclease 1	0	1012	41.107	Q9VC93_DROME	Q9VC93	Dis3, isoform A	4.89e-153	890	33.933	RRP44_CAEEL	Q17632	Probable exosome complex exonuclease RRP44	1.13e-138	938	33.049	DI3L1_MOUSE	Q8C0S1	DIS3-like exonuclease 1	0	1010	41.782
dd_Smed_v6_6572_0_1	681	2.78054	5.32318	7.91e-18	1.76291	5.32318	4.8e-08	1.01763	5.32318	0.00245933	-1.01763	5.32318	0.00245933	PIWI-1-high	0.210691	4.36589	13.3195	0.0021041	0.012153	0.189401	4.36589	10.6987	0.00470972	0.0198389	-0.0212908	4.36589	0.139264	0.713822	0.94137	20.2254	19.0225	17.4001	17.961	21.2302	21.9271	22.7085	20.504	21.2909	20.6115	21.4521	21.8522	29.6995	27.9331	25.5508	26.3745	31.1751	32.1983	33.3458	30.1086	31.2642	30.2665	31.5008	32.0884	RPAB1_HUMAN	P19388	DNA-directed RNA polymerases I, II, and III subunit RPABC1	5.39e-64	207	43.478	RPAB1_MOUSE	Q80UW8	DNA-directed RNA polymerases I, II, and III subunit RPABC1	5.27e-66	207	44.444	Q6DEG5_DANRE	Q6DEG5	Polymerase (RNA) II (DNA directed) polypeptide E	2.73e-66	207	44.928	Q7JZF5_DROME	Q7JZF5	RE34924p	1.36e-64	207	45.411	RPAB1_CAEEL	Q9N5K2	DNA-directed RNA polymerases I, II, and III subunit RPABC1	1.23e-68	207	46.86	RPAB1_CAEEL	Q9N5K2	DNA-directed RNA polymerases I, II, and III subunit RPABC1	1e-67	207	46.86
dd_Smed_v6_6593_0_1	1246	2.88204	6.11301	2.25e-23	1.80458	6.11301	3.64e-10	1.07746	6.11301	0.000254758	-1.07746	6.11301	0.000254758	PIWI-1-high	0.333332	3.78195	20.7014	0.000313655	0.00268513	0.218137	3.78195	8.72387	0.00919805	0.0334312	-0.115195	3.78195	2.55182	0.129369	0.602581	11.476	13.0525	12.4968	10.7127	15.2821	14.2311	15.6141	15.1662	14.026	15.0797	12.6617	13.8637	9.21024	10.4755	10.0296	8.59764	12.2649	11.4214	12.5314	12.1719	11.2568	12.1025	10.1619	11.1266	BCS1_HUMAN	Q9Y276	Mitochondrial chaperone BCS1	1.12e-149	414	53.865	BCS1_MOUSE	Q9CZP5	Mitochondrial chaperone BCS1	1.89e-149	414	54.106	BCS1_DANRE	Q7ZV60	Mitochondrial chaperone BCS1	1.63e-141	415	54.94	Q9VL22_DROME	Q9VL22	RH68195p	8.05e-140	407	52.334	Q20755_CAEEL	Q20755	BCS1 (Mitochondrial chaperone) homolog	6.07e-117	414	42.512	BCS1_HUMAN	Q9Y276	Mitochondrial chaperone BCS1	4.41e-149	414	53.865
dd_Smed_v6_6620_0_1	1516	2.182	5.90766	1.21e-15	1.44005	5.90766	1.75e-07	0.741944	5.90766	0.0120425	-0.741944	5.90766	0.0120425	PIWI-1-high	0.480032	4.30937	72.3358	2.15924e-07	8.69017e-06	0.515512	4.30937	83.3551	8.21976e-08	3.31686e-06	0.0354795	4.30937	0.41939	0.526258	0.876779	16.2373	15.8706	14.8834	14.8165	21.9623	20.7232	22.7733	20.8005	21.5009	23.2637	22.0897	21.5986	10.7106	10.4687	9.81754	9.77343	14.487	13.6697	15.0219	13.7207	14.1826	15.3454	14.571	14.2471	CHK2_HUMAN	O96017	Serine/threonine-protein kinase Chk2	8.19e-113	426	45.07	CHK2_MOUSE	Q9Z265	Serine/threonine-protein kinase Chk2	3.05e-113	429	45.921	B0V1J5_DANRE	B0V1J5	Checkpoint kinase 2	1.9e-118	457	42.67	A4V0X0_DROME	A4V0X0	Loki, isoform C	1.96e-97	430	37.674	CHK2_CAEEL	Q9U1Y5	Serine/threonine-protein kinase chk-2	3.13e-65	440	31.591	B0V1J5_DANRE	B0V1J5	Checkpoint kinase 2	7.82e-118	457	42.67
dd_Smed_v6_6645_0_1	1983	1.97338	6.33579	9.45e-10	1.24821	6.33579	0.000147227	0.725165	6.33579	0.0454854	-0.725165	6.33579	0.0454854	PIWI-1-high	0.229509	4.40923	14.8924	0.00134699	0.00843888	0.319647	4.40923	28.9979	5.6984e-05	0.000578474	0.0901377	4.40923	2.38194	0.141935	0.618766	19.4929	17.6505	18.3981	18.7072	23.1062	20.1643	22.255	21.4783	24.4404	21.5587	23.7294	22.9512	9.82998	8.9009	9.27793	9.43378	11.6521	10.1686	11.2229	10.8312	12.325	10.8717	11.9664	11.574	NA	NA	NA	NA	NA	NA	NA	NA	NA	NA	NA	NA	NA	NA	NA	NA	NA	NA	NA	NA	NA	NA	NA	NA	NA	NA	NA	NA	NA	NA	NA	NA	NA	NA	NA	NA
dd_Smed_v6_6668_0_1	509	6.40535	4.92466	4.18e-41	4.19463	4.92466	1.33e-20	2.21072	4.92466	5.56e-08	-2.21072	4.92466	5.56e-08	PIWI-1-high	0.855401	1.35185	24.7729	0.000129794	0.00133904	0.893726	1.35185	26.972	8.36783e-05	0.000775826	0.0383245	1.35185	0.0597752	0.809903	0.964948	1.74988	1.63156	1.0848	1.86539	2.65378	2.62265	3.40141	2.6689	2.30966	3.0311	3.23375	3.17005	3.43788	3.20542	2.13123	3.66481	5.21371	5.15255	6.68254	5.24343	4.53765	5.955	6.35314	6.228	CKS2_HUMAN	P33552	Cyclin-dependent kinases regulatory subunit 2	2.46e-34	79	67.089	CKS2_MOUSE	P56390	Cyclin-dependent kinases regulatory subunit 2	2.11e-34	79	67.089	Q6DEL8_DANRE	Q6DEL8	Cyclin-dependent kinases regulatory subunit	1.99e-33	72	72.222	CKS1_DROME	Q24152	Cyclin-dependent kinases regulatory subunit	6.53e-35	72	70.833	CKS1_CAEEL	Q17868	Cyclin-dependent kinases regulatory subunit	5.89e-32	69	69.565	CKS1_DROME	Q24152	Cyclin-dependent kinases regulatory subunit	4.41e-34	72	70.833
dd_Smed_v6_6724_0_1	2646	0.769627	5.30573	0.00921761	-0.0276802	5.30573	0.942944	0.797307	5.30573	0.0138919	-0.797307	5.30573	0.0138919	PIWI-1-high	0.28598	5.27478	28.885	5.81894e-05	0.000718465	0.237587	5.27478	19.8268	0.000384235	0.00268692	-0.0483924	5.27478	0.845755	0.371165	0.798847	36.1778	34.0402	32.0666	34.0567	42.5519	42.0484	42.5015	39.1439	40.3981	43.0037	40.2169	37.1107	13.6726	12.8648	12.1189	12.871	16.0816	15.8913	16.0625	14.7936	15.2676	16.2523	15.1991	14.0252	CACP_HUMAN	P43155	Carnitine O-acetyltransferase	2.33e-164	591	43.147	H7BX88_MOUSE	H7BX88	Carnitine O-acetyltransferase	8.77e-160	604	41.556	A2CF48_DANRE	A2CF48	Carnitine O-acetyltransferase a	3.27e-169	605	42.975	A0A126GUQ4_DROME	A0A126GUQ4	Carnitine O-Acetyl-Transferase, isoform E	3.68e-115	593	32.546	Q17499_CAEEL	Q17499	Carn_acyltransf domain-containing protein	4.98e-110	595	33.109	A2CF48_DANRE	A2CF48	Carnitine O-acetyltransferase a	1.34e-168	605	42.975
dd_Smed_v6_6734_0_1	2423	5.99795	6.52317	2.82e-54	3.75871	6.52317	1.6e-25	2.23924	6.52317	3.86e-11	-2.23924	6.52317	3.86e-11	PIWI-1-high	0.208878	5.47574	13.4253	0.00204026	0.0118809	0.249359	5.47574	19.1293	0.000453472	0.00305904	0.0404804	5.47574	0.514699	0.483267	0.856463	41.3867	38.7495	40.6147	38.5336	45.709	49.6154	45.9677	42.8719	42.7918	47.7398	51.239	47.6775	17.0808	15.9924	16.7622	15.9033	18.8646	20.4768	18.9714	17.6937	17.6607	19.7028	21.1469	19.6771	MCM3_HUMAN	P25205	DNA replication licensing factor MCM3	0	813	50.062	MCM3_MOUSE	P25206	DNA replication licensing factor MCM3	0	671	58.718	Q5RIC5_DANRE	Q5RIC5	DNA helicase	0	649	59.476	MCM3_DROME	Q9XYU1	DNA replication licensing factor Mcm3	0	671	56.93	Q9XVR7_CAEEL	Q9XVR7	MCM domain-containing protein	0	682	51.613	MCM3_DROME	Q9XYU1	DNA replication licensing factor Mcm3	0	671	56.93
dd_Smed_v6_6783_0_1	1400	5.52795	5.53866	1.14e-47	3.68752	5.53866	3e-24	1.84043	5.53866	4.66e-08	-1.84043	5.53866	4.66e-08	PIWI-1-high	0.254136	3.9496	8.74768	0.00912073	0.0378981	0.262053	3.9496	9.26892	0.00760006	0.028811	0.00791687	3.9496	0.00878878	0.926452	0.989833	13.1038	13.8682	13.2779	14.1237	18.1646	14.1021	15.5169	17.1149	15.3278	14.4356	18.2639	17.2451	9.35982	9.90588	9.48421	10.0883	12.9747	10.0729	11.0835	12.2249	10.9484	10.3111	13.0456	12.3179	NA	NA	NA	NA	NA	NA	NA	NA	NA	NA	NA	NA	NA	NA	NA	NA	NA	NA	NA	NA	NA	NA	NA	NA	NA	NA	NA	NA	NA	NA	NA	NA	NA	NA	NA	NA
dd_Smed_v6_6803_0_1	872	5.50682	5.67182	2.12e-44	3.57892	5.67182	8.85e-22	1.9279	5.67182	3.98e-08	-1.9279	5.67182	3.98e-08	PIWI-1-high	0.317825	2.85085	17.0393	0.000761437	0.0054034	0.392466	2.85085	26.0962	9.93778e-05	0.000891588	0.0746414	2.85085	1.00131	0.331617	0.779931	6.3484	5.97001	5.8145	5.86265	7.64105	7.524	7.22395	7.58308	7.68488	7.53985	7.60614	8.70707	7.28028	6.84635	6.66801	6.72323	8.76267	8.62844	8.28435	8.69619	8.81294	8.64662	8.72264	9.98517	D6RBJ9_HUMAN	D6RBJ9	Deoxycytidylate deaminase (Fragment)	2.34e-59	157	53.503	DCTD_MOUSE	Q8K2D6	Deoxycytidylate deaminase	3.23e-60	154	53.896	Q568L4_DANRE	Q568L4	dCMP deaminase	1.52e-58	170	51.765	DCTD_DROME	Q9VWA2	Probable deoxycytidylate deaminase	1.17e-53	161	50.932	DCTD_CAEEL	P30648	Probable deoxycytidylate deaminase	2.7e-38	169	43.195	DCTD_MOUSE	Q8K2D6	Deoxycytidylate deaminase	1.4e-59	154	53.896
dd_Smed_v6_6820_1_1	2004	2.71402	6.14704	1.11e-19	2.02825	6.14704	1.62e-11	0.685763	6.14704	0.034905	-0.685763	6.14704	0.034905	PIWI-1-high	0.125426	5.35839	7.99945	0.011948	0.0464504	0.209607	5.35839	22.3948	0.000214738	0.00168478	0.0841809	5.35839	3.66945	0.0731296	0.514802	38.7008	37.0067	38.7055	36.8281	41.9114	41.1455	42.3071	39.6099	42.6238	41.867	44.5893	45.9023	19.3118	18.4664	19.3141	18.3773	20.9139	20.5317	21.1113	19.7654	21.2694	20.8917	22.2502	22.9053	SART3_HUMAN	Q15020	Squamous cell carcinoma antigen recognized by T-cells 3	6.18e-79	773	28.202	SART3_MOUSE	Q9JLI8	Squamous cell carcinoma antigen recognized by T-cells 3	6.98e-84	774	28.295	Q6ZM52_DANRE	Q6ZM52	Squamous cell carcinoma antigen recognized by T-cells 3	4.71e-38	396	25.253	Q9VM49_DROME	Q9VM49	Caper, isoform A	4.93e-12	181	29.834	Q17430_CAEEL	Q17430	SART-3/p110 homolog	1.03e-36	577	24.957	SART3_MOUSE	Q9JLI8	Squamous cell carcinoma antigen recognized by T-cells 3	3.02e-83	774	28.295
dd_Smed_v6_6836_0_1	2301	2.6499	6.34339	1.13e-21	2.05051	6.34339	2.14e-13	0.59939	6.34339	0.0488292	-0.59939	6.34339	0.0488292	PIWI-1-high	0.347532	5.48825	48.375	2.92611e-06	6.80189e-05	0.377592	5.48825	57.0403	1.03251e-06	2.40265e-05	0.03006	5.48825	0.373	0.549796	0.886373	38.7415	39.3798	36.102	36.1353	44.1076	47.3797	50.8592	48.9723	47.2011	49.8994	49.7815	48.6497	16.8368	17.1142	15.6897	15.7042	19.1689	20.5909	22.1031	21.283	20.5133	21.686	21.6347	21.1428	AIFM1_HUMAN	O95831	Apoptosis-inducing factor 1, mitochondrial	4.01e-65	573	32.461	B1AU25_MOUSE	B1AU25	Apoptosis-inducing factor 1, mitochondrial	1.36e-62	562	32.028	F1RBU6_DANRE	F1RBU6	Apoptosis-inducing factor mitochondrion-associated 1	2.56e-67	550	33.091	AIFM1_DROME	Q9VQ79	Putative apoptosis-inducing factor 1, mitochondrial	2.03e-55	560	31.786	K8ESD4_CAEEL	K8ESD4	Worm AIF (Apoptosis inducing factor) Homolog	6.57e-37	542	28.967	F1RBU6_DANRE	F1RBU6	Apoptosis-inducing factor mitochondrion-associated 1	1.05e-66	550	33.091
dd_Smed_v6_6850_0_1	1900	4.82252	6.22969	2.57e-56	3.46904	6.22969	8.48e-32	1.35347	6.22969	1.16e-06	-1.35347	6.22969	1.16e-06	PIWI-1-high	0.40444	6.21227	80.7206	1.02496e-07	4.98578e-06	0.239296	6.21227	28.0468	6.8092e-05	0.000666101	-0.165144	6.21227	13.6778	0.00189651	0.174469	61.3679	63.9274	64.9576	63.3166	86.7968	81.3021	88.4044	79.0081	72.7754	71.6854	76.4258	78.4904	32.2989	33.646	34.1882	33.3246	45.6825	42.7906	46.5286	41.5832	38.3028	37.7292	40.2241	41.3108	HSP7C_HUMAN	P11142	Heat shock cognate 71 kDa protein	0	607	74.465	HSP7C_MOUSE	P63017	Heat shock cognate 71 kDa protein	0	607	74.465	B0S610_DANRE	B0S610	Heat shock cognate 70-kd protein,-like	0	613	74.225	HSP7A_DROME	P29843	Heat shock 70 kDa protein cognate 1	0	607	70.675	HSP7A_CAEEL	P09446	Heat shock 70 kDa protein A	0	607	73.806	B0S610_DANRE	B0S610	Heat shock cognate 70-kd protein,-like	0	613	74.225
dd_Smed_v6_6867_0_1	1700	2.04509	5.55962	2.28e-13	1.29391	5.55962	4.89e-06	0.751176	5.55962	0.0135126	-0.751176	5.55962	0.0135126	PIWI-1-high	0.186711	3.67775	8.14105	0.011344	0.0445801	0.202982	3.67775	9.5934	0.00679944	0.0264572	0.0162712	3.67775	0.0636913	0.803909	0.964425	11.7201	11.8659	12.0195	10.6594	13.3146	13.4142	13.8648	12.116	13.564	13.8673	12.7073	13.1874	6.89419	6.97992	7.07031	6.27022	7.83214	7.89071	8.15577	7.12705	7.97884	8.15722	7.47487	7.7573	SNUT2_HUMAN	Q53GS9	U4/U6.U5 tri-snRNP-associated protein 2	0	487	58.111	SNUT2_MOUSE	Q3TIX9	U4/U6.U5 tri-snRNP-associated protein 2	0	459	60.131	A3KQ59_DANRE	A3KQ59	Ubiquitin-specific peptidase 39	0	482	58.506	Q9VWP1_DROME	Q9VWP1	LD38070p	0	455	59.341	O44787_CAEEL	O44787	Ubiquitin Specific Protease	0	461	57.701	A3KQ59_DANRE	A3KQ59	Ubiquitin-specific peptidase 39	0	482	58.506
dd_Smed_v6_687_0_1	2310	1.4327	7.05787	1.19e-07	0.68509	7.05787	0.0160666	0.747605	7.05787	0.0126104	-0.747605	7.05787	0.0126104	PIWI-1-high	0.142993	7.55085	11.1963	0.00401474	0.0201589	0.0998917	7.55085	5.4577	0.0325584	0.0888056	-0.0431012	7.55085	1.02036	0.327194	0.777275	186.26	185.293	169.749	166.659	196.791	191.496	191.71	202.032	190.232	195.847	189.243	183.609	80.6322	80.2134	73.4843	72.1468	85.191	82.8989	82.9914	87.4597	82.3516	84.7821	81.9233	79.4845	2AAA_HUMAN	P30153	Serine/threonine-protein phosphatase 2A 65 kDa regulatory subunit A alpha isoform	0	582	57.56	2AAA_MOUSE	Q76MZ3	Serine/threonine-protein phosphatase 2A 65 kDa regulatory subunit A alpha isoform	0	582	57.56	A5PMV7_DANRE	A5PMV7	Protein phosphatase 2, regulatory subunit A, beta a	0	582	56.357	M9MQH9_DROME	M9MQH9	Protein phosphatase 2A at 29B, isoform C	0	572	52.098	2AAA_CAEEL	Q09543	Probable serine/threonine-protein phosphatase PP2A regulatory subunit	0	589	50.085	2AAA_HUMAN	P30153	Serine/threonine-protein phosphatase 2A 65 kDa regulatory subunit A alpha isoform	0	582	57.56
dd_Smed_v6_6882_0_1	656	2.51993	4.95053	2.24e-11	1.48461	4.95053	9.27e-05	1.03532	4.95053	0.0102602	-1.03532	4.95053	0.0102602	PIWI-1-high	0.336384	4.65553	31.4689	3.65137e-05	0.000502559	0.430958	4.65553	51.8324	1.90006e-06	3.81625e-05	0.0945736	4.65553	2.601	0.125986	0.598702	23.4809	19.6158	20.3074	19.9863	25.2566	25.7536	27.9564	26.2654	27.212	28.7954	28.2384	28.2346	35.7941	29.9021	30.9564	30.4669	38.501	39.2585	42.6164	40.0387	41.4818	43.8955	43.0463	43.0405	DENR_HUMAN	O43583	Density-regulated protein	1.72e-57	174	52.299	DENR_MOUSE	Q9CQJ6	Density-regulated protein	2.41e-57	174	52.874	DENR_DANRE	Q6DH65	Density-regulated protein	6.06e-50	184	44.565	DENR_DROME	Q9VX98	Density-regulated protein homolog	2.99e-61	171	60.819	DENR_CAEEL	Q9NAH4	Density-regulated protein homolog	1.42e-50	182	47.802	DENR_DROME	Q9VX98	Density-regulated protein homolog	2.02e-60	171	60.819
dd_Smed_v6_697_0_1	1387	2.78994	9.30317	1.18e-15	1.96234	9.30317	1.76e-08	0.827595	9.30317	0.0282572	-0.827595	9.30317	0.0282572	PIWI-1-high	0.10896	8.93951	8.58646	0.00965899	0.0394969	0.163352	8.93951	19.2945	0.00043589	0.00296939	0.0543922	8.93951	2.14236	0.162299	0.639249	458.346	462.769	457.74	462.936	485.961	486.609	512.059	501.585	516.861	508.694	527.739	509.321	330.459	333.647	330.022	333.768	350.369	350.836	369.184	361.633	372.647	366.758	380.489	367.211	PAIRB_HUMAN	Q8NC51	Plasminogen activator inhibitor 1 RNA-binding protein	1.29e-07	109	39.45	Q3UMP4_MOUSE	Q3UMP4	Plasminogen activator inhibitor 1 RNA-binding protein	3.56e-11	102	42.157	F1Q5Q3_DANRE	F1Q5Q3	SERPINE1 mRNA-binding protein 1a	1.44e-13	124	42.742	Q960D3_DROME	Q960D3	SD06613p	4.37e-13	108	44.444	H2KYR1_CAEEL	H2KYR1	HABP4_PAI-RBP1 domain-containing protein	5.46e-06	41	48.78	F1Q5Q3_DANRE	F1Q5Q3	SERPINE1 mRNA-binding protein 1a	5.93e-13	124	42.742
dd_Smed_v6_6993_0_1	2029	1.73015	4.7448	8.83e-09	1.05643	4.7448	0.000655852	0.673723	4.7448	0.0471154	-0.673723	4.7448	0.0471154	PIWI-1-high	0.154647	5.08937	10.587	0.00488391	0.0234346	0.194848	5.08937	16.7998	0.000809818	0.00485262	0.0402011	5.08937	0.729671	0.405369	0.815284	30.8467	31.0737	29.8536	33.4171	33.1722	35.9002	36.1198	33.9332	35.9468	35.5775	36.4366	35.2087	15.2029	15.3148	14.7134	16.4697	16.349	17.6935	17.8018	16.7241	17.7165	17.5345	17.9579	17.3527	E7EWY6_HUMAN	E7EWY6	Poly [ADP-ribose] polymerase tankyrase-1	3.17e-10	208	25.962	TNKS1_MOUSE	Q6PFX9	Poly [ADP-ribose] polymerase tankyrase-1	3.19e-10	208	25.962	B0S768_DANRE	B0S768	M-phase phosphoprotein 8	7.66e-17	296	25.676	Q0KIE7_DROME	Q0KIE7	Ankyrin, isoform B	1.02e-11	125	33.6	Q17490_CAEEL	Q17490	Uncharacterized protein	6.44e-09	129	29.457	B0S768_DANRE	B0S768	M-phase phosphoprotein 8	3.15e-16	296	25.676
dd_Smed_v6_7048_0_1	6187	1.2632	4.85388	5.92e-05	0.356563	4.85388	0.312908	0.906635	4.85388	0.00866837	-0.906635	4.85388	0.00866837	PIWI-1-high	0.380272	6.99675	87.5126	5.87092e-08	3.2473e-06	0.35514	6.99675	76.2369	1.51374e-07	5.21872e-06	-0.025132	6.99675	0.387708	0.54212	0.883483	106.051	111.391	105.529	104.568	148.154	140.591	132.493	135.563	140.302	133.558	138.824	134.368	17.1409	18.004	17.0566	16.9013	23.946	22.7237	21.4148	21.911	22.6768	21.5868	22.4379	21.7178	HELZ2_HUMAN	Q9BYK8	Helicase with zinc finger domain 2	9.48e-92	1429	24.283	A2AS03_MOUSE	A2AS03	Helicase with zinc finger domain 2	4.12e-75	1271	23.997	F1QV93_DANRE	F1QV93	Si:dkey-97a13.6 (Fragment)	7.38e-97	1414	25.53	X2JBC1_DROME	X2JBC1	Upf1, isoform B	3.28e-27	419	28.878	RENT1_CAEEL	O76512	Regulator of nonsense transcripts 1	9.52e-34	540	27.963	F1QV93_DANRE	F1QV93	Si:dkey-97a13.6 (Fragment)	3.03e-96	1414	25.53
dd_Smed_v6_7167_0_1	6670	2.96625	5.45383	5.57e-14	1.26227	5.45383	0.00133185	1.70398	5.45383	2.18e-05	-1.70398	5.45383	2.18e-05	PIWI-1-high	0.197875	5.69474	18.4601	0.000533371	0.00407859	0.204939	5.69474	19.7712	0.000389297	0.00271164	0.00706346	5.69474	0.0239155	0.878999	0.97995	47.0433	47.2781	45.8218	47.9139	53.8991	56.9674	52.9973	51.853	53.1223	57.9697	50.9657	54.5671	7.05297	7.08816	6.86983	7.18349	8.08083	8.54084	7.94562	7.77406	7.96436	8.69111	7.64104	8.18098	PYR1_HUMAN	P27708	CAD protein	0	2256	56.383	PYR1_MOUSE	B2RQC6	CAD protein	0	1834	59.16	U3JAV8_DANRE	U3JAV8	Carbamoyl-phosphate synthetase 2, aspartate transcarbamylase, and dihydroorotase	0	2249	57.181	X2JFG0_DROME	X2JFG0	Rudimentary, isoform D	0	2246	56.1	PYR1_CAEEL	Q18990	CAD protein	0	2236	54.875	U3JAV8_DANRE	U3JAV8	Carbamoyl-phosphate synthetase 2, aspartate transcarbamylase, and dihydroorotase	0	2249	57.181
dd_Smed_v6_7227_0_1	1825	4.25574	5.41966	9.03e-22	3.16175	5.41966	4.21e-13	1.09399	5.41966	0.013473	-1.09399	5.41966	0.013473	PIWI-1-high	0.239846	5.08444	11.0131	0.00425612	0.0210965	0.438971	5.08444	37.2394	1.40835e-05	0.000191905	0.199125	5.08444	7.88868	0.012446	0.30536	26.1668	29.8501	27.3802	31.5517	32.8062	32.2027	35.893	34.5263	35.5268	35.7669	41.6288	42.8168	14.338	16.3562	15.0029	17.2886	17.976	17.6453	19.6674	18.9185	19.4668	19.5983	22.8103	23.4613	SOX13_HUMAN	Q9UN79	Transcription factor SOX-13	9.28e-14	71	46.479	SOX13_MOUSE	Q04891	Transcription factor SOX-13	8.69e-14	71	46.479	F8W2H3_DANRE	F8W2H3	SRY-box containing protein 6	1.2e-13	71	45.07	Q9V480_DROME	Q9V480	Sox102F, isoform A	5.65e-13	71	43.662	A0A1C3NSN7_CAEEL	A0A1C3NSN7	HMG box domain-containing protein	7.28e-14	71	45.07	SOX13_HUMAN	Q9UN79	Transcription factor SOX-13	3.65e-13	71	46.479
dd_Smed_v6_7350_0_1	1095	2.51276	4.54407	7.75e-15	1.51264	4.54407	3.44e-06	1.00013	4.54407	0.00321206	-1.00013	4.54407	0.00321206	PIWI-1-high	0.431663	1.95596	14.3638	0.00156038	0.00949762	0.533367	1.95596	22.0929	0.000229439	0.0017704	0.101704	1.95596	0.879857	0.367459	0.798243	3.05212	3.04063	3.12421	2.71814	3.75189	3.61152	4.37325	4.36345	4.24138	3.75098	4.73676	4.64941	2.78732	2.77683	2.85316	2.48232	3.42638	3.29819	3.99383	3.98488	3.87341	3.42555	4.32581	4.24603	NUP43_HUMAN	Q8NFH3	Nucleoporin Nup43	1.26e-23	383	25.587	NUP43_MOUSE	P59235	Nucleoporin Nup43	3.89e-21	383	26.11	Q5RFW3_DANRE	Q5RFW3	Nucleoporin 43	5.89e-28	353	29.745	Q9VHH2_DROME	Q9VHH2	Vacuolar protein sorting 15, isoform A	0.000823	177	27.684	B3GWB1_CAEEL	B3GWB1	Nuclear Pore complex Protein	1.32e-08	272	21.691	Q5RFW3_DANRE	Q5RFW3	Nucleoporin 43	2.42e-27	353	29.745
dd_Smed_v6_7361_0_1	2044	1.83799	5.00632	2.72e-09	0.892331	5.00632	0.00542908	0.945659	5.00632	0.00465466	-0.945659	5.00632	0.00465466	PIWI-1-high	0.944838	5.00427	207.063	1.09258e-10	2.3372e-08	0.789459	5.00427	142.923	1.74886e-09	1.97777e-07	-0.155378	5.00427	6.07352	0.0251903	0.373957	20.8765	22.471	19.8301	19.0803	38.7543	37.534	41.9184	40.4148	39.1383	32.1675	35.0702	36.2231	10.2135	10.9936	9.7016	9.33477	18.96	18.363	20.508	19.7724	19.1479	15.7375	17.1577	17.7217	PNDC1_HUMAN	Q8NA58	Poly(A)-specific ribonuclease PNLDC1	2.81e-32	472	25.847	PNDC1_MOUSE	B2RXZ1	Poly(A)-specific ribonuclease PNLDC1	3.26e-36	500	25	PARN_DANRE	Q7ZU92	Poly(A)-specific ribonuclease PARN	8.04e-24	429	26.34	NA	NA	NA	NA	NA	NA	PARN1_CAEEL	Q21412	3'-5' exoribonuclease parn-1	1.17e-16	417	26.139	PNDC1_MOUSE	B2RXZ1	Poly(A)-specific ribonuclease PNLDC1	1.41e-35	500	25
dd_Smed_v6_7366_0_1	1756	1.47311	5.8242	1.74e-08	0.702724	5.8242	0.0104245	0.77039	5.8242	0.00715106	-0.77039	5.8242	0.00715106	PIWI-1-high	0.139172	4.9223	7.74634	0.0131211	0.0497151	0.177093	4.9223	12.5361	0.00265387	0.0125592	0.0379202	4.9223	0.58602	0.454905	0.842956	26.5331	28.7747	28.8556	28.0874	28.9628	31.6438	31.0338	31.9421	32.4193	29.97	32.1553	32.419	15.1099	16.3865	16.4326	15.9951	16.4936	18.0204	17.673	18.1903	18.462	17.0672	18.3117	18.4619	Q68E03_HUMAN	Q68E03	Matrin-3	4.27e-06	55	32.727	MATR3_MOUSE	Q8K310	Matrin-3	4.22e-06	55	32.727	A0A2R8Q4B7_DANRE	A0A2R8Q4B7	Matrin-type domain-containing protein	1e-05	42	45.238	NA	NA	NA	NA	NA	NA	NA	NA	NA	NA	NA	NA	Q68E03_HUMAN	Q68E03	Matrin-3	1.68e-05	55	32.727
dd_Smed_v6_7382_0_1	2183	1.81987	5.86108	2.9e-10	0.998706	5.86108	0.000758845	0.821163	5.86108	0.00920052	-0.821163	5.86108	0.00920052	PIWI-1-high	0.262399	4.28606	16.0134	0.000994881	0.00666822	0.366186	4.28606	31.3488	3.72912e-05	0.000412784	0.103786	4.28606	2.61466	0.125066	0.598514	18.1092	15.129	17.0096	16.5753	18.851	19.9923	20.5705	20.6311	20.2411	22.9606	22.363	20.4997	8.29557	6.93036	7.79184	7.59291	8.63535	9.15819	9.42302	9.45078	9.27213	10.5179	10.2441	9.39059	F5GZ28_HUMAN	F5GZ28	DNA ligase	0	660	53.03	Q3U4X8_MOUSE	Q3U4X8	DNA ligase	0	641	54.29	B0S533_DANRE	B0S533	DNA ligase	0	666	56.156	DNLI1_DROME	Q9W1H4	DNA ligase 1	0	655	52.824	DNLI1_CAEEL	Q27474	DNA ligase 1	0	622	48.071	B0S533_DANRE	B0S533	DNA ligase	0	666	56.156
dd_Smed_v6_7385_0_1	2091	1.57341	4.92174	1.33e-07	0.6878	4.92174	0.0298255	0.885615	4.92174	0.00651846	-0.885615	4.92174	0.00651846	PIWI-1-high	0.258333	3.30003	9.01679	0.00829638	0.0353172	0.237419	3.30003	7.56315	0.0140522	0.0463196	-0.0209135	3.30003	0.0613409	0.807482	0.964903	9.07496	9.23313	8.33123	7.94123	9.37973	10.9205	10.1718	11.0145	10.1625	11.6697	9.56461	9.42561	4.34001	4.41565	3.98433	3.79781	4.48576	5.22264	4.86458	5.26759	4.86012	5.58093	4.57418	4.50771	NA	NA	NA	NA	NA	NA	RREB1_MOUSE	Q3UH06	Ras-responsive element-binding protein 1	0.000378	194	22.165	F1QKI8_DANRE	F1QKI8	Zgc:171673	0.000491	206	25.243	Q4V5A5_DROME	Q4V5A5	IP14661p	7.74e-05	80	33.75	A5JYT9_CAEEL	A5JYT9	Relative of Woc homolog	1.73e-05	167	25.749	A5JYT9_CAEEL	A5JYT9	Relative of Woc homolog	0.00014	167	25.749
dd_Smed_v6_7417_0_1	1680	2.06628	6.00009	4.96e-13	1.25056	6.00009	1.62e-05	0.815716	6.00009	0.00844409	-0.815716	6.00009	0.00844409	PIWI-1-high	0.201241	5.68483	10.9338	0.00436571	0.0214896	0.167869	5.68483	7.57367	0.0139968	0.0462091	-0.0333725	5.68483	0.305008	0.588253	0.902015	46.7177	45.7207	46.6462	49.2996	50.193	52.9259	58.148	54.9455	47.6211	50.5056	54.9738	58.4557	27.8082	27.2147	27.7656	29.345	29.8768	31.5035	34.6119	32.7057	28.3459	30.0629	32.7225	34.7951	NOP2_HUMAN	P46087	Probable 28S rRNA (cytosine(4447)-C(5))-methyltransferase	1.05e-120	368	53.261	E9QN31_MOUSE	E9QN31	Probable 28S rRNA (cytosine-C(5))-methyltransferase	7.24e-121	365	52.877	F1QWP7_DANRE	F1QWP7	NOP2 nucleolar protein homolog (yeast)	4.76e-121	362	53.591	A1Z909_DROME	A1Z909	LD11307p	5.54e-122	407	48.403	Q9TYV5_CAEEL	Q9TYV5	SAM_MT_RSMB_NOP domain-containing protein	3.23e-105	404	44.307	A1Z909_DROME	A1Z909	LD11307p	3.74e-121	407	48.403
dd_Smed_v6_7431_0_1	3025	1.81122	5.57803	5.92e-10	1.1025	5.57803	0.000234947	0.708719	5.57803	0.0299398	-0.708719	5.57803	0.0299398	PIWI-1-high	0.126393	5.24685	8.29037	0.0107444	0.0427059	0.191093	5.24685	18.9812	0.000469928	0.00314496	0.0646996	5.24685	2.21121	0.156098	0.633979	35.6894	36.0055	33.2815	35.6023	39.0746	38.5229	37.0592	38.8898	38.8863	39.2527	41.5377	40.8725	11.7982	11.9026	11.0022	11.7694	12.9172	12.7348	12.251	12.8561	12.855	12.9761	13.7315	13.5116	KDM1A_HUMAN	O60341	Lysine-specific histone demethylase 1A	2.73e-57	647	25.348	KDM1A_MOUSE	Q6ZQ88	Lysine-specific histone demethylase 1A	1.97e-57	647	25.502	A0A2R8Q8P2_DANRE	A0A2R8Q8P2	Lysine-specific histone demethylase	1.84e-61	646	27.245	B7Z0G7_DROME	B7Z0G7	Probable lysine-specific histone demethylase 1	4.08e-36	256	32.812	Q22343_CAEEL	Q22343	Probable lysine-specific histone demethylase 1	4.67e-11	112	35.714	A0A2R8Q8P2_DANRE	A0A2R8Q8P2	Lysine-specific histone demethylase	7.56e-61	646	27.245
dd_Smed_v6_7440_0_1	1490	3.04731	5.67645	7.43e-20	2.3296	5.67645	3.72e-12	0.717715	5.67645	0.0464368	-0.717715	5.67645	0.0464368	PIWI-1-high	0.251528	4.16999	9.75515	0.00643638	0.0289825	0.247549	4.16999	9.3992	0.0072664	0.027841	-0.00397955	4.16999	0.00252071	0.960568	0.994853	17.2953	15.2031	15.1437	15.9891	18.0731	17.5417	20.3437	19.6567	19.8631	16.0648	18.7193	20.9646	11.6076	10.2035	10.1636	10.7309	12.1296	11.7729	13.6535	13.1924	13.3309	10.7818	12.5633	14.0702	TM10C_HUMAN	Q7L0Y3	tRNA methyltransferase 10 homolog C	3.57e-33	288	30.903	TM10C_MOUSE	Q3UFY8	tRNA methyltransferase 10 homolog C	5.99e-28	303	29.043	B8JM40_DANRE	B8JM40	tRNA methyltransferase 10C, mitochondrial RNase P subunit	1.08e-37	283	32.509	MRRP1_DROME	Q7JUX9	Mitochondrial ribonuclease P protein 1 homolog	9.19e-30	322	28.261	Q9BI62_CAEEL	Q9BI62	SAM-dependent MTase TRM10-type domain-containing protein	9.72e-24	323	29.102	B8JM40_DANRE	B8JM40	tRNA methyltransferase 10C, mitochondrial RNase P subunit	4.43e-37	283	32.509
dd_Smed_v6_7459_0_1	4136	1.78598	5.95785	1.95e-10	1.06272	5.95785	0.00021824	0.723263	5.95785	0.0199982	-0.723263	5.95785	0.0199982	PIWI-1-high	0.205024	6.63487	25.4755	0.000112514	0.00119981	0.236917	6.63487	34.0102	2.36703e-05	0.000284926	0.0318926	6.63487	0.62345	0.441103	0.835888	89.2846	88.7344	92.3378	87.2469	105.51	107.916	97.9931	100.995	108.512	103.815	100.929	108.204	21.5872	21.4542	22.3254	21.0945	25.5103	26.0918	23.6927	24.4185	26.236	25.1004	24.4027	26.1616	UBP7_HUMAN	Q93009	Ubiquitin carboxyl-terminal hydrolase 7	0	1109	44.815	F8VPX1_MOUSE	F8VPX1	Ubiquitin carboxyl-terminal hydrolase 7	0	1109	44.905	I3ISS5_DANRE	I3ISS5	Ubiquitin-specific peptidase 7 (herpes virus-associated)	0	1112	45.144	UBP7_DROME	Q9VYQ8	Ubiquitin carboxyl-terminal hydrolase 7	0	1096	41.332	G3MU81_CAEEL	G3MU81	Ubiquitin carboxyl-terminal hydrolase	1.85e-160	1206	31.095	I3ISS5_DANRE	I3ISS5	Ubiquitin-specific peptidase 7 (herpes virus-associated)	0	1112	45.144
dd_Smed_v6_7519_0_1	1559	6.43266	5.74402	6.01e-55	4.28942	5.74402	1.72e-28	2.14324	5.74402	9.49e-10	-2.14324	5.74402	9.49e-10	PIWI-1-high	0.206931	4.49439	8.44546	0.0101595	0.040968	0.20348	4.49439	8.12497	0.0114108	0.0394314	-0.00345113	4.49439	0.00240734	0.961464	0.995197	20.2661	20.2091	21.262	19.7198	21.7793	23.1739	26.1099	22.7916	22.3407	20.9903	24.7314	25.8676	12.9994	12.9628	13.6382	12.649	13.97	14.8646	16.7478	14.6194	14.3302	13.464	15.8636	16.5924	TRAF6_HUMAN	Q9Y4K3	TNF receptor-associated factor 6	4.07e-08	100	35	TRAF6_MOUSE	P70196	TNF receptor-associated factor 6	3.55e-08	117	34.188	B0UXK1_DANRE	B0UXK1	TNF receptor-associated factor	1.95e-06	132	30.303	D5SHU1_DROME	D5SHU1	MIP16350p	0.000797	53	41.509	NA	NA	NA	NA	NA	NA	TRAF6_MOUSE	P70196	TNF receptor-associated factor 6	1.53e-07	117	34.188
dd_Smed_v6_7591_0_1	2244	2.05547	5.2644	2.74e-12	1.11795	5.2644	0.000192878	0.937522	5.2644	0.00283351	-0.937522	5.2644	0.00283351	PIWI-1-high	0.207338	4.57198	9.89729	0.00613541	0.0279127	0.296692	4.57198	20.3388	0.000340974	0.0024323	0.0893536	4.57198	1.8972	0.187012	0.666048	21.4869	22.6193	19.6131	20.1995	24.2043	23.9908	24.393	24.4438	23.0546	25.8401	28.9671	25.4449	9.57527	10.0799	8.74024	9.00156	10.7862	10.6911	10.8703	10.8929	10.2739	11.5152	12.9087	11.3391	EXOSX_HUMAN	Q01780	Exosome component 10	7.67e-110	533	36.961	F6VYQ6_MOUSE	F6VYQ6	Exosome component 10	9.48e-113	534	36.33	F1RC54_DANRE	F1RC54	Exosome component 10	3.37e-116	598	34.95	Q9VFF3_DROME	Q9VFF3	Rrp6, isoform B	3.72e-101	523	35.946	Q8I129_CAEEL	Q8I129	HRDC domain-containing protein	5.37e-89	511	36.204	F1RC54_DANRE	F1RC54	Exosome component 10	1.39e-115	598	34.95
dd_Smed_v6_7656_0_1	1514	2.4506	5.73921	1.06e-14	1.6679	5.73921	1.75e-07	0.782706	5.73921	0.0232543	-0.782706	5.73921	0.0232543	PIWI-1-high	0.275987	4.06239	20.8349	0.000304218	0.00262714	0.328765	4.06239	29.5718	5.12738e-05	0.000531756	0.052778	4.06239	0.793697	0.385946	0.804882	14.2025	15.3515	13.7118	14.177	17.0208	16.5528	18.9831	16.9454	17.9734	17.7698	18.5827	17.9213	9.38079	10.1397	9.05668	9.36391	11.2423	10.9332	12.5384	11.1925	11.8715	11.737	12.2739	11.8371	NA	NA	NA	NA	NA	NA	NA	NA	NA	NA	NA	NA	NA	NA	NA	NA	NA	NA	NA	NA	NA	NA	NA	NA	NA	NA	NA	NA	NA	NA	NA	NA	NA	NA	NA	NA
dd_Smed_v6_7682_0_1	2860	6.68338	5.96364	3.2e-60	4.00658	5.96364	2.19e-26	2.6768	5.96364	1.3e-14	-2.6768	5.96364	1.3e-14	PIWI-1-high	0.227424	5.17563	26.3691	9.41565e-05	0.0010554	0.290014	5.17563	42.9395	6.06604e-06	9.66809e-05	0.06259	5.17563	2.05003	0.171099	0.649256	33.4919	31.9637	31.8496	30.0594	37.4274	37.9209	37.3508	36.5598	38.4244	40.3894	39.0783	37.9561	11.7105	11.1761	11.1362	10.5103	13.0865	13.2591	13.0597	12.7831	13.4351	14.1222	13.6637	13.2714	MCM2_HUMAN	P49736	DNA replication licensing factor MCM2	0	846	55.91	MCM2_MOUSE	P97310	DNA replication licensing factor MCM2	0	846	55.556	A0A0R4IF65_DANRE	A0A0R4IF65	DNA helicase	0	895	54.749	MCM2_DROME	P49735	DNA replication licensing factor Mcm2	0	870	52.299	Q9XXI9_CAEEL	Q9XXI9	DNA helicase	0	853	49.707	A0A0R4IF65_DANRE	A0A0R4IF65	DNA helicase	0	895	54.749
dd_Smed_v6_7844_0_1	3855	2.89025	6.33167	5.7e-21	1.87717	6.33167	8.78e-10	1.01308	6.33167	0.00141496	-1.01308	6.33167	0.00141496	PIWI-1-high	0.204796	5.12947	12.8294	0.00243099	0.0136245	0.253269	5.12947	19.6262	0.000402844	0.00279176	0.0484734	5.12947	0.736136	0.403341	0.813531	31.4165	31.9266	30.7214	31.1787	35.1854	37.792	38.1606	33.1283	34.015	40.162	37.2109	37.8715	8.14953	8.28187	7.96924	8.08785	9.12721	9.80336	9.89899	8.5936	8.82362	10.4182	9.65263	9.824	E9PF10_HUMAN	E9PF10	Nuclear pore complex protein Nup155	1.4e-71	570	31.228	NU155_MOUSE	Q99P88	Nuclear pore complex protein Nup155	2.04e-71	570	30.877	F1Q953_DANRE	F1Q953	Nucleoporin 155	1.48e-133	1410	26.596	NU154_DROME	Q9V463	Nuclear pore complex protein Nup154	6.64e-102	1315	24.943	Q95Y15_CAEEL	Q95Y15	Nuclear Pore complex Protein	8.93e-30	597	23.283	F1Q953_DANRE	F1Q953	Nucleoporin 155	6.1e-133	1410	26.596
dd_Smed_v6_7914_0_1	1501	2.60822	5.55408	1.05e-15	1.56715	5.55408	1.46e-06	1.04107	5.55408	0.00223564	-1.04107	5.55408	0.00223564	PIWI-1-high	0.325169	6.01754	45.9944	3.99454e-06	8.69155e-05	0.40002	6.01754	69.6607	2.78039e-07	8.60033e-06	0.0748507	6.01754	2.4985	0.133162	0.606871	56.6473	56.8078	52.3739	51.2716	68.6779	67.9739	72.3367	63.1217	70.2138	70.7003	73.4653	72.4039	37.7397	37.8467	34.8927	34.1583	45.7548	45.2858	48.1924	42.0531	46.778	47.1021	48.9443	48.2371	MPPB_HUMAN	O75439	Mitochondrial-processing peptidase subunit beta	1.08e-161	432	51.157	MPPB_MOUSE	Q9CXT8	Mitochondrial-processing peptidase subunit beta	2e-161	432	50.694	Q1L8E2_DANRE	Q1L8E2	Peptidase (mitochondrial-processing) beta	3.95e-163	467	49.893	Q9VFF0_DROME	Q9VFF0	GH01077p	1.51e-159	430	50.698	MPPB_CAEEL	Q23295	Mitochondrial-processing peptidase subunit beta	8.98e-134	419	45.585	Q1L8E2_DANRE	Q1L8E2	Peptidase (mitochondrial-processing) beta	1.63e-162	467	49.893
dd_Smed_v6_7953_0_1	1540	2.16388	5.09461	1.66e-12	1.46955	5.09461	2.27e-06	0.69433	5.09461	0.0414488	-0.69433	5.09461	0.0414488	PIWI-1-high	0.353314	4.72765	54.6107	1.36456e-06	3.69325e-05	0.368632	4.72765	59.339	7.99876e-07	1.96867e-05	0.0153179	4.72765	0.106736	0.748049	0.950383	22.4636	22.2114	21.3054	22.811	27.5901	29.2791	28.1831	28.3412	28.8078	29.97	27.2819	28.4882	14.5867	14.423	13.8347	14.8124	17.9157	19.0124	18.3007	18.4034	18.7064	19.461	17.7155	18.4988	EFTU_HUMAN	P49411	Elongation factor Tu, mitochondrial	1.78e-138	399	47.368	EFTU_MOUSE	Q8BFR5	Elongation factor Tu, mitochondrial	7.44e-137	384	48.438	Q5BJ17_DANRE	Q5BJ17	Elongation factor Tu	1.58e-136	392	49.49	Q7K3V6_DROME	Q7K3V6	AT01345p	1.62e-140	384	50.781	G5EDF5_CAEEL	G5EDF5	Mitochondrial elongation factor Tu homologue	9.45e-116	392	44.388	Q7K3V6_DROME	Q7K3V6	AT01345p	1.09e-139	384	50.781
dd_Smed_v6_7968_0_1	743	3.89074	5.48048	5.77e-31	2.88153	5.48048	3.87e-18	1.00921	5.48048	0.00234067	-1.00921	5.48048	0.00234067	PIWI-1-high	0.278901	3.05175	7.78978	0.0129108	0.0490964	0.445168	3.05175	20.1237	0.000358442	0.00253855	0.166267	3.05175	2.9621	0.104159	0.568154	7.1216	6.78579	7.11626	6.44892	6.95472	8.59885	9.65354	8.00671	10.4565	9.62373	8.47151	8.87614	9.58493	9.13296	9.57774	8.67957	9.36033	11.5732	12.9926	10.7762	14.0733	12.9525	11.4018	11.9464	ADAT2_HUMAN	Q7Z6V5	tRNA-specific adenosine deaminase 2	2.94e-44	165	43.636	ADAT2_MOUSE	Q6P6J0	tRNA-specific adenosine deaminase 2	4.74e-44	165	44.848	ADAT2_DANRE	Q5RIV4	tRNA-specific adenosine deaminase 2	1.74e-49	165	49.091	Q9VEM0_DROME	Q9VEM0	RE41712p	6.1e-32	157	40.127	Q95QD6_CAEEL	Q95QD6	CMP/dCMP-type deaminase domain-containing protein	1.8e-32	153	41.83	ADAT2_DANRE	Q5RIV4	tRNA-specific adenosine deaminase 2	7.15e-49	165	49.091
dd_Smed_v6_7975_0_1	3642	2.96144	5.99525	1.68e-21	1.91399	5.99525	6.06e-10	1.04745	5.99525	0.00100817	-1.04745	5.99525	0.00100817	PIWI-1-high	0.23096	4.88671	19.3962	0.000425441	0.00342727	0.265276	4.88671	25.5681	0.000110436	0.00096829	0.0343154	4.88671	0.439874	0.516454	0.871875	26.5331	25.5858	27.4236	25.2627	31.525	31.6008	32.0705	27.7905	31.0335	31.675	32.1553	31.151	7.2853	7.0252	7.52983	6.93649	8.65597	8.67677	8.80573	7.63056	8.521	8.69713	8.82903	8.55327	CND3_HUMAN	Q9BPX3	Condensin complex subunit 3	1.66e-81	1018	27.701	E9PWG6_MOUSE	E9PWG6	Non-SMC condensin I complex, subunit G	1.94e-74	959	26.173	F1QJY8_DANRE	F1QJY8	Non-SMC condensin I complex, subunit G	6.41e-65	1001	25.475	A1Z987_DROME	A1Z987	Chromosome associated protein G, isoform F	8.44e-23	412	24.515	NA	NA	NA	NA	NA	NA	CND3_HUMAN	Q9BPX3	Condensin complex subunit 3	6.54e-81	1018	27.701
dd_Smed_v6_7978_0_1	2978	3.20678	5.7014	5.09e-24	2.28097	5.7014	5.31e-13	0.92581	5.7014	0.00445131	-0.92581	5.7014	0.00445131	PIWI-1-high	0.279146	3.81602	13.2226	0.00216463	0.0124097	0.344765	3.81602	20.2132	0.000351057	0.00249022	0.0656193	3.81602	0.764254	0.394698	0.809625	13.7956	11.2726	12.3667	10.6594	14.6415	15.5639	14.8042	13.4716	15.4118	14.966	15.941	14.9204	4.63249	3.78528	4.15268	3.57937	4.91656	5.2263	4.9712	4.52371	5.1752	5.02553	5.35293	5.0102	WDR3_HUMAN	Q9UNX4	WD repeat-containing protein 3	1.96e-89	972	26.955	WDR3_MOUSE	Q8BHB4	WD repeat-containing protein 3	9.27e-91	995	26.332	B0S6A9_DANRE	B0S6A9	WD repeat domain 3	1.64e-91	968	26.55	Q9VE98_DROME	Q9VE98	GH01043p	7.72e-70	951	26.078	Q19433_CAEEL	Q19433	WD_REPEATS_REGION domain-containing protein	1.19e-51	968	23.14	B0S6A9_DANRE	B0S6A9	WD repeat domain 3	6.75e-91	968	26.55
dd_Smed_v6_802_0_1	1713	2.66488	8.82093	1.37e-15	1.52969	8.82093	4.06e-06	1.13519	8.82093	0.00110475	-1.13519	8.82093	0.00110475	PIWI-1-high	0.174288	7.7569	21.8239	0.000243505	0.00219352	0.268151	7.7569	51.6595	1.94049e-06	3.88427e-05	0.0938628	7.7569	6.36393	0.0223931	0.365012	196.353	188.371	191.054	202.848	213.492	215.53	229.871	219.443	237.643	231.689	235.517	232.682	114.625	109.965	111.532	118.417	124.63	125.82	134.192	128.105	138.729	135.254	137.488	135.833	HMGB1_HUMAN	P09429	High mobility group protein B1	1.51e-43	159	54.717	A0A0J9YUZ4_MOUSE	A0A0J9YUZ4	High mobility group protein B1 (Fragment)	9.76e-44	159	54.717	B8JL29_DANRE	B8JL29	High mobility group box 2a	2.28e-43	172	50.581	F2FBA6_DROME	F2FBA6	Dorsal switch protein 1, isoform G	1.7e-50	171	51.462	HMG12_CAEEL	Q09390	High mobility group protein 1.2	1.23e-35	159	45.912	F2FBA6_DROME	F2FBA6	Dorsal switch protein 1, isoform G	1.15e-49	171	51.462
dd_Smed_v6_8084_0_1	2220	2.08723	5.24812	1.25e-13	1.22994	5.24812	1.71e-05	0.857291	5.24812	0.0044684	-0.857291	5.24812	0.0044684	PIWI-1-high	0.305283	4.30239	23.8191	0.000158236	0.00156256	0.318582	4.30239	25.8592	0.000104179	0.000924847	0.0132998	4.30239	0.04692	0.8312	0.968871	16.6442	17.7617	17.6605	15.4561	20.6354	21.3252	21.9958	19.572	20.409	19.8916	21.7709	22.3594	7.49739	8.00077	7.95517	6.9622	9.29522	9.60593	9.90802	8.8162	9.19326	8.96017	9.8067	10.0718	H9KV63_HUMAN	H9KV63	Tudor domain-containing protein 1	6.9e-13	368	23.641	TDRD1_MOUSE	Q99MV1	Tudor domain-containing protein 1	1.83e-10	360	23.333	A0A2R8QMA4_DANRE	A0A2R8QMA4	Tudor domain-containing protein 1	1.66e-09	323	21.981	A0A0B4LG05_DROME	A0A0B4LG05	Tudor, isoform B	6.93e-07	144	31.25	NA	NA	NA	NA	NA	NA	H9KV63_HUMAN	H9KV63	Tudor domain-containing protein 1	2.71e-12	368	23.641
dd_Smed_v6_817_0_1	1722	1.87546	4.4526	5.27e-09	1.10472	4.4526	0.000836735	0.770742	4.4526	0.0308091	-0.770742	4.4526	0.0308091	PIWI-1-high	0.244958	3.33902	10.1324	0.00567197	0.0262522	0.230609	3.33902	8.91795	0.0085889	0.0317435	-0.0143483	3.33902	0.0360332	0.851791	0.97307	8.83079	9.56685	8.59158	8.79398	11.1642	10.8346	10.8845	9.57417	11.6743	9.77529	10.4755	10.1442	5.12822	5.55566	4.9893	5.10684	6.48325	6.29184	6.32086	5.55991	6.7795	5.6767	6.08335	5.89092	TAF6_HUMAN	P49848	Transcription initiation factor TFIID subunit 6	5.69e-51	437	27.231	D3Z0T0_MOUSE	D3Z0T0	Transcription initiation factor TFIID subunit 6	5.42e-52	437	27.231	Q66HZ5_DANRE	Q66HZ5	TAF6 RNA polymerase II, TATA box-binding protein (TBP)-associated factor	8.07e-50	407	28.256	TAF6_DROME	P49847	Transcription initiation factor TFIID subunit 6	2e-55	420	30.238	A0A0S4XR63_CAEEL	A0A0S4XR63	TAF6_C domain-containing protein	7.16e-25	126	39.683	TAF6_DROME	P49847	Transcription initiation factor TFIID subunit 6	1.35e-54	420	30.238
dd_Smed_v6_8215_0_1	1854	2.5782	5.65889	7.59e-19	1.74226	5.65889	2.54e-09	0.835935	5.65889	0.00658014	-0.835935	5.65889	0.00658014	PIWI-1-high	0.305708	3.36594	17.8958	0.000613195	0.00457065	0.372788	3.36594	26.7068	8.81172e-05	0.000808956	0.0670791	3.36594	0.909867	0.354082	0.791438	8.70871	8.714	8.80854	8.4742	11.5302	11.4795	10.0099	9.9978	10.6245	11.8213	11.5231	10.9895	4.69725	4.70011	4.7511	4.57076	6.21909	6.19173	5.39907	5.39256	5.73056	6.37609	6.21525	5.92746	ORC1_HUMAN	Q13415	Origin recognition complex subunit 1	8.92e-60	278	43.885	ORC1_MOUSE	Q9Z1N2	Origin recognition complex subunit 1	1.04e-58	246	45.935	A0A2R8QHH5_DANRE	A0A2R8QHH5	Origin recognition complex subunit 1	7.6e-58	282	42.199	ORC1_DROME	O16810	Origin recognition complex subunit 1	1.5e-65	246	47.967	Q9XX17_CAEEL	Q9XX17	Origin recognition complex subunit 1	2.15e-48	309	37.217	ORC1_DROME	O16810	Origin recognition complex subunit 1	1.02e-64	246	47.967
dd_Smed_v6_8232_0_1	1423	1.82754	4.68441	9.34e-09	0.87903	4.68441	0.00809991	0.948508	4.68441	0.0059761	-0.948508	4.68441	0.0059761	PIWI-1-high	0.276975	3.14631	10.7844	0.00458082	0.0223167	0.242349	3.14631	8.17099	0.0112208	0.0389462	-0.0346257	3.14631	0.175522	0.680718	0.933039	7.1623	7.60157	7.72374	8.58079	8.51039	9.45874	10.1071	9.36235	8.31479	8.90385	9.33688	10.1019	5.03324	5.34193	5.42779	6.03007	5.98059	6.64704	7.10264	6.5793	5.84314	6.25709	6.56141	7.09901	AAR2_HUMAN	Q9Y312	Protein AAR2 homolog	2.65e-44	362	31.492	AAR2_MOUSE	Q9D2V5	Protein AAR2 homolog	6.6e-44	361	31.025	F1R8D9_DANRE	F1R8D9	AAR2-splicing factor	1.23e-41	359	29.248	Q9VEA6_DROME	Q9VEA6	Uncharacterized protein, isoform A	3.16e-18	352	23.011	AAR2_CAEEL	Q09305	Protein AAR2 homolog	1.6e-44	347	30.259	AAR2_HUMAN	Q9Y312	Protein AAR2 homolog	1.04e-43	362	31.492
dd_Smed_v6_8238_0_1	2724	1.87175	5.15226	5.88e-10	1.13788	5.15226	0.00023629	0.733867	5.15226	0.0290759	-0.733867	5.15226	0.0290759	PIWI-1-high	0.178794	4.89524	10.1402	0.00565732	0.0262192	0.230179	4.89524	16.8162	0.00080641	0.00483459	0.0513847	4.89524	0.857631	0.367911	0.798273	27.5504	27.3286	26.8161	25.9556	29.7863	30.5259	32.1677	29.358	29.2277	33.7967	29.8325	33.4335	10.114	10.0325	9.8444	9.52847	10.9348	11.2063	11.809	10.7775	10.7297	12.407	10.9517	12.2737	CUL5_HUMAN	Q93034	Cullin-5	0	780	53.077	CUL5_MOUSE	Q9D5V5	Cullin-5	0	780	52.949	A0A2R8QBE5_DANRE	A0A2R8QBE5	CULLIN_2 domain-containing protein	0	780	52.821	Q9VAQ0_DROME	Q9VAQ0	Cullin 5	0	659	50.835	CUL5_CAEEL	Q23639	Cullin-5	0	774	44.186	CUL5_MOUSE	Q9D5V5	Cullin-5	0	780	52.949
dd_Smed_v6_8318_0_1	646	3.10842	4.46214	1.6e-17	2.24877	4.46214	7.76e-10	0.859655	4.46214	0.0254847	-0.859655	4.46214	0.0254847	PIWI-1-high	0.551824	3.10114	40.8251	8.2072e-06	0.000155683	0.563934	3.10114	42.4835	6.46857e-06	0.000101907	0.0121104	3.10114	0.0214738	0.885292	0.980786	6.47049	5.48796	6.55216	7.46156	9.33397	9.54473	9.20001	9.78598	9.28065	9.01751	9.7468	10.1442	10.0162	8.4953	10.1427	11.5504	14.4489	14.7751	14.2415	15.1486	14.3663	13.959	15.0879	15.703	NIP7_HUMAN	Q9Y221	60S ribosome subunit biogenesis protein NIP7 homolog	2.23e-60	183	50.273	NIP7_MOUSE	Q9CXK8	60S ribosome subunit biogenesis protein NIP7 homolog	3.16e-59	183	49.727	NIP7_DANRE	Q503P2	60S ribosome subunit biogenesis protein NIP7 homolog	7.97e-59	183	48.634	Q9VC28_DROME	Q9VC28	60S ribosome subunit biogenesis protein NIP7 homolog	1.73e-51	184	44.565	P91154_CAEEL	P91154	60S ribosome subunit biogenesis protein NIP7 homolog	7.15e-53	183	45.355	NIP7_HUMAN	Q9Y221	60S ribosome subunit biogenesis protein NIP7 homolog	8.77e-60	183	50.273
dd_Smed_v6_8322_0_1	1548	2.05749	3.8771	3.44e-07	1.07036	3.8771	0.0106865	0.987138	3.8771	0.0265018	-0.987138	3.8771	0.0265018	PIWI-1-high	0.205634	4.85899	9.71512	0.00652414	0.0292959	0.22209	4.85899	11.3113	0.00387114	0.0170424	0.0164563	4.85899	0.0636467	0.803976	0.964434	27.3063	26.8836	28.2047	21.905	30.1524	30.4399	30.5155	29.485	32.4613	30.652	28.9671	29.883	17.6397	17.3667	18.2201	14.1505	19.4783	19.664	19.7129	19.0472	20.9698	19.801	18.7126	19.3043	LCLT1_HUMAN	Q6UWP7	Lysocardiolipin acyltransferase 1	3.95e-62	330	36.061	A0A3B2WDB3_MOUSE	A0A3B2WDB3	Lysocardiolipin acyltransferase 1 (Fragment)	1.2e-60	343	34.694	LCLT1_DANRE	Q6NYV8	Lysocardiolipin acyltransferase 1	1.74e-60	279	37.276	Q9VV49_DROME	Q9VV49	1-Acylglycerol-3-phosphate O-acyltransferase 4, isoform A	2.01e-18	179	31.844	O16526_CAEEL	O16526	PlsC domain-containing protein	6.89e-57	342	36.842	LCLT1_HUMAN	Q6UWP7	Lysocardiolipin acyltransferase 1	1.55e-61	330	36.061
dd_Smed_v6_8346_0_1	684	2.42508	4.70104	3.2e-13	1.69391	4.70104	4.74e-07	0.731168	4.70104	0.0464204	-0.731168	4.70104	0.0464204	PIWI-1-high	0.267371	3.84536	15.0284	0.00129755	0.00819276	0.224257	3.84536	10.4744	0.00506678	0.021009	-0.0431145	3.84536	0.403364	0.534171	0.87999	13.3479	12.83	11.5422	13.111	14.8703	14.876	15.9057	15.4627	13.984	13.9052	15.1667	16.3575	19.5145	18.7573	16.8746	19.1682	21.7402	21.7486	23.2539	22.6063	20.4444	20.3292	22.1736	23.9144	NA	NA	NA	NA	NA	NA	NA	NA	NA	NA	NA	NA	NA	NA	NA	NA	NA	NA	NA	NA	NA	NA	NA	NA	NA	NA	NA	NA	NA	NA	NA	NA	NA	NA	NA	NA
dd_Smed_v6_8469_0_1	1874	2.94691	5.84355	5.77e-22	2.26182	5.84355	1.8e-13	0.685084	5.84355	0.0376482	-0.685084	5.84355	0.0376482	PIWI-1-high	0.269505	4.49072	15.8444	0.0010406	0.006896	0.335854	4.49072	24.6503	0.000133106	0.00113239	0.0663492	4.49072	0.996228	0.332812	0.780591	20.673	19.5787	18.4415	18.7072	23.3807	23.2169	22.7733	24.0625	22.6767	22.127	25.6878	27.3892	11.0315	10.4475	9.84073	9.98249	12.4764	12.389	12.1522	12.8402	12.1007	11.8074	13.7075	14.6154	RT30_HUMAN	Q9NP92	39S ribosomal protein S30, mitochondrial	4.73e-08	146	28.082	RT30_MOUSE	Q9D0G0	28S ribosomal protein S30, mitochondrial	1.28e-07	138	26.087	A0A0R4IFK5_DANRE	A0A0R4IFK5	Mitochondrial ribosomal protein S30	8.51e-05	78	28.205	Q9VXP3_DROME	Q9VXP3	GH05406p	7.11e-12	250	25.6	O61818_CAEEL	O61818	Mitochondrial Ribosomal Protein, Small	0.000151	212	23.585	Q9VXP3_DROME	Q9VXP3	GH05406p	4.8e-11	250	25.6
dd_Smed_v6_8495_0_1	457	5.13675	4.0315	2.67e-24	3.7821	4.0315	2.09e-14	1.35465	4.0315	0.0038257	-1.35465	4.0315	0.0038257	PIWI-1-high	0.933445	1.4076	34.7558	2.09334e-05	0.000316316	1.10559	1.4076	49.8111	2.43884e-06	4.6611e-05	0.172145	1.4076	1.47696	0.24156	0.713865	1.38363	1.9282	1.30175	1.38572	3.24859	2.62265	3.10986	2.58418	2.68761	3.48576	3.23375	3.63499	3.02763	4.21926	2.84848	3.03221	7.10851	5.73884	6.80495	5.65466	5.88098	7.62749	7.07604	7.95403	K7EM18_HUMAN	K7EM18	Eukaryotic translation initiation factor 1	1.77e-35	122	54.918	EIF1_MOUSE	P48024	Eukaryotic translation initiation factor 1	1.31e-35	111	59.459	Q7ZW93_DANRE	Q7ZW93	Zgc:56676	4.43e-34	111	57.658	ETIF1_DROME	Q9VZS3	Eukaryotic translation initiation factor eIF1	2.89e-41	110	57.273	Q967F1_CAEEL	Q967F1	SUI1 domain-containing protein	8.68e-33	109	52.294	ETIF1_DROME	Q9VZS3	Eukaryotic translation initiation factor eIF1	1.95e-40	110	57.273
dd_Smed_v6_8534_0_1	3749	1.78422	6.10952	5.52e-09	0.966151	6.10952	0.00220393	0.818073	6.10952	0.015398	-0.818073	6.10952	0.015398	PIWI-1-high	0.147656	5.5292	11.5091	0.00363752	0.0186728	0.168355	5.5292	14.9419	0.00132875	0.00720302	0.0206986	5.5292	0.229455	0.638291	0.919045	44.9678	42.7542	42.0901	41.2518	46.2581	45.4449	47.9113	49.9466	48.335	46.9062	48.0963	49.0301	11.9946	11.4042	11.227	11.0034	12.3388	12.1219	12.7798	13.3227	12.8928	12.5117	12.8291	13.0782	ATD2B_HUMAN	Q9ULI0	ATPase family AAA domain-containing protein 2B	9.25e-176	795	41.258	E9Q166_MOUSE	E9Q166	ATPase family, AAA domain-containing 2B	4.23e-177	806	41.191	E7EXJ5_DANRE	E7EXJ5	ATPase family AAA domain-containing 2	2e-165	765	41.176	TERA_DROME	Q7KN62	Transitional endoplasmic reticulum ATPase TER94	4.17e-52	277	41.155	TBP7_CAEEL	P54816	Tat-binding homolog 7	6.36e-128	985	33.604	E9Q166_MOUSE	E9Q166	ATPase family, AAA domain-containing 2B	1.83e-176	806	41.191
dd_Smed_v6_8578_0_1	5730	1.09535	5.18696	0.00035278	0.343668	5.18696	0.317499	0.751683	5.18696	0.0285606	-0.751683	5.18696	0.0285606	PIWI-1-high	0.190473	5.24269	14.6977	0.00142149	0.00881851	0.186195	5.24269	14.0065	0.00172624	0.0088742	-0.00427893	5.24269	0.0075529	0.931804	0.990432	35.079	33.1503	36.0586	33.9501	40.2184	41.5755	38.8409	37.1529	39.8102	41.2229	39.1694	37.0262	6.12199	5.78539	6.29295	5.92497	7.01892	7.25575	6.77852	6.48392	6.94768	7.19423	6.83584	6.46181	VWA8_HUMAN	A3KMH1	von Willebrand factor A domain-containing protein 8	0	1963	42.231	VWA8_MOUSE	Q8CC88	von Willebrand factor A domain-containing protein 8	0	1922	42.3	VWA8_DANRE	B0R0T1	von Willebrand factor A domain-containing protein 8	0	1918	41.919	Q9W347_DROME	Q9W347	C12.2, isoform A	0	1021	44.27	Q19346_CAEEL	Q19346	VWFA domain-containing protein	0	1905	35.801	VWA8_MOUSE	Q8CC88	von Willebrand factor A domain-containing protein 8	0	1922	42.3
dd_Smed_v6_860_0_1	1035	2.65265	8.4346	1.86e-15	1.83895	8.4346	3.71e-08	0.813704	8.4346	0.0245793	-0.813704	8.4346	0.0245793	PIWI-1-high	0.313937	7.70104	53.1464	1.62196e-06	4.27905e-05	0.351753	7.70104	66.6879	3.71775e-07	1.06123e-05	0.0378164	7.70104	0.777641	0.390682	0.808116	186.057	172.76	171.701	178.704	213.171	225.376	226.372	216.605	214.043	222.823	241.119	227.102	179.765	166.917	165.895	172.661	205.963	217.755	218.717	209.28	206.805	215.288	232.966	219.423	E9PB61_HUMAN	E9PB61	THO complex subunit 4	5.73e-27	99	49.495	G3X9I4_MOUSE	G3X9I4	Aly/REF export factor 2	2.84e-32	150	42.667	F1Q9D1_DANRE	F1Q9D1	Aly/REF export factor	6.93e-27	110	47.273	Q9V3E7_DROME	Q9V3E7	LD24793p	3.84e-29	212	33.962	O62183_CAEEL	O62183	FoP_duplication domain-containing protein	5.76e-10	161	34.161	G3X9I4_MOUSE	G3X9I4	Aly/REF export factor 2	1.23e-31	150	42.667
dd_Smed_v6_8615_0_1	1480	1.21643	3.58403	0.000705408	0.0575925	3.58403	0.901729	1.15883	3.58403	0.00283819	-1.15883	3.58403	0.00283819	PIWI-1-high	0.446846	4.35143	40.6439	8.4271e-06	0.000158667	0.577851	4.35143	68.4488	3.12607e-07	9.37558e-06	0.131005	4.35143	3.72801	0.0710897	0.509431	15.3827	14.8694	16.7926	16.2555	19.4458	21.1962	20.8296	24.698	22.9287	22.9984	24.4581	24.0078	10.3937	10.0469	11.3464	10.9835	13.139	14.3217	14.0741	16.6878	15.4923	15.5395	16.5257	16.2215	KTNB1_HUMAN	Q9BVA0	Katanin p80 WD40 repeat-containing subunit B1	9.84e-07	208	23.558	KTNB1_MOUSE	Q8BG40	Katanin p80 WD40 repeat-containing subunit B1	1.08e-06	208	23.558	NA	NA	NA	NA	NA	NA	NA	NA	NA	NA	NA	NA	G5EEL2_CAEEL	G5EEL2	WD_REPEATS_REGION domain-containing protein	0.000192	117	26.496	KTNB1_HUMAN	Q9BVA0	Katanin p80 WD40 repeat-containing subunit B1	3.87e-06	208	23.558
dd_Smed_v6_8644_0_1	4733	1.67436	5.83993	3.23e-09	0.957189	5.83993	0.00102981	0.717166	5.83993	0.022793	-0.717166	5.83993	0.022793	PIWI-1-high	0.244507	5.16347	18.5427	0.000522699	0.00401233	0.304861	5.16347	28.8596	5.84642e-05	0.00058812	0.0603537	5.16347	1.16092	0.296963	0.757228	35.3639	31.5558	29.0725	29.26	38.5255	36.6741	37.3184	36.0938	38.2984	38.9496	39.6704	38.0406	7.47176	6.66719	6.14251	6.18212	8.13977	7.7486	7.88472	7.62598	8.09179	8.22937	8.38165	8.03731	CPSF1_HUMAN	Q10570	Cleavage and polyadenylation specificity factor subunit 1	0	1563	31.222	CPSF1_MOUSE	Q9EPU4	Cleavage and polyadenylation specificity factor subunit 1	0	1565	30.927	F6NXE7_DANRE	F6NXE7	Cleavage and polyadenylation-specific factor 1	0	1557	31.278	CPSF1_DROME	Q9V726	Cleavage and polyadenylation specificity factor subunit 1	0	1576	29.124	CPSF1_CAEEL	Q9N4C2	Probable cleavage and polyadenylation specificity factor subunit 1	2.25e-158	1499	26.618	F6NXE7_DANRE	F6NXE7	Cleavage and polyadenylation-specific factor 1	0	1557	31.278
dd_Smed_v6_8679_0_1	955	2.47463	5.0762	2.41e-14	1.74219	5.0762	1.03e-07	0.73244	5.0762	0.0399199	-0.73244	5.0762	0.0399199	PIWI-1-high	0.439543	2.80837	16.5457	0.000864992	0.00597473	0.429727	2.80837	15.692	0.00108386	0.00613586	-0.00981555	2.80837	0.0088648	0.926135	0.989746	6.3484	5.26548	4.55614	6.28903	7.64105	7.35202	8.16339	7.15944	7.51691	6.63052	7.60614	8.45347	6.64754	5.51359	4.77083	6.58537	8.00109	7.69845	8.54805	7.4968	7.87111	6.94296	7.96455	8.8518	MRM1_HUMAN	Q6IN84	rRNA methyltransferase 1, mitochondrial	3.26e-12	271	23.616	MRM1_MOUSE	Q99J25	rRNA methyltransferase 1, mitochondrial	6.4e-10	226	24.779	F1QG96_DANRE	F1QG96	Mitochondrial rRNA methyltransferase 1 homolog (S. cerevisiae)	3.2e-07	205	23.902	NA	NA	NA	NA	NA	NA	Q9XWY8_CAEEL	Q9XWY8	SpoU_sub_bind domain-containing protein	5.06e-13	268	25.373	Q9XWY8_CAEEL	Q9XWY8	SpoU_sub_bind domain-containing protein	4.11e-12	268	25.373
dd_Smed_v6_8736_0_1	2765	3.147	5.98779	5.32e-23	2.13372	5.98779	1.63e-11	1.01328	5.98779	0.00185456	-1.01328	5.98779	0.00185456	PIWI-1-high	0.321648	5.16241	55.2016	1.27395e-06	3.48521e-05	0.380474	5.16241	77.3016	1.37751e-07	4.91118e-06	0.0588261	5.16241	1.91072	0.185532	0.66521	30.1956	30.9254	28.8556	30.699	38.251	36.7171	39.262	36.5174	39.2223	39.6316	38.6228	39.6045	10.9207	11.1846	10.436	11.1027	13.834	13.2792	14.1996	13.207	14.1853	14.3333	13.9685	14.3235	DI3L2_HUMAN	Q8IYB7	DIS3-like exonuclease 2	7.28e-67	591	30.457	DI3L2_MOUSE	Q8CI75	DIS3-like exonuclease 2	1.58e-64	507	32.15	E7F350_DANRE	E7F350	DIS3-like exonuclease 2	8.34e-65	545	32.661	Q9VC93_DROME	Q9VC93	Dis3, isoform A	5.3e-53	550	31.273	DI3L2_CAEEL	Q09568	DIS3-like exonuclease 2	4.93e-62	490	34.082	DI3L2_HUMAN	Q8IYB7	DIS3-like exonuclease 2	2.86e-66	591	30.457
dd_Smed_v6_8741_0_1	1920	2.29518	5.14832	5.33e-15	1.36261	5.14832	4.3e-06	0.932572	5.14832	0.00267123	-0.932572	5.14832	0.00267123	PIWI-1-high	0.174081	4.30497	8.76768	0.00905636	0.0377223	0.179413	4.30497	9.28148	0.00756714	0.0287267	0.00533196	4.30497	0.00841293	0.928037	0.990432	19.0452	18.9112	17.8774	16.4154	19.6288	21.2822	20.6028	20.1651	20.787	20.1568	19.5391	21.5141	9.91938	9.8496	9.31116	8.5497	10.2233	11.0845	10.7306	10.5026	10.8265	10.4983	10.1766	11.2052	EFNMT_HUMAN	Q8N6R0	eEF1A lysine and N-terminal methyltransferase	2.55e-37	403	29.529	EFNMT_MOUSE	Q91YR5	eEF1A lysine and N-terminal methyltransferase	5.58e-41	403	29.777	EFNMT_DANRE	A5WVX1	eEF1A lysine and N-terminal methyltransferase	1.95e-40	448	29.018	M9PDA6_DROME	M9PDA6	Uncharacterized protein, isoform C	9.17e-23	239	30.962	Q17539_CAEEL	Q17539	Methyltranfer_dom domain-containing protein	1.92e-28	365	28.767	EFNMT_MOUSE	Q91YR5	eEF1A lysine and N-terminal methyltransferase	2.42e-40	403	29.777
dd_Smed_v6_878_0_1	1094	1.72066	7.16686	2.22e-09	1.0386	7.16686	0.000433091	0.68205	7.16686	0.035175	-0.68205	7.16686	0.035175	PIWI-1-high	0.532245	8.56007	131.748	3.17685e-09	3.43933e-07	0.382046	8.56007	67.9765	3.27365e-07	9.70345e-06	-0.150199	8.56007	10.5789	0.0048967	0.238849	289.666	310.367	286.039	321.646	436.866	430.115	438.653	440.793	412.674	373.696	382.402	405.006	264.777	283.699	261.461	294.01	399.329	393.158	400.962	402.919	377.216	341.587	349.545	370.206	RTN4_HUMAN	Q9NQC3	Reticulon-4	5.03e-14	188	23.936	RTN4_MOUSE	Q99P72	Reticulon-4	1.88e-14	188	23.936	F1Q8T8_DANRE	F1Q8T8	Reticulon	3.09e-17	188	25.532	E1JHT9_DROME	E1JHT9	Reticulon-like protein	4.83e-16	187	28.342	G5EDI2_CAEEL	G5EDI2	Reticulon-like protein	4.24e-05	139	25.899	F1Q8T8_DANRE	F1Q8T8	Reticulon	1.27e-16	188	25.532
dd_Smed_v6_8797_0_1	820	1.30576	2.92368	0.000924904	-0.0409173	2.92368	0.936826	1.34668	2.92368	0.00151149	-1.34668	2.92368	0.00151149	PIWI-1-high	0.204334	3.34355	7.99267	0.0119778	0.046525	0.152248	3.34355	4.38736	0.0521699	0.127096	-0.052086	3.34355	0.533263	0.475603	0.853567	9.60399	9.12188	8.89532	9.38024	9.79152	10.7056	10.8197	11.2687	9.99455	11.1014	10.5666	9.42561	11.7122	11.1242	10.848	11.4393	11.9409	13.0556	13.1948	13.7423	12.1885	13.5383	12.8861	11.4947	CI135_HUMAN	Q5VTT2	Protein C9orf135	1.46e-19	190	33.684	CI135_MOUSE	Q9CQC3	Protein C9orf135 homolog	7.78e-12	202	31.188	NA	NA	NA	NA	NA	NA	NA	NA	NA	NA	NA	NA	NA	NA	NA	NA	NA	NA	CI135_HUMAN	Q5VTT2	Protein C9orf135	5.74e-19	190	33.684
dd_Smed_v6_8819_0_1	1814	1.14606	5.02707	5.85e-05	0.243848	5.02707	0.460355	0.902207	5.02707	0.00360398	-0.902207	5.02707	0.00360398	PIWI-1-high	0.249169	5.44848	20.6753	0.000315538	0.00269864	0.245094	5.44848	19.943	0.000373907	0.00263024	-0.00407433	5.44848	0.00564748	0.94101	0.991583	37.6835	37.6741	38.5753	41.1985	46.3038	43.0803	48.2677	46.4305	48.125	41.4881	45.9101	48.227	20.7737	20.7685	21.2653	22.7114	25.5258	23.7488	26.6084	25.5956	26.5298	22.8711	25.3088	26.586	SUV91_HUMAN	O43463	Histone-lysine N-methyltransferase SUV39H1	3.65e-79	430	37.674	A0A0R4J074_MOUSE	A0A0R4J074	Histone-lysine N-methyltransferase	1.63e-77	428	37.85	B0S6M0_DANRE	B0S6M0	Histone-lysine N-methyltransferase	9.51e-75	432	36.574	SUV39_DROME	P45975	Histone-lysine N-methyltransferase Su(var)3-9	4.36e-47	455	32.747	SET23_CAEEL	Q95Y12	Probable histone-lysine N-methyltransferase set-23	3.22e-26	251	32.669	SUV91_HUMAN	O43463	Histone-lysine N-methyltransferase SUV39H1	1.43e-78	430	37.674
dd_Smed_v6_8878_0_1	2608	1.65767	4.32594	2.85e-07	0.915906	4.32594	0.00658199	0.741762	4.32594	0.0411795	-0.741762	4.32594	0.0411795	PIWI-1-high	0.197045	4.64394	10.9562	0.00433438	0.021371	0.147938	4.64394	6.13124	0.0246038	0.0715898	-0.0491078	4.64394	0.693412	0.41704	0.823369	20.7951	24.8071	22.0864	24.1968	25.2566	26.7854	26.1747	27.0703	26.0362	26.5221	24.0937	25.0645	7.97358	9.51192	8.46873	9.2779	9.68429	10.2705	10.0363	10.3797	9.98321	10.1695	9.23839	9.61063	NA	NA	NA	NA	NA	NA	NA	NA	NA	NA	NA	NA	NA	NA	NA	NA	NA	NA	NA	NA	NA	NA	NA	NA	NA	NA	NA	NA	NA	NA	NA	NA	NA	NA	NA	NA
dd_Smed_v6_8887_0_1	1330	2.44677	4.66097	3.82e-14	1.68998	4.66097	2.29e-07	0.756794	4.66097	0.0320556	-0.756794	4.66097	0.0320556	PIWI-1-high	0.399031	3.08619	20.1523	0.000356063	0.00296525	0.293123	3.08619	10.684	0.00473223	0.0199196	-0.105909	3.08619	1.48935	0.239678	0.711619	7.85411	6.30374	7.85392	6.39562	10.066	9.32975	8.97325	9.19289	8.31479	8.63862	8.38042	9.51015	5.90535	4.73966	5.9052	4.80874	7.56846	7.01485	6.74681	6.91195	6.25172	6.49521	6.30107	7.15049	CIA30_HUMAN	Q9Y375	Complex I intermediate-associated protein 30, mitochondrial	1.16e-34	208	34.135	A2AQ17_MOUSE	A2AQ17	Complex I intermediate-associated protein 30, mitochondrial	1.29e-30	189	33.333	Q5CZW0_DANRE	Q5CZW0	NADH:ubiquinone oxidoreductase complex assembly factor 1	4.38e-36	188	38.83	CIA30_DROME	Q9VAI1	Complex I intermediate-associated protein 30, mitochondrial	1.78e-35	190	37.368	CIA30_CAEEL	Q18726	Probable complex I intermediate-associated protein 30, mitochondrial	2.75e-35	189	38.624	Q5CZW0_DANRE	Q5CZW0	NADH:ubiquinone oxidoreductase complex assembly factor 1	1.8e-35	188	38.83
dd_Smed_v6_8918_0_1	2042	1.39484	3.93244	5.21e-05	0.398876	3.93244	0.303018	0.995966	3.93244	0.00837512	-0.995966	3.93244	0.00837512	PIWI-1-high	1.23853	5.13384	282.569	1.00902e-11	3.65615e-09	1.08395	5.13384	214.551	8.34162e-11	2.31415e-08	-0.154581	5.13384	4.9252	0.0409862	0.432132	21.6497	19.8012	17.9642	16.9484	46.8071	44.2841	40.655	49.2688	40.0202	38.4949	42.9041	41.0838	10.6022	9.69695	8.79736	8.2999	22.9222	21.6866	19.9094	24.1277	19.5985	18.8516	21.0108	20.1194	Q5SNW7_HUMAN	Q5SNW7	Methylenetetrahydrofolate reductase	0	600	54.833	A2A7F7_MOUSE	A2A7F7	Methylenetetrahydrofolate reductase	0	600	55.667	B0V153_DANRE	B0V153	Methylenetetrahydrofolate reductase	0	599	54.925	Q9VTI0_DROME	Q9VTI0	GH04035p	2.49e-21	200	27.5	MTHR_CAEEL	Q17693	Probable methylenetetrahydrofolate reductase	0	615	45.691	A2A7F7_MOUSE	A2A7F7	Methylenetetrahydrofolate reductase	0	600	55.667
dd_Smed_v6_9087_0_1	1009	2.41033	4.59318	9.23e-12	1.54968	4.59318	1.46e-05	0.860658	4.59318	0.0253766	-0.860658	4.59318	0.0253766	PIWI-1-high	0.24822	2.99662	9.05305	0.00819191	0.0350391	0.165906	2.99662	3.97686	0.0631333	0.147355	-0.0823147	2.99662	1.02583	0.325939	0.776923	7.9355	6.67455	7.20304	6.7687	8.64765	7.86795	9.10283	8.30326	8.31479	7.42619	7.83387	8.538	7.86472	6.61501	7.13879	6.70832	8.57052	7.79777	9.02164	8.2292	8.24062	7.35995	7.764	8.46184	GNB1L_HUMAN	Q9BYB4	Guanine nucleotide-binding protein subunit beta-like protein 1	2.36e-22	305	25.902	GNB1L_MOUSE	Q9EQ15	Guanine nucleotide-binding protein subunit beta-like protein 1	5.1e-20	311	27.331	B8JIR3_DANRE	B8JIR3	Guanine nucleotide-binding protein (G protein), beta polypeptide 1-like	4.93e-23	332	28.614	Q1WWB7_DROME	Q1WWB7	IP10750p	1.68e-20	311	22.83	O44729_CAEEL	O44729	WD_REPEATS_REGION domain-containing protein	4.08e-06	56	39.286	B8JIR3_DANRE	B8JIR3	Guanine nucleotide-binding protein (G protein), beta polypeptide 1-like	2.03e-22	332	28.614
dd_Smed_v6_9203_0_1	2734	0.974076	4.17344	0.00322955	0.173198	4.17344	0.659689	0.800878	4.17344	0.0301125	-0.800878	4.17344	0.0301125	PIWI-1-high	0.193228	4.28421	8.69875	0.00928039	0.0383908	0.0891252	4.28421	1.82612	0.195044	0.338692	-0.104102	4.28421	2.56074	0.128748	0.602031	16.7256	19.282	18.6585	17.8544	20.3609	20.2073	19.631	22.834	20.703	18.0729	19.1292	19.3162	6.11763	7.05268	6.82461	6.53052	7.44728	7.39111	7.18033	8.35185	7.57242	6.61043	6.99679	7.06517	DAAF5_HUMAN	Q86Y56	Dynein assembly factor 5, axonemal	7.78e-114	756	32.54	DAAF5_MOUSE	B9EJR8	Dynein assembly factor 5, axonemal	9.1e-125	870	30.345	A0A0G2KLX6_DANRE	A0A0G2KLX6	TOG domain-containing protein	6.78e-89	399	38.346	DAAF5_DROME	Q8INF7	Dynein assembly factor 5, axonemal	1.43e-36	327	28.44	NA	NA	NA	NA	NA	NA	DAAF5_MOUSE	B9EJR8	Dynein assembly factor 5, axonemal	3.94e-124	870	30.345
dd_Smed_v6_9207_0_1	2659	2.6716	5.15873	3.29e-13	1.68372	5.15873	4.62e-06	0.987881	5.15873	0.0115362	-0.987881	5.15873	0.0115362	PIWI-1-high	0.254118	3.33261	10.2782	0.0054044	0.0253247	0.300969	3.33261	14.4282	0.00153244	0.00805938	0.046851	3.33261	0.365678	0.553695	0.888233	8.83079	8.714	8.54819	8.90057	11.1184	11.2645	10.4634	8.89635	11.4223	10.6088	10.0656	10.9895	3.32109	3.27717	3.21481	3.34734	4.18142	4.23637	3.93509	3.34575	4.29573	3.98978	3.78549	4.13295	NUP93_HUMAN	Q8N1F7	Nuclear pore complex protein Nup93	1.11e-83	866	28.406	NUP93_MOUSE	Q8BJ71	Nuclear pore complex protein Nup93	7.69e-85	859	28.754	Q1LV08_DANRE	Q1LV08	Nuclear pore complex protein Nup93	2.74e-85	863	29.316	Q9VFE7_DROME	Q9VFE7	Nuclear pore protein	2.77e-69	855	27.836	X5M8Y9_CAEEL	X5M8Y9	Nuclear pore protein	3.95e-20	528	21.78	Q1LV08_DANRE	Q1LV08	Nuclear pore complex protein Nup93	1.13e-84	863	29.316
dd_Smed_v6_9250_0_1	1623	2.694	4.97805	2.22e-16	1.8272	4.97805	2.92e-08	0.866805	4.97805	0.012941	-0.866805	4.97805	0.012941	PIWI-1-high	0.373414	4.03278	16.9575	0.000777591	0.0054943	0.28855	4.03278	9.99569	0.00593639	0.0237795	-0.0848641	4.03278	0.909422	0.354196	0.791438	13.47	14.9065	13.2345	13.8572	16.9293	18.6165	18.9183	17.3691	13.606	16.5574	19.7669	17.9636	8.29945	9.18453	8.15435	8.538	10.4308	11.4704	11.6564	10.7018	8.38325	10.2017	12.1792	11.0682	NA	NA	NA	NA	NA	NA	NA	NA	NA	NA	NA	NA	NA	NA	NA	NA	NA	NA	NA	NA	NA	NA	NA	NA	NA	NA	NA	NA	NA	NA	NA	NA	NA	NA	NA	NA
dd_Smed_v6_928_0_1	1055	3.29147	9.26493	1.56e-20	1.94156	9.26493	2.18e-08	1.34992	9.26493	0.000154731	-1.34992	9.26493	0.000154731	PIWI-1-high	0.267574	7.67429	57.2795	1.00506e-06	2.88752e-05	0.369265	7.67429	109.067	1.2443e-08	8.18245e-07	0.101691	7.67429	8.34108	0.0105491	0.289488	173.035	174.502	172.656	180.783	203.334	208.909	215.228	216.181	221.476	224.718	228.685	230.484	164.014	165.405	163.655	171.358	192.734	198.018	204.008	204.911	209.93	213.003	216.763	218.468	J3KS05_HUMAN	J3KS05	Chromobox protein homolog 1 (Fragment)	1.23e-48	171	51.462	CBX1_MOUSE	P83917	Chromobox protein homolog 1	1.76e-48	171	51.462	Q6IQ71_DANRE	Q6IQ71	Chromobox homolog 1b (HP1 beta homolog Drosophila)	2.25e-49	170	51.765	Q9W396_DROME	Q9W396	FI06908p	4.98e-46	171	49.708	G5EET5_CAEEL	G5EET5	Chromo domain-containing protein	1e-20	171	33.333	Q6IQ71_DANRE	Q6IQ71	Chromobox homolog 1b (HP1 beta homolog Drosophila)	9.23e-49	170	51.765
dd_Smed_v6_9388_0_1	1603	2.4515	4.69022	8.14e-15	1.30207	4.69022	4.44e-05	1.14943	4.69022	0.000450129	-1.14943	4.69022	0.000450129	PIWI-1-high	0.398681	2.12537	11.8512	0.00327012	0.0171626	0.329827	2.12537	7.98834	0.0119969	0.0409792	-0.0688537	2.12537	0.377014	0.54768	0.885387	3.74393	3.30019	3.55813	3.78408	4.71274	5.58925	4.0817	4.61763	4.95528	4.84975	4.14467	4.05766	2.33558	2.05876	2.21967	2.36062	2.93995	3.48675	2.54629	2.88062	3.09125	3.02542	2.58557	2.53129	NA	NA	NA	NA	NA	NA	NA	NA	NA	NA	NA	NA	NA	NA	NA	NA	NA	NA	NA	NA	NA	NA	NA	NA	NA	NA	NA	NA	NA	NA	NA	NA	NA	NA	NA	NA
dd_Smed_v6_9445_0_1	2528	1.913	4.43474	4.38e-10	1.11332	4.43474	0.00040759	0.799671	4.43474	0.0175489	-0.799671	4.43474	0.0175489	PIWI-1-high	0.490533	4.79708	81.502	9.59414e-08	4.70381e-06	0.594329	4.79708	120.06	6.2391e-09	5.03524e-07	0.103795	4.79708	3.86947	0.0664317	0.500635	20.5509	22.1743	21.1318	20.999	29.1	29.838	30.8395	29.4427	31.2015	29.5532	34.5692	32.9685	8.12932	8.77149	8.3591	8.30655	11.5111	11.803	12.1992	11.6466	12.3423	11.6903	13.6745	13.0413	TELO2_HUMAN	Q9Y4R8	Telomere length regulation protein TEL2 homolog	5.03e-35	694	24.496	TELO2_MOUSE	Q9DC40	Telomere length regulation protein TEL2 homolog	4.48e-43	725	24.552	TELO2_DANRE	Q7T006	Telomere length regulation protein TEL2 homolog	2.66e-35	492	25.813	Q8IN05_DROME	Q8IN05	Liquid facets-Related, isoform D	3.43e-10	265	24.151	NA	NA	NA	NA	NA	NA	TELO2_MOUSE	Q9DC40	Telomere length regulation protein TEL2 homolog	1.94e-42	725	24.552
dd_Smed_v6_9470_0_1	1885	2.47254	5.38002	2.92e-18	1.81694	5.38002	2.36e-10	0.655599	5.38002	0.0346653	-0.655599	5.38002	0.0346653	PIWI-1-high	0.329948	4.26479	32.6972	2.95261e-05	0.000419053	0.420937	4.26479	53.434	1.56738e-06	3.30562e-05	0.0909892	4.26479	2.60974	0.125397	0.59867	15.7082	16.3526	16.6625	15.0297	20.0406	21.3252	20.1493	18.7247	21.9208	20.2705	21.4976	21.8099	8.33328	8.67514	8.8395	7.97332	10.6316	11.3131	10.6893	9.93353	11.6291	10.7536	11.4046	11.5703	DIEXF_HUMAN	Q68CQ4	Digestive organ expansion factor homolog	4.17e-21	344	22.965	A0A0R4J114_MOUSE	A0A0R4J114	UTP25 small subunit processome component	1.39e-20	344	22.674	A0A2R8Q2K4_DANRE	A0A2R8Q2K4	UTP25 small subunit processor component	1.66e-22	323	25.387	Q9W1G1_DROME	Q9W1G1	Uncharacterized protein, isoform A	2.72e-18	348	24.713	Q9U2I4_CAEEL	Q9U2I4	Uncharacterized protein	3.54e-17	336	24.405	A0A2R8Q2K4_DANRE	A0A2R8Q2K4	UTP25 small subunit processor component	6.82e-22	323	25.387
dd_Smed_v6_9485_0_1	1154	0.736519	4.54181	0.0436486	-0.0910344	4.54181	0.839138	0.827554	4.54181	0.0411795	-0.827554	4.54181	0.0411795	PIWI-1-high	0.451751	3.21577	24.1009	0.000149162	0.00149204	0.586972	3.21577	41.1021	7.88347e-06	0.000119523	0.135221	3.21577	2.35116	0.144368	0.622309	7.9355	6.63747	7.72374	6.12914	8.6019	10.3616	9.94509	10.0402	10.2045	10.7604	11.6597	10.2287	6.87652	5.75171	6.69302	5.31121	7.45398	8.97887	8.61792	8.70032	8.84273	9.32443	10.1037	8.86369	TALDO_HUMAN	P37837	Transaldolase	3.79e-121	322	58.385	TALDO_MOUSE	Q93092	Transaldolase	3.29e-121	322	58.385	A0A1L1QZF2_DANRE	A0A1L1QZF2	Transaldolase	1.66e-107	270	60.741	TALDO_DROME	Q9W1G0	Probable transaldolase	3.14e-118	321	57.009	Q966C7_CAEEL	Q966C7	Transaldolase	9.9e-120	321	58.255	TALDO_MOUSE	Q93092	Transaldolase	1.43e-120	322	58.385
dd_Smed_v6_960_0_1	2150	2.1202	7.06568	2.14e-14	1.25595	7.06568	7.46e-06	0.86425	7.06568	0.00363253	-0.86425	7.06568	0.00363253	PIWI-1-high	0.257515	8.15123	46.3226	3.82402e-06	8.46577e-05	0.27412	8.15123	52.4706	1.75881e-06	3.61014e-05	0.0166057	8.15123	0.193547	0.665758	0.928266	251.82	254.004	237.44	258.436	293.883	301.218	303.179	299.087	312.812	304.512	294.453	299.464	117.126	118.141	110.437	120.203	136.69	140.101	141.014	139.11	145.494	141.633	136.955	139.286	TRXR3_HUMAN	Q86VQ6	Thioredoxin reductase 3	0	599	56.761	G3X8P6_MOUSE	G3X8P6	Thioredoxin reductase 3	0	582	58.419	A0A0R4IPH8_DANRE	A0A0R4IPH8	Thioredoxin reductase 3	0	602	58.638	TRXR1_DROME	P91938	Thioredoxin reductase 1, mitochondrial	3.61e-173	487	51.951	V6CLN2_CAEEL	V6CLN2	Thioredoxin reductase 1	0	604	49.503	A0A0R4IPH8_DANRE	A0A0R4IPH8	Thioredoxin reductase 3	0	602	58.638
dd_Smed_v6_9628_0_1	1252	4.65171	4.72009	3.26e-27	2.76737	4.72009	2.24e-11	1.88434	4.72009	2.76e-06	-1.88434	4.72009	2.76e-06	PIWI-1-high	0.458811	3.86293	20.7215	0.000312213	0.00267406	0.567939	3.86293	31.9332	3.36743e-05	0.00038027	0.109128	3.86293	1.25783	0.278313	0.743945	11.5573	12.385	10.9781	9.85992	15.4194	15.4349	15.6465	15.2932	13.69	14.966	18.6282	19.4852	9.23111	9.89217	8.76847	7.87533	12.3158	12.3282	12.4972	12.2151	10.9345	11.9537	14.8788	15.5633	H0YAE8_HUMAN	H0YAE8	Histone RNA hairpin-binding protein (Fragment)	1.42e-12	117	36.752	A0A0J9YV40_MOUSE	A0A0J9YV40	Histone RNA hairpin-binding protein	4.58e-13	85	41.176	A0A0R4IZV7_DANRE	A0A0R4IZV7	Stem-loop-binding protein (Fragment)	1.34e-14	111	38.739	SLBP_DROME	Q9VAN6	Histone RNA hairpin-binding protein	3.32e-13	71	46.479	SLBP_CAEEL	Q09599	Histone RNA hairpin-binding protein	6.41e-09	65	43.077	A0A0R4IZV7_DANRE	A0A0R4IZV7	Stem-loop-binding protein (Fragment)	5.49e-14	111	38.739
dd_Smed_v6_9993_0_1	2316	1.6475	5.41582	3.04e-09	0.838326	5.41582	0.00369836	0.809177	5.41582	0.00765813	-0.809177	5.41582	0.00765813	PIWI-1-high	0.267529	4.28453	12.1596	0.00297453	0.0159555	0.322685	4.28453	17.7061	0.000642987	0.00404258	0.0551553	4.28453	0.537293	0.473967	0.853131	18.1499	15.0919	15.7512	18.5473	21.9165	19.3474	20.4085	19.4449	21.1229	18.8686	21.7709	22.5708	7.83675	6.51636	6.80105	8.00833	9.4631	8.35381	8.81195	8.39589	9.12043	8.14705	9.40021	9.74558	SUZ12_HUMAN	Q15022	Polycomb protein SUZ12	1.36e-20	263	30.798	SUZ12_MOUSE	Q80U70	Polycomb protein Suz12	1.71e-20	197	31.472	F1RAY2_DANRE	F1RAY2	Polycomb protein suz12-A	4.97e-18	255	29.804	SUZ12_DROME	Q9NJG9	Polycomb protein Su(z)12	1.5e-12	193	30.052	NA	NA	NA	NA	NA	NA	SUZ12_HUMAN	Q15022	Polycomb protein SUZ12	5.67e-20	263	30.798
dd_Smed_v6_10289_0_1	1594	2.71891	5.11483	6.77e-19	1.5617	5.11483	3.33e-07	1.15722	5.11483	0.000221139	-1.15722	5.11483	0.000221139	PIWI-1-high	-0.210744	3.34635	8.42896	0.01022	0.0411465	-0.224338	3.34635	9.47615	0.00707717	0.0273223	-0.0135941	3.34635	0.0343076	0.855339	0.973852	11.3539	11.6434	10.414	11.0857	9.97454	9.02879	10.0747	9.36235	10.0785	8.63862	10.0656	9.38335	7.12288	7.3045	6.53327	6.95467	6.25755	5.66424	6.32037	5.87349	6.32279	5.41946	6.31469	5.88667	TRM1_HUMAN	Q9NXH9	tRNA (guanine(26)-N(2))-dimethyltransferase	1.78e-138	520	43.846	E9PWD4_MOUSE	E9PWD4	tRNA (guanine(26)-N(2))-dimethyltransferase	2.97e-140	520	44.615	F1QGD9_DANRE	F1QGD9	tRNA methyltransferase 1	5.92e-139	527	43.074	TRM1_DROME	Q9VK89	Probable tRNA (guanine(26)-N(2))-dimethyltransferase	4.41e-127	506	42.292	TRM1_CAEEL	Q23270	tRNA (guanine(26)-N(2))-dimethyltransferase	5.53e-124	501	42.515	E9PWD4_MOUSE	E9PWD4	tRNA (guanine(26)-N(2))-dimethyltransferase	1.29e-139	520	44.615
dd_Smed_v6_10566_0_1	2823	1.75461	4.79143	1.49e-08	1.03125	4.79143	0.00126765	0.723363	4.79143	0.0374369	-0.723363	4.79143	0.0374369	PIWI-1-high	-0.230806	4.29674	10.9992	0.00427516	0.0211613	-0.166611	4.29674	5.74311	0.0288727	0.0809466	0.0641954	4.29674	0.84103	0.372472	0.799705	20.3881	22.6564	23.8655	18.5473	17.9359	17.9286	19.2099	17.8351	19.8211	19.0201	19.1292	18.344	7.22215	8.02564	8.45395	6.57007	6.35348	6.35091	6.80478	6.31777	7.02129	6.73756	6.77621	6.49806	NAT10_HUMAN	Q9H0A0	RNA cytidine acetyltransferase	0	914	38.512	NAT10_MOUSE	Q8K224	RNA cytidine acetyltransferase	0	913	38.992	A5WVQ0_DANRE	A5WVQ0	RNA cytidine acetyltransferase	0	907	39.25	NAT10_DROME	Q9W3C1	RNA cytidine acetyltransferase	0	889	36.895	NAT10_CAEEL	O01757	RNA cytidine acetyltransferase	4.09e-178	915	36.393	A5WVQ0_DANRE	A5WVQ0	RNA cytidine acetyltransferase	0	907	39.25
dd_Smed_v6_1059_0_1	813	3.27243	7.69526	2.02e-21	2.53739	7.69526	1.58e-13	0.735041	7.69526	0.0467939	-0.735041	7.69526	0.0467939	PIWI-1-high	-0.303519	5.57894	37.2848	1.39842e-05	0.000233596	-0.335559	5.57894	45.3511	4.35421e-06	7.36977e-05	-0.03204	5.57894	0.408779	0.531473	0.878961	53.6359	53.1368	56.1924	57.2408	43.6958	44.0261	43.7972	46.8117	39.4323	44.7844	45.6369	44.5498	65.9728	65.359	69.1174	70.4069	53.7464	54.1527	53.8712	57.579	48.5022	55.0854	56.1339	54.7968	RLP24_HUMAN	Q9UHA3	Probable ribosome biogenesis protein RLP24	1.26e-32	139	45.324	RLP24_MOUSE	Q99L28	Probable ribosome biogenesis protein RLP24	9.02e-33	139	45.324	RLP24_DANRE	Q7ZTZ2	Probable ribosome biogenesis protein RLP24	6.65e-36	139	47.482	RLP24_DROME	Q9VGN9	Probable ribosome biogenesis protein RLP24	1.06e-33	139	43.165	RLP24_CAEEL	Q17606	Probable ribosome biogenesis protein RLP24	9.28e-33	139	44.604	RLP24_DANRE	Q7ZTZ2	Probable ribosome biogenesis protein RLP24	2.74e-35	139	47.482
dd_Smed_v6_10617_0_1	1895	1.44392	4.57767	1.42e-06	0.36319	4.57767	0.279728	1.08073	4.57767	0.000758673	-1.08073	4.57767	0.000758673	PIWI-1-high	-0.245575	3.2662	9.51044	0.00699464	0.0309855	-0.197584	3.2662	6.15943	0.0243231	0.0709323	0.0479915	3.2662	0.356733	0.558532	0.889918	10.0516	10.2714	10.848	11.0857	9.15095	9.67371	9.20001	7.54072	9.07068	9.32062	9.6557	8.74934	5.30429	5.42026	5.72451	5.85	4.829	5.10486	4.85489	3.97927	4.78664	4.91853	5.09536	4.61706	NOL10_HUMAN	Q9BSC4	Nucleolar protein 10	9.81e-63	413	30.993	NOL10_MOUSE	Q5RJG1	Nucleolar protein 10	1.85e-63	413	31.235	NOL10_DANRE	Q802W4	Nucleolar protein 10	8.33e-69	417	33.573	Q9V3P2_DROME	Q9V3P2	LD41558p	3.24e-62	420	32.619	Q19974_CAEEL	Q19974	NUC153 domain-containing protein	2.38e-72	414	33.092	Q19974_CAEEL	Q19974	NUC153 domain-containing protein	1.93e-71	414	33.092
dd_Smed_v6_11024_0_1	3081	0.971471	5.27978	0.00885341	0.0810447	5.27978	0.861504	0.890426	5.27978	0.0313083	-0.890426	5.27978	0.0313083	PIWI-1-high	-0.287467	4.89309	30.6428	4.22567e-05	0.00056032	-0.316251	4.89309	36.8602	1.49434e-05	0.000201764	-0.0287843	4.89309	0.301013	0.590685	0.903257	35.7708	33.3357	31.9364	34.6429	27.4529	27.9463	28.5395	27.155	28.2619	27.9619	27.6918	25.0223	11.6101	10.8198	10.3656	11.2441	8.91037	9.07052	9.26306	8.81371	9.17296	9.07558	8.98794	8.12147	FGFR4_HUMAN	P22455	Fibroblast growth factor receptor 4	2.34e-83	300	48.667	E9Q700_MOUSE	E9Q700	Fibroblast growth factor receptor 2 (Fragment)	1.45e-82	300	48	X1WBA9_DANRE	X1WBA9	Fibroblast growth factor receptor 3	3.25e-82	298	47.987	FGFR2_DROME	Q09147	Fibroblast growth factor receptor homolog 2	1.88e-78	309	45.955	A0A0K3ASS4_CAEEL	A0A0K3ASS4	Myoblast growth factor receptor egl-15	3.85e-65	311	44.373	FGFR4_HUMAN	P22455	Fibroblast growth factor receptor 4	9.22e-83	300	48.667
dd_Smed_v6_1121_0_1	853	3.12773	8.75395	5.56e-21	2.22453	8.75395	1.82e-11	0.903206	8.75395	0.00951709	-0.903206	8.75395	0.00951709	PIWI-1-high	-0.42051	5.8897	44.0306	5.21224e-06	0.000107359	-0.416185	5.8897	43.0669	5.9587e-06	9.53123e-05	0.00432536	5.8897	0.00458282	0.946851	0.993187	70.7277	66.6343	71.4663	76.1079	53.7618	52.539	51.086	55.4115	57.8256	58.4623	47.6409	49.2414	82.9164	78.1175	83.7823	89.2238	63.0268	61.5932	59.8898	64.9608	67.7908	68.5372	55.851	57.7274	RL7_HUMAN	P18124	60S ribosomal protein L7	2.12e-40	235	31.489	RL7_MOUSE	P14148	60S ribosomal protein L7	8.52e-42	249	32.53	Q6Q417_DANRE	Q6Q417	Ribosomal protein L7	7.02e-39	234	33.333	X2J5G6_DROME	X2J5G6	Ribosomal protein L7, isoform B	7.04e-33	218	33.028	RL7_CAEEL	O01802	60S ribosomal protein L7	9.52e-44	207	36.715	RL7_CAEEL	O01802	60S ribosomal protein L7	7.73e-43	207	36.715
dd_Smed_v6_1125_0_1	1962	1.98509	8.31851	3.55e-08	1.026	8.31851	0.00570444	0.959085	8.31851	0.0154188	-0.959085	8.31851	0.0154188	PIWI-1-high	-0.264009	9.0334	36.8396	1.49918e-05	0.000245553	-0.304806	9.0334	49.0673	2.67877e-06	5.00649e-05	-0.0407979	9.0334	0.87998	0.3619	0.795619	567.979	596.816	599.415	615.259	505.133	490.092	474.125	512.218	500.903	489.067	473.084	463.165	289.49	304.188	305.512	313.588	257.458	249.792	241.654	261.069	255.302	249.27	241.123	236.068	I3L4Q1_HUMAN	I3L4Q1	Protein LSM14 homolog A	4.12e-37	95	69.474	F6X2V9_MOUSE	F6X2V9	Protein LSM14 homolog A (Fragment)	4.06e-35	89	71.91	F1Q8I5_DANRE	F1Q8I5	LSM14A mRNA-processing body assembly factor a (Fragment)	7.86e-36	108	63.889	M9PFB2_DROME	M9PFB2	Trailer hitch, isoform E	1.39e-23	111	51.351	Q9XW17_CAEEL	Q9XW17	Cytokinesis, Apoptosis, RNA-associated	4.82e-25	94	54.255	I3L4Q1_HUMAN	I3L4Q1	Protein LSM14 homolog A	1.62e-36	95	69.474
dd_Smed_v6_1134_0_1	1356	2.9655	8.37712	4.82e-19	2.22506	8.37712	2.38e-11	0.740437	8.37712	0.040013	-0.740437	8.37712	0.040013	PIWI-1-high	-0.424949	7.05508	87.9901	5.65327e-08	3.14652e-06	-0.440211	7.05508	94.2775	3.49218e-08	1.74167e-06	-0.0152618	7.05508	0.112684	0.74139	0.949512	153.827	163.415	161.635	163.834	123.035	117.976	111.664	126.201	122.076	120.145	121.243	110.191	113.441	120.513	119.2	120.822	90.7334	87.0031	82.3477	93.0686	90.0267	88.6026	89.4121	81.2617	NOG2_HUMAN	Q13823	Nucleolar GTP-binding protein 2	5.09e-90	276	51.087	NOG2_MOUSE	Q99LH1	Nucleolar GTP-binding protein 2	1.29e-90	276	51.449	A0A0R4IXF1_DANRE	A0A0R4IXF1	Nucleolar GTP-binding protein 2	2.83e-93	283	51.237	Q7JXU4_DROME	Q7JXU4	Nucleolar GTP-binding protein 2	2.15e-88	275	52.727	Q9U365_CAEEL	Q9U365	Nucleolar GTP-binding protein 2	1.53e-78	276	50.362	A0A0R4IXF1_DANRE	A0A0R4IXF1	Nucleolar GTP-binding protein 2	1.16e-92	283	51.237
dd_Smed_v6_11475_0_1	3984	3.09107	6.06576	5.77e-25	1.25667	6.06576	1.94e-05	1.83441	6.06576	8.45e-10	-1.83441	6.06576	8.45e-10	PIWI-1-high	-0.233126	4.71649	13.539	0.00197405	0.0115598	-0.0859774	4.71649	1.85833	0.191352	0.33387	0.147148	4.71649	5.37956	0.03366	0.404345	25.6378	29.9613	27.7708	29.3133	21.276	24.1628	24.5874	25.7147	26.6661	25.3854	27.3275	26.7975	6.43519	7.52041	6.97057	7.35775	5.34035	6.06495	6.17153	6.45449	6.6933	6.37185	6.8593	6.72628	RAD50_HUMAN	Q92878	DNA repair protein RAD50	0	1351	32.124	RAD50_MOUSE	P70388	DNA repair protein RAD50	0	1337	31.189	F8W411_DANRE	F8W411	RAD50 homolog, double strand break repair protein	0	1336	30.24	RAD50_DROME	Q9W252	DNA repair protein RAD50	9.65e-136	1358	29.161	RAD50_CAEEL	O44199	DNA repair protein rad-50	1.3e-46	663	26.244	RAD50_MOUSE	P70388	DNA repair protein RAD50	0	1337	31.189
dd_Smed_v6_12031_0_1	1963	0.854696	4.75549	0.00706633	-0.0155955	4.75549	0.969588	0.870292	4.75549	0.0123315	-0.870292	4.75549	0.0123315	PIWI-1-high	-0.360904	3.03712	15.6857	0.00108572	0.0071502	-0.335873	3.03712	13.5465	0.00196982	0.00985186	0.0250309	3.03712	0.0727039	0.790823	0.961585	9.11565	9.27021	10.414	9.16706	6.81746	8.2549	7.93663	6.48163	7.39092	7.91874	6.74078	7.98853	4.64374	4.72247	5.30516	4.66992	3.47298	4.20525	4.04311	3.3019	3.76512	4.034	3.43392	4.06955	H0YAW0_HUMAN	H0YAW0	Transient receptor potential cation channel subfamily A member 1 (Fragment)	7.37e-12	167	27.545	TRPA1_MOUSE	Q8BLA8	Transient receptor potential cation channel subfamily A member 1	4.93e-10	166	27.108	F1R8I6_DANRE	F1R8I6	Transient receptor potential cation channel, subfamily A, member 1b	1.59e-11	218	22.936	TRPA1_DROME	Q7Z020	Transient receptor potential cation channel subfamily A member 1	4.83e-17	201	31.841	N1NV19_CAEEL	N1NV19	ANK_REP_REGION domain-containing protein	1.06e-14	324	24.074	TRPA1_DROME	Q7Z020	Transient receptor potential cation channel subfamily A member 1	3.26e-16	201	31.841
dd_Smed_v6_1204_0_1	956	0.692273	6.69076	0.0232594	-3.84e-05	6.69076	0.999961	0.692311	6.69076	0.04205	-0.692311	6.69076	0.04205	PIWI-1-high	-0.206777	5.24606	14.6739	0.00143091	0.00887077	-0.192793	5.24606	12.7335	0.0025014	0.0119613	0.0139846	5.24606	0.0664936	0.799739	0.964102	41.8343	38.5641	44.737	40.7188	35.643	35.4703	35.6986	36.8563	34.099	38.3813	38.0763	34.4901	43.7598	40.339	46.796	42.5929	37.2834	37.1028	37.3417	38.5526	35.6684	40.1478	39.8287	36.0776	4EBP2_HUMAN	Q13542	Eukaryotic translation initiation factor 4E-binding protein 2	1.99e-07	71	47.887	4EBP2_MOUSE	P70445	Eukaryotic translation initiation factor 4E-binding protein 2	1.05e-07	71	47.887	Q6NYL2_DANRE	Q6NYL2	Eukaryotic translation initiation factor 4E-binding protein 2	1.28e-09	108	42.593	Q9XZ56_DROME	Q9XZ56	4E-binding protein THOR	0.00044	98	38.776	NA	NA	NA	NA	NA	NA	Q6NYL2_DANRE	Q6NYL2	Eukaryotic translation initiation factor 4E-binding protein 2	5.27e-09	108	42.593
dd_Smed_v6_1236_0_1	833	3.53364	8.43932	1e-25	2.57389	8.43932	1.14e-14	0.959747	8.43932	0.00524475	-0.959747	8.43932	0.00524475	PIWI-1-high	-0.240096	5.51849	24.0613	0.000150403	0.00150276	-0.358964	5.51849	53.1927	1.61302e-06	3.37328e-05	-0.118867	5.51849	5.78688	0.028351	0.384446	53.5545	49.6142	53.9794	52.0177	43.7873	42.3493	43.2141	47.7437	41.6999	42.7006	38.805	39.7736	64.2911	59.5608	64.8012	62.4462	52.5658	50.8396	51.8777	57.3154	50.0599	51.2612	46.5846	47.7474	NTM1A_HUMAN	Q9BV86	N-terminal Xaa-Pro-Lys N-methyltransferase 1	4.29e-62	226	43.363	NTM1A_MOUSE	Q8R2U4	N-terminal Xaa-Pro-Lys N-methyltransferase 1	3.65e-62	226	42.92	NTM1A_DANRE	Q6NWX7	N-terminal Xaa-Pro-Lys N-methyltransferase 1	1.71e-66	217	47.005	A0A384ZCM4_DROME	A0A384ZCM4	N-terminal methyltransferase, isoform B	3.7e-53	230	40	NTM1_CAEEL	Q9N4D9	Alpha N-terminal protein methyltransferase 1	1.65e-62	213	45.54	NTM1A_DANRE	Q6NWX7	N-terminal Xaa-Pro-Lys N-methyltransferase 1	7.02e-66	217	47.005
dd_Smed_v6_13002_0_1	1278	0.901995	3.2195	0.0214818	-0.125494	3.2195	0.793336	1.02749	3.2195	0.0169303	-1.02749	3.2195	0.0169303	PIWI-1-high	-0.30483	3.40163	12.658	0.00255852	0.014218	-0.455458	3.40163	27.5367	7.50408e-05	0.000716999	-0.150628	3.40163	2.94017	0.105348	0.571306	13.5107	11.3097	12.4101	12.4182	9.47124	9.45874	10.1071	11.0993	8.2728	8.29763	9.33688	10.3132	10.5718	8.84949	9.71053	9.71687	7.41098	7.4012	7.9085	8.68486	6.47324	6.49267	7.30586	8.06982	NUD12_HUMAN	Q9BQG2	Peroxisomal NADH pyrophosphatase NUDT12	8.34e-36	320	30	NUD12_MOUSE	Q9DCN1	Peroxisomal NADH pyrophosphatase NUDT12	3.33e-36	201	37.313	A0A0R4ISD4_DANRE	A0A0R4ISD4	Nudix (nucleoside diphosphate-linked moiety X)-type motif 12	1.28e-40	296	32.432	NA	NA	NA	NA	NA	NA	B3GWC0_CAEEL	B3GWC0	Nudix hydrolase domain-containing protein	3.33e-10	279	24.014	A0A0R4ISD4_DANRE	A0A0R4ISD4	Nudix (nucleoside diphosphate-linked moiety X)-type motif 12	5.27e-40	296	32.432
dd_Smed_v6_1302_0_1	1242	3.82936	8.41862	2.22e-29	2.83373	8.41862	2.45e-17	0.995633	8.41862	0.0034951	-0.995633	8.41862	0.0034951	PIWI-1-high	-0.191759	6.47276	23.1423	0.000182675	0.00175129	-0.247733	6.47276	38.47	1.16532e-05	0.000165697	-0.0559748	6.47276	1.95805	0.180464	0.659965	99.7839	97.7451	95.9393	98.386	83.1364	85.2146	83.8043	90.9546	81.3842	86.9925	80.1606	81.4069	80.3413	78.6997	77.2458	79.2158	66.9375	68.6108	67.4753	73.2324	65.5267	70.0422	64.5415	65.545	ANM1_HUMAN	Q99873	Protein arginine N-methyltransferase 1	7.92e-165	341	64.223	ANM1_MOUSE	Q9JIF0	Protein arginine N-methyltransferase 1	3.51e-164	341	64.223	F1R3J9_DANRE	F1R3J9	Protein arginine methyltransferase 1	7.25e-166	334	65.269	Q9VGW7_DROME	Q9VGW7	Arginine methyltransferase 1	2.81e-157	341	60.411	ANM1_CAEEL	Q9U2X0	Protein arginine N-methyltransferase 1	2.28e-135	333	54.354	F1R3J9_DANRE	F1R3J9	Protein arginine methyltransferase 1	2.98e-165	334	65.269
dd_Smed_v6_1324_0_1	1080	1.84574	7.92907	1.6e-10	1.12947	7.92907	0.000125174	0.716272	7.92907	0.0258933	-0.716272	7.92907	0.0258933	PIWI-1-high	-0.382915	7.38884	65.3523	4.25075e-07	1.50393e-05	-0.473935	7.38884	99.7203	2.35226e-08	1.28902e-06	-0.0910203	7.38884	3.67002	0.0731096	0.514802	203.556	199.903	209.452	195.44	157.168	150.136	145.386	167.421	141.015	156.064	142.74	142.145	188.478	185.095	193.937	180.963	145.526	139.015	134.617	155.019	130.57	144.503	132.167	131.616	PP4C_HUMAN	P60510	Serine/threonine-protein phosphatase 4 catalytic subunit	0	304	83.224	PP4C_MOUSE	P97470	Serine/threonine-protein phosphatase 4 catalytic subunit	0	304	83.224	PP4CB_DANRE	A9JRC7	Serine/threonine-protein phosphatase 4 catalytic subunit B	0	306	83.007	X2JG90_DROME	X2JG90	Serine/threonine-protein phosphatase	0	306	80.392	PP4C1_CAEEL	Q9XW79	Serine/threonine-protein phosphatase 4 catalytic subunit 1	0	304	75.987	PP4C_MOUSE	P97470	Serine/threonine-protein phosphatase 4 catalytic subunit	0	304	83.224
dd_Smed_v6_13411_0_1	3502	1.64163	4.4037	2.27e-07	0.352324	4.4037	0.325266	1.2893	4.4037	0.000126075	-1.2893	4.4037	0.000126075	PIWI-1-high	-0.215653	4.04227	9.64249	0.00668686	0.0299358	0.066743	4.04227	0.947335	0.344622	0.501579	0.282396	4.04227	16.7335	0.000823838	0.136516	15.7489	17.1684	17.3133	17.4814	15.6481	14.79	14.869	12.9633	19.3592	16.8226	16.943	17.7523	4.49712	4.90246	4.94384	4.99182	4.46834	4.22331	4.24587	3.70167	5.52804	4.80371	4.8381	5.06918	DPOG1_HUMAN	P54098	DNA polymerase subunit gamma-1	2.98e-75	434	36.406	Q75WC0_MOUSE	Q75WC0	DNA polymerase subunit gamma-1	1e-121	559	34.347	F8W5R6_DANRE	F8W5R6	Polymerase (DNA directed), gamma	3.51e-126	561	35.651	DPOG1_DROME	Q27607	DNA polymerase subunit gamma-1, mitochondrial	2.68e-75	559	31.843	Q9U208_CAEEL	Q9U208	POLAc domain-containing protein	6.91e-53	456	30.921	F8W5R6_DANRE	F8W5R6	Polymerase (DNA directed), gamma	1.32e-125	561	35.651
dd_Smed_v6_1345_0_1	1363	2.10985	6.84141	7.66e-13	1.37954	6.84141	3.61e-06	0.730312	6.84141	0.0245944	-0.730312	6.84141	0.0245944	PIWI-1-high	-0.465604	6.29734	80.1003	1.08057e-07	5.1713e-06	-0.585579	6.29734	125.552	4.51199e-09	3.96586e-07	-0.119975	6.29734	5.21215	0.0361681	0.414299	96.569	99.3025	98.9767	99.7184	72.9788	64.9213	71.5917	76.2121	60.6812	70.9655	64.1285	67.036	70.8503	72.8558	72.6168	73.161	53.5428	47.6312	52.5251	55.9149	44.5203	52.0657	47.0495	49.1827	ZN622_HUMAN	Q969S3	Zinc finger protein 622	3.03e-20	164	33.537	ZN622_MOUSE	Q91VY9	Zinc finger protein 622	4.48e-21	270	28.148	F1QU59_DANRE	F1QU59	Zinc finger protein 622	1.17e-21	257	29.572	Q9VX08_DROME	Q9VX08	LD10434p	7.61e-19	228	28.509	Q18037_CAEEL	Q18037	C2H2-type domain-containing protein	1.92e-23	358	25.978	Q18037_CAEEL	Q18037	C2H2-type domain-containing protein	1.56e-22	358	25.978
dd_Smed_v6_1377_0_1	1629	3.1583	7.17838	3.83e-21	2.10815	7.17838	2e-10	1.05015	7.17838	0.00224235	-1.05015	7.17838	0.00224235	PIWI-1-high	-0.219772	7.13804	34.302	2.25539e-05	0.000336508	-0.231065	7.13804	37.869	1.27757e-05	0.000178828	-0.0112933	7.13804	0.0902545	0.767652	0.955132	153.786	158.966	150.613	159.891	138.683	131.261	131.327	133.954	126.486	134.543	136.865	133.1	94.4051	97.5847	92.4573	98.1526	85.1336	80.578	80.6181	82.2306	77.6462	82.5923	84.0178	81.7065	THIL_HUMAN	P24752	Acetyl-CoA acetyltransferase, mitochondrial	4e-150	387	55.556	THIL_MOUSE	Q8QZT1	Acetyl-CoA acetyltransferase, mitochondrial	7.32e-144	386	55.699	THIL_DANRE	Q6AZA0	Acetyl-CoA acetyltransferase, mitochondrial	4.77e-153	417	54.197	Q9W3N9_DROME	Q9W3N9	LD24105p	5.69e-161	404	57.673	THILH_CAEEL	Q22100	Acetyl-CoA acetyltransferase homolog, mitochondrial	1.24e-142	385	51.948	Q9W3N9_DROME	Q9W3N9	LD24105p	3.84e-160	404	57.673
dd_Smed_v6_1405_0_1	1805	2.4034	7.76828	1.24e-14	1.7121	7.76828	4.91e-08	0.691302	7.76828	0.0458302	-0.691302	7.76828	0.0458302	PIWI-1-high	-0.309536	6.39418	55.0218	1.30078e-06	3.53141e-05	-0.366993	6.39418	76.9995	1.41471e-07	5.00364e-06	-0.0574571	6.39418	1.87437	0.189545	0.6679	95.8365	96.4472	98.4126	99.9316	79.7505	78.7225	75.6734	81.0839	80.7123	76.1942	70.9148	74.94	53.095	53.4334	54.5222	55.3638	44.1831	43.6136	41.9243	44.9218	44.7159	42.2128	39.288	41.518	PRP31_HUMAN	Q8WWY3	U4/U6 small nuclear ribonucleoprotein Prp31	6.32e-86	450	49.111	PRP31_MOUSE	Q8CCF0	U4/U6 small nuclear ribonucleoprotein Prp31	1.23e-88	450	48.889	PRP31_DANRE	Q7SXM7	U4/U6 small nuclear ribonucleoprotein Prp31	6.4e-95	514	46.693	Q9VUM1_DROME	Q9VUM1	LD41209p	9.19e-87	467	46.895	Q9N592_CAEEL	Q9N592	Nop domain-containing protein	1.59e-71	455	45.275	PRP31_DANRE	Q7SXM7	U4/U6 small nuclear ribonucleoprotein Prp31	2.63e-94	514	46.693
dd_Smed_v6_14064_0_1	3668	0.641948	5.55044	0.0363627	-0.140869	5.55044	0.697321	0.782817	5.55044	0.0195681	-0.782817	5.55044	0.0195681	PIWI-1-high	-0.296808	4.54811	28.2526	6.5496e-05	0.000782032	-0.296334	4.54811	28.0553	6.79828e-05	0.000665399	0.000473433	4.54811	7.03595e-05	0.993409	0.998442	24.2135	28.1814	27.0765	27.0215	22.0995	22.4	21.5747	20.6311	22.3407	21.3692	22.2719	20.7533	6.60127	7.68305	7.38181	7.36682	6.02496	6.10687	5.88186	5.62461	6.09072	5.82585	6.07194	5.65792	TOP2A_HUMAN	P11388	DNA topoisomerase 2-alpha	0	1142	46.235	TOP2A_MOUSE	Q01320	DNA topoisomerase 2-alpha	0	1140	46.316	Q1LUT2_DANRE	Q1LUT2	DNA topoisomerase 2	0	1136	46.303	TOP2_DROME	P15348	DNA topoisomerase 2	0	1165	45.236	TOP2_CAEEL	Q23670	DNA topoisomerase 2 top-2	0	1151	43.788	Q1LUT2_DANRE	Q1LUT2	DNA topoisomerase 2	0	1136	46.303
dd_Smed_v6_14127_0_1	773	1.8746	3.71389	9.35e-07	0.717065	3.71389	0.0806511	1.15754	3.71389	0.00498201	-1.15754	3.71389	0.00498201	PIWI-1-high	-0.66721	0.719756	13.3763	0.00206956	0.0119886	-0.895067	0.719756	22.7551	0.000198553	0.00157873	-0.227857	0.719756	1.31248	0.268487	0.735989	2.15683	2.44733	2.08281	1.97198	1.60142	1.54779	1.03662	1.35563	1.00785	1.17455	0.910916	1.56389	2.79021	3.16602	2.69445	2.55108	2.07169	2.00232	1.34104	1.75373	1.30382	1.51947	1.17842	2.02315	TDG_HUMAN	Q13569	G/T mismatch-specific thymine DNA glycosylase	2.68e-41	186	43.548	TDG_MOUSE	P56581	G/T mismatch-specific thymine DNA glycosylase	2.11e-41	186	43.548	X1WBY3_DANRE	X1WBY3	Thymine DNA glycosylase, tandem duplicate 2	9.74e-38	178	42.697	Q9V4D8_DROME	Q9V4D8	FI14922p	2.32e-36	173	38.728	NA	NA	NA	NA	NA	NA	TDG_MOUSE	P56581	G/T mismatch-specific thymine DNA glycosylase	9.13e-41	186	43.548
dd_Smed_v6_1470_0_1	431	2.85961	6.52504	1.18e-19	2.16442	6.52504	8.32e-12	0.695189	6.52504	0.0425349	-0.695189	6.52504	0.0425349	PIWI-1-high	-0.607164	3.91342	40.8694	8.15441e-06	0.000154847	-0.463168	3.91342	24.1169	0.000148664	0.00124272	0.143997	3.91342	2.20807	0.156374	0.63403	20.3067	18.5775	16.4021	20.4127	14.5043	11.1785	11.8564	12.2007	14.3199	15.4586	12.1607	12.807	47.1154	43.1032	38.0559	47.3612	33.6526	25.9362	27.5089	28.3079	33.2249	35.8668	28.2151	29.7146	NA	NA	NA	NA	NA	NA	NA	NA	NA	NA	NA	NA	NA	NA	NA	NA	NA	NA	NA	NA	NA	NA	NA	NA	NA	NA	NA	NA	NA	NA	NA	NA	NA	NA	NA	NA
dd_Smed_v6_14806_0_1	1758	5.69424	5.30084	3.17e-39	3.54319	5.30084	4.83e-18	2.15104	5.30084	2.58e-08	-2.15104	5.30084	2.58e-08	PIWI-1-high	-0.275262	4.06077	16.7389	0.000822688	0.00574168	-0.259273	4.06077	14.8022	0.00138093	0.0074366	0.0159899	4.06077	0.0552748	0.817055	0.966605	18.801	19.1708	17.6605	19.2935	15.0076	15.9939	15.3873	15.5051	14.9078	13.943	17.3074	16.5265	10.6946	10.9049	10.0458	10.9747	8.53672	9.09776	8.75276	8.81972	8.47999	7.9312	9.84493	9.40075	NA	NA	NA	NA	NA	NA	NA	NA	NA	NA	NA	NA	NA	NA	NA	NA	NA	NA	NA	NA	NA	NA	NA	NA	NA	NA	NA	NA	NA	NA	NA	NA	NA	NA	NA	NA
dd_Smed_v6_1514_0_1	847	1.76752	4.75384	2.86e-08	0.757333	4.75384	0.0240709	1.01019	4.75384	0.00328832	-1.01019	4.75384	0.00328832	PIWI-1-high	-0.254065	6.95632	14.1467	0.00165887	0.00998074	-0.321274	6.95632	22.5439	0.000207866	0.00164175	-0.067209	6.95632	0.983803	0.335758	0.78256	133.194	143.317	129.611	158.558	120.976	112.172	111.793	128.446	113.132	125.715	107.534	105.161	157.254	169.206	153.024	187.2	142.828	132.435	131.987	151.649	133.567	148.424	126.958	124.157	CHM2B_HUMAN	Q9UQN3	Charged multivesicular body protein 2b	1.66e-40	158	49.367	CHM2B_MOUSE	Q8BJF9	Charged multivesicular body protein 2b	1.59e-40	158	49.367	B0UXH0_DANRE	B0UXH0	Charged multivesicular body protein 2Ba	4.83e-39	194	47.423	Q9VRJ5_DROME	Q9VRJ5	Charged multivesicular body protein 2b	3.94e-38	157	48.408	O02208_CAEEL	O02208	Uncharacterized protein	6.91e-32	190	43.684	CHM2B_HUMAN	Q9UQN3	Charged multivesicular body protein 2b	6.53e-40	158	49.367
dd_Smed_v6_1519_0_1	1300	2.11578	6.57188	2.85e-14	1.24448	6.57188	9.75e-06	0.871301	6.57188	0.00341899	-0.871301	6.57188	0.00341899	PIWI-1-high	-1.00125	6.51488	163.803	6.3693e-10	8.90448e-08	-1.0929	6.51488	193.451	1.82809e-10	3.77415e-08	-0.0916496	6.51488	1.3375	0.264144	0.733594	151.833	129.523	149.224	126.633	63.3703	65.2223	68.8381	80.9568	62.5709	68.427	70.5504	59.766	116.794	99.6333	114.788	97.4102	48.7464	50.171	52.9524	62.2744	48.1315	52.6362	54.2695	45.9739	ACY1_HUMAN	Q03154	Aminoacylase-1	8.74e-123	392	45.408	A0A0R4J050_MOUSE	A0A0R4J050	Aminoacylase-1	7.02e-130	392	47.704	F1QZ04_DANRE	F1QZ04	Aminoacylase 1	5.67e-133	392	49.745	Q9I7K3_DROME	Q9I7K3	GH04054p	3.09e-121	396	46.465	Q17900_CAEEL	Q17900	M20_dimer domain-containing protein	3.55e-106	392	43.367	F1QZ04_DANRE	F1QZ04	Aminoacylase 1	2.33e-132	392	49.745
dd_Smed_v6_15557_0_1	3048	4.24755	3.99571	4.06e-19	2.43849	3.99571	1.14e-07	1.80905	3.99571	7.41e-05	-1.80905	3.99571	7.41e-05	PIWI-1-high	-0.270637	2.85024	9.67254	0.00661899	0.0296693	-0.145122	2.85024	2.81387	0.112521	0.226124	0.125515	2.85024	2.05323	0.170784	0.649256	7.28438	8.38027	7.85392	7.78134	7.09199	5.46027	6.70564	6.69344	6.80301	7.35041	7.01405	7.14318	2.38989	2.74943	2.57675	2.55293	2.32677	1.79143	2.20001	2.19601	2.23196	2.41155	2.3012	2.34356	TONSL_HUMAN	Q96HA7	Tonsoku-like protein	3.91e-21	141	39.007	G3UW83_MOUSE	G3UW83	Tonsoku-like protein	1.16e-22	140	41.429	TONSL_DANRE	A9JR78	Tonsoku-like protein	1.7e-22	140	40.714	T2GGE0_DROME	T2GGE0	FI21427p1	6.54e-25	135	45.185	A0A061AD72_CAEEL	A0A061AD72	ANK_REP_REGION domain-containing protein	5.58e-09	98	36.735	T2GGE0_DROME	T2GGE0	FI21427p1	4.41e-24	135	45.185
dd_Smed_v6_15640_0_1	2192	4.65173	3.94653	6.64e-21	2.38334	3.94653	4.79e-07	2.26839	3.94653	1.16e-06	-2.26839	3.94653	1.16e-06	PIWI-1-high	-0.277872	3.11089	10.5535	0.00493754	0.0236169	-0.357696	3.11089	17.2093	0.000729058	0.00446359	-0.079824	3.11089	0.836934	0.37361	0.80029	8.70871	10.3085	9.84994	10.6594	9.05944	7.43801	7.61269	8.51508	7.13896	7.99452	7.83387	7.81946	3.97295	4.70277	4.49359	4.86285	4.13296	3.39325	3.47294	3.88462	3.25683	3.64713	3.57385	3.56727	PMS1_HUMAN	P54277	PMS1 protein homolog 1	6.53e-40	331	30.816	E9Q8A5_MOUSE	E9Q8A5	PMS1 homolog 1, mismatch repair system component (Fragment)	5.15e-38	330	29.091	B0S640_DANRE	B0S640	PMS1 homolog 1, mismatch repair system component	5.29e-42	345	31.884	A1Z7C1_DROME	A1Z7C1	Mlh1, isoform A	4.82e-29	349	28.367	G5EFG5_CAEEL	G5EFG5	PMS (Post Meiotic Segregation) family	1.65e-28	345	26.087	B0S640_DANRE	B0S640	PMS1 homolog 1, mismatch repair system component	2.17e-41	345	31.884
dd_Smed_v6_16242_0_1	1044	3.21996	3.9471	4.94e-13	2.27336	3.9471	3.22e-07	0.946608	3.9471	0.0463162	-0.946608	3.9471	0.0463162	PIWI-1-high	-0.409425	2.24576	12.8569	0.00241119	0.0135434	-0.397648	2.24576	12.0523	0.00307387	0.014168	0.0117779	2.24576	0.0100697	0.921292	0.98867	6.22632	5.48796	5.07684	5.48957	3.8434	3.95547	4.37325	4.57527	4.91328	4.09198	4.50903	3.42365	5.96391	5.25667	4.86288	5.25821	3.68142	3.78877	4.18893	4.38244	4.70621	3.91952	4.319	3.27936	NA	NA	NA	NA	NA	NA	NA	NA	NA	NA	NA	NA	NA	NA	NA	NA	NA	NA	NA	NA	NA	NA	NA	NA	NA	NA	NA	NA	NA	NA	NA	NA	NA	NA	NA	NA
dd_Smed_v6_1652_0_1	981	4.01192	7.70466	6.51e-35	2.80002	7.70466	1.03e-18	1.2119	7.70466	0.000125079	-1.2119	7.70466	0.000125079	PIWI-1-high	-0.220649	5.50262	16.2231	0.000941248	0.00636885	-0.11868	5.50262	4.71605	0.0449684	0.11375	0.10197	5.50262	3.45319	0.0812845	0.527703	47.7351	50.467	45.7784	51.538	42.9637	43.3382	41.2705	40.203	45.3114	49.4069	42.9041	42.2673	48.6596	51.4445	46.665	52.5362	43.7958	44.1776	42.0698	40.9817	46.189	50.3638	43.7351	43.086	NA	NA	NA	NA	NA	NA	NA	NA	NA	NA	NA	NA	NA	NA	NA	NA	NA	NA	NA	NA	NA	NA	NA	NA	NA	NA	NA	NA	NA	NA	NA	NA	NA	NA	NA	NA
dd_Smed_v6_1734_0_1	1013	2.88665	6.22403	7.34e-22	2.03017	6.22403	1.43e-11	0.856477	6.22403	0.00644336	-0.856477	6.22403	0.00644336	PIWI-1-high	-0.17948	5.47558	10.1534	0.00563255	0.0261278	-0.188534	5.47558	11.1658	0.00405384	0.0176146	-0.00905372	5.47558	0.0256126	0.874817	0.979373	54.6939	46.2398	46.3859	45.6754	40.676	44.2411	43.1494	42.4059	43.1277	43.0416	43.0863	40.1962	53.992	45.6464	45.7906	45.0892	40.154	43.6733	42.5956	41.8617	42.5743	42.4892	42.5334	39.6804	NIT2_HUMAN	Q9NQR4	Omega-amidase NIT2	1.03e-113	279	54.839	NIT2_MOUSE	Q9JHW2	Omega-amidase NIT2	3.4e-113	282	54.255	F1R818_DANRE	F1R818	Omega-amidase NIT2	4.75e-104	281	51.601	Q9VHE4_DROME	Q9VHE4	LD31229p	6.65e-95	282	49.645	NFT1_CAEEL	O76463	Nitrilase and fragile histidine triad fusion protein NitFhit	3.64e-50	278	34.892	NIT2_HUMAN	Q9NQR4	Omega-amidase NIT2	4.06e-113	279	54.839
dd_Smed_v6_17770_0_1	1106	2.62273	1.89809	1.28e-06	1.15282	1.89809	0.0438841	1.46992	1.89809	0.010115	-1.46992	1.89809	0.010115	PIWI-1-high	-0.603969	1.40278	14.643	0.00144328	0.00892875	-0.329335	1.40278	4.55287	0.0483884	0.120008	0.274634	1.40278	2.87488	0.108985	0.576606	3.58115	3.44852	2.6469	2.82473	2.65378	1.93474	1.68451	2.07581	2.85558	2.12177	2.59611	2.45151	3.23793	3.11801	2.39322	2.55401	2.39944	1.74931	1.52306	1.87687	2.5819	1.91842	2.3473	2.21655	CN37_HUMAN	P09543	2',3'-cyclic-nucleotide 3'-phosphodiesterase	9.48e-10	221	25.792	CN37_MOUSE	P16330	2',3'-cyclic-nucleotide 3'-phosphodiesterase	1.61e-09	217	25.806	A0A2R8Q784_DANRE	A0A2R8Q784	2',3'-cyclic nucleotide 3' phosphodiesterase	3.46e-07	212	24.057	NA	NA	NA	NA	NA	NA	NA	NA	NA	NA	NA	NA	CN37_HUMAN	P09543	2',3'-cyclic-nucleotide 3'-phosphodiesterase	3.73e-09	221	25.792
dd_Smed_v6_1801_0_1	678	2.97252	7.71209	3.9e-22	2.00388	7.71209	5.48e-11	0.968634	7.71209	0.00230162	-0.968634	7.71209	0.00230162	PIWI-1-high	-0.406843	5.59609	72.5432	2.11802e-07	8.59558e-06	-0.531794	5.59609	122.476	5.40127e-09	4.54267e-07	-0.124951	5.59609	6.65718	0.0199237	0.355851	59.6587	57.4011	58.579	61.5046	43.5585	43.8541	43.7325	47.659	41.5739	43.6478	38.2129	40.4076	87.9922	84.6624	86.3996	90.7147	64.2456	64.6816	64.5022	70.2935	61.3185	64.3773	56.3612	59.5982	K7ESG5_HUMAN	K7ESG5	Proteasome activator complex subunit 3	1.29e-46	153	44.444	PSME3_MOUSE	P61290	Proteasome activator complex subunit 3	1.71e-45	153	44.444	Q7ZU20_DANRE	Q7ZU20	Proteasome activator subunit 3	2.32e-48	153	47.059	Q9V3P3_DROME	Q9V3P3	LD45860p	4e-47	150	44.667	Q95PZ7_CAEEL	Q95PZ7	Uncharacterized protein	5.83e-51	153	45.098	Q95PZ7_CAEEL	Q95PZ7	Uncharacterized protein	4.73e-50	153	45.098
dd_Smed_v6_1807_0_1	1939	3.29355	8.51241	3.95e-23	2.45367	8.51241	1.17e-13	0.839885	8.51241	0.0159562	-0.839885	8.51241	0.0159562	PIWI-1-high	-0.126923	7.96504	11.4079	0.00375496	0.0191237	-0.140949	7.96504	14.0584	0.00170094	0.00876129	-0.0140264	7.96504	0.139224	0.713861	0.94137	253.407	263.608	266.903	278.156	238.657	243.391	245.226	245.2	241.423	239.987	248.224	233.485	130.69	135.95	137.65	143.453	123.082	125.524	126.47	126.457	124.509	123.768	128.017	120.415	ATD3B_HUMAN	Q5T9A4	ATPase family AAA domain-containing protein 3B	6.04e-173	508	52.165	ATAD3_MOUSE	Q925I1	ATPase family AAA domain-containing protein 3	5.94e-173	530	51.132	F1QRF8_DANRE	F1QRF8	ATPase family AAA domain-containing 3	4.72e-32	159	48.428	ATD3A_DROME	Q9VEX6	ATPase family AAA domain-containing protein 3A homolog	8.8e-158	607	47.282	ATAD3_CAEEL	Q20748	ATPase family AAA domain-containing protein 3	2.58e-173	574	49.129	ATAD3_CAEEL	Q20748	ATPase family AAA domain-containing protein 3	2.09e-172	574	49.129
dd_Smed_v6_18130_0_1	1940	3.71859	3.59112	1.69e-16	2.0526	3.59112	3.79e-06	1.66599	3.59112	0.00016931	-1.66599	3.59112	0.00016931	PIWI-1-high	-0.474669	3.68659	31.6042	3.56593e-05	0.000493093	-0.478465	3.68659	31.9305	3.36899e-05	0.00038027	-0.00379666	3.68659	0.00192705	0.965519	0.996164	16.4	16.7235	15.4041	14.3901	10.2491	10.7486	10.9493	13.4293	11.5483	11.5939	11.8874	10.2287	8.45363	8.62034	7.94026	7.4176	5.28302	5.5405	5.64398	6.92229	5.95274	5.97626	6.12755	5.27252	TKFC_HUMAN	Q3LXA3	Triokinase/FMN cyclase	4.41e-89	540	37.222	TKFC_MOUSE	Q8VC30	Triokinase/FMN cyclase	2.76e-85	548	35.949	F1Q8Q6_DANRE	F1Q8Q6	Triokinase/FMN cyclase	1.84e-95	553	38.698	NA	NA	NA	NA	NA	NA	Q9N5C4_CAEEL	Q9N5C4	Uncharacterized protein	8.16e-87	547	36.197	F1Q8Q6_DANRE	F1Q8Q6	Triokinase/FMN cyclase	7.58e-95	553	38.698
dd_Smed_v6_18284_0_1	2454	5.03173	4.02776	7.76e-24	2.59567	4.02776	5.04e-08	2.43606	4.02776	1.1e-07	-2.43606	4.02776	1.1e-07	PIWI-1-high	-0.270908	3.53273	8.4196	0.0102545	0.0412473	-0.22252	3.53273	5.69025	0.0295175	0.0822736	0.0483885	3.53273	0.26331	0.61474	0.911382	11.8829	13.4233	12.5836	13.5374	10.9354	12.1674	9.32959	10.2943	9.23866	11.2908	12.2518	11.2854	4.84226	5.46995	5.1278	5.51646	4.45615	4.95818	3.80179	4.19493	3.76473	4.60099	4.99259	4.59877	NA	NA	NA	NA	NA	NA	LORF2_MOUSE	P11369	LINE-1 retrotransposable element ORF2 protein	0.000188	182	24.176	A0A0G2L3N0_DANRE	A0A0G2L3N0	Reverse transcriptase domain-containing protein	1.64e-09	269	25.651	NA	NA	NA	NA	NA	NA	NA	NA	NA	NA	NA	NA	A0A0G2L3N0_DANRE	A0A0G2L3N0	Reverse transcriptase domain-containing protein	6.73e-09	269	25.651
dd_Smed_v6_1833_0_1	3471	1.04319	8.03841	0.000240385	0.290888	8.03841	0.364734	0.7523	8.03841	0.0172498	-0.7523	8.03841	0.0172498	PIWI-1-high	-0.426949	7.91488	99.8069	2.33787e-08	1.57231e-06	-0.43733	7.91488	104.628	1.67328e-08	9.94879e-07	-0.0103809	7.91488	0.0589115	0.811252	0.965205	277.417	293.829	307.952	287.163	206.125	229.288	219.116	213.004	217.318	208.843	219.849	215.394	79.9242	84.6524	88.7213	82.7322	59.385	66.0583	63.1276	61.3668	62.6097	60.1678	63.3389	62.0554	GCSP_HUMAN	P23378	Glycine dehydrogenase (decarboxylating), mitochondrial	0	974	57.29	GCSP_MOUSE	Q91W43	Glycine dehydrogenase (decarboxylating), mitochondrial	0	974	57.392	A0A0G2KSN1_DANRE	A0A0G2KSN1	Glycine dehydrogenase (decarboxylating)	0	976	48.566	Q9VH09_DROME	Q9VH09	Glycine cleavage system P protein	0	968	59.298	Q21962_CAEEL	Q21962	Glycine cleavage system P protein	0	980	56.429	Q9VH09_DROME	Q9VH09	Glycine cleavage system P protein	0	968	59.298
dd_Smed_v6_1867_0_1	688	1.01126	6.5921	0.000556091	0.340218	6.5921	0.297943	0.671045	6.5921	0.0432258	-0.671045	6.5921	0.0432258	PIWI-1-high	-0.331866	4.96677	34.0729	2.34252e-05	0.000346595	-0.333844	4.96677	34.3696	2.23038e-05	0.000272543	-0.00197751	4.96677	0.00118482	0.972959	0.997277	37.1137	33.8548	37.7509	36.0287	28.1849	29.0641	27.924	29.824	25.8262	30.4246	28.1928	30.3057	53.9444	49.2076	54.8705	52.3672	40.9665	42.2444	40.5872	43.3488	37.5381	44.2218	40.978	44.0489	ISCU_HUMAN	Q9H1K1	Iron-sulfur cluster assembly enzyme ISCU, mitochondrial	1.28e-72	153	69.935	ISCU_MOUSE	Q9D7P6	Iron-sulfur cluster assembly enzyme ISCU, mitochondrial	5.22e-73	153	69.935	Q6ZM53_DANRE	Q6ZM53	Si:ch211-191d15.2	4.75e-74	127	83.465	Q9VHK6_DROME	Q9VHK6	GEO04668p1	8.05e-74	142	76.056	O45948_CAEEL	O45948	NifU_N domain-containing protein	1e-70	123	80.488	Q6ZM53_DANRE	Q6ZM53	Si:ch211-191d15.2	1.95e-73	127	83.465
dd_Smed_v6_1899_0_1	1629	1.15966	8.05409	6.45e-05	0.236057	8.05409	0.482616	0.923603	8.05409	0.00342119	-0.923603	8.05409	0.00342119	PIWI-1-high	-0.24199	8.23013	41.1681	7.80845e-06	0.000149074	-0.227698	8.23013	36.4453	1.59526e-05	0.000211371	0.0142927	8.23013	0.143539	0.709678	0.940464	326.088	324.717	338.76	344.99	283.405	278.216	275.255	291.546	282.955	282.65	294.772	279.26	200.177	199.335	207.956	211.781	173.975	170.789	168.972	178.972	173.698	173.511	180.953	171.43	LC7L3_HUMAN	O95232	Luc7-like protein 3	8.49e-40	232	41.379	LC7L3_MOUSE	Q5SUF2	Luc7-like protein 3	5.83e-40	232	41.379	F1Q9F6_DANRE	F1Q9F6	LUC7-like 3 pre-mRNA-splicing factor	1.62e-37	234	40.171	Q9W3X8_DROME	Q9W3X8	RH42690p	3.11e-20	104	46.154	Q8ITY5_CAEEL	Q8ITY5	Uncharacterized protein	1.61e-38	240	35	LC7L3_MOUSE	Q5SUF2	Luc7-like protein 3	2.52e-39	232	41.379
dd_Smed_v6_1945_0_1	3181	2.26709	6.87827	4.36e-16	1.60661	6.87827	1.19e-08	0.660476	6.87827	0.0320556	-0.660476	6.87827	0.0320556	PIWI-1-high	-0.339187	6.51478	78.3879	1.25255e-07	5.82172e-06	-0.292985	6.51478	58.529	8.74365e-07	2.09505e-05	0.0462021	6.51478	1.44366	0.246716	0.718693	100.354	107.015	110.909	102.33	84.0973	82.721	83.9339	81.7617	87.5573	86.5757	85.8993	83.3089	31.5478	33.642	34.8662	32.1691	26.4374	26.0047	26.386	25.7031	27.5251	27.2165	27.0039	26.1895	PRP16_HUMAN	Q92620	Pre-mRNA-splicing factor ATP-dependent RNA helicase PRP16	0	943	55.779	Q80X98_MOUSE	Q80X98	DEAH (Asp-Glu-Ala-His) box polypeptide 38	0	944	56.144	F1QND0_DANRE	F1QND0	DEAH (Asp-Glu-Ala-His) box polypeptide 38	0	978	53.476	Q9VY54_DROME	Q9VY54	LD24737p	0	874	56.865	MOG1_CAEEL	P34498	Probable pre-mRNA-splicing factor ATP-dependent RNA helicase mog-1	0	919	56.801	Q80X98_MOUSE	Q80X98	DEAH (Asp-Glu-Ala-His) box polypeptide 38	0	944	56.144
dd_Smed_v6_1954_0_1	1104	2.08298	7.31731	2.02e-12	1.18785	7.31731	7.62e-05	0.895124	7.31731	0.0050083	-0.895124	7.31731	0.0050083	PIWI-1-high	-0.215862	6.54579	27.2864	7.87393e-05	0.000911354	-0.269163	6.54579	42.2593	6.67743e-06	0.000104608	-0.0533002	6.54579	1.65123	0.216751	0.69346	104.464	106.682	102.491	102.65	87.3001	88.0952	90.2832	92.7762	92.3866	87.7502	82.7111	82.5904	94.623	96.6318	92.8365	92.9798	79.0762	79.7964	81.7783	84.0364	83.6835	79.4839	74.9195	74.8101	MDHM_HUMAN	P40926	Malate dehydrogenase, mitochondrial	4.36e-124	327	50.459	MDHM_MOUSE	P08249	Malate dehydrogenase, mitochondrial	1.67e-122	324	50	Q7T334_DANRE	Q7T334	Malate dehydrogenase	1.03e-116	308	49.351	Q9VEB1_DROME	Q9VEB1	IP09655p	2.51e-112	316	50.316	MDHM_CAEEL	O02640	Probable malate dehydrogenase, mitochondrial	5.4e-104	328	46.646	MDHM_HUMAN	P40926	Malate dehydrogenase, mitochondrial	1.71e-123	327	50.459
dd_Smed_v6_20436_0_1	946	1.486	1.11963	0.0143075	-0.565342	1.11963	0.41801	2.05134	1.11963	0.00190649	-2.05134	1.11963	0.00190649	PIWI-1-high	-1.03621	0.0180141	15.2388	0.00122503	0.00782389	-0.799443	0.0180141	9.52792	0.00695299	0.0269601	0.236768	0.0180141	0.674024	0.423497	0.827285	1.30224	1.63156	1.30175	1.17253	1.09811	0.60192	0.356339	0.677817	0.629908	0.947218	0.728732	0.803079	1.37657	1.72469	1.37606	1.23946	1.1608	0.636279	0.376679	0.716509	0.665865	1.00129	0.77033	0.848921	NA	NA	NA	NA	NA	NA	NA	NA	NA	NA	NA	NA	NA	NA	NA	NA	NA	NA	NA	NA	NA	NA	NA	NA	NA	NA	NA	NA	NA	NA	NA	NA	NA	NA	NA	NA
dd_Smed_v6_2062_0_1	923	1.72501	6.19431	1.82e-10	0.798607	6.19431	0.00445118	0.926407	6.19431	0.00141448	-0.926407	6.19431	0.00141448	PIWI-1-high	-0.275936	5.98825	35.3944	1.88696e-05	0.000291077	-0.243916	5.98825	27.6531	7.33873e-05	0.000706611	0.0320204	5.98825	0.472369	0.501562	0.865186	74.5123	69.6007	72.6379	68.1134	59.0236	58.9451	57.079	60.3681	57.3637	60.9629	64.9483	57.399	80.7284	75.4071	78.6976	73.7956	63.9476	63.8625	61.8407	65.4042	62.1491	66.0487	70.3665	62.1875	CMBL_HUMAN	Q96DG6	Carboxymethylenebutenolidase homolog	5.09e-16	234	25.641	CMBL_MOUSE	Q8R1G2	Carboxymethylenebutenolidase homolog	4.48e-17	236	26.695	A7MBU9_DANRE	A7MBU9	Carboxymethylenebutenolidase homolog (Pseudomonas)	1.46e-22	234	30.769	NA	NA	NA	NA	NA	NA	NA	NA	NA	NA	NA	NA	A7MBU9_DANRE	A7MBU9	Carboxymethylenebutenolidase homolog (Pseudomonas)	5.99e-22	234	30.769
dd_Smed_v6_2068_0_1	972	2.98401	6.63023	1.9e-15	2.09056	6.63023	2.33e-08	0.893447	6.63023	0.0263797	-0.893447	6.63023	0.0263797	PIWI-1-high	-0.383663	5.13712	24.1667	0.00014713	0.00147598	-0.528753	5.13712	45.2307	4.42545e-06	7.48322e-05	-0.145089	5.13712	3.34185	0.0858995	0.536604	40.6949	44.1633	43.0013	43.5435	35.0481	31.4718	29.6409	35.4159	31.1595	33.3042	24.5036	29.6294	41.8672	45.4355	44.24	44.7979	36.0578	32.3784	30.4947	36.4362	32.0571	34.2636	25.2095	30.4829	NUDT8_HUMAN	Q8WV74	Nucleoside diphosphate-linked moiety X motif 8	1.09e-23	205	32.195	NUDT8_MOUSE	Q9CR24	Nucleoside diphosphate-linked moiety X motif 8	2.09e-26	205	32.683	F1Q9N4_DANRE	F1Q9N4	Nudix (nucleoside diphosphate-linked moiety X)-type motif 8	1.41e-26	232	31.034	Q9VY79_DROME	Q9VY79	LP09908p	5.26e-21	225	32	NDX3_CAEEL	Q23236	Nudix hydrolase 3	8.96e-23	217	29.954	F1Q9N4_DANRE	F1Q9N4	Nudix (nucleoside diphosphate-linked moiety X)-type motif 8	5.8e-26	232	31.034
dd_Smed_v6_2086_0_1	1550	3.21298	7.96607	4.33e-21	2.2438	7.96607	3.23e-11	0.969183	7.96607	0.00607818	-0.969183	7.96607	0.00607818	PIWI-1-high	-0.279447	7.05771	56.8713	1.05241e-06	3.00409e-05	-0.296908	7.05771	64.097	4.83107e-07	1.31963e-05	-0.0174608	7.05771	0.220902	0.64458	0.921517	149.065	153.44	151.22	152.003	126.146	119.954	120.41	132.64	123.714	123.1	123.885	122.364	96.1712	98.9939	97.5616	98.0662	81.3844	77.3897	77.6839	85.5744	79.8155	79.4196	79.9255	78.9445	PPM1G_HUMAN	O15355	Protein phosphatase 1G	3.75e-64	211	52.133	A0A0J9YVG0_MOUSE	A0A0J9YVG0	Protein phosphatase 1G	2.25e-65	211	51.659	F1QJE5_DANRE	F1QJE5	Protein phosphatase, Mg2+/Mn2+-dependent, 1G	1.05e-69	232	51.293	E2QC56_DROME	E2QC56	Uncharacterized protein, isoform B	1.63e-65	181	59.669	PPM1G_CAEEL	P49595	Protein phosphatase ppm-1.G	2.76e-64	180	59.444	F1QJE5_DANRE	F1QJE5	Protein phosphatase, Mg2+/Mn2+-dependent, 1G	4.32e-69	232	51.293
dd_Smed_v6_21773_0_1	2403	4.5239	4.86145	3.5e-31	2.36648	4.86145	2.09e-10	2.15741	4.86145	3.69e-09	-2.15741	4.86145	3.69e-09	PIWI-1-high	-0.484949	1.79554	10.8635	0.00446556	0.021866	-0.347072	1.79554	5.65566	0.0299484	0.0832004	0.137876	1.79554	0.835758	0.373938	0.800348	3.78462	4.15305	4.07883	4.31704	3.11132	2.57966	2.94789	3.00781	3.69546	2.6901	2.36838	4.05766	1.57496	1.72828	1.69739	1.79652	1.29477	1.07351	1.22675	1.25169	1.53785	1.11947	0.985593	1.68858	NA	NA	NA	NA	NA	NA	NA	NA	NA	NA	NA	NA	NA	NA	NA	NA	NA	NA	NA	NA	NA	NA	NA	NA	NA	NA	NA	NA	NA	NA	NA	NA	NA	NA	NA	NA
dd_Smed_v6_22363_0_1	1155	2.74895	0.193272	0.000456944	0.614668	0.193272	0.497933	2.13428	0.193272	0.0112685	-2.13428	0.193272	0.0112685	PIWI-1-high	-0.45315	1.12	8.64993	0.00944289	0.0388999	-0.598099	1.12	14.5011	0.00150152	0.00795196	-0.14495	1.12	0.795343	0.385465	0.804882	2.68586	3.11479	2.38655	2.23847	1.73868	2.14971	1.91127	1.864	2.09969	1.47766	1.45746	1.90203	2.32542	2.69679	2.06628	1.93807	1.50535	1.86122	1.65478	1.61385	1.81792	1.27936	1.26187	1.64678	NA	NA	NA	NA	NA	NA	NA	NA	NA	NA	NA	NA	NA	NA	NA	NA	NA	NA	NA	NA	NA	NA	NA	NA	NA	NA	NA	NA	NA	NA	NA	NA	NA	NA	NA	NA
dd_Smed_v6_2284_0_1	2811	1.78962	7.01634	3.09e-07	0.986475	7.01634	0.00647604	0.803145	7.01634	0.041486	-0.803145	7.01634	0.041486	PIWI-1-high	-0.337799	7.33025	49.8491	2.42727e-06	5.91169e-05	-0.388774	7.33025	65.8723	4.03364e-07	1.13263e-05	-0.050975	7.33025	1.12936	0.303404	0.760545	184.226	188.259	195.263	187.765	151.997	151.856	138.357	155.771	144.543	156.973	138.323	137.073	65.5374	66.9724	69.464	66.7964	54.0723	54.022	49.2197	55.4147	51.4205	55.8424	49.2076	48.7631	UBP4_HUMAN	Q13107	Ubiquitin carboxyl-terminal hydrolase 4	1.85e-134	918	32.244	UBP4_MOUSE	P35123	Ubiquitin carboxyl-terminal hydrolase 4	1.24e-141	951	32.282	B0UYJ2_DANRE	B0UYJ2	Ubiquitin-specific peptidase 11 (Fragment)	3.02e-83	503	33.996	UBP32_DROME	M9PD06	Ubiquitin carboxyl-terminal hydrolase 32	7.1e-54	206	47.573	Q9TYY8_CAEEL	Q9TYY8	Ubiquitin carboxyl-terminal hydrolase	9.04e-64	188	55.319	UBP4_MOUSE	P35123	Ubiquitin carboxyl-terminal hydrolase 4	5.35e-141	951	32.282
dd_Smed_v6_2344_0_1	1859	1.54756	6.98861	1.46e-08	0.84592	6.98861	0.00281545	0.701641	6.98861	0.0214656	-0.701641	6.98861	0.0214656	PIWI-1-high	-0.376247	6.08273	45.3308	4.3661e-06	9.31732e-05	-0.462324	6.08273	67.9399	3.28543e-07	9.72213e-06	-0.0860771	6.08273	2.33049	0.146031	0.6237	74.5937	79.9834	82.3577	88.8458	64.56	58.1712	61.5818	66.5108	62.7389	56.3784	57.2966	59.8505	40.1257	43.0249	44.3021	47.7923	34.7283	31.2917	33.1263	35.7777	33.7487	30.3273	30.8212	32.195	CNOT9_HUMAN	Q92600	CCR4-NOT transcription complex subunit 9	1.03e-146	290	71.379	CNOT9_MOUSE	Q9JKY0	CCR4-NOT transcription complex subunit 9	1.66e-146	290	71.379	CNOT9_DANRE	Q6NWL4	CCR4-NOT transcription complex subunit 9	3.28e-141	285	70.877	Q7JVP2_DROME	Q7JVP2	GH15157p	5.29e-134	267	72.285	Q18224_CAEEL	Q18224	NOT-Like (Yeast CCR4/NOT complex component)	1.79e-117	312	58.974	CNOT9_HUMAN	Q92600	CCR4-NOT transcription complex subunit 9	4.04e-146	290	71.379
dd_Smed_v6_2363_0_1	1144	3.43039	7.00633	6.25e-26	2.69448	7.00633	1.05e-16	0.735911	7.00633	0.0322157	-0.735911	7.00633	0.0322157	PIWI-1-high	-0.143756	5.82838	9.21743	0.00773669	0.0334974	-0.184688	5.82838	15.1435	0.00125731	0.00689848	-0.0409323	5.82838	0.741974	0.401523	0.811964	57.2984	65.2252	60.4448	61.5046	53.0755	55.0756	54.4226	58.7583	52.1984	54.1808	52.5598	56.1733	50.086	57.015	52.8364	53.7627	46.3947	48.143	47.5722	51.3621	45.628	47.3609	45.9439	49.1025	NA	NA	NA	NA	NA	NA	NA	NA	NA	NA	NA	NA	NA	NA	NA	NA	NA	NA	NA	NA	NA	NA	NA	NA	NA	NA	NA	NA	NA	NA	NA	NA	NA	NA	NA	NA
dd_Smed_v6_2372_0_1	864	2.99291	6.34133	3.11e-24	2.35297	6.34133	1.89e-15	0.639941	6.34133	0.0446855	-0.639941	6.34133	0.0446855	PIWI-1-high	-0.254648	3.23197	9.30172	0.00751445	0.0327964	-0.347034	3.23197	16.9587	0.000777337	0.00470082	-0.0923862	3.23197	1.18007	0.293145	0.754087	10.3772	9.38145	11.4988	11.5121	7.86982	9.11478	9.20001	9.48944	8.2308	8.67651	8.69924	7.90399	12.0106	10.8582	13.3088	13.3242	9.10859	10.5495	10.6482	10.9831	9.52639	10.0423	10.0686	9.14814	ATPF2_HUMAN	Q8N5M1	ATP synthase mitochondrial F1 complex assembly factor 2	3.02e-72	238	45.378	ATPF2_MOUSE	Q91YY4	ATP synthase mitochondrial F1 complex assembly factor 2	3.46e-70	238	44.118	A3KP55_DANRE	A3KP55	ATP synthase mitochondrial F1 complex assembly factor 2	1.12e-72	242	45.868	Q9VID7_DROME	Q9VID7	Lethal (2) k14505, isoform A	4.36e-56	263	36.502	Q9U2U3_CAEEL	Q9U2U3	Uncharacterized protein	6.86e-35	252	29.762	A3KP55_DANRE	A3KP55	ATP synthase mitochondrial F1 complex assembly factor 2	4.61e-72	242	45.868
dd_Smed_v6_2458_0_1	827	3.66329	7.92925	3.12e-27	2.70514	7.92925	6.37e-16	0.958148	7.92925	0.00529339	-0.958148	7.92925	0.00529339	PIWI-1-high	-0.319476	5.75896	24.4517	0.000138674	0.00141422	-0.298027	5.75896	21.2555	0.00027653	0.00204473	0.0214489	5.75896	0.108848	0.745661	0.949932	63.7282	58.5136	59.4034	66.7809	46.1208	47.0357	48.624	57.1061	48.041	49.1795	53.8807	50.8476	77.0595	70.754	71.83	80.7508	55.7688	56.8751	58.7957	69.0521	58.0907	59.4674	65.1519	61.4844	RRS1_HUMAN	Q15050	Ribosome biogenesis regulatory protein homolog	8.21e-28	226	34.513	RRS1_MOUSE	Q9CYH6	Ribosome biogenesis regulatory protein homolog	1.51e-27	221	34.389	Q7SX91_DANRE	Q7SX91	Ribosome biogenesis regulatory protein	1.11e-19	221	38.462	Q8I937_DROME	Q8I937	Ribosome biogenesis regulatory protein	6.43e-23	241	33.61	RRS1_CAEEL	Q9XVT0	Ribosome biogenesis regulatory protein homolog	2.41e-24	204	34.804	RRS1_HUMAN	Q15050	Ribosome biogenesis regulatory protein homolog	3.23e-27	226	34.513
dd_Smed_v6_25803_0_1	1411	3.73546	2.09112	5.61e-14	1.19066	2.09112	0.021731	2.5448	2.09112	1.99e-07	-2.5448	2.09112	1.99e-07	PIWI-1-high	-0.469196	0.816658	9.09062	0.00808525	0.0346712	-0.538674	0.816658	11.6858	0.00344224	0.015504	-0.0694775	0.816658	0.180697	0.676333	0.932068	2.15683	2.22485	2.08281	1.86539	1.46415	1.24683	1.68451	1.60982	1.72175	1.40188	1.13864	1.47936	1.52858	1.57679	1.47612	1.32203	1.03767	0.883652	1.19384	1.1409	1.22023	0.993538	0.806977	1.04845	SPRTN_HUMAN	Q9H040	SprT-like domain-containing protein Spartan	2.21e-74	181	58.564	SPRTN_MOUSE	G3X912	SprT-like domain-containing protein Spartan	1.64e-74	181	58.564	A0A0G2L7I0_DANRE	A0A0G2L7I0	SprT-like N-terminal domain	2.92e-69	181	55.249	Q9VXU6_DROME	Q9VXU6	Maternal haploid	6.26e-61	199	49.749	SPRTN_CAEEL	Q22557	SprT-like domain-containing protein Spartan	5.7e-69	184	52.717	SPRTN_MOUSE	G3X912	SprT-like domain-containing protein Spartan	7.09e-74	181	58.564
dd_Smed_v6_2592_0_1	2053	5.0492	8.12034	3.66e-18	3.39699	8.12034	9.06e-10	1.65221	8.12034	0.00296394	-1.65221	8.12034	0.00296394	PIWI-1-high	-0.157709	6.86708	12.9977	0.00231267	0.0130644	-0.0824997	6.86708	3.56106	0.0770898	0.170835	0.0752091	6.86708	2.9543	0.10458	0.569275	120.782	122.478	123.753	125.834	107.295	105.121	114.611	114.593	116.953	107.793	118.282	122.448	58.8322	59.6581	60.2793	61.2927	52.2625	51.2036	55.8263	55.8176	56.9669	52.5053	57.6144	59.6437	CELF3_HUMAN	Q5SZQ8	CUGBP Elav-like family member 3	2.8e-65	391	38.107	A0A0G2JGX2_MOUSE	A0A0G2JGX2	CUGBP Elav-like family member 3	2.92e-66	391	37.596	B3DJA7_DANRE	B3DJA7	Brunol5 protein	2.56e-69	392	40.306	M9PDB0_DROME	M9PDB0	Bruno 1, isoform H	8.37e-54	393	36.896	A0A0K3AU13_CAEEL	A0A0K3AU13	RRM domain-containing protein	2e-49	388	32.732	B3DJA7_DANRE	B3DJA7	Brunol5 protein	1.05e-68	392	40.306
dd_Smed_v6_2713_0_1	747	1.03115	4.92187	0.00043951	0.023473	4.92187	0.950885	1.00768	4.92187	0.0014226	-1.00768	4.92187	0.0014226	PIWI-1-high	-0.36658	4.09713	25.6522	0.000108587	0.00117059	-0.345513	4.09713	22.7561	0.000198512	0.00157873	0.0210671	4.09713	0.0823095	0.777807	0.958692	22.0159	20.1349	17.4435	20.1995	15.7854	15.6069	14.7395	15.844	16.7136	16.4437	14.2558	15.343	29.4725	26.9543	23.3514	27.0408	21.1317	20.8928	19.7315	21.2101	22.3743	22.013	19.0841	20.5395	NA	NA	NA	NA	NA	NA	NA	NA	NA	NA	NA	NA	NA	NA	NA	NA	NA	NA	NA	NA	NA	NA	NA	NA	NA	NA	NA	NA	NA	NA	NA	NA	NA	NA	NA	NA
dd_Smed_v6_27485_0_1	1567	1.34355	3.14634	0.000766865	-0.188931	3.14634	0.695549	1.53248	3.14634	0.000327543	-1.53248	3.14634	0.000327543	PIWI-1-high	-0.399677	2.1891	8.82554	0.00887304	0.037133	-0.433947	2.1891	10.3053	0.00535636	0.0219534	-0.0342702	2.1891	0.0610337	0.807954	0.964903	5.5752	5.59921	4.99006	5.38298	5.03302	4.12745	2.8831	4.49054	3.77945	4.3572	3.7803	4.0154	3.55788	3.5732	3.18447	3.43521	3.21188	2.63398	1.83989	2.86569	2.4119	2.7806	2.41244	2.56247	NA	NA	NA	NA	NA	NA	NA	NA	NA	NA	NA	NA	NA	NA	NA	NA	NA	NA	NA	NA	NA	NA	NA	NA	NA	NA	NA	NA	NA	NA	NA	NA	NA	NA	NA	NA
dd_Smed_v6_2856_0_1	787	2.54234	6.50794	1.71e-17	1.7787	6.50794	3.21e-09	0.763644	6.50794	0.0179599	-0.763644	6.50794	0.0179599	PIWI-1-high	-0.393492	4.26045	29.3013	5.38813e-05	0.000678483	-0.426482	4.26045	34.1621	2.30815e-05	0.000280117	-0.0329895	4.26045	0.198938	0.661447	0.925853	21.8938	21.7294	22.3468	25.7424	17.0665	17.2837	16.5859	18.7671	14.9498	18.2624	17.8084	17.0337	27.8194	27.6104	28.3949	32.7095	21.6855	21.9615	21.0749	23.8463	18.996	23.205	22.6282	21.6439	NA	NA	NA	NA	NA	NA	NA	NA	NA	NA	NA	NA	F1R8M8_DANRE	F1R8M8	Ribosomal L1 domain-containing 1	3.16e-07	187	23.529	H0RNN8_DROME	H0RNN8	FI17503p1	0.00015	169	20.118	Q20720_CAEEL	Q20720	Uncharacterized protein	3.52e-11	187	28.877	Q20720_CAEEL	Q20720	Uncharacterized protein	2.85e-10	187	28.877
dd_Smed_v6_2900_0_1	1180	2.46628	6.31865	1.56e-19	1.84729	6.31865	2.08e-11	0.618984	6.31865	0.0393572	-0.618984	6.31865	0.0393572	PIWI-1-high	-0.186752	6.20246	10.0417	0.00584584	0.0269302	-0.161331	6.20246	7.4878	0.0144569	0.0474109	0.0254214	6.20246	0.185191	0.672585	0.931263	87.5347	81.0958	71.206	78.4529	66.4359	69.3497	72.6607	71.1708	67.4002	71.3065	77.6556	68.4308	74.1819	68.7252	60.344	66.4856	56.3016	58.771	61.5768	60.3142	57.1188	60.4293	65.8098	57.9922	ECHM_HUMAN	P30084	Enoyl-CoA hydratase, mitochondrial	4.51e-104	265	55.094	ECHM_MOUSE	Q8BH95	Enoyl-CoA hydratase, mitochondrial	4.21e-108	265	56.226	Q7ZZ04_DANRE	Q7ZZ04	Enoyl CoA hydratase, short chain, 1, mitochondrial	1.14e-102	275	54.182	Q7JR58_DROME	Q7JR58	Enoyl-CoA hydratase, short chain 1, isoform A	2.01e-107	248	60.081	Q9NEZ8_CAEEL	Q9NEZ8	Enoyl-CoA Hydratase	3.23e-103	255	57.647	ECHM_MOUSE	Q8BH95	Enoyl-CoA hydratase, mitochondrial	1.82e-107	265	56.226
dd_Smed_v6_29437_0_1	1793	5.01481	2.47629	5.41e-19	3.40491	2.47629	1.04e-09	1.6099	2.47629	0.00174855	-1.6099	2.47629	0.00174855	PIWI-1-high	-0.786109	0.922463	17.3649	0.000700771	0.0050743	-0.171	0.922463	0.920265	0.351419	0.508099	0.615109	0.922463	10.3842	0.00521892	0.247097	2.07544	1.89112	2.60351	2.34506	1.0066	1.59079	1.29578	1.22854	1.59577	1.85655	2.64166	1.8175	1.15752	1.05473	1.45204	1.3079	0.561408	0.887221	0.722686	0.685189	0.889999	1.03544	1.47332	1.01366	A0A5F9ZI45_HUMAN	A0A5F9ZI45	Ankyrin-2	1.37e-35	397	24.181	S4R2T7_MOUSE	S4R2T7	Ankyrin-2 (Fragment)	8.29e-35	397	24.181	F1QV17_DANRE	F1QV17	Ankyrin 1, erythrocytic b (Fragment)	8.15e-36	415	24.819	Q9NCP8_DROME	Q9NCP8	Ankyrin 2	3.66e-36	400	25.25	Q7JP86_CAEEL	Q7JP86	AO49 ankyrin	2.37e-30	402	24.129	Q9NCP8_DROME	Q9NCP8	Ankyrin 2	2.47e-35	400	25.25
dd_Smed_v6_2966_0_1	2510	2.93424	6.30773	2.05e-20	1.59448	6.30773	3.49e-07	1.33976	6.30773	2.97e-05	-1.33976	6.30773	2.97e-05	PIWI-1-high	-0.211683	6.71749	25.7756	0.000105933	0.0011495	-0.164951	6.71749	15.6605	0.00109307	0.00617089	0.0467318	6.71749	1.25244	0.279308	0.744278	105.685	120.142	115.249	116.933	95.5359	102.154	96.9889	100.825	100.365	103.436	102.615	102.076	42.1054	47.8653	45.9158	46.587	38.0621	40.699	38.641	40.1694	39.9862	41.2096	40.8823	40.6676	RAB13_HUMAN	P51153	Ras-related protein Rab-13	6.55e-38	168	42.857	A0A1D5RLZ8_MOUSE	A0A1D5RLZ8	EF-hand calcium-binding domain-containing protein 4B	1.77e-75	724	29.696	E9QB21_DANRE	E9QB21	Calcium release-activated channel regulator 2Ab	1.01e-49	194	42.268	O18338_DROME	O18338	LD44762p	1.11e-35	169	40.237	D3NQA2_CAEEL	D3NQA2	Uncharacterized protein	4.09e-53	198	45.455	A0A1D5RLZ8_MOUSE	A0A1D5RLZ8	EF-hand calcium-binding domain-containing protein 4B	7.67e-75	724	29.696
dd_Smed_v6_3141_0_1	732	1.88659	5.81587	7.41e-12	1.19901	5.81587	1.94e-05	0.687583	5.81587	0.0243653	-0.687583	5.81587	0.0243653	PIWI-1-high	-0.193529	5.28935	10.9635	0.00432437	0.0213335	-0.212482	5.28935	13.1548	0.00220806	0.010806	-0.0189526	5.28935	0.104053	0.75112	0.950747	42.282	40.4552	42.524	46.0485	36.009	34.0515	38.2578	41.2198	37.5005	35.9185	38.5773	35.7159	57.7623	55.2666	58.0929	62.9077	49.1926	46.5184	52.2648	56.3111	51.2302	49.069	52.7012	48.7922	SSU72_HUMAN	Q9NP77	RNA polymerase II subunit A C-terminal domain phosphatase SSU72	4.44e-87	193	59.585	SSU72_MOUSE	Q9CY97	RNA polymerase II subunit A C-terminal domain phosphatase SSU72	4.89e-88	193	60.104	SSU72_DANRE	Q6PC19	RNA polymerase II subunit A C-terminal domain phosphatase SSU72	7.31e-85	190	59.474	Q9VWE4_DROME	Q9VWE4	LD40846p	1.02e-77	195	55.897	SSU72_CAEEL	Q22453	RNA polymerase II subunit A C-terminal domain phosphatase ssup-72	3.11e-67	197	50.254	SSU72_MOUSE	Q9CY97	RNA polymerase II subunit A C-terminal domain phosphatase SSU72	2.12e-87	193	60.104
dd_Smed_v6_3144_0_1	953	2.32639	5.97241	1.75e-13	1.53549	5.97241	1.41e-06	0.790907	5.97241	0.0218911	-0.790907	5.97241	0.0218911	PIWI-1-high	-0.297525	5.47747	24.6403	0.00013338	0.00136888	-0.291477	5.47747	23.5874	0.000166164	0.00136712	0.00604748	5.47747	0.0100355	0.921425	0.988704	52.1301	49.4658	48.7724	52.6573	37.5189	39.3827	42.8254	45.2443	38.2144	43.1552	43.9517	40.4921	54.7011	51.9054	51.1778	55.2542	39.3693	41.325	44.9375	47.4756	40.0991	45.2836	46.1193	42.4891	COX11_HUMAN	Q9Y6N1	Cytochrome c oxidase assembly protein COX11, mitochondrial	1.18e-72	204	50	COX11_MOUSE	Q6P8I6	Cytochrome c oxidase assembly protein COX11, mitochondrial	1.96e-72	187	52.941	A3KNN8_DANRE	A3KNN8	Cytochrome c oxidase assembly homolog 11 (yeast)	7.33e-77	231	49.351	Q9VMQ6_DROME	Q9VMQ6	RE57459p	4.28e-68	187	51.337	Q95QD5_CAEEL	Q95QD5	Cytochrome OXidase assembly protein	3.31e-62	187	49.198	A3KNN8_DANRE	A3KNN8	Cytochrome c oxidase assembly homolog 11 (yeast)	3.01e-76	231	49.351
dd_Smed_v6_3242_0_1	874	2.32444	6.5965	8.85e-16	1.47814	6.5965	3.7e-07	0.846298	6.5965	0.00623379	-0.846298	6.5965	0.00623379	PIWI-1-high	-0.391637	5.18602	61.9453	6.04493e-07	1.95497e-05	-0.461255	5.18602	85.1241	7.11104e-08	2.99897e-06	-0.0696181	5.18602	1.90386	0.186282	0.665472	44.8458	42.1609	42.4806	45.8886	31.6623	32.5467	35.5043	33.7214	31.8734	33.5694	31.1078	30.6861	51.3109	48.239	48.6048	52.5041	36.2269	37.2387	40.6227	38.5828	36.4684	38.4089	35.5924	35.1099	Q32MN6_HUMAN	Q32MN6	TATA-box-binding protein	1.78e-50	176	42.045	TBP_MOUSE	P29037	TATA-box-binding protein	3.73e-50	176	42.045	TBP_DANRE	Q7SXL3	TATA-box-binding protein	4.56e-50	176	42.045	TRF_DROME	Q27896	TBP-related factor	1.52e-48	174	42.529	TBP_CAEEL	P32085	TATA-box-binding protein	1.31e-46	191	37.696	Q32MN6_HUMAN	Q32MN6	TATA-box-binding protein	6.99e-50	176	42.045
dd_Smed_v6_3274_0_1	1799	2.6202	5.51114	1.24e-20	1.6361	5.51114	6.6e-09	0.984103	5.51114	0.000710097	-0.984103	5.51114	0.000710097	PIWI-1-high	-0.265145	4.92876	20.1043	0.000360074	0.00299443	-0.299965	4.92876	25.5682	0.000110435	0.00096829	-0.0348205	4.92876	0.340252	0.567668	0.894265	31.6199	34.6335	34.8002	36.988	28.551	29.4511	27.8916	28.892	27.464	26.1811	27.2819	31.1088	17.5764	19.2515	19.3442	20.5603	15.8705	16.3708	15.5039	16.06	15.2663	14.5531	15.165	17.2922	DBR1_HUMAN	Q9UK59	Lariat debranching enzyme	4.7e-123	393	46.31	DBR1_MOUSE	Q923B1	Lariat debranching enzyme	1.35e-121	390	46.41	DBR1_DANRE	Q7T3E4	Lariat debranching enzyme	4.08e-123	389	44.987	DBR1_DROME	Q9VSD7	Lariat debranching enzyme	2.49e-110	424	41.038	DBR1_CAEEL	Q966M6	Lariat debranching enzyme	6.91e-99	402	40.05	DBR1_DANRE	Q7T3E4	Lariat debranching enzyme	1.68e-122	389	44.987
dd_Smed_v6_3327_0_1	1431	2.90145	6.32842	2.16e-22	2.1469	6.32842	6.65e-13	0.75455	6.32842	0.0172414	-0.75455	6.32842	0.0172414	PIWI-1-high	-0.402448	4.28783	43.3163	5.75463e-06	0.000116636	-0.540726	4.28783	76.6967	1.45314e-07	5.07882e-06	-0.138278	4.28783	4.87729	0.0418612	0.432461	24.946	25.1037	23.5618	21.7984	19.2628	16.6388	18.2057	18.2163	16.3356	17.0878	15.6677	16.5688	17.4325	17.5428	16.4652	15.233	13.461	11.6274	12.7223	12.7298	11.4155	11.9412	10.9488	11.5785	TRM6_HUMAN	Q9UJA5	tRNA (adenine(58)-N(1))-methyltransferase non-catalytic subunit TRM6	4.89e-33	259	35.135	TRM6_MOUSE	Q8CE96	tRNA (adenine(58)-N(1))-methyltransferase non-catalytic subunit TRM6	3.42e-60	447	33.11	F1QFE5_DANRE	F1QFE5	tRNA (adenine(58)-N(1))-methyltransferase non-catalytic subunit TRM6	1.05e-56	433	32.794	Q8MS69_DROME	Q8MS69	tRNA (adenine(58)-N(1))-methyltransferase non-catalytic subunit TRM6	8.43e-33	435	27.126	Q94416_CAEEL	Q94416	Uncharacterized protein	8.78e-15	121	33.058	TRM6_MOUSE	Q8CE96	tRNA (adenine(58)-N(1))-methyltransferase non-catalytic subunit TRM6	1.48e-59	447	33.11
dd_Smed_v6_3346_0_1	556	3.24795	6.30646	1.94e-20	2.04357	6.30646	3.41e-09	1.20438	6.30646	0.000695979	-1.20438	6.30646	0.000695979	PIWI-1-high	-0.27896	3.3654	12.2541	0.00289008	0.0156015	-0.381085	3.3654	22.4605	0.000211678	0.00166587	-0.102125	3.3654	1.57717	0.226871	0.700417	12.6968	11.1613	11.8026	11.7253	10.5236	8.85682	9.2648	10.4638	8.44077	10.0784	9.10916	8.70707	22.836	20.0743	21.2277	21.0887	18.9273	15.9295	16.6633	18.8198	15.1812	18.1266	16.3834	15.6602	PBDC1_HUMAN	Q9BVG4	Protein PBDC1	3.51e-40	127	46.457	PBDC1_MOUSE	Q9D0B6	Protein PBDC1	7.64e-41	143	43.357	A0A2R8QHA9_DANRE	A0A2R8QHA9	Polysaccharide biosynthesis domain-containing 1	3.47e-40	127	47.244	Q9VP29_DROME	Q9VP29	RE39629p	6.94e-31	127	41.732	Q9XWK2_CAEEL	Q9XWK2	Uncharacterized protein	4.08e-35	127	41.732	PBDC1_MOUSE	Q9D0B6	Protein PBDC1	3.31e-40	143	43.357
dd_Smed_v6_3536_0_1	3080	1.16992	6.5675	1.42e-05	0.530967	6.5675	0.0666413	0.638953	6.5675	0.0364171	-0.638953	6.5675	0.0364171	PIWI-1-high	-0.348933	6.36308	70.8948	2.47186e-07	9.70972e-06	-0.396496	6.36308	91.1556	4.42004e-08	2.04903e-06	-0.0475628	6.36308	1.30109	0.270496	0.737006	94.7784	92.9987	99.1937	101.051	74.26	76.6158	75.155	78.4997	75.379	77.0277	71.9623	70.206	30.7722	30.1944	32.2057	32.8087	24.1104	24.8753	24.401	25.4869	24.4737	25.009	23.3644	22.7942	SETB1_HUMAN	Q15047	Histone-lysine N-methyltransferase SETDB1	1.54e-54	318	40.252	G5E8N3_MOUSE	G5E8N3	Histone-lysine N-methyltransferase SETDB1	2.96e-55	320	40.312	A0A0R4IUW4_DANRE	A0A0R4IUW4	Histone-lysine N-methyltransferase SETDB1-B	5.79e-56	311	42.765	SETB1_DROME	Q32KD2	Histone-lysine N-methyltransferase eggless	4.71e-78	579	35.924	MET2_CAEEL	P34544	Histone-lysine N-methyltransferase met-2	5.05e-41	561	26.738	SETB1_DROME	Q32KD2	Histone-lysine N-methyltransferase eggless	3.18e-77	579	35.924
dd_Smed_v6_3546_0_1	2175	2.58817	6.79479	3.44e-19	1.58775	6.79479	3.85e-08	1.00042	6.79479	0.000877402	-1.00042	6.79479	0.000877402	PIWI-1-high	-0.203361	6.47842	17.0928	0.000751065	0.0053469	-0.269847	6.47842	29.9591	4.77845e-05	0.000501427	-0.0664867	6.47842	1.81273	0.196606	0.672894	103.284	96.4102	101.667	94.8684	87.3458	84.1828	88.1128	84.5153	78.4026	91.2739	80.6616	78.2368	47.4867	44.3265	46.7435	43.6176	40.159	38.7047	40.5116	38.8576	36.0472	41.965	37.0858	35.971	THOP1_HUMAN	P52888	Thimet oligopeptidase	0	662	48.64	A0A0R4IZY0_MOUSE	A0A0R4IZY0	Thimet oligopeptidase	0	667	48.876	Q6DHR6_DANRE	Q6DHR6	Thimet oligopeptidase 1	0	672	48.214	A1Z6H6_DROME	A1Z6H6	Peptidase_M3 domain-containing protein	5.86e-38	628	24.682	Q95PY9_CAEEL	Q95PY9	Peptidase_M3 domain-containing protein	7.31e-15	634	20.505	THOP1_HUMAN	P52888	Thimet oligopeptidase	0	662	48.64
dd_Smed_v6_355_0_1	1024	2.10025	9.00167	1.5e-09	0.980766	9.00167	0.00601442	1.11948	9.00167	0.00262285	-1.11948	9.00167	0.00262285	PIWI-1-high	-0.387475	6.87117	64.8006	4.49555e-07	1.57123e-05	-0.457098	6.87117	89.8116	4.90239e-08	2.21481e-06	-0.0696227	6.87117	2.07193	0.168959	0.648058	137.915	143.651	136.684	145.021	108.119	106.153	100.293	116.161	100.155	109.65	96.9214	103.428	134.683	140.284	133.481	141.622	105.584	103.665	97.9425	113.438	97.808	107.08	94.6498	101.004	XIAP_HUMAN	P98170	E3 ubiquitin-protein ligase XIAP	4.94e-08	81	37.037	XIAP_MOUSE	Q60989	E3 ubiquitin-protein ligase XIAP	2.77e-08	81	37.037	F1QMW2_DANRE	F1QMW2	X-linked inhibitor of apoptosis	8.34e-09	127	29.921	DIAP2_DROME	Q24307	Death-associated inhibitor of apoptosis 2	1.28e-07	74	33.784	NA	NA	NA	NA	NA	NA	F1QMW2_DANRE	F1QMW2	X-linked inhibitor of apoptosis	3.43e-08	127	29.921
dd_Smed_v6_3679_0_1	2248	2.91914	6.31821	1.57e-16	1.21469	6.31821	0.000541885	1.70445	6.31821	2.02e-06	-1.70445	6.31821	2.02e-06	PIWI-1-high	-0.221808	5.91642	9.07916	0.00811762	0.03478	-0.254402	5.91642	11.8982	0.00322301	0.0146767	-0.032594	5.91642	0.194013	0.665382	0.92796	62.955	71.7143	75.7187	57.8271	59.2524	56.6234	56.6902	57.7839	60.5132	60.3946	52.4687	51.6507	28.0049	31.9014	33.6827	25.7238	26.3578	25.1884	25.2181	25.7046	26.9187	26.8659	23.3402	22.9763	NA	NA	NA	NA	NA	NA	NA	NA	NA	NA	NA	NA	NA	NA	NA	NA	NA	NA	NA	NA	NA	NA	NA	NA	NA	NA	NA	NA	NA	NA	NA	NA	NA	NA	NA	NA
dd_Smed_v6_368_0_1	860	2.34236	9.34731	6.75e-11	1.54321	9.34731	2e-05	0.799157	9.34731	0.0454854	-0.799157	9.34731	0.0454854	PIWI-1-high	-0.384202	7.7451	69.8764	2.72349e-07	1.0558e-05	-0.424686	7.7451	85.2267	7.05208e-08	2.9883e-06	-0.0404832	7.7451	0.773641	0.391876	0.808116	253.366	255.932	253.148	262.54	184.392	194.033	192.423	214.444	190.946	200.772	181.728	190.034	294.612	297.595	294.358	305.279	214.409	225.62	223.747	249.354	222.03	233.456	211.311	220.97	TXND9_HUMAN	O14530	Thioredoxin domain-containing protein 9	4.49e-72	182	58.791	TXND9_MOUSE	Q9CQ79	Thioredoxin domain-containing protein 9	4.28e-70	182	58.242	Q7ZVX9_DANRE	Q7ZVX9	Thioredoxin domain-containing 9	2.33e-79	189	65.079	Q9VGV8_DROME	Q9VGV8	GM03430p	9.12e-73	190	62.105	TXND9_CAEEL	Q11183	Thioredoxin domain-containing protein 9	1.24e-50	195	50.256	Q7ZVX9_DANRE	Q7ZVX9	Thioredoxin domain-containing 9	9.56e-79	189	65.079
dd_Smed_v6_3857_0_1	1049	1.9172	6.44493	9.41e-11	1.20393	6.44493	6.58e-05	0.713267	6.44493	0.0307077	-0.713267	6.44493	0.0307077	PIWI-1-high	-0.348679	4.9965	32.0315	3.31055e-05	0.000462462	-0.425055	4.9965	47.1236	3.44114e-06	6.14045e-05	-0.0763762	4.9965	1.49435	0.238924	0.71048	36.8289	37.0438	37.6641	39.6528	31.525	27.7313	27.8268	31.6879	29.0598	25.196	29.9236	28.4459	35.1086	35.3134	35.9048	37.8006	30.0525	26.4359	26.527	30.2078	27.7024	24.0191	28.5258	27.1172	T2EB_HUMAN	P29084	Transcription initiation factor IIE subunit beta	5.27e-46	301	33.555	T2EB_MOUSE	Q9D902	General transcription factor IIE subunit 2	4e-44	302	33.113	Q6NXA3_DANRE	Q6NXA3	Transcription initiation factor IIE subunit beta	2.12e-39	299	32.776	O96881_DROME	O96881	Transcription initiation factor IIE subunit beta	3.25e-35	296	30.068	G5EG47_CAEEL	G5EG47	Transcription initiation factor IIE subunit beta	6.87e-26	299	28.763	T2EB_HUMAN	P29084	Transcription initiation factor IIE subunit beta	2.07e-45	301	33.555
dd_Smed_v6_3858_0_1	2068	1.87185	6.03777	9.93e-09	1.14722	6.03777	0.000607636	0.724633	6.03777	0.0494545	-0.724633	6.03777	0.0494545	PIWI-1-high	-0.449266	7.28473	107.877	1.34573e-08	1.00393e-06	-0.487252	7.28473	126.596	4.24835e-09	3.77147e-07	-0.0379855	7.28473	0.766511	0.394017	0.809552	184.877	191.411	191.358	197.198	135.709	141.967	133.53	148.993	130.433	141.931	140.964	132.212	89.3989	92.5586	92.5328	95.357	65.6231	68.6494	64.5695	72.0467	63.0721	68.6321	68.1645	63.9324	A0A1B0GTG4_HUMAN	A0A1B0GTG4	Ras association domain-containing protein 5	1.87e-28	180	37.778	A0A1D5RM65_MOUSE	A0A1D5RM65	Ras association domain-containing protein 5	4.68e-29	180	36.667	A0A2R8RX31_DANRE	A0A2R8RX31	Uncharacterized protein	1.67e-25	185	35.135	Q9VCQ7_DROME	Q9VCQ7	LD40758p	6.05e-07	148	29.73	Q58AA9_CAEEL	Q58AA9	RASSF (Ras-association domain family) homolog	1.81e-25	187	37.968	A0A1D5RM65_MOUSE	A0A1D5RM65	Ras association domain-containing protein 5	2.02e-28	180	36.667
dd_Smed_v6_3872_0_1	919	2.66997	6.35816	9.91e-18	1.8552	6.35816	2.88e-09	0.814763	6.35816	0.0145176	-0.814763	6.35816	0.0145176	PIWI-1-high	-0.279133	5.78602	29.2222	5.46709e-05	0.000686965	-0.254391	5.78602	24.2578	0.000144367	0.00121193	0.0247418	5.78602	0.227191	0.639941	0.919811	59.1297	63.5936	62.354	63.3166	52.435	50.0453	47.9437	54.3948	49.8467	50.9982	57.0233	50.4249	64.3413	69.1987	67.8499	68.8973	57.0565	54.4563	52.1695	59.1891	54.2402	55.4931	62.0493	54.8693	DNJC8_HUMAN	O75937	DnaJ homolog subfamily C member 8	1.65e-39	171	41.52	DNJC8_MOUSE	Q6NZB0	DnaJ homolog subfamily C member 8	1.29e-40	173	42.197	Q1ED27_DANRE	Q1ED27	DnaJ (Hsp40) homolog, subfamily C, member 8	2.67e-37	163	44.172	Q9VCH9_DROME	Q9VCH9	LD07883p	7.18e-40	139	48.201	Q95Y44_CAEEL	Q95Y44	J domain-containing protein	4.08e-26	137	43.066	DNJC8_MOUSE	Q6NZB0	DnaJ homolog subfamily C member 8	5.57e-40	173	42.197
dd_Smed_v6_398_0_1	1606	2.03904	7.7469	2.09e-10	1.25139	7.7469	0.000124777	0.787651	7.7469	0.0268839	-0.787651	7.7469	0.0268839	PIWI-1-high	-0.587703	8.07733	63.6216	5.07368e-07	1.74242e-05	-0.569597	8.07733	59.7805	7.62295e-07	1.8903e-05	0.0181055	8.07733	0.0604308	0.808885	0.964903	365.155	332.8	355.379	331.933	249.501	212.306	214.678	245.497	231.722	268.404	230.963	202.207	227.369	207.223	221.282	206.683	155.355	132.195	133.672	152.862	144.285	167.126	143.812	125.907	ALDOC_HUMAN	P09972	Fructose-bisphosphate aldolase C	7.18e-158	364	62.912	ALDOC_MOUSE	P05063	Fructose-bisphosphate aldolase C	3.9e-158	363	63.361	Q803Q7_DANRE	Q803Q7	Fructose-bisphosphate aldolase	3.44e-160	364	64.286	C8VV14_DROME	C8VV14	Fructose-bisphosphate aldolase	4.08e-163	362	65.746	ALF2_CAEEL	P46563	Fructose-bisphosphate aldolase 2	2.51e-154	360	63.056	C8VV14_DROME	C8VV14	Fructose-bisphosphate aldolase	2.75e-162	362	65.746
dd_Smed_v6_3994_0_1	1342	1.12909	5.28148	5.05e-05	0.328435	5.28148	0.293275	0.800657	5.28148	0.00901673	-0.800657	5.28148	0.00901673	PIWI-1-high	-0.150282	6.08193	8.15793	0.0112743	0.0444144	-0.173109	6.08193	10.7853	0.00457959	0.0194059	-0.0228269	6.08193	0.187082	0.671025	0.930567	76.9133	75.0145	69.6005	69.5524	62.135	64.6634	68.4818	67.0192	61.983	60.6977	70.6415	65.134	57.3125	55.8976	51.8632	51.8274	46.3003	48.1843	51.0297	49.9398	46.187	45.2293	52.639	48.535	GCST_HUMAN	P48728	Aminomethyltransferase, mitochondrial	1.42e-113	387	48.837	GCST_MOUSE	Q8CFA2	Aminomethyltransferase, mitochondrial	4.9e-116	376	50.266	A9C3Q7_DANRE	A9C3Q7	Aminomethyltransferase	3.25e-128	385	52.727	Q9VKR4_DROME	Q9VKR4	Aminomethyltransferase	5.48e-105	385	44.935	Q22968_CAEEL	Q22968	Aminomethyltransferase	1.49e-100	406	42.365	A9C3Q7_DANRE	A9C3Q7	Aminomethyltransferase	1.33e-127	385	52.727
dd_Smed_v6_4264_0_1	1501	2.43689	6.35641	4.14e-18	1.65551	6.35641	4.82e-09	0.781381	6.35641	0.0094476	-0.781381	6.35641	0.0094476	PIWI-1-high	-0.304646	5.56985	32.2303	3.19877e-05	0.000449677	-0.353523	5.56985	43.1592	5.8822e-06	9.41735e-05	-0.0488772	5.56985	0.815077	0.379771	0.80291	55.752	53.9155	57.5376	52.2842	45.8463	44.0261	41.4972	46.5576	44.5555	45.7317	42.2209	39.2664	37.1432	35.9197	38.3328	34.8329	30.5438	29.3312	27.6464	31.0177	29.6839	30.4675	28.1285	26.1601	TBG1_HUMAN	P23258	Tubulin gamma-1 chain	0	454	69.604	TBG1_MOUSE	P83887	Tubulin gamma-1 chain	0	454	69.163	Q7ZVM5_DANRE	Q7ZVM5	Tubulin gamma chain	0	454	69.604	M9PDN9_DROME	M9PDN9	Tubulin gamma chain	0	460	67.826	TBG_CAEEL	P34475	Tubulin gamma chain	7.77e-116	455	44.396	TBG1_HUMAN	P23258	Tubulin gamma-1 chain	0	454	69.604
dd_Smed_v6_4355_0_1	1001	1.82525	4.93056	1.3e-08	0.692267	4.93056	0.042204	1.13298	4.93056	0.000944326	-1.13298	4.93056	0.000944326	PIWI-1-high	-0.129493	6.35197	9.6149	0.00674989	0.0301647	-0.153942	6.35197	13.5527	0.00196628	0.00984248	-0.0244486	6.35197	0.341449	0.566994	0.894039	83.5466	86.9916	84.7008	93.0563	79.7048	78.9805	76.0621	83.5833	78.9485	78.9601	78.1566	76.7997	83.4631	86.9047	84.6162	92.9633	79.6252	78.9016	75.9861	83.4998	78.8696	78.8812	78.0785	76.723	STX7_HUMAN	O15400	Syntaxin-7	5.78e-07	73	41.096	Q8BH40_MOUSE	Q8BH40	Syntaxin-7	1.14e-07	77	41.558	E7F0D3_DANRE	E7F0D3	Syntaxin 12,-like	1.48e-09	77	41.558	A0A0B4JCZ4_DROME	A0A0B4JCZ4	Syntaxin 1A, isoform B	1.12e-07	143	30.07	O62236_CAEEL	O62236	t-SNARE coiled-coil homology domain-containing protein	3.56e-10	76	42.105	O62236_CAEEL	O62236	t-SNARE coiled-coil homology domain-containing protein	2.89e-09	76	42.105
dd_Smed_v6_4489_0_1	1488	1.21889	5.04093	0.0046937	-0.0257352	5.04093	0.962572	1.24462	5.04093	0.00810038	-1.24462	5.04093	0.00810038	PIWI-1-high	-0.383991	4.4124	36.3624	1.61634e-05	0.000260182	-0.453138	4.4124	50.0855	2.35652e-06	4.55415e-05	-0.0691473	4.4124	1.13709	0.301809	0.759887	26.8586	24.2879	25.688	25.2094	19.9033	18.0146	19.0803	21.2241	17.2175	20.2326	18.0361	18.978	18.0502	16.3225	17.2634	16.9418	13.3759	12.1066	12.8228	14.2635	11.5709	13.5972	12.1211	12.7541	STX1A_HUMAN	Q16623	Syntaxin-1A	5.63e-12	48	66.667	STX1A_MOUSE	O35526	Syntaxin-1A	5.35e-12	48	66.667	A0A286Y9I3_DANRE	A0A286Y9I3	Syntaxin 1B	4.39e-12	48	66.667	A0A126GV04_DROME	A0A126GV04	Syntaxin 1A, isoform C	2.78e-09	48	56.25	STX1A_CAEEL	O16000	Syntaxin-1A homolog	3.83e-11	48	60.417	A0A286Y9I3_DANRE	A0A286Y9I3	Syntaxin 1B	1.81e-11	48	66.667
dd_Smed_v6_449_0_1	1450	2.1981	9.26264	1.13e-10	1.39713	9.26264	5.11e-05	0.800973	9.26264	0.0344385	-0.800973	9.26264	0.0344385	PIWI-1-high	-0.324497	8.83987	55.8535	1.18176e-06	3.29389e-05	-0.394177	8.83987	82.2901	8.98038e-08	3.54326e-06	-0.0696804	8.83987	2.5759	0.127699	0.600292	517.598	550.836	531.116	548.478	419.708	421.258	418.147	456.256	411.33	422.762	410.049	390.297	356.964	379.887	366.287	378.261	289.454	290.523	288.377	314.659	283.676	291.56	282.792	269.17	IDHP_HUMAN	P48735	Isocitrate dehydrogenase [NADP], mitochondrial	0	411	76.886	IDHP_MOUSE	P54071	Isocitrate dehydrogenase [NADP], mitochondrial	0	411	77.129	A0A2R8QMB7_DANRE	A0A2R8QMB7	Isocitrate dehydrogenase [NADP]	0	411	66.91	B7Z0E0_DROME	B7Z0E0	Isocitrate dehydrogenase [NADP]	0	433	62.587	O17643_CAEEL	O17643	Isocitrate dehydrogenase [NADP]	0	425	71.059	IDHP_HUMAN	P48735	Isocitrate dehydrogenase [NADP], mitochondrial	0	411	76.886
dd_Smed_v6_4603_0_1	1482	2.30401	6.22594	4.67e-10	1.35822	6.22594	0.000288402	0.945789	6.22594	0.0192071	-0.945789	6.22594	0.0192071	PIWI-1-high	-0.400578	4.95069	30.9508	4.00042e-05	0.000535652	-0.423305	4.95069	34.3941	2.22139e-05	0.000272193	-0.0227264	4.95069	0.0969147	0.75951	0.952725	36.6661	38.082	37.1	36.0287	31.2505	25.4096	27.6972	27.7905	29.0178	30.7656	26.5076	23.9233	24.741	25.6964	25.0337	24.3108	21.0867	17.1455	18.6891	18.752	19.5801	20.7595	17.8864	16.1426	NA	NA	NA	NA	NA	NA	NA	NA	NA	NA	NA	NA	NA	NA	NA	NA	NA	NA	NA	NA	NA	NA	NA	NA	NA	NA	NA	NA	NA	NA	NA	NA	NA	NA	NA	NA
dd_Smed_v6_4817_0_1	1463	2.26996	6.0184	1.63e-14	1.36535	6.0184	4.69e-06	0.904607	6.0184	0.00412007	-0.904607	6.0184	0.00412007	PIWI-1-high	-0.279538	4.00617	11.5088	0.00363781	0.0186728	-0.340723	4.00617	16.9066	0.000787827	0.00474809	-0.0611855	4.00617	0.534687	0.475024	0.853567	17.1325	18.0584	21.6091	16.5753	14.4585	16.7248	14.0268	15.378	15.2018	13.5263	14.939	14.3709	11.7106	12.3434	14.7704	11.3297	9.88278	11.4318	9.58768	10.5113	10.3908	9.24557	10.2112	9.82289	TCAB1_HUMAN	Q9BUR4	Telomerase Cajal body protein 1	1.62e-82	344	42.442	TCAB1_MOUSE	Q8VC51	Telomerase Cajal body protein 1	8.19e-88	417	38.609	E7F3D5_DANRE	E7F3D5	WD repeat-containing, antisense to TP53	2.16e-90	397	38.539	TCAB1_DROME	Q6NL34	Telomerase Cajal body protein 1 homolog	2.94e-48	368	29.891	Q8WQB4_CAEEL	Q8WQB4	Telomerase CAjal Body protein 1 homolog	1.4e-10	289	22.145	E7F3D5_DANRE	E7F3D5	WD repeat-containing, antisense to TP53	8.9e-90	397	38.539
dd_Smed_v6_5055_0_1	1458	3.47423	6.04103	1.02e-28	2.11623	6.04103	5.22e-12	1.35799	6.04103	9.9e-06	-1.35799	6.04103	9.9e-06	PIWI-1-high	-0.281977	4.40088	20.0895	0.000361312	0.00300332	-0.348173	4.40088	30.3135	4.48239e-05	0.000477987	-0.066196	4.40088	1.07736	0.314441	0.766485	22.3822	25.5116	23.9089	25.1028	19.9491	18.7885	18.8535	22.1561	19.1912	19.8158	18.6738	18.3863	15.3513	17.4977	16.3984	17.2173	13.6825	12.8865	12.9311	15.1963	13.1627	13.5911	12.8078	12.6106	RBBP4_HUMAN	Q09028	Histone-binding protein RBBP4	0	404	66.584	RBBP4_MOUSE	Q60972	Histone-binding protein RBBP4	0	404	66.584	Q1LXD4_DANRE	Q1LXD4	Histone-binding protein RBBP4	0	402	67.164	E1JIL4_DROME	E1JIL4	Chromatin assembly factor 1, p55 subunit, isoform B	0	399	67.168	LIN53_CAEEL	P90916	Probable histone-binding protein lin-53	0	399	65.664	RBBP4_MOUSE	Q60972	Histone-binding protein RBBP4	0	404	66.584
dd_Smed_v6_5183_0_1	2063	2.96471	7.00105	2.27e-24	2.12125	7.00105	2.79e-13	0.843454	7.00105	0.00541093	-0.843454	7.00105	0.00541093	PIWI-1-high	-0.416811	5.08528	60.2689	7.2301e-07	2.22865e-05	-0.421648	5.08528	61.4843	6.34748e-07	1.65213e-05	-0.00483744	5.08528	0.0079107	0.930212	0.990432	40.9797	38.8978	42.7409	40.3457	30.5642	30.5689	28.2155	32.8318	28.9338	32.2054	30.7434	29.7139	19.8642	18.855	20.7179	19.5568	14.8154	14.8177	13.6769	15.9146	14.0251	15.611	14.9023	14.4033	NA	NA	NA	NA	NA	NA	NA	NA	NA	NA	NA	NA	NA	NA	NA	NA	NA	NA	NA	NA	NA	NA	NA	NA	NA	NA	NA	NA	NA	NA	NA	NA	NA	NA	NA	NA
dd_Smed_v6_5268_0_1	1029	2.87962	6.10205	1.64e-21	1.99743	6.10205	3.93e-11	0.882185	6.10205	0.00518427	-0.882185	6.10205	0.00518427	PIWI-1-high	-0.264072	4.6932	17.4274	0.00068977	0.00501528	-0.250042	4.6932	15.5861	0.00111514	0.00626363	0.01403	4.6932	0.0484063	0.828592	0.968118	29.1375	27.6994	29.2027	29.8462	26.126	22.357	25.3972	22.4951	24.2305	25.6885	25.369	22.0635	28.3164	26.9187	28.3797	29.0051	25.3897	21.7269	24.6815	21.8611	23.5476	24.9646	24.654	21.4417	DIM1_HUMAN	Q9UNQ2	Probable dimethyladenosine transferase	5.29e-98	300	49.667	DIM1_MOUSE	Q9D0D4	Probable dimethyladenosine transferase	1.05e-98	299	50.502	F1QJ20_DANRE	F1QJ20	rRNA adenine N(6)-methyltransferase	6.96e-97	314	48.408	DIM1_DROME	Q9VAQ5	Probable dimethyladenosine transferase	3.96e-100	315	47.619	DIM1_CAEEL	Q09522	Probable dimethyladenosine transferase	3.55e-98	316	49.367	DIM1_DROME	Q9VAQ5	Probable dimethyladenosine transferase	2.68e-99	315	47.619
dd_Smed_v6_5464_0_1	1251	1.62055	3.63076	1.05e-05	0.43929	3.63076	0.285895	1.18126	3.63076	0.0028848	-1.18126	3.63076	0.0028848	PIWI-1-high	-0.334613	3.39128	17.6857	0.000646299	0.00475157	-0.132169	3.39128	2.8164	0.112371	0.225939	0.202444	3.39128	6.40842	0.0219969	0.36359	11.069	11.6434	12.1497	11.3522	8.55614	9.84569	8.55213	9.74362	9.6166	9.85106	11.432	11.3276	8.84813	9.30726	9.712	9.07452	6.83944	7.87025	6.83623	7.78867	7.68713	7.87455	9.13828	9.05487	M0QYC2_HUMAN	M0QYC2	Numb-like protein (Fragment)	8.25e-05	134	23.134	NUMBL_MOUSE	O08919	Numb-like protein	0.000483	134	23.134	A0A286Y8T8_DANRE	A0A286Y8T8	NUMB-like endocytic adaptor protein	9.37e-05	131	25.954	NA	NA	NA	NA	NA	NA	NA	NA	NA	NA	NA	NA	M0QYC2_HUMAN	M0QYC2	Numb-like protein (Fragment)	0.000324	134	23.134
dd_Smed_v6_5490_0_1	844	1.47194	4.22786	1.65e-05	0.405724	4.22786	0.288303	1.06622	4.22786	0.00406446	-1.06622	4.22786	0.00406446	PIWI-1-high	-0.295785	3.30644	20.4762	0.00033032	0.0027977	-0.164939	3.30644	6.44029	0.0217179	0.0652236	0.130846	3.30644	3.95417	0.0638138	0.494334	10.6214	10.7164	10.4574	11.8319	8.96793	8.51286	9.07044	8.89635	9.82657	9.96473	9.51907	9.51015	12.5846	12.6971	12.3903	14.0188	10.6255	10.0863	10.747	10.5407	11.6429	11.8066	11.2785	11.2679	PIFO_HUMAN	Q8TCI5	Protein pitchfork	5.96e-19	196	33.163	PIFO_MOUSE	Q9D9W1	Protein pitchfork	7.55e-22	193	34.715	X1WET7_DANRE	X1WET7	Si:ch211-66i15.4	1.69e-20	191	32.461	NA	NA	NA	NA	NA	NA	NA	NA	NA	NA	NA	NA	PIFO_MOUSE	Q9D9W1	Protein pitchfork	3.27e-21	193	34.715
dd_Smed_v6_5504_0_1	2562	2.9159	6.13747	1.25e-18	1.4251	6.13747	1.32e-05	1.4908	6.13747	8.51e-06	-1.4908	6.13747	8.51e-06	PIWI-1-high	-0.2156	4.97423	17.5021	0.000676867	0.00494559	-0.237749	4.97423	21.1707	0.000281879	0.0020758	-0.0221495	4.97423	0.182168	0.6751	0.931939	35.4452	32.1862	35.885	35.4957	31.3878	27.6453	30.6127	29.951	29.9836	28.5681	29.4681	29.7985	13.835	12.5629	14.0066	13.8547	12.2513	10.7905	11.9488	11.6905	11.7032	11.1507	11.502	11.6309	RFC5_HUMAN	P40937	Replication factor C subunit 5	8.22e-125	322	57.764	RFC5_MOUSE	Q9D0F6	Replication factor C subunit 5	7.59e-124	322	58.075	Q6DRK4_DANRE	Q6DRK4	Replication factor C (activator 1) 5	1.42e-123	316	58.544	Q9VKW3_DROME	Q9VKW3	Replication factor C subunit 3	7.07e-119	321	56.386	RFC5_CAEEL	P34429	Probable replication factor C subunit 5	5.58e-108	315	53.651	RFC5_HUMAN	P40937	Replication factor C subunit 5	3.23e-124	322	57.764
dd_Smed_v6_5515_0_1	5059	2.57032	7.35352	4.42e-13	1.7979	7.35352	4.46e-07	0.772429	7.35352	0.0490481	-0.772429	7.35352	0.0490481	PIWI-1-high	-0.10459	6.71806	7.74708	0.0131175	0.0497121	-0.190857	6.71806	25.6735	0.000108123	0.000952966	-0.0862668	6.71806	5.24567	0.0356491	0.410751	114.678	111.576	114.728	108.832	104.092	100.349	109.396	104.469	100.197	96.0858	101.112	96.7922	22.6682	22.055	22.678	21.5126	20.5756	19.8357	21.624	20.65	19.8058	18.993	19.9865	19.1327	RPOM_HUMAN	O00411	DNA-directed RNA polymerase, mitochondrial	7.83e-155	1014	33.136	RPOM_MOUSE	Q8BKF1	DNA-directed RNA polymerase, mitochondrial	6.32e-152	1013	33.564	A0A0R4ILV6_DANRE	A0A0R4ILV6	DNA-directed RNA polymerase	1.21e-160	1041	34.39	Q9VPW4_DROME	Q9VPW4	DNA-directed RNA polymerase	2.42e-152	1064	32.519	Q8WQA3_CAEEL	Q8WQA3	DNA-directed RNA polymerase	7.11e-124	781	36.364	A0A0R4ILV6_DANRE	A0A0R4ILV6	DNA-directed RNA polymerase	4.98e-160	1041	34.39
dd_Smed_v6_5573_0_1	1156	2.48718	6.33066	8.43e-18	1.85496	6.33066	2.17e-10	0.632226	6.33066	0.0483048	-0.632226	6.33066	0.0483048	PIWI-1-high	-0.262085	4.98998	20.3141	0.000342934	0.00287886	-0.251797	4.98998	18.6993	0.000503119	0.0033183	0.0102882	4.98998	0.0308294	0.862784	0.97584	36.0964	35.4493	35.104	35.6556	27.1783	29.838	29.0578	32.5776	29.3117	27.6966	32.383	30.2211	31.2252	30.6655	30.3668	30.8439	23.5107	25.8114	25.1365	28.1813	25.3562	23.959	28.013	26.1429	RBM22_HUMAN	Q9NW64	Pre-mRNA-splicing factor RBM22	1.97e-106	309	49.515	RBM22_MOUSE	Q8BHS3	Pre-mRNA-splicing factor RBM22	1.79e-106	309	49.515	RBM22_DANRE	Q6NZZ9	Pre-mRNA-splicing factor RBM22	9.66e-105	309	48.22	Q95RB1_DROME	Q95RB1	LD46870p	4.94e-101	310	48.065	Q22412_CAEEL	Q22412	RNA Binding Motif protein homolog	3.47e-88	334	42.216	RBM22_MOUSE	Q8BHS3	Pre-mRNA-splicing factor RBM22	7.74e-106	309	49.515
dd_Smed_v6_5584_0_1	1523	1.60393	5.04445	8.63e-08	0.932904	5.04445	0.00269651	0.671028	5.04445	0.0481858	-0.671028	5.04445	0.0481858	PIWI-1-high	-0.167351	4.77525	10.6871	0.00472749	0.0229147	-0.203644	4.77525	15.728	0.00107347	0.00609492	-0.0362938	4.77525	0.496525	0.490977	0.860842	29.5038	29.1826	30.3309	29.7929	28.2764	26.1405	25.7212	25.7147	24.9024	27.8103	24.9591	25.4027	19.3722	19.1613	19.9152	19.562	18.5663	17.1638	16.8885	16.8842	16.3509	18.2602	16.3881	16.6794	DUS1L_HUMAN	Q6P1R4	tRNA-dihydrouridine(16/17) synthase [NAD(P)(+)]-like	3.39e-133	467	44.754	DUS1L_MOUSE	Q8C2P3	tRNA-dihydrouridine(16/17) synthase [NAD(P)(+)]-like	1.74e-135	473	45.455	B0S7L0_DANRE	B0S7L0	Dihydrouridine synthase 1-like (S. cerevisiae)	4.55e-143	459	47.059	Q9VPM1_DROME	Q9VPM1	LD42056p	1.01e-125	461	43.818	Q9XVN8_CAEEL	Q9XVN8	Uncharacterized protein	3.94e-99	442	40.95	B0S7L0_DANRE	B0S7L0	Dihydrouridine synthase 1-like (S. cerevisiae)	1.87e-142	459	47.059
dd_Smed_v6_5831_0_1	1690	2.82924	5.54803	1.49e-22	1.69969	5.54803	3.87e-09	1.12954	5.54803	0.000122501	-1.12954	5.54803	0.000122501	PIWI-1-high	-0.172928	4.74126	7.85657	0.0125948	0.0483105	-0.215047	4.74126	12.0611	0.00306551	0.0141372	-0.042119	4.74126	0.460106	0.507091	0.867574	28.3236	28.1814	27.5972	32.5644	25.3939	24.4207	26.0775	27.3669	26.2882	25.878	25.0046	23.1202	16.7596	16.6754	16.3297	19.2689	15.026	14.4501	15.4305	16.1934	15.5551	15.3124	14.7956	13.6806	NA	NA	NA	NA	NA	NA	NA	NA	NA	NA	NA	NA	NA	NA	NA	NA	NA	NA	NA	NA	NA	NA	NA	NA	NA	NA	NA	NA	NA	NA	NA	NA	NA	NA	NA	NA
dd_Smed_v6_5892_0_1	733	2.26071	5.19593	8.69e-12	1.48974	5.19593	8.84e-06	0.770973	5.19593	0.034905	-0.770973	5.19593	0.034905	PIWI-1-high	-0.394357	4.86518	51.1824	2.05717e-06	5.16621e-05	-0.336268	4.86518	37.2976	1.39564e-05	0.000190758	0.0580896	4.86518	1.08709	0.312335	0.764591	34.5093	32.0749	36.102	34.0567	25.5312	26.5705	24.1662	27.8329	25.5323	27.4693	27.9651	27.3047	47.0795	43.7584	49.2524	46.462	34.831	36.2489	32.9689	37.9712	34.8326	37.4752	38.1516	37.2506	MED18_HUMAN	Q9BUE0	Mediator of RNA polymerase II transcription subunit 18	1.55e-13	188	30.319	MED18_MOUSE	Q9CZ82	Mediator of RNA polymerase II transcription subunit 18	2.91e-13	188	29.787	MED18_DANRE	Q7T3H7	Mediator of RNA polymerase II transcription subunit 18	3.88e-16	189	32.275	MED18_DROME	Q9XZT1	Mediator of RNA polymerase II transcription subunit 18	8.03e-18	196	31.122	MED18_CAEEL	Q966M5	Mediator of RNA polymerase II transcription subunit 18	0.000213	202	25.743	MED18_DROME	Q9XZT1	Mediator of RNA polymerase II transcription subunit 18	5.42e-17	196	31.122
dd_Smed_v6_5972_0_1	1246	1.9301	6.61224	1.13e-08	1.09213	6.61224	0.00164617	0.837971	6.61224	0.0255204	-0.837971	6.61224	0.0255204	PIWI-1-high	-0.247879	3.17896	9.51378	0.00698665	0.0309656	-0.276831	3.17896	11.7581	0.00336577	0.0152124	-0.0289526	3.17896	0.125909	0.727261	0.946154	10.4993	11.0501	9.93673	8.74068	8.96793	8.9858	8.26058	7.83726	8.14681	8.48707	8.10715	8.58027	8.42639	8.86845	7.9749	7.01499	7.19738	7.21172	6.62968	6.28994	6.53837	6.81145	6.50654	6.88625	NA	NA	NA	NA	NA	NA	NA	NA	NA	NA	NA	NA	NA	NA	NA	NA	NA	NA	Q9W550_DROME	Q9W550	FI20216p1	1.9e-07	165	26.667	NA	NA	NA	NA	NA	NA	Q9W550_DROME	Q9W550	FI20216p1	1.28e-06	165	26.667
dd_Smed_v6_6145_0_1	1333	2.27922	6.02571	4.99e-15	1.43547	6.02571	1.01e-06	0.843751	6.02571	0.00687921	-0.843751	6.02571	0.00687921	PIWI-1-high	-0.391195	4.66651	28.5138	6.23597e-05	0.000755765	-0.446798	4.66651	36.8454	1.49782e-05	0.000201774	-0.0556031	4.66651	0.557072	0.466071	0.848989	31.0502	33.484	29.5498	27.4479	20.6812	22.271	24.0367	25.7571	21.9208	24.2867	21.7253	21.345	23.2935	25.1193	22.1679	20.5911	15.5147	16.7074	18.032	19.3226	16.4447	18.2195	16.2981	16.0128	E9PS41_HUMAN	E9PS41	WD repeat-containing protein 74	0.00056	235	25.106	NA	NA	NA	NA	NA	NA	F1QLI4_DANRE	F1QLI4	WD repeat domain 74	4.38e-06	201	26.368	Q7K4B2_DROME	Q7K4B2	LD47540p	4.19e-06	305	22.623	NA	NA	NA	NA	NA	NA	F1QLI4_DANRE	F1QLI4	WD repeat domain 74	1.8e-05	201	26.368
dd_Smed_v6_6163_0_1	1316	1.22782	5.73134	2.66e-06	0.609259	5.73134	0.0283357	0.618565	5.73134	0.0368732	-0.618565	5.73134	0.0368732	PIWI-1-high	-0.137452	5.09536	8.62182	0.00953791	0.0391776	-0.164474	5.09536	12.2819	0.00286581	0.0133761	-0.0270228	5.09536	0.330485	0.573223	0.896263	39.352	34.6706	36.319	35.7622	32.8062	32.7186	32.8803	34.4416	33.0912	32.5085	31.791	32.9685	29.9027	26.3454	27.598	27.1749	24.9287	24.8622	24.9851	26.1714	25.1453	24.7025	24.1573	25.0521	DCP1A_HUMAN	Q9NPI6	mRNA-decapping enzyme 1A	9.31e-11	123	27.642	A0A286YDC8_MOUSE	A0A286YDC8	mRNA-decapping enzyme 1A (Fragment)	1.73e-11	123	27.642	NA	NA	NA	NA	NA	NA	Q9W1H5_DROME	Q9W1H5	Decapping protein 1, isoform A	2.87e-09	111	27.928	Q9N363_CAEEL	Q9N363	mRNA_decap_C domain-containing protein	0.000668	110	24.545	A0A286YDC8_MOUSE	A0A286YDC8	mRNA-decapping enzyme 1A (Fragment)	7.51e-11	123	27.642
dd_Smed_v6_6207_0_1	1745	1.84441	5.81911	1.41e-11	1.21145	5.81911	1.34e-05	0.632962	5.81911	0.0389627	-0.632962	5.81911	0.0389627	PIWI-1-high	-0.146781	4.56665	10.215	0.00551852	0.0257439	-0.117757	4.56665	6.56867	0.0206346	0.062788	0.0290241	4.56665	0.3972	0.537275	0.881757	25.3936	23.8801	25.6012	25.5292	22.6029	22.83	22.2226	23.0034	22.9707	23.2637	23.5016	22.7398	14.5522	13.6848	14.6712	14.6299	12.9529	13.0831	12.735	13.1825	13.1637	13.3316	13.468	13.0314	TADA3_HUMAN	O75528	Transcriptional adapter 3	5.16e-14	363	24.793	TADA3_MOUSE	Q8R0L9	Transcriptional adapter 3	7.71e-14	363	24.793	F1RDF0_DANRE	F1RDF0	Transcriptional adaptor 3 (NGG1 homolog, yeast)-like	6.1e-12	94	40.426	Q9VWZ1_DROME	Q9VWZ1	Diskette	0.000239	94	27.66	NA	NA	NA	NA	NA	NA	TADA3_HUMAN	O75528	Transcriptional adapter 3	2.03e-13	363	24.793
dd_Smed_v6_6243_0_1	4407	1.69739	6.32265	0.0017227	0.399853	6.32265	0.516883	1.29754	6.32265	0.0313598	-1.29754	6.32265	0.0313598	PIWI-1-high	-0.136132	7.12855	10.9263	0.00437627	0.0215238	-0.0505756	7.12855	1.51024	0.236548	0.386733	0.0855563	7.12855	4.31701	0.0538805	0.466271	141.415	148.175	148.747	145.287	133.512	133.497	136.121	127.896	139.462	145.872	147.295	130.902	32.0887	33.6226	33.7525	32.9674	30.2955	30.2921	30.8875	29.021	31.6455	33.1	33.423	29.7032	ZC3H6_HUMAN	P61129	Zinc finger CCCH domain-containing protein 6	9.12e-22	102	44.118	A2AP88_MOUSE	A2AP88	Zinc finger CCCH domain-containing protein 6	1.19e-21	102	45.098	F1Q6H4_DANRE	F1Q6H4	Zinc finger CCCH-type-containing 6	4.98e-20	105	46.667	M9W963_DROME	M9W963	FI21160p1	1.25e-12	68	47.059	Q22805_CAEEL	Q22805	Uncharacterized protein	6.86e-16	98	40.816	ZC3H6_HUMAN	P61129	Zinc finger CCCH domain-containing protein 6	3.58e-21	102	44.118
dd_Smed_v6_6263_0_1	714	2.32943	6.29365	2.46e-11	0.875975	6.29365	0.0147192	1.45346	6.29365	6.43e-05	-1.45346	6.29365	6.43e-05	PIWI-1-high	-0.198663	4.53375	8.35106	0.0105111	0.0420723	-0.0996957	4.53375	2.11536	0.164812	0.299023	0.0989674	4.53375	2.06413	0.169717	0.648477	24.3355	24.2879	24.6466	25.5825	19.8576	22.486	19.5986	24.232	22.4667	21.5587	23.1828	25.0223	34.0834	34.0167	34.519	35.8298	27.8117	31.493	27.449	33.9383	31.466	30.1942	32.4689	35.0452	E9PK83_HUMAN	E9PK83	Rhombotin-1	3.02e-46	136	59.559	A0A140LHX4_MOUSE	A0A140LHX4	Rhombotin-1	4.88e-46	136	59.559	LMO3_DANRE	Q503U0	LIM domain only protein 3	6.67e-46	136	58.824	O77284_DROME	O77284	Beadex, isoform A	3.48e-46	137	60.584	A0A1X7RBW0_CAEEL	A0A1X7RBW0	LIM domain family	1.86e-10	123	31.707	E9PK83_HUMAN	E9PK83	Rhombotin-1	1.19e-45	136	59.559
dd_Smed_v6_6268_0_1	1585	1.75675	5.44297	1.18e-10	0.575193	5.44297	0.0480824	1.18156	5.44297	3.81e-05	-1.18156	5.44297	3.81e-05	PIWI-1-high	-0.317178	4.356	26.3508	9.44963e-05	0.0010572	-0.439618	4.356	49.802	2.44164e-06	4.66143e-05	-0.12244	4.356	3.78809	0.0690659	0.504119	23.6437	22.9901	24.6466	25.2627	19.8576	18.5305	18.1733	20.9276	17.0075	19.2854	16.8975	17.8368	14.9172	14.5048	15.5499	15.9386	12.5284	11.6912	11.4658	13.2035	10.7303	12.1674	10.6609	11.2535	CL066_HUMAN	Q96MD2	KICSTOR complex protein C12orf66	8.29e-24	396	25.253	D3Z5F2_MOUSE	D3Z5F2	cDNA sequence BC048403	6.96e-21	272	26.838	CL066_DANRE	Q1L8F9	KICSTOR complex protein C12orf66 homolog	1.14e-21	409	24.694	NA	NA	NA	NA	NA	NA	NA	NA	NA	NA	NA	NA	CL066_HUMAN	Q96MD2	KICSTOR complex protein C12orf66	3.26e-23	396	25.253
dd_Smed_v6_6407_0_1	514	1.8955	3.18245	0.000158328	0.361041	3.18245	0.53397	1.53446	3.18245	0.00468172	-1.53446	3.18245	0.00468172	PIWI-1-high	-0.482707	3.17336	23.78	0.000159543	0.00157023	-0.506252	3.17336	25.9143	0.000103039	0.000916563	-0.0235451	3.17336	0.053417	0.820097	0.966796	11.6387	11.0872	10.2405	11.4588	7.13774	7.09405	7.70987	9.82835	6.92899	8.03241	7.97051	8.32666	22.6435	21.5704	19.9231	22.2934	13.8867	13.8017	14.9997	19.1213	13.4805	15.6272	15.5068	16.1997	NA	NA	NA	NA	NA	NA	NA	NA	NA	NA	NA	NA	NA	NA	NA	NA	NA	NA	NA	NA	NA	NA	NA	NA	NA	NA	NA	NA	NA	NA	NA	NA	NA	NA	NA	NA
dd_Smed_v6_665_0_1	3534	2.09645	7.56293	2.83e-08	1.0591	7.56293	0.00641035	1.03735	7.56293	0.011794	-1.03735	7.56293	0.011794	PIWI-1-high	-0.20867	7.41459	24.5707	0.000135308	0.00138467	-0.240622	7.41459	32.6207	2.99143e-05	0.000344889	-0.0319515	7.41459	0.574344	0.459355	0.844835	190.208	191.374	196.174	176.786	167.188	162.432	159.121	164.413	164.154	166.862	150.939	156.727	53.8223	54.1523	55.5106	50.0242	47.3084	45.9627	45.0259	46.5232	46.4499	47.2161	42.7104	44.3484	IPO5_HUMAN	O00410	Importin-5	0	1101	39.964	IPO5_MOUSE	Q8BKC5	Importin-5	0	1101	39.6	B8JHR9_DANRE	B8JHR9	Karyopherin (importin) beta 3	0	1101	39.873	Q9VN44_DROME	Q9VN44	FI07923p	0	1103	38.803	Q9N5V3_CAEEL	Q9N5V3	Importin N-terminal domain-containing protein	3.79e-174	1088	32.261	IPO5_HUMAN	O00410	Importin-5	0	1101	39.964
dd_Smed_v6_6709_0_1	2270	1.3189	5.84271	2.44e-06	0.661205	5.84271	0.0256556	0.657693	5.84271	0.0380505	-0.657693	5.84271	0.0380505	PIWI-1-high	-0.180369	5.12979	11.2372	0.00396298	0.0199215	-0.232094	5.12979	18.4698	0.000532099	0.00346822	-0.051725	5.12979	0.912317	0.353452	0.791367	37.6021	36.9325	38.3584	40.6122	34.4076	30.6549	34.1113	36.1361	33.7211	31.5613	33.7039	31.616	16.5648	16.2698	16.898	17.8908	15.1575	13.5044	15.027	15.919	14.8551	13.9037	14.8475	13.9277	A0A1W2PQ51_HUMAN	A0A1W2PQ51	Probable ATP-dependent RNA helicase DDX17	5.08e-82	233	42.918	D3Z6P9_MOUSE	D3Z6P9	DEAD (Asp-Glu-Ala-Asp) box polypeptide 43	9.52e-107	233	51.931	B8A609_DANRE	B8A609	DEAD (Asp-Glu-Ala-Asp) box polypeptide 43	1.55e-107	240	48.333	DDX17_DROME	P19109	ATP-dependent RNA helicase p62	2.47e-82	236	41.949	Q9XVZ6_CAEEL	Q9XVZ6	Uncharacterized protein	7.22e-87	241	44.813	B8A609_DANRE	B8A609	DEAD (Asp-Glu-Ala-Asp) box polypeptide 43	5.81e-107	240	48.333
dd_Smed_v6_6988_1_1	870	2.48564	5.07187	3.48e-15	1.74916	5.07187	3.96e-08	0.736482	5.07187	0.032641	-0.736482	5.07187	0.032641	PIWI-1-high	-0.405055	3.71883	36.1217	1.67931e-05	0.000267409	-0.423981	3.71883	39.2919	1.02934e-05	0.00014907	-0.0189258	3.71883	0.0757113	0.786653	0.960482	15.0164	16.1672	15.057	16.6819	11.4844	11.0925	11.7592	13.1327	11.8003	12.2002	11.0676	11.7503	17.2602	18.583	17.3069	19.1746	13.2005	12.75	13.5163	15.0951	13.5635	14.0232	12.7214	13.5061	A0A494C050_HUMAN	A0A494C050	NF-kappa-B-activating protein (Fragment)	5.2e-41	132	56.818	NKAP_MOUSE	Q9D0F4	NF-kappa-B-activating protein	4.24e-41	130	57.692	E7F248_DANRE	E7F248	NFKB-activating protein	8.96e-41	115	60.87	NKAP_DROME	Q9VB74	NKAP family protein CG6066	3.88e-41	118	64.407	Q966L6_CAEEL	Q966L6	Nkap_C domain-containing protein	5.07e-29	95	57.895	NKAP_MOUSE	Q9D0F4	NF-kappa-B-activating protein	1.84e-40	130	57.692
dd_Smed_v6_7310_0_1	2032	2.51371	5.61936	1.21e-20	1.58555	5.61936	4.98e-09	0.928161	5.61936	0.000927776	-0.928161	5.61936	0.000927776	PIWI-1-high	-0.220495	5.00887	23.7916	0.000159155	0.00156902	-0.234109	5.00887	26.6936	8.83446e-05	0.000810293	-0.0136141	5.00887	0.0894595	0.768645	0.955398	37.1544	35.3751	34.1928	35.6023	29.5118	30.311	31.7465	30.5018	30.6975	29.8942	31.1989	29.249	18.2847	17.409	16.8271	17.5208	14.5235	14.9168	15.6233	15.0107	15.1071	14.7117	15.3538	14.3942	A0A087WXU8_HUMAN	A0A087WXU8	ATP-dependent RNA helicase DDX24	1.07e-96	428	40.888	A0A1Y7VKX7_MOUSE	A0A1Y7VKX7	ATP-dependent RNA helicase DDX24	8.78e-90	430	40	A0A0R4IPU2_DANRE	A0A0R4IPU2	DEAD (Asp-Glu-Ala-Asp) box helicase 24	1.69e-110	545	41.468	Q6NQY9_DROME	Q6NQY9	LD11580p	1.22e-103	533	39.587	P91340_CAEEL	P91340	Uncharacterized protein	7.13e-70	395	37.975	A0A0R4IPU2_DANRE	A0A0R4IPU2	DEAD (Asp-Glu-Ala-Asp) box helicase 24	6.94e-110	545	41.468
dd_Smed_v6_7404_0_1	1789	1.83813	5.74917	3.14e-11	1.03223	5.74917	0.000272856	0.805902	5.74917	0.00740987	-0.805902	5.74917	0.00740987	PIWI-1-high	-0.21349	4.82854	13.1241	0.00222812	0.0126755	-0.189952	4.82854	10.378	0.00522966	0.0215435	0.0235372	4.82854	0.157828	0.696317	0.937507	29.5852	32.5941	30.3309	31.6583	27.7731	24.6357	27.2113	27.4516	27.8	29.5911	26.0977	25.2759	16.5373	18.2191	16.9541	17.6961	15.5244	13.7707	15.2103	15.3447	15.5394	16.5406	14.5879	14.1285	PUS7_HUMAN	Q96PZ0	Pseudouridylate synthase 7 homolog	1.71e-127	559	38.64	PUS7_MOUSE	Q91VU7	Pseudouridylate synthase 7 homolog	2.94e-126	553	38.336	F1QUN2_DANRE	F1QUN2	Pseudouridine synthase 7	1.24e-127	558	36.918	Q9VSK9_DROME	Q9VSK9	GH24787p	1.38e-78	632	31.013	YQ4B_CAEEL	Q17426	Putative pseudouridine synthase B0024.11	9.54e-59	531	29.002	F1QUN2_DANRE	F1QUN2	Pseudouridine synthase 7	5.11e-127	558	36.918
dd_Smed_v6_7507_0_1	1207	3.65405	5.93068	6.64e-35	1.62201	5.93068	1.49e-08	2.03204	5.93068	1.96e-12	-2.03204	5.93068	1.96e-12	PIWI-1-high	-0.157348	4.11523	8.47635	0.0100474	0.0405912	-0.18546	4.11523	11.6831	0.00344511	0.015513	-0.0281116	4.11523	0.26685	0.61239	0.910681	19.4522	18.1696	18.6151	18.3341	15.8311	16.6388	17.6226	16.6912	16.0837	15.989	16.6242	16.9069	16.1161	15.0535	15.4226	15.1898	13.1161	13.7852	14.6003	13.8287	13.3253	13.2469	13.7732	14.0074	TPC_HUMAN	Q9HC21	Mitochondrial thiamine pyrophosphate carrier	5.21e-60	284	39.085	TPC_MOUSE	Q9DAM5	Mitochondrial thiamine pyrophosphate carrier	2.47e-57	287	38.676	A0A0R4IA42_DANRE	A0A0R4IA42	Solute carrier family 25 member 19	2.21e-68	283	41.343	Q7K0L7_DROME	Q7K0L7	LP01207p	1.26e-56	296	38.176	A3QMB9_CAEEL	A3QMB9	Uncharacterized protein	5.74e-57	286	38.462	A0A0R4IA42_DANRE	A0A0R4IA42	Solute carrier family 25 member 19	9.08e-68	283	41.343
dd_Smed_v6_7808_0_1	808	3.80251	4.34405	1.01e-26	2.03545	4.34405	4.97e-09	1.76705	4.34405	2.34e-07	-1.76705	4.34405	2.34e-07	PIWI-1-high	-0.403745	3.22206	22.1111	0.000228522	0.00208715	-0.38137	3.22206	19.6681	0.000398879	0.00276861	0.0223745	3.22206	0.0651033	0.801796	0.964289	11.8015	11.6805	9.76316	10.7127	7.45803	8.89981	8.26058	8.64217	7.51691	8.56285	9.20025	8.538	14.6058	14.456	12.0831	13.2582	9.23023	11.0146	10.2235	10.6958	9.3031	10.5976	11.3864	10.5668	DYR_HUMAN	P00374	Dihydrofolate reductase	9.07e-39	183	45.355	DYR_MOUSE	P00375	Dihydrofolate reductase	1.53e-39	187	45.455	A2BGQ1_DANRE	A2BGQ1	Dihydrofolate reductase	1.68e-37	184	44.565	DYR_DROME	P17719	Dihydrofolate reductase	2.7e-42	184	44.565	DYR_CAEEL	Q93341	Putative dihydrofolate reductase	6.39e-30	182	35.714	DYR_DROME	P17719	Dihydrofolate reductase	1.83e-41	184	44.565
dd_Smed_v6_799_0_1	1890	2.38145	8.97946	7.47e-12	1.40169	8.97946	6.19e-05	0.979761	8.97946	0.00887769	-0.979761	8.97946	0.00887769	PIWI-1-high	-0.216344	8.67215	29.8368	4.88569e-05	0.000630418	-0.242464	8.67215	37.4536	1.36223e-05	0.000187783	-0.0261204	8.67215	0.434815	0.518844	0.873348	454.684	460.136	446.025	447.747	386.17	381.273	378.14	411.223	386.554	392.034	380.763	369.459	240.574	243.458	235.992	236.903	204.323	201.732	200.074	217.578	204.526	207.426	201.462	195.481	A0A2R8YDT5_HUMAN	A0A2R8YDT5	ATP-dependent RNA helicase DDX3X	3.54e-92	385	41.818	DDX3L_MOUSE	P16381	Putative ATP-dependent RNA helicase Pl10	1.34e-89	382	41.623	F1RCB2_DANRE	F1RCB2	DEAD-box helicase 3 X-linked b	2.42e-85	415	39.277	DDX3_DROME	Q9VHP0	ATP-dependent RNA helicase bel	3.32e-80	382	40.052	Q95XY1_CAEEL	Q95XY1	Vasa-and Belle-like Helicase	3.06e-79	468	35.897	A0A2R8YDT5_HUMAN	A0A2R8YDT5	ATP-dependent RNA helicase DDX3X	1.39e-91	385	41.818
dd_Smed_v6_8024_0_1	4235	1.21259	5.71737	0.000104897	-0.354347	5.71737	0.312908	1.56693	5.71737	2.05e-06	-1.56693	5.71737	2.05e-06	PIWI-1-high	-0.219069	4.16151	15.25	0.00122131	0.00780591	-0.086326	4.16151	2.39012	0.141297	0.267511	0.132743	4.16151	5.57922	0.0309267	0.393905	19.5335	19.3933	18.9188	18.4407	15.9227	15.6499	17.0071	16.9454	18.3513	17.5425	16.9886	19.0203	4.61241	4.57929	4.46726	4.35436	3.75978	3.69537	4.01584	4.00128	4.33325	4.14226	4.01147	4.49122	H3BP78_HUMAN	H3BP78	Fanconi anemia group I protein (Fragment)	2.08e-15	186	30.108	F7ALG5_MOUSE	F7ALG5	Fanconi anemia group I protein homolog (Fragment)	2.21e-20	504	23.016	F1R3B9_DANRE	F1R3B9	FA complementation group I	5.37e-18	500	22.8	NA	NA	NA	NA	NA	NA	NA	NA	NA	NA	NA	NA	F7ALG5_MOUSE	F7ALG5	Fanconi anemia group I protein homolog (Fragment)	9.56e-20	504	23.016
dd_Smed_v6_805_0_1	1432	2.04216	8.39883	1.05e-10	1.28721	8.39883	6.07e-05	0.754954	8.39883	0.0320556	-0.754954	8.39883	0.0320556	PIWI-1-high	-0.363536	7.34095	67.8536	3.31334e-07	1.2333e-05	-0.438244	7.34095	98.2669	2.60916e-08	1.37874e-06	-0.0747073	7.34095	2.84815	0.110517	0.579693	200.911	195.75	195.22	181.103	153.965	144.289	143.864	158.948	144.879	144.167	145.564	136.016	140.301	136.697	136.327	126.468	107.517	100.76	100.463	110.997	101.172	100.675	101.651	94.9834	DNJA3_HUMAN	Q96EY1	DnaJ homolog subfamily A member 3, mitochondrial	1.28e-116	386	48.705	DNJA3_MOUSE	Q99M87	DnaJ homolog subfamily A member 3, mitochondrial	8.88e-117	398	48.744	Q7ZUW0_DANRE	Q7ZUW0	DnaJ (Hsp40) homolog, subfamily A, member 3A	4.77e-114	390	47.949	D3DN23_DROME	D3DN23	GH23452p	7.11e-97	365	45.205	DNJ10_CAEEL	Q8TA83	DnaJ homolog dnj-10	1.83e-85	376	40.957	DNJA3_MOUSE	Q99M87	DnaJ homolog subfamily A member 3, mitochondrial	3.85e-116	398	48.744
dd_Smed_v6_8210_0_1	5197	1.9911	6.0948	1.74e-10	1.20048	6.0948	0.000159877	0.790619	6.0948	0.0216906	-0.790619	6.0948	0.0216906	PIWI-1-high	-0.297424	5.47882	45.2801	4.39607e-06	9.37001e-05	-0.269193	5.47882	37.0679	1.44653e-05	0.000196354	0.0282313	5.47882	0.402627	0.534541	0.87999	49.3222	52.6177	51.8966	48.1803	40.3557	40.1996	41.6916	42.1941	39.8522	43.1173	41.5833	43.1549	9.49051	10.1246	9.98588	9.2708	7.76519	7.73516	8.02225	8.11894	7.66831	8.29658	8.0014	8.30382	E2AK4_HUMAN	Q9P2K8	eIF-2-alpha kinase GCN2	5.25e-68	726	30.579	A2AUM2_MOUSE	A2AUM2	eIF-2-alpha kinase GCN2	4.41e-74	723	31.12	A0A0G2KY41_DANRE	A0A0G2KY41	Eukaryotic translation initiation factor 2 alpha kinase 4	6.55e-97	1037	28.158	A0A0B4KHX7_DROME	A0A0B4KHX7	Gcn2, isoform C	2.28e-56	567	29.63	E2AKB_CAEEL	D0Z5N4	Eukaryotic translation initiation factor 2-alpha kinase gcn-2	3.53e-41	751	24.634	A0A0G2KY41_DANRE	A0A0G2KY41	Eukaryotic translation initiation factor 2 alpha kinase 4	2.69e-96	1037	28.158
dd_Smed_v6_825_0_1	824	2.36249	8.14727	2.77e-14	1.57994	8.14727	4.18e-07	0.782558	8.14727	0.0210884	-0.782558	8.14727	0.0210884	PIWI-1-high	-0.395201	7.51125	68.0429	3.25246e-07	1.21318e-05	-0.48462	7.51125	101.94	2.01294e-08	1.14919e-06	-0.089419	7.51125	3.46512	0.0808073	0.527703	221.136	221.855	224.336	216.865	164.26	166.216	157.89	184.112	159.157	165.005	146.521	161.165	268.369	269.241	272.252	263.185	199.344	201.718	191.615	223.437	193.151	200.249	177.816	195.589	NA	NA	NA	NA	NA	NA	Q9CXU4_MOUSE	Q9CXU4	Mitochondrial import inner membrane translocase subunit TIM23	0.000694	127	27.559	A0A0J9YJ60_DANRE	A0A0J9YJ60	Translocase of inner mitochondrial membrane 23 homolog b (yeast)	0.000527	126	26.984	NA	NA	NA	NA	NA	NA	NA	NA	NA	NA	NA	NA	NA	NA	NA	NA	NA	NA
dd_Smed_v6_8460_0_1	1872	2.6003	5.05106	6.59e-17	1.31244	5.05106	2.63e-05	1.28786	5.05106	5.43e-05	-1.28786	5.05106	5.43e-05	PIWI-1-high	-0.161768	4.58461	8.80304	0.00894381	0.0373795	-0.252543	4.58461	21.1895	0.000280684	0.00206872	-0.0907748	4.58461	2.72107	0.118166	0.587194	26.3296	26.624	27.3802	24.5698	23.0604	25.0227	23.2592	22.5374	23.0127	21.2556	22.864	21.0491	14.065	14.2222	14.6262	13.1249	12.3186	13.3668	12.4248	12.0392	12.2931	11.3545	12.2137	11.2442	AGM1_HUMAN	O95394	Phosphoacetylglucosamine mutase	3.68e-128	520	43.269	AGM1_MOUSE	Q9CYR6	Phosphoacetylglucosamine mutase	3.52e-129	528	42.045	F1QHK0_DANRE	F1QHK0	Phosphoacetylglucosamine mutase	1.54e-135	535	41.869	Q9VTZ4_DROME	Q9VTZ4	Phosphoacetylglucosamine mutase	3.59e-132	527	42.125	Q19680_CAEEL	Q19680	Phosphoacetylglucosamine mutase	6.43e-115	539	38.59	F1QHK0_DANRE	F1QHK0	Phosphoacetylglucosamine mutase	6.31e-135	535	41.869
dd_Smed_v6_8580_0_1	2076	2.39973	3.662	6.12e-07	1.01598	3.662	0.0437397	1.38375	3.662	0.0072793	-1.38375	3.662	0.0072793	PIWI-1-high	-0.343556	4.19477	27.3436	7.78765e-05	0.000902544	-0.420592	4.19477	40.492	8.61657e-06	0.000128777	-0.0770361	4.19477	1.32529	0.266252	0.735122	20.8358	23.1014	22.3902	19.8797	17.2953	17.3697	15.3873	18.1316	15.4118	17.0499	16.1688	15.8502	10.0365	11.1278	10.7852	9.57597	8.33107	8.3669	7.41202	8.73392	7.42377	8.21287	7.78842	7.63499	GALT6_HUMAN	Q8NCL4	Polypeptide N-acetylgalactosaminyltransferase 6	4.2e-134	423	48.463	GALT6_MOUSE	Q8C7U7	Polypeptide N-acetylgalactosaminyltransferase 6	6.59e-134	400	50.25	Q1LVP1_DANRE	Q1LVP1	Polypeptide N-acetylgalactosaminyltransferase	5.75e-131	392	50	GALT9_DROME	Q8MRC9	Putative polypeptide N-acetylgalactosaminyltransferase 9	7.02e-154	394	55.076	GALT5_CAEEL	Q95ZJ1	Polypeptide N-acetylgalactosaminyltransferase 5	9.34e-170	428	55.607	GALT5_CAEEL	Q95ZJ1	Polypeptide N-acetylgalactosaminyltransferase 5	7.58e-169	428	55.607
dd_Smed_v6_8602_0_1	1642	2.82075	5.93167	8.42e-22	0.60449	5.93167	0.0466521	2.21626	5.93167	1.22e-13	-2.21626	5.93167	1.22e-13	PIWI-1-high	-0.172564	4.61566	9.4751	0.0070797	0.0312765	-0.151371	4.61566	7.27937	0.0156473	0.0504115	0.0211932	4.61566	0.141761	0.711392	0.940464	25.4343	26.2903	25.254	28.3539	21.7793	23.9048	22.4817	25.2063	23.6426	24.0972	23.7294	23.247	15.4898	16.0112	15.38	17.2679	13.2639	14.5583	13.6917	15.351	14.3986	14.6755	14.4515	14.1578	A0A0C4DGT3_HUMAN	A0A0C4DGT3	Epididymis secretory sperm binding protein	1.95e-12	340	22.059	IQEC1_MOUSE	Q8R0S2	IQ motif and SEC7 domain-containing protein 1	1.2e-11	340	21.176	F1QCJ4_DANRE	F1QCJ4	SEC7 domain-containing protein	4.67e-13	338	23.077	Q9VP80_DROME	Q9VP80	FI21420p1	1.07e-15	336	25.893	U4PLL0_CAEEL	U4PLL0	SEC7 domain-containing protein	7.11e-09	334	21.557	Q9VP80_DROME	Q9VP80	FI21420p1	7.25e-15	336	25.893
dd_Smed_v6_8973_0_1	6214	1.66615	6.40179	1.14e-08	0.483239	6.40179	0.12786	1.18292	6.40179	0.000132259	-1.18292	6.40179	0.000132259	PIWI-1-high	-0.152699	5.04338	8.72767	0.00918563	0.0380876	-0.0880217	5.04338	2.90786	0.107129	0.218093	0.0646777	5.04338	1.56196	0.229025	0.700945	34.5093	33.966	36.1454	34.3765	32.3029	32.8906	28.3775	31.6456	34.141	32.698	31.5632	32.3345	5.55347	5.46605	5.81677	5.5321	5.1984	5.29299	4.56671	5.09263	5.49421	5.26198	5.07937	5.20349	H3BVG6_HUMAN	H3BVG6	Tyrosine-protein kinase receptor	2.57e-61	280	40	F6V2R5_MOUSE	F6V2R5	Tyrosine-protein kinase receptor	2.78e-63	281	41.281	F1QMJ7_DANRE	F1QMJ7	Tyrosine-protein kinase receptor (Fragment)	3.4e-58	345	37.391	Q7KJ08_DROME	Q7KJ08	Anaplastic lymphoma kinase, isoform A	1.12e-61	347	36.311	SCD2_CAEEL	O76411	ALK tyrosine kinase receptor homolog scd-2	1.24e-49	352	32.67	F6V2R5_MOUSE	F6V2R5	Tyrosine-protein kinase receptor	1.2e-62	281	41.281
dd_Smed_v6_904_0_1	2773	2.76904	8.69507	2.76e-17	1.81995	8.69507	2.46e-08	0.949088	8.69507	0.00604631	-0.949088	8.69507	0.00604631	PIWI-1-high	-0.283606	6.29128	26.3563	9.43942e-05	0.00105673	-0.285942	6.29128	26.7511	8.73579e-05	0.000802956	-0.0023361	6.29128	0.00177252	0.966929	0.996164	93.1506	88.8828	85.9158	87.4601	71.4689	72.0154	70.7818	77.8219	75.841	79.0737	64.4017	72.0658	33.592	32.0529	30.983	31.5399	25.7731	25.9702	25.5253	28.0641	27.3498	28.5156	23.2246	25.9884	TI17A_HUMAN	Q99595	Mitochondrial import inner membrane translocase subunit Tim17-A	3.09e-27	107	54.206	TI17A_MOUSE	Q9Z0V8	Mitochondrial import inner membrane translocase subunit Tim17-A	5.91e-27	107	54.206	F6NU65_DANRE	F6NU65	Mitochondrial import inner membrane translocase subunit TIM17	6.63e-27	107	55.14	Q7PLT4_DROME	Q7PLT4	Translocase of the inner mitochondrial membrane 17b, isoform A	6e-29	107	56.075	T17B1_CAEEL	O44477	Probable mitochondrial import inner membrane translocase subunit tim-17B.1	3.95e-20	107	50.467	Q7PLT4_DROME	Q7PLT4	Translocase of the inner mitochondrial membrane 17b, isoform A	4.05e-28	107	56.075
dd_Smed_v6_9160_0_1	1115	4.70487	4.59511	3.16e-23	2.89941	4.59511	2.02e-10	1.80546	4.59511	4.86e-05	-1.80546	4.59511	4.86e-05	PIWI-1-high	-0.449327	2.8274	15.3343	0.00119364	0.0076759	-0.437063	2.8274	14.4189	0.00153643	0.00807079	0.012264	2.8274	0.0108143	0.918445	0.987644	7.28438	9.93766	7.98409	8.90057	5.81085	6.7071	6.57607	5.84617	5.87914	5.30442	7.46951	6.63597	6.53308	8.9127	7.16062	7.98258	5.21153	6.01534	5.89782	5.2432	5.27278	4.75733	6.69911	5.95154	DNS2B_HUMAN	Q8WZ79	Deoxyribonuclease-2-beta	1.96e-51	337	35.312	DNS2B_MOUSE	Q9QY48	Deoxyribonuclease-2-beta	2.15e-57	335	36.119	A0A2R8QNR4_DANRE	A0A2R8QNR4	Deoxyribonuclease II beta	1.09e-44	337	31.454	Q9VED8_DROME	Q9VED8	Deoxyribonuclease II	4.65e-55	360	30.833	TG198_CAEEL	P34387	Cell-death-related nuclease 7	2.44e-63	352	32.67	TG198_CAEEL	P34387	Cell-death-related nuclease 7	1.98e-62	352	32.67
dd_Smed_v6_995_0_1	1640	2.74343	7.64744	4.7e-19	1.9944	7.64744	1.02e-10	0.749031	7.64744	0.0240864	-0.749031	7.64744	0.0240864	PIWI-1-high	-0.114986	7.5767	9.03585	0.00824129	0.0351825	-0.10285	7.5767	7.22622	0.0159685	0.0513067	0.0121358	7.5767	0.100596	0.755141	0.951517	193.748	198.716	200.34	209.51	182.561	181.522	183.806	192.839	182.211	182.548	187.694	194.557	118.139	121.168	122.159	127.75	111.318	110.684	112.077	117.585	111.105	111.31	114.448	118.632	IWS1_HUMAN	Q96ST2	Protein IWS1 homolog	1.37e-52	248	41.935	A0A1D5RLV0_MOUSE	A0A1D5RLV0	Protein IWS1 homolog	7.16e-52	246	41.057	F1QJ31_DANRE	F1QJ31	TFIIS N-terminal domain-containing protein	2.24e-49	249	40.964	A8JV07_DROME	A8JV07	Uncharacterized protein, isoform B	8.38e-48	284	38.732	IWS1_CAEEL	Q19375	IWS1-like protein	1.3e-50	308	36.688	IWS1_HUMAN	Q96ST2	Protein IWS1 homolog	5.38e-52	248	41.935
dd_Smed_v6_1013_0_1	665	2.4897	5.25041	3.08e-09	3.71156	5.25041	1.71e-16	-1.22186	5.25041	0.00594101	1.22186	5.25041	0.00594101	PIWI-1-low	0.522223	6.41695	32.9911	2.80859e-05	0.000403125	0.530847	6.41695	34.0445	2.3536e-05	0.000283502	0.00862417	6.41695	0.00926666	0.924485	0.989473	72.2334	63.1116	59.0129	69.6057	78.4237	99.7467	90.0889	110.654	86.1295	90.5919	103.753	100.85	108.622	94.9046	88.7412	104.67	117.93	149.995	135.472	166.396	129.518	136.228	156.02	151.654	NA	NA	NA	NA	NA	NA	NA	NA	NA	NA	NA	NA	NA	NA	NA	NA	NA	NA	NA	NA	NA	NA	NA	NA	NA	NA	NA	NA	NA	NA	NA	NA	NA	NA	NA	NA
dd_Smed_v6_1016_0_1	850	1.26047	5.75139	1.91e-05	2.15513	5.75139	2.19e-12	-0.894665	5.75139	0.00524593	0.894665	5.75139	0.00524593	PIWI-1-low	0.335033	6.5773	31.284	3.77186e-05	0.000513963	0.388226	6.5773	41.9997	6.92875e-06	0.000107535	0.0531928	6.5773	0.803758	0.383022	0.804404	83.9129	76.3865	72.985	87.5667	97.6407	92.6956	104.278	109.679	108.428	104.8	106.805	99.5818	98.721	89.8665	85.8648	103.02	114.871	109.054	122.68	129.034	127.563	123.294	125.653	117.155	TM258_HUMAN	P61165	Transmembrane protein 258	7.87e-39	79	75.949	TM258_MOUSE	P61166	Transmembrane protein 258	7.15e-39	79	75.949	TM258_DANRE	Q6PBS6	Transmembrane protein 258	4.6e-38	79	75.949	G2J5U1_DROME	G2J5U1	Kuduk, isoform B	1.54e-23	79	56.962	TM258_CAEEL	Q965T1	Transmembrane protein 258	1.7e-21	79	50.633	TM258_MOUSE	P61166	Transmembrane protein 258	3.09e-38	79	75.949
dd_Smed_v6_1066_0_1	518	1.84161	4.74657	6.12e-05	3.75075	4.74657	5.76e-14	-1.90914	4.74657	7.38e-05	1.90914	4.74657	7.38e-05	PIWI-1-low	0.198327	5.56194	10.9104	0.00439868	0.0216149	0.292145	5.56194	23.7368	0.000161003	0.00133269	0.093818	5.56194	2.49702	0.133269	0.606871	46.7584	39.4911	41.3524	40.1325	45.7548	46.0469	49.0127	51.6412	47.999	54.2566	53.0608	50.1291	90.2672	76.2376	79.8309	77.4759	88.3297	88.8935	94.6192	99.6934	92.6622	104.743	102.434	96.7742	NA	NA	NA	NA	NA	NA	NA	NA	NA	NA	NA	NA	NA	NA	NA	NA	NA	NA	NA	NA	NA	NA	NA	NA	NA	NA	NA	NA	NA	NA	NA	NA	NA	NA	NA	NA
dd_Smed_v6_10870_0_1	1155	0.296728	3.19786	0.517352	2.72578	3.19786	4.28e-10	-2.42905	3.19786	3.24e-08	2.42905	3.19786	3.24e-08	PIWI-1-low	0.189204	3.98461	10.1221	0.0056914	0.026329	0.267679	3.98461	20.3336	0.000341384	0.00243327	0.0784747	3.98461	1.80314	0.197734	0.674387	13.5921	14.7582	13.8854	14.2303	16.3344	16.0369	16.4564	15.5474	15.7897	17.8077	16.4876	17.8791	11.768	12.7776	12.022	12.3206	14.1424	13.8847	14.2479	13.461	13.6707	15.4179	14.275	15.4797	NA	NA	NA	NA	NA	NA	NA	NA	NA	NA	NA	NA	NA	NA	NA	NA	NA	NA	NA	NA	NA	NA	NA	NA	NA	NA	NA	NA	NA	NA	NA	NA	NA	NA	NA	NA
dd_Smed_v6_10877_0_1	793	3.38961	1.79642	5.81e-09	4.67408	1.79642	1.81e-14	-1.28447	1.79642	0.0204594	1.28447	1.79642	0.0204594	PIWI-1-low	1.34824	-0.049872	16.6667	0.000838208	0.00583165	1.34449	-0.049872	16.3943	0.000899879	0.00530405	-0.00375254	-0.049872	0.000182847	0.989375	0.998281	0.488339	0.407889	0.216959	0.639562	1.18962	1.16085	1.1662	0.889635	1.21782	1.023	1.63965	0.549475	0.615812	0.514362	0.273593	0.80651	1.50016	1.46387	1.47062	1.12186	1.53572	1.29003	2.06765	0.692907	NA	NA	NA	NA	NA	NA	NA	NA	NA	NA	NA	NA	NA	NA	NA	NA	NA	NA	NA	NA	NA	NA	NA	NA	NA	NA	NA	NA	NA	NA	NA	NA	NA	NA	NA	NA
dd_Smed_v6_11254_0_1	1565	1.59603	3.26	0.000367094	2.61429	3.26	1.94e-08	-1.01826	3.26	0.0389649	1.01826	3.26	0.0389649	PIWI-1-low	0.473362	2.40373	11.8081	0.00331404	0.0173493	0.795362	2.40373	34.6384	2.13396e-05	0.000262568	0.322	2.40373	6.24615	0.0234823	0.367941	3.82532	3.52268	3.77509	4.05056	5.2618	5.9762	5.50705	4.23636	4.91328	6.74419	6.87741	7.73492	2.44429	2.25091	2.4122	2.58822	3.36217	3.81866	3.51888	2.70694	3.13948	4.30939	4.39451	4.94244	PANX2_HUMAN	Q96RD6	Pannexin-2	1.13e-08	158	28.481	PANX2_MOUSE	Q6IMP4	Pannexin-2	1.25e-08	158	28.481	Q1LUA3_DANRE	Q1LUA3	Pannexin (Fragment)	1.22e-06	158	25.316	A0A0B4LHT3_DROME	A0A0B4LHT3	Innexin	2.65e-18	369	22.764	UNC9_CAEEL	O01393	Innexin unc-9	2.02e-53	376	30.585	UNC9_CAEEL	O01393	Innexin unc-9	1.64e-52	376	30.585
dd_Smed_v6_11298_0_1	1305	2.32134	3.98199	4.57e-08	4.45626	3.98199	8.83e-22	-2.13492	3.98199	6.65e-07	2.13492	3.98199	6.65e-07	PIWI-1-low	0.190207	3.52087	8.4305	0.0102143	0.0411329	0.277722	3.52087	18.0641	0.000588057	0.00375057	0.0875157	3.52087	1.8575	0.191446	0.669467	10.2958	10.7164	9.28585	10.4462	11.3014	11.7374	11.4028	12.0736	12.9761	11.8592	12.2063	12.3843	7.88951	8.21177	7.11559	8.00474	8.6601	8.9942	8.7378	9.25181	9.94338	9.08748	9.35346	9.48991	NA	NA	NA	NA	NA	NA	NA	NA	NA	NA	NA	NA	NA	NA	NA	NA	NA	NA	NA	NA	NA	NA	NA	NA	NA	NA	NA	NA	NA	NA	NA	NA	NA	NA	NA	NA
dd_Smed_v6_11304_0_1	1275	-0.740428	2.43027	0.140811	1.42784	2.43027	0.0040652	-2.16826	2.43027	2.61e-05	2.16826	2.43027	2.61e-05	PIWI-1-low	0.302174	3.4852	16.0431	0.000987084	0.00662346	0.416276	3.4852	30.6849	4.19409e-05	0.000453784	0.114101	3.4852	2.4258	0.138554	0.613479	9.03426	9.60394	8.54819	10.233	11.4387	12.2104	11.5648	10.8451	11.9263	12.92	13.436	11.5812	7.0857	7.5325	6.70446	8.02588	8.97152	9.57676	9.07044	8.50594	9.35393	10.1334	10.538	9.08333	RBM24_HUMAN	Q9BX46	RNA-binding protein 24	8.88e-45	107	71.028	RBM24_MOUSE	D3Z4I3	RNA-binding protein 24	3.01e-44	107	70.093	A0A0R4ICY2_DANRE	A0A0R4ICY2	RNA-binding motif protein 24a	3.24e-45	93	77.419	MSIR6_DROME	Q9VVE5	RNA-binding protein Musashi homolog Rbp6	2.31e-12	76	38.158	H2L051_CAEEL	H2L051	RRM domain-containing protein	6e-41	88	73.864	A0A0R4ICY2_DANRE	A0A0R4ICY2	RNA-binding motif protein 24a	1.33e-44	93	77.419
dd_Smed_v6_1131_0_1	1869	0.157153	6.66419	0.624638	1.63123	6.66419	3.78e-08	-1.47408	6.66419	1.2e-06	1.47408	6.66419	1.2e-06	PIWI-1-low	0.197381	8.61983	15.2925	0.00120729	0.00774121	0.420264	8.61983	69.2254	2.89937e-07	8.87619e-06	0.222884	8.61983	19.5582	0.000409383	0.116337	318.071	348.56	321.099	366.736	364.574	397.31	389.154	401.818	462.143	434.129	451.359	464.729	170.183	186.495	171.803	196.22	195.064	212.579	208.215	214.991	247.267	232.279	241.497	248.651	MOES_HUMAN	P26038	Moesin	1.36e-140	302	60.927	RADI_MOUSE	P26043	Radixin	4.52e-140	340	59.118	Q5TZG5_DANRE	Q5TZG5	Ezrin	1.2e-138	439	48.519	M9PHG2_DROME	M9PHG2	Moesin, isoform M	5.55e-150	586	46.246	G5EES2_CAEEL	G5EES2	ERM-1A	2.15e-146	565	43.717	M9PHG2_DROME	M9PHG2	Moesin, isoform M	3.75e-149	586	46.246
dd_Smed_v6_1174_0_1	2333	0.68143	7.52791	0.0161222	1.63793	7.52791	1.13e-08	-0.956505	7.52791	0.00146786	0.956505	7.52791	0.00146786	PIWI-1-low	0.234383	8.09902	30.459	4.36686e-05	0.000575174	0.222549	8.09902	27.4501	7.62979e-05	0.000726364	-0.0118345	8.09902	0.0779712	0.783578	0.959642	261.343	246.699	239.61	236.052	296.079	292.748	288.926	279.642	291.858	289.356	295.911	270.807	112.02	105.743	102.705	101.179	126.909	125.481	123.843	119.864	125.1	124.027	126.837	116.077	STT3A_HUMAN	P46977	Dolichyl-diphosphooligosaccharide--protein glycosyltransferase subunit STT3A	0	714	73.389	STT3A_MOUSE	P46978	Dolichyl-diphosphooligosaccharide--protein glycosyltransferase subunit STT3A	0	717	73.222	A0A0R4IR75_DANRE	A0A0R4IR75	STT3 oligosaccharyltransferase complex catalytic subunit A	0	710	73.662	Q9VRE0_DROME	Q9VRE0	Catalytic subunit 3A of the oligosaccharyltransferase complex, isoform A	0	712	72.753	STT3_CAEEL	P46975	Dolichyl-diphosphooligosaccharide--protein glycosyltransferase subunit stt-3	0	715	54.965	STT3A_MOUSE	P46978	Dolichyl-diphosphooligosaccharide--protein glycosyltransferase subunit STT3A	0	717	73.222
dd_Smed_v6_1203_0_1	2222	0.221031	7.73988	0.46293	0.909855	7.73988	0.00147799	-0.688824	7.73988	0.0268468	0.688824	7.73988	0.0268468	PIWI-1-low	0.120617	7.53009	10.612	0.00484434	0.0233093	0.0910558	7.53009	6.04136	0.0255239	0.0736956	-0.0295614	7.53009	0.639312	0.435457	0.83471	180.929	177.506	171.615	173.161	194.366	191.109	194.69	184.409	183.093	195.43	188.787	181.75	81.4264	79.8857	77.2343	77.9304	87.4735	86.0079	87.6195	82.9922	82.4002	87.9523	84.9628	81.7955	HM13_HUMAN	Q8TCT9	Minor histocompatibility antigen H13	1.7e-89	202	65.347	HM13_MOUSE	Q9D8V0	Minor histocompatibility antigen H13	1.77e-90	202	66.832	Q6IQA7_DANRE	Q6IQA7	Histocompatibility (minor) 13	3.18e-90	199	65.829	Q9VPQ7_DROME	Q9VPQ7	SD07518p	1.86e-87	199	64.322	IMP2_CAEEL	P49049	Intramembrane protease 2	1.66e-56	215	46.977	HM13_MOUSE	Q9D8V0	Minor histocompatibility antigen H13	7.65e-90	202	66.832
dd_Smed_v6_1208_0_1	3009	0.0031032	7.41678	0.992123	0.906781	7.41678	0.00121284	-0.903678	7.41678	0.00210355	0.903678	7.41678	0.00210355	PIWI-1-low	0.23031	8.0083	42.7833	6.20064e-06	0.00012356	0.238996	8.0083	46.0532	3.96337e-06	6.85864e-05	0.00868592	8.0083	0.0611302	0.807806	0.964903	237.984	228.974	231.148	222.887	274.346	268.714	274.381	263.035	274.304	270.374	267.263	275.076	79.0906	76.0964	76.8189	74.0736	91.175	89.3035	91.1867	87.4162	91.1612	89.855	88.8211	91.4177	COPB_HUMAN	P53618	Coatomer subunit beta	0	988	57.49	COPB_MOUSE	Q9JIF7	Coatomer subunit beta	0	985	57.665	COPB_DANRE	Q66HV4	Coatomer subunit beta	0	984	57.724	COPB_DROME	P45437	Coatomer subunit beta	0	996	54.116	Q9TYL9_CAEEL	Q9TYL9	Coatomer subunit beta	0	993	52.165	COPB_MOUSE	Q9JIF7	Coatomer subunit beta	0	985	57.665
dd_Smed_v6_124_0_1	1772	-1.75858	7.11844	8.92e-11	1.02578	7.11844	0.000204389	-2.78436	7.11844	1.01e-21	2.78436	7.11844	1.01e-21	PIWI-1-low	0.199841	10.6488	9.21302	0.00774852	0.0335385	0.191176	10.6488	8.43159	0.0102103	0.0361539	-0.0086647	10.6488	0.0173374	0.896855	0.982519	1529.23	1421.83	1330.74	1573.16	1558.13	1742.47	1833.17	1590.88	1749.68	1568.21	1690.48	1676.15	862.998	802.386	750.982	887.789	879.307	983.336	1034.52	897.787	987.401	884.996	953.994	945.91	TBA1A_HUMAN	Q71U36	Tubulin alpha-1A chain	0	432	87.963	TBA1A_MOUSE	P68369	Tubulin alpha-1A chain	0	432	87.963	Q6PC95_DANRE	Q6PC95	Tubulin alpha chain	0	432	87.731	TBA1_DROME	P06603	Tubulin alpha-1 chain	0	432	87.5	TBA3_CAEEL	P91910	Tubulin alpha-3 chain	0	432	84.954	Q6PC95_DANRE	Q6PC95	Tubulin alpha chain	0	432	87.731
dd_Smed_v6_1265_0_1	825	0.960543	6.21531	0.00104886	1.85352	6.21531	7.76e-10	-0.892976	6.21531	0.00494687	0.892976	6.21531	0.00494687	PIWI-1-low	0.228861	7.17224	23.2895	0.000177019	0.00171093	0.207114	7.17224	19.047	0.000462537	0.00310603	-0.0217477	7.17224	0.211879	0.651379	0.923004	139.909	124.851	123.363	131.91	144.402	152.114	161.065	151.619	145.257	145.872	158.317	150.894	169.587	151.335	149.531	159.891	175.033	184.38	195.23	183.781	176.069	176.814	191.9	182.902	SSRG_HUMAN	Q9UNL2	Translocon-associated protein subunit gamma	3.01e-59	177	57.627	SSRG_MOUSE	Q9DCF9	Translocon-associated protein subunit gamma	3.51e-59	177	57.627	Q7ZUR5_DANRE	Q7ZUR5	Signal sequence receptor, gamma	3.28e-59	177	58.192	Q9VL69_DROME	Q9VL69	LD05267p	1.52e-65	174	60.345	Q95XS1_CAEEL	Q95XS1	TRanslocon-Associated Protein	6.87e-39	174	45.402	Q9VL69_DROME	Q9VL69	LD05267p	1.03e-64	174	60.345
dd_Smed_v6_12803_0_1	1515	1.8645	2.84347	2.1e-05	3.11042	2.84347	1.35e-11	-1.24593	2.84347	0.00657729	1.24593	2.84347	0.00657729	PIWI-1-low	0.347081	2.51311	10.8931	0.00442312	0.021718	0.205446	2.51311	3.71817	0.0714277	0.16141	-0.141635	2.51311	1.88836	0.187988	0.667145	5.69728	4.6351	4.33918	5.0099	6.08538	6.23417	6.3817	6.31217	6.2151	5.41808	4.78231	6.25556	3.76058	3.05947	2.86415	3.30687	4.01675	4.11496	4.21234	4.16645	4.10237	3.57629	3.15664	4.12909	NA	NA	NA	NA	NA	NA	NA	NA	NA	NA	NA	NA	NA	NA	NA	NA	NA	NA	NA	NA	NA	NA	NA	NA	NA	NA	NA	NA	NA	NA	NA	NA	NA	NA	NA	NA
dd_Smed_v6_1290_0_1	746	0.848943	6.49105	0.00177298	1.48509	6.49105	8.05e-08	-0.636146	6.49105	0.0371878	0.636146	6.49105	0.0371878	PIWI-1-low	0.140962	6.7702	11.1872	0.0040264	0.020206	0.146971	6.7702	12.1472	0.00298589	0.013831	0.00600897	6.7702	0.0204711	0.887983	0.980799	104.83	102.64	98.5862	101.637	106.609	109.549	114.417	118.915	110.696	108.362	114.274	118.179	140.523	137.587	132.153	136.243	142.907	146.849	153.374	159.403	148.386	145.257	153.183	158.418	PRDX5_HUMAN	P30044	Peroxiredoxin-5, mitochondrial	3.56e-52	158	51.899	PRDX5_MOUSE	P99029	Peroxiredoxin-5, mitochondrial	2.81e-48	148	52.703	F1QCE3_DANRE	F1QCE3	Peroxiredoxin	3.08e-57	169	50.296	Q960M4_DROME	Q960M4	Peroxiredoxin	2.63e-57	175	52	NA	NA	NA	NA	NA	NA	F1QCE3_DANRE	F1QCE3	Peroxiredoxin	1.27e-56	169	50.296
dd_Smed_v6_1305_0_1	529	0.288772	4.95624	0.409536	1.40728	4.95624	2.34e-05	-1.1185	4.95624	0.0013603	1.1185	4.95624	0.0013603	PIWI-1-low	0.349959	5.05685	39.1379	1.05341e-05	0.000187034	0.264529	5.05685	22.1594	0.000226108	0.00174926	-0.0854298	5.05685	2.39519	0.140903	0.61771	29.9107	27.6252	27.7274	29.3666	35.7802	34.6964	38.6141	36.8139	32.5033	32.8874	37.803	34.5324	56.542	52.2216	52.4147	55.5133	67.6375	65.5886	72.9946	69.5916	61.4429	62.169	71.4612	65.2787	KTAP2_HUMAN	Q8N6L1	Keratinocyte-associated protein 2	1.75e-19	97	46.392	KTAP2_MOUSE	Q5RL79	Keratinocyte-associated protein 2	9.01e-20	97	46.392	Q0P494_DANRE	Q0P494	Keratinocyte-associated protein 2	7.03e-22	97	52.577	A0A0B4LGZ4_DROME	A0A0B4LGZ4	GEO09442p1	1.76e-18	109	41.284	NA	NA	NA	NA	NA	NA	Q0P494_DANRE	Q0P494	Keratinocyte-associated protein 2	2.89e-21	97	52.577
dd_Smed_v6_13531_0_1	1708	-0.0104996	1.24754	0.990651	1.9313	1.24754	0.0109186	-1.9418	1.24754	0.0152682	1.9418	1.24754	0.0152682	PIWI-1-low	0.29086	3.33056	9.99737	0.00593305	0.027213	0.374724	3.33056	16.6852	0.00083421	0.00497695	0.0838638	3.33056	0.877547	0.362547	0.795832	9.23774	8.75108	8.54819	7.30167	11.3472	10.2326	10.2042	9.82835	11.1704	11.3666	9.29134	12.173	5.40851	5.12358	5.00479	4.27498	6.64355	5.991	5.97438	5.7543	6.54003	6.65492	5.43989	7.12704	NA	NA	NA	NA	NA	NA	NA	NA	NA	NA	NA	NA	NA	NA	NA	NA	NA	NA	NA	NA	NA	NA	NA	NA	NA	NA	NA	NA	NA	NA	NA	NA	NA	NA	NA	NA
dd_Smed_v6_1361_0_1	1014	0.515441	6.37767	0.0894338	1.43469	6.37767	1.87e-06	-0.919245	6.37767	0.0040383	0.919245	6.37767	0.0040383	PIWI-1-low	0.254941	8.01451	42.8531	6.14008e-06	0.000123044	0.286784	8.01451	54.206	1.43079e-06	3.06807e-05	0.031843	8.01451	0.672153	0.424128	0.827881	230.699	224.228	215.614	238.343	276.267	267.596	271.109	269.475	273.884	270.298	288.077	276.428	227.514	221.132	212.637	235.053	272.453	263.902	267.366	265.754	270.103	266.566	284.1	272.612	CLCB_HUMAN	P09497	Clathrin light chain B	5.55e-11	146	31.507	B1AWE0_MOUSE	B1AWE0	Clathrin light chain	1.55e-18	201	30.348	E7F1Q8_DANRE	E7F1Q8	Clathrin light chain	5.31e-17	205	29.268	E1JI22_DROME	E1JI22	Clathrin light chain	1.48e-11	221	32.579	P90961_CAEEL	P90961	Clathrin light chain	6.64e-05	246	25.61	B1AWE0_MOUSE	B1AWE0	Clathrin light chain	6.72e-18	201	30.348
dd_Smed_v6_1427_0_1	1223	-0.94638	3.46355	0.132527	1.51454	3.46355	0.0174847	-2.46092	3.46355	0.000207781	2.46092	3.46355	0.000207781	PIWI-1-low	0.848157	6.65812	10.1572	0.00562536	0.0261051	0.32419	6.65812	1.47013	0.242606	0.393449	-0.523967	6.65812	3.96017	0.063633	0.493995	44.5202	87.1029	96.1129	70.8315	118.093	210.027	128.088	81.5922	64.8386	93.3578	135.681	80.4347	36.4025	71.2207	78.5878	57.9162	96.5601	171.731	104.732	66.7148	53.016	76.3351	110.941	65.7684	HEPS_HUMAN	P05981	Serine protease hepsin	1.84e-51	254	37.795	G3UWE8_MOUSE	G3UWE8	Serine protease hepsin	2.24e-51	254	38.189	F1QV82_DANRE	F1QV82	Peptidase S1 domain-containing protein	1.36e-49	264	36.742	A0A0B4LH73_DROME	A0A0B4LH73	Stubble, isoform B	3.36e-43	264	36.742	Q23528_CAEEL	Q23528	Peptidase S1 domain-containing protein	5.03e-40	245	34.694	HEPS_HUMAN	P05981	Serine protease hepsin	7.25e-51	254	37.795
dd_Smed_v6_1446_0_1	421	-0.830962	1.19404	0.408194	2.10912	1.19404	0.0329514	-2.94009	1.19404	0.00556825	2.94009	1.19404	0.00556825	PIWI-1-low	1.79911	0.587527	12.239	0.00290342	0.015664	1.43031	0.587527	7.12584	0.0165958	0.0528727	-0.368798	0.587527	0.726803	0.406274	0.81581	0.366254	0.370808	1.0414	0.586265	0.549057	3.65451	2.85071	0.931999	1.55377	1.85655	2.04956	0.845347	0.869962	0.88078	2.47364	1.39255	1.30417	8.68055	6.77128	2.21377	3.69067	4.40985	4.86831	2.00795	C9JKV3_HUMAN	C9JKV3	Tissue factor pathway inhibitor (Fragment)	1.69e-13	51	56.863	A0A0N4SVP7_MOUSE	A0A0N4SVP7	Tissue factor pathway inhibitor 2 (Fragment)	2.16e-14	53	54.717	E7F0N3_DANRE	E7F0N3	Info WAP, follistatin/kazal, immunoglobulin, kunitz and netrin domain-containing 2a (Fragment)	4.03e-12	61	45.902	Q9VQT9_DROME	Q9VQT9	LP04037p	6.01e-13	53	49.057	C1P660_CAEEL	C1P660	Uncharacterized protein	2.41e-12	53	50.943	A0A0N4SVP7_MOUSE	A0A0N4SVP7	Tissue factor pathway inhibitor 2 (Fragment)	9.34e-14	53	54.717
dd_Smed_v6_1448_0_1	738	0.145898	6.13492	0.727047	0.977884	6.13492	0.011596	-0.831986	6.13492	0.048483	0.831986	6.13492	0.048483	PIWI-1-low	0.292927	5.19381	29.5052	5.19027e-05	0.000659651	0.289927	5.19381	28.8132	5.89705e-05	0.000592878	-0.00300057	5.19381	0.00317883	0.955724	0.994175	31.9455	33.2615	30.6346	31.1254	39.5321	35.6852	39.2944	41.135	40.0202	35.8427	40.1258	39.4354	43.2866	45.0698	41.5103	42.1753	53.5665	48.354	53.2445	55.7385	54.2279	48.5674	54.371	53.4355	COPZ1_HUMAN	P61923	Coatomer subunit zeta-1	1.75e-51	175	51.429	COPZ1_MOUSE	P61924	Coatomer subunit zeta-1	1.59e-51	175	51.429	F1QFP1_DANRE	F1QFP1	Coatomer subunit zeta	7.23e-50	175	49.143	Q9VV89_DROME	Q9VV89	Coatomer subunit zeta	1.87e-49	164	53.049	COPZ_CAEEL	O17901	Probable coatomer subunit zeta	1.75e-46	183	45.902	COPZ1_MOUSE	P61924	Coatomer subunit zeta-1	6.88e-51	175	51.429
dd_Smed_v6_1482_0_1	804	0.279467	7.07206	0.396448	1.24253	7.07206	7.63e-05	-0.963066	7.07206	0.00382897	0.963066	7.07206	0.00382897	PIWI-1-low	0.508723	6.08719	138.833	2.16502e-09	2.51241e-07	0.561991	6.08719	169.385	4.95998e-10	7.63938e-08	0.0532682	6.08719	1.57733	0.226849	0.700417	52.8627	53.1368	49.1629	53.7765	73.7109	72.8753	79.3987	71.0861	78.4866	76.5731	75.9248	77.4337	65.7496	66.0906	61.1479	66.8862	91.6802	90.6409	98.7546	88.4155	97.6201	95.2401	94.4338	96.3106	SPCS2_HUMAN	Q15005	Signal peptidase complex subunit 2	1.08e-47	177	44.633	A0A140LHR3_MOUSE	A0A140LHR3	Signal peptidase complex subunit 2	9.87e-49	181	43.646	F1R9Q0_DANRE	F1R9Q0	Probable signal peptidase complex subunit 2	4.86e-49	181	44.199	B4F5U4_DROME	B4F5U4	CG1751-PA	6.24e-29	184	34.783	SPCS2_CAEEL	Q9XWW1	Probable signal peptidase complex subunit 2	2.34e-25	180	34.444	F1R9Q0_DANRE	F1R9Q0	Probable signal peptidase complex subunit 2	2e-48	181	44.199
dd_Smed_v6_1502_0_1	1017	0.55556	6.33982	0.0586259	1.36343	6.33982	3.14e-06	-0.807874	6.33982	0.0103023	0.807874	6.33982	0.0103023	PIWI-1-low	0.231375	6.74436	17.4027	0.0006941	0.00504116	0.202715	6.74436	13.3288	0.0020984	0.0103521	-0.0286595	6.74436	0.269614	0.610569	0.909986	103.975	93.592	87.9986	101.157	107.478	112.301	122.062	111.797	115.903	104.838	116.051	108.247	102.237	92.0275	86.5276	99.4665	105.681	110.424	120.022	109.929	113.966	103.086	114.111	106.437	ERP29_HUMAN	P30040	Endoplasmic reticulum resident protein 29	1.63e-45	235	38.723	ERP29_MOUSE	P57759	Endoplasmic reticulum resident protein 29	4.82e-46	234	39.316	NA	NA	NA	NA	NA	NA	A0A0B4LGZ1_DROME	A0A0B4LGZ1	Protein windbeutel	1.78e-40	256	36.328	NA	NA	NA	NA	NA	NA	ERP29_MOUSE	P57759	Endoplasmic reticulum resident protein 29	2.09e-45	234	39.316
dd_Smed_v6_1509_0_1	1913	-0.0285585	6.46584	0.926075	0.635768	6.46584	0.0209577	-0.664326	6.46584	0.0235158	0.664326	6.46584	0.0235158	PIWI-1-low	0.291058	7.78583	33.5877	2.53984e-05	0.000372993	0.334922	7.78583	44.4512	4.91988e-06	8.17142e-05	0.0438642	7.78583	0.768548	0.393403	0.809462	196.8	182.994	180.684	199.224	234.539	223.097	253.778	217.749	241.045	228.393	243.397	245.277	102.875	95.6581	94.4504	104.142	122.603	116.622	132.66	113.826	126.004	119.39	127.233	128.216	E7EW69_HUMAN	E7EW69	Septin-10	1.61e-152	392	59.439	A0A0J9YTY0_MOUSE	A0A0J9YTY0	Septin-11	5.07e-150	400	59.5	SEP8B_DANRE	A4FUM1	Septin-8-B	8.77e-154	416	57.212	SEPT2_DROME	P54359	Septin-2	1.23e-159	404	60.396	Q25AR8_CAEEL	Q25AR8	Septin-type G domain-containing protein	1.11e-121	308	51.948	SEPT2_DROME	P54359	Septin-2	8.32e-159	404	60.396
dd_Smed_v6_1536_0_1	808	1.06418	6.52431	0.00136546	2.01975	6.52431	3.89e-09	-0.955572	6.52431	0.00842181	0.955572	6.52431	0.00842181	PIWI-1-low	0.462604	4.33657	31.6584	3.53236e-05	0.000489212	0.509719	4.33657	38.4312	1.17222e-05	0.00016637	0.0471152	4.33657	0.348055	0.563306	0.89234	17.6209	16.3897	12.8006	16.6286	21.825	22.4	22.3845	20.8005	21.3329	21.1798	24.367	23.5429	21.808	20.2843	15.8423	20.58	27.0112	27.7228	27.7036	25.7432	26.4021	26.2126	30.1572	29.1373	FKBP2_HUMAN	P26885	Peptidyl-prolyl cis-trans isomerase FKBP2	1.69e-49	142	55.634	FKBP2_MOUSE	P45878	Peptidyl-prolyl cis-trans isomerase FKBP2	6.31e-50	136	58.824	A9JSW0_DANRE	A9JSW0	Peptidylprolyl isomerase	1.77e-49	144	55.556	Q9V3V2_DROME	Q9V3V2	Peptidylprolyl isomerase	2.04e-39	108	59.259	Q20107_CAEEL	Q20107	Peptidylprolyl isomerase	7.76e-46	139	51.079	FKBP2_MOUSE	P45878	Peptidyl-prolyl cis-trans isomerase FKBP2	2.73e-49	136	58.824
dd_Smed_v6_1553_0_1	515	-0.582177	3.67733	0.195789	0.976766	3.67733	0.0306534	-1.55894	3.67733	0.000756751	1.55894	3.67733	0.000756751	PIWI-1-low	0.323036	4.91626	34.3894	2.22309e-05	0.000332808	0.35364	4.91626	41.1874	7.78659e-06	0.000118334	0.0306037	4.91626	0.319736	0.579467	0.898526	25.2308	26.624	23.5184	27.0215	30.8387	31.5578	31.4226	34.2298	32.1253	34.6303	32.0187	31.9541	48.9919	51.6972	45.6667	52.4689	59.881	61.2773	61.0147	66.4656	62.3793	67.2433	62.1722	62.0468	NA	NA	NA	NA	NA	NA	NA	NA	NA	NA	NA	NA	NA	NA	NA	NA	NA	NA	NA	NA	NA	NA	NA	NA	NA	NA	NA	NA	NA	NA	NA	NA	NA	NA	NA	NA
dd_Smed_v6_1611_0_1	876	-0.286259	5.86556	0.397581	1.1857	5.86556	0.000236224	-1.47195	5.86556	9.17e-06	1.47195	5.86556	9.17e-06	PIWI-1-low	0.517367	7.42547	107.966	1.33781e-08	1.00223e-06	0.529723	7.42547	113.091	9.59857e-09	6.78975e-07	0.0123568	7.42547	0.0626388	0.8055	0.964726	138.322	136.643	125.012	131.963	179.404	187.068	204.603	190.212	185.571	181.26	197.714	203.602	157.902	155.985	142.708	150.643	204.8	213.548	233.565	217.137	211.839	206.917	225.701	232.422	SELM_HUMAN	Q8WWX9	Selenoprotein M	6.11e-17	96	38.542	SELM_MOUSE	Q8VHC3	Selenoprotein M	2.74e-17	98	38.776	SELM_DANRE	Q802G7	Selenoprotein M	2.92e-20	99	43.434	NA	NA	NA	NA	NA	NA	NA	NA	NA	NA	NA	NA	SELM_DANRE	Q802G7	Selenoprotein M	1.2e-19	99	43.434
dd_Smed_v6_1661_0_1	840	1.4831	5.37247	4.15e-07	2.40325	5.37247	4.83e-15	-0.92015	5.37247	0.00355103	0.92015	5.37247	0.00355103	PIWI-1-low	0.215895	5.09302	11.047	0.00421026	0.020951	0.0974349	5.09302	2.22464	0.154923	0.28608	-0.118461	5.09302	3.36351	0.0849779	0.535682	33.6954	33.2244	31.1987	28.0341	33.1264	37.8779	36.4761	39.3134	34.561	31.8644	33.0662	35.8004	40.1135	39.5529	37.1413	33.374	39.4362	45.0928	43.4239	46.8017	41.144	37.9338	39.3646	42.6196	MGST3_HUMAN	O14880	Microsomal glutathione S-transferase 3	2.43e-21	118	41.525	MGST3_MOUSE	Q9CPU4	Microsomal glutathione S-transferase 3	8.42e-21	118	39.831	A1A5Y1_DANRE	A1A5Y1	Microsomal glutathione S-transferase 3b	9.9e-22	113	38.938	NA	NA	NA	NA	NA	NA	NA	NA	NA	NA	NA	NA	A1A5Y1_DANRE	A1A5Y1	Microsomal glutathione S-transferase 3b	4.07e-21	113	38.938
dd_Smed_v6_1712_0_1	733	-0.02341	5.85442	0.949263	1.06894	5.85442	0.000884762	-1.09235	5.85442	0.00114555	1.09235	5.85442	0.00114555	PIWI-1-low	0.308784	5.96737	34.4772	2.19119e-05	0.000328994	0.366748	5.96737	48.6447	2.82684e-06	5.25005e-05	0.0579638	5.96737	1.2443	0.280819	0.744837	56.281	51.9873	49.727	54.5227	60.7166	66.1682	66.8945	69.3068	66.3083	64.7139	71.7801	71.2627	76.7818	70.924	67.8404	74.3829	82.833	90.2704	91.2612	94.5522	90.4616	88.2864	97.9265	97.2206	SPCS3_HUMAN	P61009	Signal peptidase complex subunit 3	1.51e-52	178	50	ARXS1_MOUSE	C0HK79	Adipocyte-related X-chromosome expressed sequence 1	5.26e-56	177	51.977	Q6NWJ2_DANRE	Q6NWJ2	Signal peptidase complex subunit 3	9.78e-54	178	51.685	A0A0B4K7R1_DROME	A0A0B4K7R1	Signal peptidase complex subunit 3	5.69e-50	179	50.279	SPCS3_CAEEL	P34525	Probable signal peptidase complex subunit 3	1.67e-35	178	41.573	ARXS1_MOUSE	C0HK79	Adipocyte-related X-chromosome expressed sequence 1	2.28e-55	177	51.977
dd_Smed_v6_1740_0_1	1473	-0.588657	6.64076	0.0532939	1.47502	6.64076	1.19e-06	-2.06368	6.64076	4.4e-11	2.06368	6.64076	4.4e-11	PIWI-1-low	0.343111	6.85361	53.5503	1.5459e-06	4.12743e-05	0.367364	6.85361	61.3405	6.44533e-07	1.66228e-05	0.0242529	6.85361	0.271693	0.609208	0.90958	102.103	98.635	93.1188	95.7211	125.734	123.48	131.197	113.746	119.431	127.609	130.671	124.984	69.3167	66.962	63.2171	64.9838	85.3592	83.8286	89.0681	77.2208	81.0798	86.6321	88.7107	84.8503	TRAM1_HUMAN	Q15629	Translocating chain-associated membrane protein 1	1.12e-93	336	47.321	TRAM1_MOUSE	Q91V04	Translocating chain-associated membrane protein 1	9.39e-94	326	47.853	F1QW88_DANRE	F1QW88	Translocating chain-associated membrane protein	1.16e-109	337	50.445	Q9W5C2_DROME	Q9W5C2	Translocating chain-associated membrane protein	3.23e-68	375	35.467	Q9U3P5_CAEEL	Q9U3P5	Translocating chain-associated membrane protein	4.71e-68	335	39.104	F1QW88_DANRE	F1QW88	Translocating chain-associated membrane protein	4.77e-109	337	50.445
dd_Smed_v6_177_0_1	655	0.243153	6.53103	0.62739	2.11831	6.53103	7.08e-06	-1.87516	6.53103	0.000118578	1.87516	6.53103	0.000118578	PIWI-1-low	0.273676	6.92813	16.1528	0.000958864	0.00646096	0.46776	6.92813	47.2846	3.36952e-06	6.04912e-05	0.194084	6.92813	8.25758	0.0108729	0.292205	106.743	103.381	99.2805	97.0003	116.995	120.9	128.768	124.676	146.727	162.429	123.429	129.423	162.966	157.834	151.573	148.092	178.618	184.58	196.592	190.345	224.01	247.983	188.441	197.592	DYL1_HUMAN	P63167	Dynein light chain 1, cytoplasmic	2.41e-13	82	35.366	DYL1_MOUSE	P63168	Dynein light chain 1, cytoplasmic	2.19e-13	82	35.366	Q6PBH4_DANRE	Q6PBH4	Dynein light chain	1.12e-13	82	36.585	M9NDP1_DROME	M9NDP1	Dynein light chain	4.68e-14	82	36.585	DYL1_CAEEL	Q22799	Dynein light chain 1, cytoplasmic	2.23e-14	82	37.805	DYL1_CAEEL	Q22799	Dynein light chain 1, cytoplasmic	1.81e-13	82	37.805
dd_Smed_v6_1797_0_1	756	0.550667	5.95875	0.124741	1.36661	5.95875	0.000122641	-0.81594	5.95875	0.0367193	0.81594	5.95875	0.0367193	PIWI-1-low	0.538728	6.64801	145.316	1.54753e-09	1.85651e-07	0.58157	6.64801	169.243	4.99109e-10	7.63938e-08	0.0428421	6.64801	0.945281	0.345131	0.786422	80.82	76.2011	73.4623	73.8161	113.655	105.293	113.542	109.679	107.63	111.772	119.512	116.7	106.905	100.795	97.1724	97.6404	150.337	139.276	150.188	145.078	142.368	147.846	158.085	154.365	A8K878_HUMAN	A8K878	Mesencephalic astrocyte-derived neurotrophic factor	5.96e-52	158	51.899	Q3TMX5_MOUSE	Q3TMX5	Mesencephalic astrocyte-derived neurotrophic factor	1.18e-52	158	52.532	F1QDQ5_DANRE	F1QDQ5	Mesencephalic astrocyte-derived neurotrophic factor	6.85e-46	174	48.851	ARMET_DROME	Q9XZ63	Mesencephalic astrocyte-derived neurotrophic factor homolog	1.14e-54	163	51.534	MANF_CAEEL	Q9N3B0	Mesencephalic astrocyte-derived neurotrophic factor homolog	7.97e-44	161	45.963	ARMET_DROME	Q9XZ63	Mesencephalic astrocyte-derived neurotrophic factor homolog	7.73e-54	163	51.534
dd_Smed_v6_183_0_1	500	2.47533	11.0866	5.73e-07	5.12528	11.0866	1.54e-19	-2.64995	11.0866	4.11e-07	2.64995	11.0866	4.11e-07	PIWI-1-low	0.181531	9.8296	10.6706	0.00475293	0.0230066	0.232668	9.8296	17.5219	0.000673491	0.00418838	0.0511362	9.8296	0.847709	0.370627	0.79844	905.136	821.674	755.365	817.147	884.211	916.122	966.034	975.336	938.941	964.192	1006.83	966.823	1810.27	1643.35	1510.73	1634.29	1768.42	1832.24	1932.07	1950.67	1877.88	1928.38	2013.67	1933.65	NA	NA	NA	NA	NA	NA	NA	NA	NA	NA	NA	NA	NA	NA	NA	NA	NA	NA	NA	NA	NA	NA	NA	NA	NA	NA	NA	NA	NA	NA	NA	NA	NA	NA	NA	NA
dd_Smed_v6_1943_0_1	1383	2.40396	5.22801	2.16e-09	3.83615	5.22801	8.37e-19	-1.43219	5.22801	0.000599141	1.43219	5.22801	0.000599141	PIWI-1-low	0.213898	6.88633	19.9678	0.000371741	0.00307848	0.341533	6.88633	50.9723	2.11104e-06	4.16925e-05	0.127635	6.88633	7.19905	0.0161356	0.331967	108.33	105.235	99.888	100.358	114.844	118.75	123.164	123.236	120.648	127.609	139.643	136.693	78.3296	76.0921	72.2256	72.5654	83.0401	85.8642	89.0554	89.1075	87.2368	92.2698	100.971	98.8377	GATM_HUMAN	P50440	Glycine amidinotransferase, mitochondrial	7.72e-97	306	49.673	GATM_MOUSE	Q9D964	Glycine amidinotransferase, mitochondrial	4.67e-100	306	50.327	GATM_DANRE	Q6PH19	Glycine amidinotransferase, mitochondrial	4.8e-102	310	49.355	NA	NA	NA	NA	NA	NA	NA	NA	NA	NA	NA	NA	GATM_DANRE	Q6PH19	Glycine amidinotransferase, mitochondrial	1.97e-101	310	49.355
dd_Smed_v6_1980_0_1	4017	-0.187404	6.90464	0.590138	0.678429	6.90464	0.0429209	-0.865833	6.90464	0.013142	0.865833	6.90464	0.013142	PIWI-1-low	0.205468	8.20773	29.6666	5.03937e-05	0.00064509	0.20928	8.20773	30.7674	4.13289e-05	0.000449079	0.00381261	8.20773	0.0102501	0.920593	0.988489	276.481	264.201	267.858	263.18	316.028	307.194	317.012	295.528	319.238	311.028	303.107	305.677	68.8277	65.7707	66.681	65.5165	78.6727	76.4735	78.9175	73.5694	79.4716	77.428	75.4561	76.0959	COPA_HUMAN	P53621	Coatomer subunit alpha	0	1250	59.68	COPA_MOUSE	Q8CIE6	Coatomer subunit alpha	0	1250	59.68	F1QDQ1_DANRE	F1QDQ1	Coatomer subunit alpha	0	1252	58.307	Q9W0B8_DROME	Q9W0B8	Coatomer subunit alpha	0	1255	55.378	Q9N4H7_CAEEL	Q9N4H7	Coatomer subunit alpha	0	1266	51.343	COPA_HUMAN	P53621	Coatomer subunit alpha	0	1250	59.68
dd_Smed_v6_2000_0_1	1165	0.740113	6.59392	0.0112761	1.6159	6.59392	4.82e-08	-0.875789	6.59392	0.00536611	0.875789	6.59392	0.00536611	PIWI-1-low	0.324852	5.81999	38.7891	1.11027e-05	0.000195564	0.391142	5.81999	56.2758	1.12604e-06	2.57308e-05	0.06629	5.81999	1.65981	0.215617	0.693208	48.4676	48.8355	41.9599	50.6853	59.2067	57.6553	60.2536	60.6646	63.7047	59.1064	63.3997	62.8515	41.6031	41.9188	36.0171	43.5067	50.8212	49.4895	51.7198	52.0726	54.6822	50.7351	54.4204	53.9498	NA	NA	NA	NA	NA	NA	NA	NA	NA	NA	NA	NA	NA	NA	NA	NA	NA	NA	NA	NA	NA	NA	NA	NA	NA	NA	NA	NA	NA	NA	NA	NA	NA	NA	NA	NA
dd_Smed_v6_2032_0_1	3632	-0.0399253	5.54657	0.915672	1.26962	5.54657	0.000113845	-1.30955	5.54657	0.000121809	1.30955	5.54657	0.000121809	PIWI-1-low	0.291667	9.39675	23.6555	0.00016379	0.00160476	0.379887	9.39675	40.0888	9.14308e-06	0.000135618	0.0882207	9.39675	2.17042	0.159735	0.636699	537.417	619.954	528.599	608.224	648.94	704.719	711.155	743.311	777.895	703.025	745.63	758.741	147.967	170.692	145.539	167.462	178.673	194.031	195.802	204.656	214.178	193.564	205.295	208.904	E9PII3_HUMAN	E9PII3	Band 4.1-like protein 2	1.47e-73	388	38.66	A0A1W2P6I5_MOUSE	A0A1W2P6I5	Band 4.1-like protein 2 (Fragment)	4.76e-72	337	41.543	E7F9M7_DANRE	E7F9M7	Si:ch73-18b11.1	5.1e-71	343	40.816	41_DROME	Q9V8R9	Protein 4.1 homolog	2.8e-64	304	42.105	G5EFD6_CAEEL	G5EFD6	FERM domain-containing protein	1.72e-46	323	32.198	E9PII3_HUMAN	E9PII3	Band 4.1-like protein 2	5.79e-73	388	38.66
dd_Smed_v6_207_0_1	425	-0.90303	4.61519	0.128425	1.65187	4.61519	0.00592557	-2.5549	4.61519	4.6e-05	2.5549	4.61519	4.6e-05	PIWI-1-low	1.8908	2.57386	8.90321	0.00863351	0.0364537	1.35236	2.57386	4.22396	0.0562444	0.134621	-0.53844	2.57386	0.939782	0.346499	0.787619	0.610423	0.852859	5.59754	2.82473	2.60802	19.0465	11.2085	2.45709	6.55105	6.51686	8.38042	3.12778	1.43629	2.00673	13.1707	6.64643	6.13652	44.8152	26.3729	5.78138	15.4142	15.3338	19.7186	7.35949	NA	NA	NA	NA	NA	NA	NA	NA	NA	NA	NA	NA	NA	NA	NA	NA	NA	NA	NA	NA	NA	NA	NA	NA	NA	NA	NA	NA	NA	NA	NA	NA	NA	NA	NA	NA
dd_Smed_v6_213_0_1	845	2.28513	11.0336	7.1e-07	5.14074	11.0336	3.54e-22	-2.85561	11.0336	6.37e-09	2.85561	11.0336	6.37e-09	PIWI-1-low	0.262887	8.4669	18.5868	0.0005171	0.00397967	0.218564	8.4669	12.8446	0.00242	0.0116474	-0.0443226	8.4669	0.530155	0.476872	0.854375	342.895	319.043	281.222	318.822	337.853	386.948	395.892	393.43	355.436	353.956	382.858	376.264	405.793	377.566	332.808	377.304	399.826	457.927	468.511	465.598	420.635	418.883	453.086	445.283	NA	NA	NA	NA	NA	NA	NA	NA	NA	NA	NA	NA	NA	NA	NA	NA	NA	NA	NA	NA	NA	NA	NA	NA	NA	NA	NA	NA	NA	NA	NA	NA	NA	NA	NA	NA
dd_Smed_v6_2169_0_1	498	-3.76416	7.11951	3.2e-08	2.39797	7.11951	0.000310708	-6.16214	7.11951	5.03e-15	6.16214	7.11951	5.03e-15	PIWI-1-low	0.832848	2.42171	14.7904	0.00138545	0.00862805	1.09619	2.42171	26.4049	9.34943e-05	0.000850406	0.263344	2.42171	1.78152	0.200308	0.677423	3.45907	2.78106	3.25439	3.411	5.90236	8.2549	4.50282	4.40581	5.83715	4.84975	8.92697	8.03079	6.94591	5.58446	6.53491	6.84939	11.8521	16.5761	9.04181	8.84701	11.7212	9.73846	17.9256	16.1261	NA	NA	NA	NA	NA	NA	NA	NA	NA	NA	NA	NA	NA	NA	NA	NA	NA	NA	NA	NA	NA	NA	NA	NA	NA	NA	NA	NA	NA	NA	NA	NA	NA	NA	NA	NA
dd_Smed_v6_220_0_1	1523	0.128007	9.43295	0.75253	1.02618	9.43295	0.00598135	-0.898171	9.43295	0.0254545	0.898171	9.43295	0.0254545	PIWI-1-low	0.33048	10.354	51.437	1.99396e-06	5.04314e-05	0.3644	10.354	62.5085	5.69705e-07	1.50972e-05	0.0339207	10.354	0.543335	0.471531	0.851515	1156.96	1093.33	1056.03	1123.82	1366.74	1373.67	1437.76	1392.36	1453.11	1438.67	1430.78	1380.54	759.656	717.878	693.386	737.897	897.4	901.948	944.032	914.224	954.113	944.63	939.445	906.458	CALR_HUMAN	P27797	Calreticulin	3.95e-148	345	65.217	CALR_MOUSE	P14211	Calreticulin	1.18e-150	345	66.377	F1Q8W8_DANRE	F1Q8W8	Calreticulin	1.05e-147	358	61.173	Q53YH3_DROME	Q53YH3	Calreticulin	8.28e-150	359	64.345	CALR_CAEEL	P27798	Calreticulin	4.13e-133	333	61.862	CALR_MOUSE	P14211	Calreticulin	5.12e-150	345	66.377
dd_Smed_v6_2214_0_1	2826	-0.202033	7.01374	0.507398	0.919642	7.01374	0.00139752	-1.12167	7.01374	0.000155212	1.12167	7.01374	0.000155212	PIWI-1-low	0.152523	8.11825	18.9036	0.000478807	0.00374009	0.16196	8.11825	21.3075	0.000273308	0.00202952	0.00943701	8.11825	0.0725704	0.791011	0.961631	264.964	256.748	250.718	259.449	277.548	291.028	290.967	287.352	289.212	283.862	292.313	289.109	93.7595	90.852	88.7183	91.8079	98.2124	102.982	102.961	101.682	102.34	100.447	103.437	102.303	COPG2_HUMAN	Q9UBF2	Coatomer subunit gamma-2	0	886	46.163	COPG2_MOUSE	Q9QXK3	Coatomer subunit gamma-2	0	886	46.727	COPG2_DANRE	Q9PUE4	Coatomer subunit gamma-2	0	900	46.222	A0A0B4KHL2_DROME	A0A0B4KHL2	Coatomer subunit gamma	0	916	43.559	F5GUA3_CAEEL	F5GUA3	Coatomer subunit gamma	0	863	45.771	COPG2_DANRE	Q9PUE4	Coatomer subunit gamma-2	0	900	46.222
dd_Smed_v6_2314_0_1	1046	0.51714	5.00852	0.245966	1.73499	5.00852	7.43e-05	-1.21785	5.00852	0.00899572	1.21785	5.00852	0.00899572	PIWI-1-low	0.209072	6.32204	14.7837	0.00138804	0.00863814	0.201362	6.32204	13.6844	0.00189293	0.00954258	-0.00770949	6.32204	0.0203435	0.88833	0.980799	78.9888	73.0122	64.3067	73.7628	81.6722	81.0012	89.117	83.3715	86.6754	79.8315	83.4854	83.6048	75.5151	69.8013	61.4787	70.519	78.0805	77.439	85.1979	79.7051	82.8637	76.3207	79.814	79.9281	TMED2_HUMAN	Q15363	Transmembrane emp24 domain-containing protein 2	1.72e-84	169	63.905	TMED2_MOUSE	Q9R0Q3	Transmembrane emp24 domain-containing protein 2	1.78e-84	169	63.905	Q7ZW75_DANRE	Q7ZW75	Transmembrane emp24 domain trafficking protein 2	8.24e-88	182	61.538	Q9W4K0_DROME	Q9W4K0	CHOp24, isoform A	2.44e-61	171	49.708	TMED2_CAEEL	O17528	Suppressor/enhancer of lin-12 protein 9	1.96e-77	171	63.158	Q7ZW75_DANRE	Q7ZW75	Transmembrane emp24 domain trafficking protein 2	3.39e-87	182	61.538
dd_Smed_v6_2318_0_1	4270	0.0994926	4.94569	0.761172	1.22866	4.94569	2.93e-05	-1.12917	4.94569	0.000218414	1.12917	4.94569	0.000218414	PIWI-1-low	0.289513	6.62179	23.8637	0.000156758	0.00155196	0.108626	6.62179	3.33801	0.0860641	0.185535	-0.180888	6.62179	9.38485	0.00730234	0.262456	82.4478	92.5538	84.4405	98.4926	110.04	106.239	113.478	107.349	102.087	102.678	93.2778	87.5356	19.3086	21.6754	19.7753	23.0662	25.7705	24.8803	26.5756	25.1403	23.908	24.0465	21.8449	20.5002	NA	NA	NA	NA	NA	NA	TLR4_MOUSE	Q9QUK6	Toll-like receptor 4	0.000718	397	24.181	F8W3J5_DANRE	F8W3J5	Toll-like receptor 5b	1.31e-05	246	26.829	A1Z9N6_DROME	A1Z9N6	Acid labile subunit	6.93e-06	204	26.961	O16524_CAEEL	O16524	Uncharacterized protein	0.000128	77	40.26	A1Z9N6_DROME	A1Z9N6	Acid labile subunit	3.76e-05	204	26.961
dd_Smed_v6_2324_0_1	3261	0.839238	6.95698	0.00206847	1.4652	6.95698	1.29e-07	-0.625959	6.95698	0.0415326	0.625959	6.95698	0.0415326	PIWI-1-low	0.701188	7.52219	270.527	1.41233e-11	4.81183e-09	0.755786	7.52219	313.962	4.45977e-12	3.04551e-09	0.0545981	7.52219	1.68111	0.212833	0.691345	134.619	128.559	122.452	125.248	210.975	212.564	215.326	191.822	218.872	214.336	214.748	214.845	41.2814	39.4233	37.5504	38.4077	64.6965	65.1836	66.0306	58.8231	67.1181	65.7272	65.8535	65.8831	A0A087X054_HUMAN	A0A087X054	Hypoxia up-regulated protein 1	0	839	41.716	HYOU1_MOUSE	Q9JKR6	Hypoxia up-regulated protein 1	5.3e-162	584	47.945	F1QUW4_DANRE	F1QUW4	Hypoxia up-regulated protein 1	0	890	39.663	O46067_DROME	O46067	EG:25E8.1 protein	0	849	40.165	Q22758_CAEEL	Q22758	Uncharacterized protein	2.15e-128	883	32.503	O46067_DROME	O46067	EG:25E8.1 protein	0	849	40.165
dd_Smed_v6_2385_0_1	1569	-0.258523	2.43927	0.669512	1.92888	2.43927	0.000562466	-2.1874	2.43927	0.000164525	2.1874	2.43927	0.000164525	PIWI-1-low	0.358441	6.44473	44.3128	5.01401e-06	0.000104	0.467442	6.44473	75.444	1.62503e-07	5.5379e-06	0.109001	6.44473	4.1948	0.0570101	0.478136	74.2275	72.3447	66.8234	71.4711	88.9015	85.9455	96.503	93.7506	89.9089	95.7448	103.07	105.288	47.3088	46.1088	42.5898	45.552	56.6612	54.7773	61.506	59.7518	57.3033	61.0228	65.6916	67.1051	GATM_HUMAN	P50440	Glycine amidinotransferase, mitochondrial	1.14e-113	393	46.056	GATM_MOUSE	Q9D964	Glycine amidinotransferase, mitochondrial	1.16e-118	393	46.31	GATM_DANRE	Q6PH19	Glycine amidinotransferase, mitochondrial	5.4e-116	381	46.719	NA	NA	NA	NA	NA	NA	NA	NA	NA	NA	NA	NA	GATM_MOUSE	Q9D964	Glycine amidinotransferase, mitochondrial	5.03e-118	393	46.31
dd_Smed_v6_247_0_1	706	0.882196	6.23456	0.0207532	2.11719	6.23456	5.77e-08	-1.23499	6.23456	0.0023825	1.23499	6.23456	0.0023825	PIWI-1-low	0.184842	8.63723	11.9414	0.00318037	0.0167958	0.101477	8.63723	3.59807	0.0757097	0.168618	-0.0833651	8.63723	2.43291	0.138015	0.612615	395.392	364.542	336.851	391.625	395.687	439.057	422.261	434.735	387.562	420.868	388.915	399.384	560.045	516.348	477.126	554.71	560.463	621.894	598.104	615.772	548.954	596.13	550.872	565.7	NA	NA	NA	NA	NA	NA	NA	NA	NA	NA	NA	NA	NA	NA	NA	NA	NA	NA	NA	NA	NA	NA	NA	NA	NA	NA	NA	NA	NA	NA	NA	NA	NA	NA	NA	NA
dd_Smed_v6_250_0_1	1999	-0.26849	8.95131	0.545386	1.59043	8.95131	0.000156413	-1.85892	8.95131	1.92e-05	1.85892	8.95131	1.92e-05	PIWI-1-low	0.241856	11.0392	24.4243	0.000139464	0.00142065	0.263014	11.0392	28.8782	5.82631e-05	0.000587403	0.0211582	11.0392	0.187178	0.670946	0.930567	1963.41	1847.33	1773.21	1881.54	2180.26	2217.3	2271.17	2159.27	2238.65	2207.62	2313.41	2198.79	982.194	924.127	887.047	941.24	1090.68	1109.2	1136.15	1080.18	1119.89	1104.36	1157.28	1099.94	PDIA1_HUMAN	P07237	Protein disulfide-isomerase	0	459	55.773	PDIA1_MOUSE	P09103	Protein disulfide-isomerase	7.7e-176	455	54.945	A0A0R4IPV5_DANRE	A0A0R4IPV5	Protein disulfide-isomerase	1.54e-180	471	54.14	X2JGP4_DROME	X2JGP4	Protein disulfide-isomerase	3.09e-180	473	53.7	PDI2_CAEEL	Q17770	Protein disulfide-isomerase 2	0	465	57.419	PDI2_CAEEL	Q17770	Protein disulfide-isomerase 2	0	465	57.419
dd_Smed_v6_2520_0_1	637	-1.65884	5.61596	1.59e-08	1.45614	5.61596	8.97e-07	-3.11498	5.61596	1.12e-22	3.11498	5.61596	1.12e-22	PIWI-1-low	0.303181	4.55606	26.9533	8.39821e-05	0.000964491	0.342229	4.55606	34.3354	2.243e-05	0.000273708	0.0390475	4.55606	0.464149	0.505256	0.867096	21.2834	19.8753	19.8735	19.1869	24.433	23.7758	24.7169	26.1383	22.9707	26.6736	26.0066	26.1212	33.412	31.2015	31.1985	30.1207	38.3564	37.3247	38.8021	41.0335	36.0607	41.8739	40.8267	41.0066	H2B1L_HUMAN	Q99880	Histone H2B type 1-L	9.77e-54	91	86.813	H2B1A_MOUSE	P70696	Histone H2B type 1-A	7.53e-54	91	89.011	B3DJF8_DANRE	B3DJF8	Histone H2B	3.83e-53	91	86.813	H2B_DROME	P02283	Histone H2B	1.24e-54	91	89.011	H2B3_CAEEL	Q27484	Probable histone H2B 3	2.47e-54	91	87.912	H2B_DROME	P02283	Histone H2B	8.37e-54	91	89.011
dd_Smed_v6_2609_0_1	1466	1.79323	4.99786	7.8e-07	2.69933	4.99786	1.53e-12	-0.906101	4.99786	0.0236315	0.906101	4.99786	0.0236315	PIWI-1-low	0.217705	6.24975	14.3038	0.00158693	0.00962951	0.14557	6.24975	6.36543	0.0223797	0.0666584	-0.0721346	6.24975	1.58597	0.225637	0.69932	73.4543	66.4118	66.4763	72.7502	80.2996	78.8085	82.379	82.8631	74.5392	68.5028	82.4834	83.2244	50.1052	45.3013	45.3453	49.625	54.7746	53.7575	56.193	56.5233	50.8453	46.7277	56.2643	56.7697	NA	NA	NA	NA	NA	NA	NA	NA	NA	NA	NA	NA	NA	NA	NA	NA	NA	NA	NA	NA	NA	NA	NA	NA	NA	NA	NA	NA	NA	NA	NA	NA	NA	NA	NA	NA
dd_Smed_v6_263_0_1	515	2.48595	6.15345	9.42e-10	3.84698	6.15345	1.69e-18	-1.36103	6.15345	0.0014007	1.36103	6.15345	0.0014007	PIWI-1-low	0.282289	6.15998	25.0801	0.000121895	0.00127534	0.443015	6.15998	62.0049	6.00705e-07	1.57308e-05	0.160725	6.15998	8.33552	0.0105703	0.289623	61.9376	61.3317	57.5809	58.7331	67.6255	70.8975	76.1593	76.6357	79.1165	91.0087	79.0675	76.5039	120.267	119.091	111.808	114.045	131.312	137.665	147.882	148.807	153.624	176.716	153.529	148.551	NA	NA	NA	NA	NA	NA	NA	NA	NA	NA	NA	NA	NA	NA	NA	NA	NA	NA	NA	NA	NA	NA	NA	NA	NA	NA	NA	NA	NA	NA	NA	NA	NA	NA	NA	NA
dd_Smed_v6_271_0_1	632	0.317062	6.25518	0.323442	1.62144	6.25518	1.5e-07	-1.30438	6.25518	4.16e-05	1.30438	6.25518	4.16e-05	PIWI-1-low	0.640274	8.62598	154.767	9.71146e-10	1.27724e-07	0.618284	8.62598	144.341	1.62629e-09	1.89439e-07	-0.0219905	8.62598	0.184862	0.672857	0.931289	313.31	286.709	268.465	289.242	430.69	467.907	462.689	443.165	458.027	414.465	461.925	442.877	495.744	453.653	424.787	457.661	681.471	740.358	732.104	701.211	724.727	655.798	730.894	700.755	FABP7_HUMAN	O15540	Fatty acid-binding protein, brain	1.74e-29	131	42.748	FABP7_MOUSE	P51880	Fatty acid-binding protein, brain	2.05e-29	131	41.985	Q9I8N9_DANRE	Q9I8N9	Brain-type fatty acid-binding protein	5.8e-30	132	43.939	Q9VGM2_DROME	Q9VGM2	Fatty acid binding protein, isoform B	7.41e-20	128	37.5	FABP5_CAEEL	O01814	Fatty acid-binding protein homolog 5	3.8e-27	131	42.748	Q9I8N9_DANRE	Q9I8N9	Brain-type fatty acid-binding protein	2.38e-29	132	43.939
dd_Smed_v6_2969_0_1	938	1.32298	2.73987	0.0150658	2.60763	2.73987	3.25e-06	-1.28464	2.73987	0.0295454	1.28464	2.73987	0.0295454	PIWI-1-low	0.220159	4.53583	12.0072	0.0031167	0.0165096	0.279016	4.53583	19.3125	0.00043402	0.00296158	0.0588569	4.53583	0.884998	0.36057	0.795069	21.202	21.099	19.9602	19.7198	22.0538	24.2058	22.9352	26.4349	22.9707	25.2339	26.5532	24.8532	22.6034	22.4936	21.2796	21.0233	23.5115	25.8057	24.4512	28.1822	24.489	26.9018	28.3083	26.4959	PA2G5_HUMAN	P39877	Calcium-dependent phospholipase A2	8.33e-12	109	33.945	Q6GTW1_MOUSE	Q6GTW1	Phospholipase A(2)	2.19e-13	110	36.364	A9C458_DANRE	A9C458	Phospholipase A(2)	3.86e-10	118	33.898	NA	NA	NA	NA	NA	NA	Q3V5J7_CAEEL	Q3V5J7	Phospholipase A(2)	3.2e-08	81	37.037	Q6GTW1_MOUSE	Q6GTW1	Phospholipase A(2)	9.46e-13	110	36.364
dd_Smed_v6_2999_0_1	1344	0.307921	5.54724	0.307469	1.02862	5.54724	0.000405515	-0.720697	5.54724	0.0226529	0.720697	5.54724	0.0226529	PIWI-1-low	0.14489	6.30353	7.8633	0.0125635	0.0482279	0.167827	6.30353	10.5374	0.00496347	0.0206946	0.0229372	6.30353	0.199025	0.661378	0.925853	79.1922	73.0122	70.6419	70.2452	78.927	77.3897	88.6311	79.0081	84.1558	77.5203	84.7151	83.0976	58.9228	54.3245	52.5609	52.2658	58.7254	57.5816	65.9458	58.7858	62.6159	57.6788	63.0321	61.8286	NA	NA	NA	NA	NA	NA	NA	NA	NA	NA	NA	NA	NA	NA	NA	NA	NA	NA	NA	NA	NA	NA	NA	NA	NA	NA	NA	NA	NA	NA	NA	NA	NA	NA	NA	NA
dd_Smed_v6_3044_0_1	1229	1.22578	5.92288	8.86e-06	2.17472	5.92288	4.03e-14	-0.948942	5.92288	0.00134732	0.948942	5.92288	0.00134732	PIWI-1-low	0.358549	5.8685	39.9364	9.35143e-06	0.000171988	0.413178	5.8685	53.0342	1.64382e-06	3.42157e-05	0.0546291	5.8685	0.95306	0.343208	0.785266	51.9674	52.3211	43.7823	45.3556	59.1152	62.2987	65.0804	61.7237	67.2742	62.0238	64.3106	64.3731	42.2843	42.5721	35.6244	36.9045	48.1002	50.6905	52.9539	50.2227	54.739	50.4669	52.3276	52.3785	SURF4_HUMAN	O15260	Surfeit locus protein 4	7.66e-66	266	47.368	SURF4_MOUSE	Q64310	Surfeit locus protein 4	6.73e-66	266	47.744	SURF4_DANRE	Q7SZQ7	Surfeit locus protein 4	1.96e-64	266	47.368	SURF4_DROME	O18405	Surfeit locus protein 4 homolog	1.03e-65	265	45.283	SURF4_CAEEL	Q18864	Surfeit locus protein 4 homolog	3.49e-68	267	46.816	SURF4_CAEEL	Q18864	Surfeit locus protein 4 homolog	2.83e-67	267	46.816
dd_Smed_v6_315_0_1	576	-0.231618	5.98375	0.65893	1.31295	5.98375	0.00771281	-1.54456	5.98375	0.00267752	1.54456	5.98375	0.00267752	PIWI-1-low	0.664596	8.27809	25.5879	0.000109998	0.00118226	0.57024	8.27809	18.8581	0.000484106	0.00321199	-0.0943561	8.27809	0.523219	0.479724	0.854887	241.28	223.968	203.942	245.858	290.36	395.848	315.975	448.207	257.087	334.633	407.179	359.695	418.889	388.834	354.065	426.837	504.097	687.236	548.568	778.136	446.331	580.96	706.908	624.47	NA	NA	NA	NA	NA	NA	NA	NA	NA	NA	NA	NA	NA	NA	NA	NA	NA	NA	NA	NA	NA	NA	NA	NA	NA	NA	NA	NA	NA	NA	NA	NA	NA	NA	NA	NA
dd_Smed_v6_321_0_1	1601	-1.22772	5.83617	0.0207041	1.20721	5.83617	0.0282802	-2.43493	5.83617	1.68e-05	2.43493	5.83617	1.68e-05	PIWI-1-low	0.72924	9.59349	8.49806	0.00996943	0.0403967	0.225422	9.59349	0.818619	0.378763	0.536364	-0.503818	9.59349	4.08117	0.0601115	0.487788	383.224	680.656	789.905	568.304	929.645	1493.06	961.661	631.048	497.124	695.712	1033.84	605.31	239.365	425.144	493.382	354.968	580.665	932.581	600.662	394.158	310.508	434.549	645.749	378.083	MMP7_HUMAN	P09237	Matrilysin	3.92e-33	257	34.241	MMP19_MOUSE	Q9JHI0	Matrix metalloproteinase-19	3.2e-34	390	30	F1QBU4_DANRE	F1QBU4	Matrix metallopeptidase 19	2.84e-30	223	38.565	A0A0B4K7H5_DROME	A0A0B4K7H5	Matrix metalloproteinase 1, isoform J	1.84e-30	385	29.61	O17913_CAEEL	O17913	ZnMc domain-containing protein	6.86e-22	237	30.38	MMP19_MOUSE	Q9JHI0	Matrix metalloproteinase-19	1.38e-33	390	30
dd_Smed_v6_3237_0_1	908	0.964523	4.45815	0.0044573	2.07723	4.45815	2.32e-09	-1.1127	4.45815	0.00200089	1.1127	4.45815	0.00200089	PIWI-1-low	0.270607	4.91015	18.2551	0.000560932	0.00424706	0.255397	4.91015	16.1888	0.000949789	0.00552177	-0.0152107	4.91015	0.0592606	0.810706	0.965009	24.946	25.8824	25.9917	29.1534	30.6099	32.0307	32.9775	31.8998	28.3459	31.1824	31.882	34.8705	27.4735	28.5049	28.6252	32.1072	33.7114	35.2761	36.3188	35.1319	31.2179	34.3419	35.1124	38.4037	F5H1Z6_HUMAN	F5H1Z6	START domain-containing protein 10 (Fragment)	3.66e-58	222	41.441	STA10_MOUSE	Q9JMD3	START domain-containing protein 10	1.68e-58	222	41.892	Q6P0C0_DANRE	Q6P0C0	StAR-related lipid transfer (START) domain-containing 10	2.26e-65	234	44.444	A8JR05_DROME	A8JR05	Crossveinless c, isoform C	3.59e-05	109	27.523	O18155_CAEEL	O18155	START domain-containing protein	3.68e-54	237	38.819	Q6P0C0_DANRE	Q6P0C0	StAR-related lipid transfer (START) domain-containing 10	9.28e-65	234	44.444
dd_Smed_v6_3266_0_1	1688	1.53026	2.34312	0.0438844	4.12097	2.34312	3.4e-07	-2.59071	2.34312	0.00112287	2.59071	2.34312	0.00112287	PIWI-1-low	1.9204	3.21148	8.74989	0.00911357	0.0378772	1.7096	3.21148	6.72896	0.0193678	0.0596487	-0.210795	3.21148	0.141363	0.711778	0.940464	2.27891	1.11242	6.98608	3.46429	2.24198	27.6883	17.6874	3.21963	8.18881	9.24484	18.9926	8.24213	1.35007	0.65902	4.13867	2.05231	1.32819	16.403	10.4783	1.90736	4.85119	5.4768	11.2515	4.88278	MRC1_HUMAN	P22897	Macrophage mannose receptor 1	1.63e-29	547	23.218	MRC1_MOUSE	Q61830	Macrophage mannose receptor 1	1.67e-27	545	21.835	A0A0R4INM0_DANRE	A0A0R4INM0	Mannose receptor, C type 1a	2.24e-26	552	23.732	Q9W0I2_DROME	Q9W0I2	RE15268p	1.31e-10	116	32.759	Q9XUL7_CAEEL	Q9XUL7	C-type LECtin	1.1e-06	280	23.214	MRC1_HUMAN	P22897	Macrophage mannose receptor 1	6.41e-29	547	23.218
dd_Smed_v6_327_0_1	660	-0.47888	4.92588	0.213581	0.966296	4.92588	0.0115391	-1.44518	4.92588	0.00022499	1.44518	4.92588	0.00022499	PIWI-1-low	0.196492	7.0562	13.2982	0.00211724	0.0122169	0.275351	7.0562	26.1264	9.87841e-05	0.000887607	0.0788588	7.0562	2.16248	0.160455	0.637904	123.021	125.222	109.434	117.733	128.845	137.496	140.235	138.232	150.674	153.79	130.853	140.074	186.395	189.73	165.809	178.383	195.22	208.327	212.478	209.443	228.294	233.016	198.262	212.233	NA	NA	NA	NA	NA	NA	NA	NA	NA	NA	NA	NA	NA	NA	NA	NA	NA	NA	NA	NA	NA	NA	NA	NA	NA	NA	NA	NA	NA	NA	NA	NA	NA	NA	NA	NA
dd_Smed_v6_332_0_1	963	2.54967	10.5391	3.36e-09	5.1437	10.5391	1.8e-25	-2.59403	10.5391	9.85e-09	2.59403	10.5391	9.85e-09	PIWI-1-low	0.512416	9.2607	80.1657	1.07455e-07	5.16987e-06	0.364237	9.2607	40.5826	8.50304e-06	0.000127187	-0.148179	9.2607	6.7456	0.0192414	0.352403	502.093	505.115	458.087	516.5	659.463	720.67	725.505	721.155	669.844	577.083	678.404	625.683	521.385	524.522	475.688	536.344	684.801	748.359	753.38	748.863	695.581	599.255	704.47	649.723	NA	NA	NA	NA	NA	NA	NA	NA	NA	NA	NA	NA	NA	NA	NA	NA	NA	NA	NA	NA	NA	NA	NA	NA	NA	NA	NA	NA	NA	NA	NA	NA	NA	NA	NA	NA
dd_Smed_v6_3427_0_1	4935	0.167035	6.03141	0.634924	0.989296	6.03141	0.00251212	-0.822262	6.03141	0.0197123	0.822262	6.03141	0.0197123	PIWI-1-low	0.36123	7.00458	72.3769	2.151e-07	8.67977e-06	0.333091	7.00458	61.4588	6.36472e-07	1.65213e-05	-0.0281387	7.00458	0.445023	0.514041	0.871075	115.126	111.799	104.444	102.863	141.336	142.827	140.98	132.895	138.832	140.719	133.13	134.537	23.3284	22.6542	21.164	20.8435	28.6396	28.9416	28.5675	26.929	28.1321	28.5144	26.9768	27.2618	UGGG1_HUMAN	Q9NYU2	UDP-glucose:glycoprotein glucosyltransferase 1	0	1570	41.847	UGGG1_MOUSE	Q6P5E4	UDP-glucose:glycoprotein glucosyltransferase 1	0	1564	41.88	A0A2R8PZN5_DANRE	A0A2R8PZN5	UDP-glucose glycoprotein glucosyltransferase 2	0	1539	43.405	UGGG_DROME	Q09332	UDP-glucose:glycoprotein glucosyltransferase	0	1570	39.554	Q9GPA0_CAEEL	Q9GPA0	UDP-Glucose Glycoprotein glucosylTransferase	0	1548	39.276	A0A2R8PZN5_DANRE	A0A2R8PZN5	UDP-glucose glycoprotein glucosyltransferase 2	0	1539	43.405
dd_Smed_v6_3467_0_1	613	0.541087	4.79285	0.153832	1.45135	4.79285	0.00010788	-0.910261	4.79285	0.0254252	0.910261	4.79285	0.0254252	PIWI-1-low	0.367043	5.87925	65.6161	4.13902e-07	1.47864e-05	0.368106	5.87925	65.8615	4.03803e-07	1.13263e-05	0.00106242	5.87925	0.000564013	0.981341	0.998041	52.6185	48.3534	46.6028	49.3529	60.9453	65.9102	63.979	63.1217	61.521	61.8723	66.2236	64.6267	85.8377	78.8799	76.0242	80.5104	99.4214	107.521	104.37	102.972	100.361	100.934	108.032	105.427	OSTC_HUMAN	Q9NRP0	Oligosaccharyltransferase complex subunit	2.36e-62	147	63.946	OSTC_MOUSE	Q78XF5	Oligosaccharyltransferase complex subunit	3.18e-62	147	63.946	A0A0R4I9P9_DANRE	A0A0R4I9P9	Oligosaccharyltransferase complex subunit	1.38e-62	147	62.585	E0R7Q5_DROME	E0R7Q5	Oligosaccharyltransferase complex subunit	1.22e-50	148	55.405	NA	NA	NA	NA	NA	NA	A0A0R4I9P9_DANRE	A0A0R4I9P9	Oligosaccharyltransferase complex subunit	5.69e-62	147	62.585
dd_Smed_v6_3549_0_1	788	2.32328	7.07911	7.88e-08	5.12509	7.07911	4.57e-25	-2.80181	7.07911	8.86e-10	2.80181	7.07911	8.86e-10	PIWI-1-low	0.239071	4.96793	8.45148	0.0101376	0.0408887	0.259019	4.96793	9.90121	0.00612734	0.0243653	0.0199482	4.96793	0.0603468	0.809015	0.964903	31.3758	27.996	23.8221	27.6078	31.6165	31.1708	32.2	35.8819	30.9915	29.7426	36.8465	35.251	39.817	35.528	30.2311	35.0352	40.1225	39.5569	40.863	45.5355	39.3293	37.7445	46.7596	44.7347	NA	NA	NA	NA	NA	NA	NA	NA	NA	NA	NA	NA	NA	NA	NA	NA	NA	NA	NA	NA	NA	NA	NA	NA	NA	NA	NA	NA	NA	NA	NA	NA	NA	NA	NA	NA
dd_Smed_v6_363_0_1	647	2.40789	10.1543	1.98e-08	5.05986	10.1543	5.68e-25	-2.65197	10.1543	4.69e-09	2.65197	10.1543	4.69e-09	PIWI-1-low	0.249132	7.78079	16.9813	0.000772851	0.00546692	0.153782	7.78079	6.46232	0.0215275	0.0648382	-0.0953494	7.78079	2.49771	0.133219	0.606871	217.311	197.122	178.384	206.312	215.139	239.134	242.083	253.249	211.733	214.261	234.606	228.455	335.874	304.67	275.709	318.875	332.518	369.604	374.163	391.421	327.254	331.16	362.606	353.099	NA	NA	NA	NA	NA	NA	NA	NA	NA	NA	NA	NA	NA	NA	NA	NA	NA	NA	NA	NA	NA	NA	NA	NA	NA	NA	NA	NA	NA	NA	NA	NA	NA	NA	NA	NA
dd_Smed_v6_3665_0_1	1083	2.34556	5.94459	1.99e-09	5.03267	5.94459	7.59e-30	-2.6871	5.94459	3.72e-11	2.6871	5.94459	3.72e-11	PIWI-1-low	0.328122	4.19165	22.6617	0.000202611	0.00189434	0.275524	4.19165	15.8407	0.00104162	0.00594662	-0.0525981	4.19165	0.603115	0.448515	0.839239	17.3767	14.9436	15.1437	15.4561	18.2561	19.3044	19.7282	21.6901	19.4432	18.7549	17.7173	20.2461	16.045	13.7983	13.9831	14.2715	16.857	17.825	18.2162	20.0278	17.9531	17.3176	16.3595	18.6944	NA	NA	NA	NA	NA	NA	NA	NA	NA	NA	NA	NA	NA	NA	NA	NA	NA	NA	NA	NA	NA	NA	NA	NA	NA	NA	NA	NA	NA	NA	NA	NA	NA	NA	NA	NA
dd_Smed_v6_3765_0_1	1293	-0.667255	3.55925	0.138488	1.52449	3.55925	0.000616369	-2.19174	3.55925	2.06e-06	2.19174	3.55925	2.06e-06	PIWI-1-low	0.131096	6.05596	8.18185	0.0111765	0.0440875	0.094773	6.05596	4.26087	0.0552925	0.132804	-0.0363227	6.05596	0.632876	0.437734	0.834983	64.1351	65.3364	60.6184	61.8776	66.985	68.7048	67.7691	72.6112	62.7809	66.722	71.7801	67.9659	49.6018	50.5309	46.882	47.8559	51.8059	53.136	52.4123	56.1571	48.5544	51.6025	55.5144	52.5645	NA	NA	NA	NA	NA	NA	NA	NA	NA	NA	NA	NA	NA	NA	NA	NA	NA	NA	NA	NA	NA	NA	NA	NA	NA	NA	NA	NA	NA	NA	NA	NA	NA	NA	NA	NA
dd_Smed_v6_379_0_1	625	2.20727	5.7966	7.6e-09	3.38457	5.7966	1.13e-16	-1.1773	5.7966	0.00380906	1.1773	5.7966	0.00380906	PIWI-1-low	0.462124	7.46924	32.761	2.92064e-05	0.000415513	0.527081	7.46924	42.5896	6.37228e-06	0.000100569	0.0649569	7.46924	0.657365	0.429171	0.831235	156.716	130.042	127.095	142.729	167.783	201.6	190.317	206.861	172.175	205.887	221.99	201.953	250.746	208.068	203.351	228.366	268.452	322.56	304.507	330.978	275.48	329.42	355.184	323.125	NA	NA	NA	NA	NA	NA	NA	NA	NA	NA	NA	NA	NA	NA	NA	NA	NA	NA	NA	NA	NA	NA	NA	NA	NA	NA	NA	NA	NA	NA	NA	NA	NA	NA	NA	NA
dd_Smed_v6_3922_0_1	1962	-0.594607	3.09084	0.249594	1.0607	3.09084	0.0405171	-1.6553	3.09084	0.00188249	1.6553	3.09084	0.00188249	PIWI-1-low	0.130759	6.64677	13.7708	0.00184648	0.0109281	0.0856778	6.64677	5.89681	0.0270878	0.0770373	-0.0450813	6.64677	1.64571	0.217485	0.694005	96.2027	95.7056	91.0794	97.6931	105.465	103.1	101.913	106.333	103.347	100.595	100.656	99.3282	49.033	48.7796	46.4217	49.7926	53.7537	52.5485	51.9433	54.196	52.6743	51.2714	51.3028	50.626	F5H6L3_HUMAN	F5H6L3	Rho GTPase-activating protein 44	5.71e-31	393	26.463	RHG44_MOUSE	Q5SSM3	Rho GTPase-activating protein 44	9.58e-30	408	25.735	F1R6L8_DANRE	F1R6L8	Rho GTPase-activating protein 17b	4.56e-31	335	26.567	B5RIZ2_DROME	B5RIZ2	FI06314p	2.57e-25	396	25.758	A0A2K5AU23_CAEEL	A0A2K5AU23	Rho-GAP domain-containing protein	1.1e-15	303	25.413	F1R6L8_DANRE	F1R6L8	Rho GTPase-activating protein 17b	1.87e-30	335	26.567
dd_Smed_v6_4016_0_1	1849	0.761921	4.45533	0.0413729	1.68087	4.45533	7.64e-06	-0.918948	4.45533	0.0239247	0.918948	4.45533	0.0239247	PIWI-1-low	0.60851	6.43174	313.635	4.49602e-12	2.15748e-09	0.641864	6.43174	348.708	1.96914e-12	1.58919e-09	0.0333546	6.43174	0.976614	0.337479	0.78256	62.2632	64.1128	63.3521	63.5298	94.4836	97.9409	98.5114	95.1486	98.3917	101.655	97.2858	97.8066	33.674	34.6743	34.2629	34.359	51.0998	52.9697	53.2782	51.4595	53.2135	54.9786	52.6153	52.897	DNJC3_HUMAN	Q13217	DnaJ homolog subfamily C member 3	5.14e-118	471	45.223	DNJC3_MOUSE	Q91YW3	DnaJ homolog subfamily C member 3	5.77e-117	471	44.798	B3DJA9_DANRE	B3DJA9	DnaJ (Hsp40) homolog, subfamily C, member 3b	1.12e-121	445	45.618	Q9VHA8_DROME	Q9VHA8	LD25575p	3.83e-105	434	40.553	P91189_CAEEL	P91189	DNaJ domain (Prokaryotic heat shock protein)	7.61e-97	451	40.798	B3DJA9_DANRE	B3DJA9	DnaJ (Hsp40) homolog, subfamily C, member 3b	4.59e-121	445	45.618
dd_Smed_v6_4186_0_1	1327	1.56267	5.45677	2.96e-08	2.27929	5.45677	9.48e-15	-0.716616	5.45677	0.0217111	0.716616	5.45677	0.0217111	PIWI-1-low	0.200393	5.56708	12.0775	0.00305016	0.016263	0.237466	5.56708	16.9442	0.00078025	0.00471042	0.0370737	5.56708	0.421353	0.525304	0.876706	46.1887	41.3451	40.3978	42.6908	44.5194	48.5835	53.386	49.3112	47.915	49.1038	51.5578	52.6228	34.8069	31.1568	30.4429	32.1709	33.5489	36.6115	40.2306	37.1599	36.1078	37.0036	38.8529	39.6555	CLYBL_HUMAN	Q8N0X4	Citramalyl-CoA lyase, mitochondrial	1.16e-51	308	34.74	CLYBL_MOUSE	Q8R4N0	Citramalyl-CoA lyase, mitochondrial	9.57e-52	323	35.294	Q1JPT8_DANRE	Q1JPT8	Citrate lyase beta-like	9.82e-60	309	35.922	NA	NA	NA	NA	NA	NA	Q93167_CAEEL	Q93167	HpcH_HpaI domain-containing protein	6.51e-43	312	34.295	Q1JPT8_DANRE	Q1JPT8	Citrate lyase beta-like	4.04e-59	309	35.922
dd_Smed_v6_4252_0_1	1133	1.87871	4.11425	0.000422996	3.57458	4.11425	4.35e-10	-1.69587	4.11425	0.00281631	1.69587	4.11425	0.00281631	PIWI-1-low	0.474904	4.34779	38.3254	1.19128e-05	0.000206959	0.67923	4.34779	79.402	1.14728e-07	4.31567e-06	0.204326	4.34779	7.63917	0.013657	0.314645	15.7896	15.4627	16.2285	13.2709	19.583	20.4653	20.9268	23.6812	23.3066	23.491	23.6838	27.0934	13.9361	13.6476	14.3235	11.7131	17.2842	18.0629	18.4702	20.9014	20.5707	20.7334	20.9036	23.9129	ELOV7_HUMAN	A1L3X0	Elongation of very long chain fatty acids protein 7	5.89e-41	271	39.852	ELOV7_MOUSE	Q9D2Y9	Elongation of very long chain fatty acids protein 7	1.03e-42	258	42.248	F1QG35_DANRE	F1QG35	Elongation of very long chain fatty acids protein	1.74e-43	248	40.323	Q8IPL8_DROME	Q8IPL8	Elongation of very long chain fatty acids protein	8.49e-43	260	39.231	Q9NAC6_CAEEL	Q9NAC6	Elongation of very long chain fatty acids protein	1.92e-05	154	29.221	F1QG35_DANRE	F1QG35	Elongation of very long chain fatty acids protein	7.17e-43	248	40.323
dd_Smed_v6_4289_0_1	1644	0.613426	5.36903	0.0276017	1.3221	5.36903	2.11e-06	-0.708673	5.36903	0.0194402	0.708673	5.36903	0.0194402	PIWI-1-low	0.564019	6.06073	106.765	1.44894e-08	1.07191e-06	0.55729	6.06073	104.005	1.74588e-08	1.02643e-06	-0.00672926	6.06073	0.015757	0.901642	0.983839	51.8453	53.693	51.0288	45.6221	71.7435	73.6062	78.1353	75.7461	76.6388	68.5028	73.7842	79.1244	31.5361	32.66	31.0394	27.7507	43.6396	44.7726	47.5276	46.0742	46.6173	41.6684	44.8809	48.1292	CREL1_HUMAN	Q96HD1	Protein disulfide isomerase CRELD1	1.65e-68	403	34.491	CREL1_MOUSE	Q91XD7	Protein disulfide isomerase Creld1	3.68e-69	403	34.243	CREL2_DANRE	Q7SXF6	Cysteine-rich with EGF-like domain protein 2	5.23e-72	322	43.478	Q9VPJ0_DROME	Q9VPJ0	RE58433p	4.52e-49	298	37.584	CREL1_CAEEL	Q19267	Protein disulfide isomerase crld-1	3.38e-45	282	39.716	CREL2_DANRE	Q7SXF6	Cysteine-rich with EGF-like domain protein 2	2.15e-71	322	43.478
dd_Smed_v6_4456_0_1	1875	0.554694	5.81765	0.0410375	1.31896	5.81765	1.11e-06	-0.764263	5.81765	0.00855567	0.764263	5.81765	0.00855567	PIWI-1-low	0.190493	6.8956	17.0321	0.000762841	0.00541121	0.281102	6.8956	37.1107	1.43688e-05	0.000195643	0.0906085	6.8956	3.89502	0.0656291	0.499223	100.557	113.393	101.493	109.951	117.773	119.008	130.744	117.686	130.097	127.382	130.398	129.042	53.6304	60.4764	54.1298	58.6407	62.8121	63.471	69.7301	62.7659	69.3851	67.937	69.5454	68.8225	DNJC1_HUMAN	Q96KC8	DnaJ homolog subfamily C member 1	1.74e-46	202	42.574	DNJC1_MOUSE	Q61712	DnaJ homolog subfamily C member 1	1.24e-47	203	44.335	B0UXV7_DANRE	B0UXV7	DnaJ (Hsp40) homolog, subfamily C, member 1	2.43e-47	215	41.86	Q9VWL4_DROME	Q9VWL4	GH07340p	4.54e-39	191	40.314	YMA9_CAEEL	P34454	Uncharacterized protein F54F2.9	6.43e-44	195	37.436	DNJC1_MOUSE	Q61712	DnaJ homolog subfamily C member 1	5.37e-47	203	44.335
dd_Smed_v6_478_0_1	681	2.48303	10.358	2.01e-08	5.15188	10.358	2.95e-24	-2.66885	10.358	1.07e-08	2.66885	10.358	1.07e-08	PIWI-1-low	0.453925	7.66519	55.4911	1.23205e-06	3.38624e-05	0.330026	7.66519	29.3091	5.38032e-05	0.000553893	-0.123899	7.66519	4.17581	0.0575151	0.480555	173.564	167.976	155.733	174.014	208.367	236.167	231.393	243.421	221.056	185.086	216.024	221.734	254.866	246.661	228.683	255.527	305.972	346.795	339.785	357.447	324.605	271.786	317.215	325.601	NA	NA	NA	NA	NA	NA	NA	NA	NA	NA	NA	NA	NA	NA	NA	NA	NA	NA	NA	NA	NA	NA	NA	NA	NA	NA	NA	NA	NA	NA	NA	NA	NA	NA	NA	NA
dd_Smed_v6_5063_0_1	792	0.819819	3.31952	0.0519605	2.08431	3.31952	8.75e-07	-1.2645	3.31952	0.00425928	1.2645	3.31952	0.00425928	PIWI-1-low	0.489537	3.65527	46.3112	3.82982e-06	8.46806e-05	0.704753	3.65527	97.6963	2.71852e-08	1.42803e-06	0.215216	3.65527	9.8219	0.00629301	0.25425	9.07496	9.12188	8.85193	10.233	13.7264	13.6292	12.2775	12.6667	15.0758	15.2691	16.3054	13.9905	11.4583	11.5175	11.1767	12.9204	17.3313	17.2086	15.5019	15.9933	19.0351	19.2792	20.5876	17.6648	NA	NA	NA	NA	NA	NA	NA	NA	NA	NA	NA	NA	NA	NA	NA	NA	NA	NA	NA	NA	NA	NA	NA	NA	NA	NA	NA	NA	NA	NA	NA	NA	NA	NA	NA	NA
dd_Smed_v6_511_0_1	1490	-0.118554	8.26964	0.736892	1.09432	8.26964	0.000669925	-1.21287	8.26964	0.00027518	1.21287	8.26964	0.00027518	PIWI-1-low	0.830168	9.77622	288.958	8.48795e-12	3.13966e-09	0.946972	9.77622	374.559	1.12584e-12	1.05207e-09	0.116805	9.77622	5.80918	0.0280894	0.383046	587.105	562.108	548.125	538.351	991.506	979.151	1060.98	943.225	1040.23	1063.76	1095.65	1110.53	394.03	377.254	367.869	361.31	665.44	657.149	712.068	633.037	698.141	713.935	735.335	745.323	BIP_HUMAN	P11021	Endoplasmic reticulum chaperone BiP	0	415	78.795	BIP_MOUSE	P20029	Endoplasmic reticulum chaperone BiP	0	415	78.554	Q6P3L3_DANRE	Q6P3L3	Heat shock protein 5	0	415	79.036	F3YDH0_DROME	F3YDH0	Heat shock 70-kDa protein cognate 3, isoform E	0	415	77.59	HSP7C_CAEEL	P27420	Heat shock 70 kDa protein C	0	415	79.036	Q6P3L3_DANRE	Q6P3L3	Heat shock protein 5	0	415	79.036
dd_Smed_v6_5643_0_1	2399	0.55383	3.92366	0.133725	2.27681	3.92366	6.04e-10	-1.72298	3.92366	3.39e-06	1.72298	3.92366	3.39e-06	PIWI-1-low	0.40861	5.54556	86.722	6.25226e-08	3.37413e-06	0.372029	5.54556	71.581	2.31707e-07	7.45429e-06	-0.0365814	5.54556	0.716226	0.409637	0.818653	37.8869	39.9731	39.5733	36.8814	48.6831	51.6361	52.1226	52.4885	51.8625	48.6491	50.738	48.6497	15.7928	16.6624	16.4958	15.3737	20.2931	21.524	21.7268	21.8793	21.6184	20.2789	21.1496	20.2792	PLCC_HUMAN	Q9NRZ7	1-acyl-sn-glycerol-3-phosphate acyltransferase gamma	2.42e-58	380	33.947	PLCC_MOUSE	Q9D517	1-acyl-sn-glycerol-3-phosphate acyltransferase gamma	1.32e-56	384	32.552	Q7ZWC9_DANRE	Q7ZWC9	1-acylglycerol-3-phosphate O-acyltransferase 3	5.95e-59	309	34.304	Q9VV51_DROME	Q9VV51	1-Acylglycerol-3-phosphate O-acyltransferase 3, isoform A	2.86e-54	307	35.505	Q9N3L4_CAEEL	Q9N3L4	Protein kinase domain-containing protein	4.8e-27	253	31.225	Q7ZWC9_DANRE	Q7ZWC9	1-acylglycerol-3-phosphate O-acyltransferase 3	2.45e-58	309	34.304
dd_Smed_v6_5853_0_1	1196	0.81007	4.80461	0.0235089	2.11135	4.80461	6.79e-09	-1.30128	4.80461	0.000503515	1.30128	4.80461	0.000503515	PIWI-1-low	0.363405	3.88836	19.8796	0.000379505	0.00312937	0.480128	3.88836	34.935	2.03295e-05	0.000253299	0.116723	3.88836	2.17877	0.158983	0.63619	12.2492	12.5704	11.1517	11.9385	15.1906	15.091	16.4564	14.8696	15.7477	16.1027	15.1667	19.8656	10.2418	10.5104	9.32416	9.98202	12.7012	12.6179	13.7595	12.4328	13.167	13.4638	12.6812	16.6101	NA	NA	NA	NA	NA	NA	NA	NA	NA	NA	NA	NA	NA	NA	NA	NA	NA	NA	NA	NA	NA	NA	NA	NA	NA	NA	NA	NA	NA	NA	NA	NA	NA	NA	NA	NA
dd_Smed_v6_5934_0_1	1762	-1.81854	1.72407	0.0060829	1.34166	1.72407	0.0461919	-3.1602	1.72407	8.87e-06	3.1602	1.72407	8.87e-06	PIWI-1-low	0.200602	5.60844	14.4477	0.00152409	0.00932148	0.131802	5.60844	6.19718	0.0239529	0.0701105	-0.0688007	5.60844	1.72004	0.207862	0.68511	47.4095	46.6848	40.2676	45.6754	50.1472	51.2062	53.3212	52.1919	50.8546	48.1565	51.6945	46.6631	26.9067	26.4953	22.8534	25.9225	28.4604	29.0614	30.2618	29.6208	28.8619	27.3306	29.3385	26.483	NA	NA	NA	NA	NA	NA	NA	NA	NA	NA	NA	NA	NA	NA	NA	NA	NA	NA	NA	NA	NA	NA	NA	NA	NA	NA	NA	NA	NA	NA	NA	NA	NA	NA	NA	NA
dd_Smed_v6_5979_0_1	1935	-0.058679	4.36912	0.89975	1.01817	4.36912	0.0142236	-1.07685	4.36912	0.0144134	1.07685	4.36912	0.0144134	PIWI-1-low	0.229287	4.81774	12.4563	0.00271842	0.0148932	0.187951	4.81774	8.32036	0.0106284	0.0373456	-0.0413357	4.81774	0.413183	0.529297	0.878002	26.2075	26.4386	27.1199	21.8517	32.1198	29.924	29.4465	28.0023	28.3879	30.652	28.6483	28.3191	13.5439	13.6634	14.0154	11.2929	16.5994	15.4646	15.2178	14.4715	14.6707	15.8408	14.8053	14.6352	TM181_HUMAN	Q9P2C4	Transmembrane protein 181	1.26e-109	467	43.041	Q3U3W2_MOUSE	Q3U3W2	Transmembrane protein 181A	2.67e-107	477	41.719	A0A0R4IYB4_DANRE	A0A0R4IYB4	Transmembrane protein 181	2.48e-93	477	39.623	Q9VD53_DROME	Q9VD53	FI19816p1	5.5e-78	491	37.271	NA	NA	NA	NA	NA	NA	TM181_HUMAN	Q9P2C4	Transmembrane protein 181	4.94e-109	467	43.041
dd_Smed_v6_6010_0_1	1292	2.07047	5.25539	2.41e-08	4.44463	5.25539	4.11e-27	-2.37416	5.25539	6.16e-10	2.37416	5.25539	6.16e-10	PIWI-1-low	0.172745	6.39007	10.9709	0.00431406	0.0212885	0.287894	6.39007	30.5339	4.30873e-05	0.000463084	0.11515	6.39007	4.94752	0.0405859	0.430982	72.3148	78.1664	71.2494	78.6128	79.6133	81.3021	89.2142	88.1586	87.4313	90.0236	89.9074	99.2437	55.9712	60.5003	55.1466	60.8459	61.6202	62.9274	69.0513	68.2342	67.6713	69.6777	69.5877	76.814	NUCB1_HUMAN	Q02818	Nucleobindin-1	1.08e-33	283	35.336	A0A1C7CYU3_MOUSE	A0A1C7CYU3	Nucleobindin-1	8.54e-35	287	35.192	F1QLH9_DANRE	F1QLH9	Nucleobindin 1	1.32e-31	284	33.099	Q9VVK7_DROME	Q9VVK7	NUCB1	7.81e-28	279	30.824	Q20384_CAEEL	Q20384	NUCleoBindin homolog	2.12e-28	275	29.455	A0A1C7CYU3_MOUSE	A0A1C7CYU3	Nucleobindin-1	3.7e-34	287	35.192
dd_Smed_v6_61_0_1	772	2.43736	12.2766	1.86e-06	5.08577	12.2766	3.3e-18	-2.64842	12.2766	1.01e-06	2.64842	12.2766	1.01e-06	PIWI-1-low	0.171358	10.4812	7.75516	0.0130781	0.0496302	0.209474	10.4812	11.5854	0.00355165	0.015892	0.0381154	10.4812	0.384007	0.544032	0.884119	1449.02	1313.48	1187.63	1275.23	1398.81	1434.42	1493.22	1557.96	1435.65	1473.98	1560.63	1571.75	1876.97	1701.4	1538.39	1651.86	1811.94	1858.05	1934.22	2018.09	1859.64	1909.31	2021.54	2035.95	NA	NA	NA	NA	NA	NA	NA	NA	NA	NA	NA	NA	NA	NA	NA	NA	NA	NA	NA	NA	NA	NA	NA	NA	NA	NA	NA	NA	NA	NA	NA	NA	NA	NA	NA	NA
dd_Smed_v6_617_0_1	357	0.828752	3.12372	0.210103	2.48071	3.12372	0.000194558	-1.65195	3.12372	0.0190389	1.65195	3.12372	0.0190389	PIWI-1-low	0.39434	5.15265	18.458	0.000533645	0.00407872	0.738368	5.15265	65.8072	4.06014e-07	1.13703e-05	0.344028	5.15265	14.933	0.001332	0.146707	27.347	27.996	25.0805	26.3819	32.8519	35.8572	38.1606	33.4249	52.5344	48.6112	36.801	40.1962	76.6021	78.4202	70.2534	73.899	92.0222	100.44	106.892	93.627	147.155	136.166	103.084	112.594	NA	NA	NA	NA	NA	NA	NA	NA	NA	NA	NA	NA	NA	NA	NA	NA	NA	NA	NA	NA	NA	NA	NA	NA	NA	NA	NA	NA	NA	NA	NA	NA	NA	NA	NA	NA
dd_Smed_v6_6642_0_1	1354	0.128015	4.64669	0.719508	0.899811	4.64669	0.00607852	-0.771796	4.64669	0.0293066	0.771796	4.64669	0.0293066	PIWI-1-low	0.215691	4.88188	8.93252	0.00854505	0.036125	0.279334	4.88188	14.9973	0.00130866	0.007123	0.0636432	4.88188	0.799649	0.384212	0.804675	27.5911	25.6599	24.473	26.8083	32.3029	30.9559	31.5846	26.4772	30.6135	28.3786	34.6603	33.3067	20.3775	18.9512	18.0746	19.7993	23.8574	22.8625	23.3268	19.5548	22.6097	20.9591	25.5985	24.5987	GCP60_HUMAN	Q9H3P7	Golgi resident protein GCP60	8.46e-22	100	41	A0A0R4J079_MOUSE	A0A0R4J079	Golgi resident protein GCP60	1.33e-19	160	33.125	F1QA40_DANRE	F1QA40	Zgc:162964	2.65e-47	461	30.369	Q9VWD5_DROME	Q9VWD5	LD35087p	6.47e-42	461	28.85	A0A078BQL1_CAEEL	A0A078BQL1	Uncharacterized protein	2.06e-39	329	31.915	F1QA40_DANRE	F1QA40	Zgc:162964	1.09e-46	461	30.369
dd_Smed_v6_68_0_1	365	2.61813	8.23995	1.75e-08	3.86986	8.23995	1.28e-14	-1.25173	8.23995	0.0121674	1.25173	8.23995	0.0121674	PIWI-1-low	0.699202	5.84328	28.9974	5.69894e-05	0.000705612	0.941216	5.84328	52.8376	1.68296e-06	3.47919e-05	0.242015	5.84328	3.70919	0.071738	0.510734	43.9912	35.338	32.3703	39.7061	48.134	76.7018	61.4198	59.309	84.3657	80.2104	61.3046	64.4577	120.524	96.8165	88.6857	108.784	131.874	210.142	168.273	162.49	231.139	219.754	167.958	176.596	NA	NA	NA	NA	NA	NA	NA	NA	NA	NA	NA	NA	NA	NA	NA	NA	NA	NA	NA	NA	NA	NA	NA	NA	NA	NA	NA	NA	NA	NA	NA	NA	NA	NA	NA	NA
dd_Smed_v6_682_0_1	1101	0.373286	7.4227	0.226121	1.06022	7.4227	0.000433091	-0.686939	7.4227	0.0383653	0.686939	7.4227	0.0383653	PIWI-1-low	0.202667	6.57525	25.14	0.000120421	0.00126513	0.206124	6.57525	25.9694	0.000101916	0.000909307	0.00345759	6.57525	0.00739434	0.932521	0.99079	88.5521	86.7691	83.5293	87.087	98.6473	96.2212	101.395	101.8	104.649	94.987	102.933	96.5809	80.4288	78.8094	75.8667	79.0981	89.5979	87.3943	92.0931	92.4611	95.0488	86.2734	93.4909	87.721	SYPH_HUMAN	P08247	Synaptophysin	1.05e-45	211	36.019	SYPL1_MOUSE	O09117	Synaptophysin-like protein 1	1.35e-44	238	37.815	Q6TLG1_DANRE	Q6TLG1	Novel protein containing a membrane-associating domain (Wu:fc22a07)	2.31e-45	221	34.389	NA	NA	NA	NA	NA	NA	O44511_CAEEL	O44511	MARVEL domain-containing protein	6.71e-12	220	26.364	SYPH_HUMAN	P08247	Synaptophysin	4.11e-45	211	36.019
dd_Smed_v6_69_0_1	613	2.50689	12.1108	4.4e-07	5.08709	12.1108	2.79e-19	-2.5802	12.1108	8.38e-07	2.5802	12.1108	8.38e-07	PIWI-1-low	0.205725	10.8378	11.0679	0.00418222	0.0208524	0.234935	10.8378	14.4304	0.00153151	0.00805687	0.0292109	10.8378	0.223375	0.642746	0.921094	1810.84	1653.95	1516.63	1613.14	1823.14	1853.91	1862.55	2065.73	1816.49	1973.43	1988.85	1982.13	2954.06	2698.13	2474.11	2631.54	2974.13	3024.33	3038.42	3369.87	2963.28	3219.3	3244.45	3233.49	NA	NA	NA	NA	NA	NA	NA	NA	NA	NA	NA	NA	NA	NA	NA	NA	NA	NA	NA	NA	NA	NA	NA	NA	NA	NA	NA	NA	NA	NA	NA	NA	NA	NA	NA	NA
dd_Smed_v6_6930_0_1	857	0.133655	2.90851	0.777394	1.95046	2.90851	4.09e-06	-1.81681	2.90851	3.09e-05	1.81681	2.90851	3.09e-05	PIWI-1-low	0.199236	3.47385	9.32892	0.0074443	0.032531	0.213749	3.47385	10.7052	0.00469983	0.019802	0.0145127	3.47385	0.051176	0.823842	0.967369	10.7434	9.19605	10.1971	9.85992	11.3929	11.7374	11.5	11.2687	11.5483	11.9728	11.0676	11.7503	12.5361	10.7305	11.8986	11.5052	13.294	13.696	13.4189	13.149	13.4753	13.9706	12.9144	13.711	NPDC1_HUMAN	Q9NQX5	Neural proliferation differentiation and control protein 1	2.28e-05	76	34.211	NPDC1_MOUSE	Q64322	Neural proliferation differentiation and control protein 1	4.32e-06	76	35.526	B3DJ13_DANRE	B3DJ13	Neural proliferation, differentiation and control, 1a	1.04e-07	77	41.558	Q9W0Z5_DROME	Q9W0Z5	LP09747p	4.86e-07	81	37.037	NA	NA	NA	NA	NA	NA	B3DJ13_DANRE	B3DJ13	Neural proliferation, differentiation and control, 1a	4.29e-07	77	41.558
dd_Smed_v6_715_0_1	606	2.43897	5.30877	1.55e-09	3.51758	5.30877	3.11e-16	-1.07861	5.30877	0.012582	1.07861	5.30877	0.012582	PIWI-1-low	0.284349	6.73584	16.7166	0.00082745	0.00576585	0.367488	6.73584	27.9375	6.95176e-05	0.000679298	0.0831393	6.73584	1.45179	0.245444	0.717125	92.7843	90.9964	86.5667	93.9623	95.4902	119.524	105.379	123.236	105.573	118.213	124.158	122.026	153.109	150.159	142.849	155.053	157.575	197.234	173.893	203.359	174.212	195.071	204.881	201.363	NA	NA	NA	NA	NA	NA	NA	NA	NA	NA	NA	NA	NA	NA	NA	NA	NA	NA	NA	NA	NA	NA	NA	NA	NA	NA	NA	NA	NA	NA	NA	NA	NA	NA	NA	NA
dd_Smed_v6_750_0_1	458	-3.06391	9.15306	3.54e-05	2.97618	9.15306	8.46e-05	-6.04008	9.15306	5.62e-12	6.04008	9.15306	5.62e-12	PIWI-1-low	0.973073	2.35346	17.1793	0.000734664	0.00526178	1.30065	2.35346	31.8848	3.39585e-05	0.000382688	0.327579	2.35346	2.44191	0.137337	0.611744	2.401	2.44733	2.82047	3.57089	6.6802	6.79309	4.92395	3.51618	5.75316	4.84975	9.70125	7.22771	5.24235	5.34353	6.15823	7.7967	14.5856	14.8321	10.751	7.67724	12.5615	10.589	21.1818	15.781	NA	NA	NA	NA	NA	NA	NA	NA	NA	NA	NA	NA	NA	NA	NA	NA	NA	NA	NA	NA	NA	NA	NA	NA	NA	NA	NA	NA	NA	NA	NA	NA	NA	NA	NA	NA
dd_Smed_v6_758_1_1	2605	0.310014	8.7218	0.339315	1.54295	8.7218	7.35e-07	-1.23293	8.7218	0.000135728	1.23293	8.7218	0.000135728	PIWI-1-low	0.978523	9.91339	425.481	4.14019e-13	4.32407e-10	1.03372	9.91339	473.856	1.77212e-13	2.42031e-10	0.0551998	9.91339	1.38231	0.256595	0.72844	589.75	594.665	550.989	570.436	1104.75	1144.59	1177.8	1116.45	1137.28	1143.9	1198.95	1240.76	226.392	228.278	211.512	218.977	424.088	439.383	452.129	428.579	436.575	439.116	460.248	476.298	ENPL_HUMAN	P14625	Endoplasmin	0	727	62.999	ENPL_MOUSE	P08113	Endoplasmin	0	728	63.187	Q7T3L3_DANRE	Q7T3L3	Chaperone protein GP96	0	720	65	Q9VAY2_DROME	Q9VAY2	Glycoprotein 93	0	722	59.972	ENPL1_CAEEL	Q22235	Endoplasmin homolog	0	690	61.159	Q7T3L3_DANRE	Q7T3L3	Chaperone protein GP96	0	720	65
dd_Smed_v6_767_0_1	462	2.17589	4.81674	2.24e-08	3.40396	4.81674	2.54e-16	-1.22807	4.81674	0.00279663	1.22807	4.81674	0.00279663	PIWI-1-low	0.45626	5.32249	36.2426	1.64734e-05	0.000263962	0.659934	5.32249	76.4555	1.48457e-07	5.16835e-06	0.203674	5.32249	7.61812	0.0137651	0.314645	33.0442	30.8142	26.9897	30.2726	38.7543	41.9624	39.3592	46.261	43.2537	51.415	51.9677	44.8456	71.5243	66.6973	58.4193	65.5251	83.8837	90.8277	85.1931	100.132	93.6227	111.288	112.484	97.0685	NA	NA	NA	NA	NA	NA	NA	NA	NA	NA	NA	NA	NA	NA	NA	NA	NA	NA	NA	NA	NA	NA	NA	NA	NA	NA	NA	NA	NA	NA	NA	NA	NA	NA	NA	NA
dd_Smed_v6_7680_0_1	1328	0.519258	4.71585	0.108219	2.56623	4.71585	3.51e-15	-2.04698	4.71585	3.11e-10	2.04698	4.71585	3.11e-10	PIWI-1-low	0.215216	3.7083	8.50528	0.00994365	0.0403357	0.157356	3.7083	4.49742	0.0496186	0.122307	-0.0578598	3.7083	0.630617	0.438538	0.834983	11.6387	12.0142	11.0649	12.8978	13.4977	12.8983	14.4155	14.3189	12.6822	13.5642	12.0696	14.6668	8.76411	9.04683	8.33201	9.71223	10.1639	9.71256	10.8551	10.7823	9.54981	10.214	9.08858	11.0442	NA	NA	NA	NA	NA	NA	NA	NA	NA	NA	NA	NA	NA	NA	NA	NA	NA	NA	NA	NA	NA	NA	NA	NA	NA	NA	NA	NA	NA	NA	NA	NA	NA	NA	NA	NA
dd_Smed_v6_771_0_1	696	2.45263	4.71454	4.83e-08	3.57751	4.71454	9.41e-14	-1.12488	4.71454	0.0202226	1.12488	4.71454	0.0202226	PIWI-1-low	0.168486	5.71666	7.95908	0.0121268	0.04696	0.254375	5.71666	18.1731	0.000572411	0.00367697	0.085889	5.71666	2.10726	0.165577	0.643145	49.6478	46.0544	45.735	48.5534	47.8595	53.7428	55.3621	56.3435	52.2404	54.143	61.4868	58.7939	71.333	66.1701	65.7112	69.7607	68.7636	77.2167	79.5432	80.9534	75.058	77.7916	88.3431	84.4739	NA	NA	NA	NA	NA	NA	NA	NA	NA	NA	NA	NA	NA	NA	NA	NA	NA	NA	NA	NA	NA	NA	NA	NA	NA	NA	NA	NA	NA	NA	NA	NA	NA	NA	NA	NA
dd_Smed_v6_775_0_1	787	2.66718	5.74173	3.78e-12	3.76102	5.74173	4.6e-20	-1.09384	5.74173	0.006815	1.09384	5.74173	0.006815	PIWI-1-low	0.189761	5.07755	12.1291	0.00300242	0.0160615	0.403023	5.07755	55.2987	1.25973e-06	2.80633e-05	0.213262	5.07755	15.8645	0.00103504	0.138173	31.1316	27.6252	29.1159	28.8336	32.8062	31.2568	35.4395	33.4672	37.3746	37.3962	41.4011	38.2097	39.5573	35.1019	36.9961	36.6373	41.6851	39.7164	45.0311	42.5251	47.4899	47.5173	52.6062	48.551	NA	NA	NA	NA	NA	NA	NA	NA	NA	NA	NA	NA	NA	NA	NA	NA	NA	NA	NA	NA	NA	NA	NA	NA	NA	NA	NA	NA	NA	NA	NA	NA	NA	NA	NA	NA
dd_Smed_v6_791_0_1	6289	0.588116	7.09931	0.103606	1.43242	7.09931	6.92e-05	-0.844301	7.09931	0.0321675	0.844301	7.09931	0.0321675	PIWI-1-low	0.311646	10.0619	12.9894	0.00231835	0.0130799	0.465877	10.0619	28.9636	5.7347e-05	0.000581162	0.154231	10.0619	3.18865	0.0927672	0.551588	794.201	906.849	815.723	1024.1	950.647	1152.98	1077.7	1213.08	1244.49	1082.18	1284.98	1278.67	126.284	144.196	129.706	162.84	151.16	183.332	171.362	192.889	197.883	172.075	204.322	203.319	MYH10_HUMAN	P35580	Myosin-10	0	1933	49.509	MYH10_MOUSE	Q61879	Myosin-10	0	1933	49.612	F8W3L6_DANRE	F8W3L6	Myosin, heavy chain 9a, non-muscle (Fragment)	0	1933	49.767	Q59E59_DROME	Q59E59	Zipper, isoform D	0	1936	50.155	Q20641_CAEEL	Q20641	Non-muscle MYosin	0	1923	46.386	MYH10_MOUSE	Q61879	Myosin-10	0	1933	49.612
dd_Smed_v6_806_0_1	838	-0.131901	7.23344	0.705743	0.879313	7.23344	0.00650826	-1.01121	7.23344	0.00266106	1.01121	7.23344	0.00266106	PIWI-1-low	0.299226	8.16329	35.3002	1.91593e-05	0.000294268	0.275147	8.16329	29.8349	4.88733e-05	0.000510739	-0.0240789	8.16329	0.229754	0.638074	0.919045	263.011	256.191	238.655	241.541	290.314	308.355	328.415	302.645	294.125	283.029	313.355	319.118	313.856	305.718	284.791	288.235	346.437	367.965	391.903	361.152	350.985	337.743	373.932	380.809	SC11C_HUMAN	Q9BY50	Signal peptidase complex catalytic subunit SEC11C	1.04e-103	178	77.528	SC11C_MOUSE	Q9D8V7	Signal peptidase complex catalytic subunit SEC11C	5.61e-105	178	78.652	Q1LVK8_DANRE	Q1LVK8	Signal peptidase complex catalytic subunit SEC11	1.5e-104	179	79.33	O97066_DROME	O97066	Signal peptidase complex catalytic subunit SEC11	8.67e-98	175	73.143	Q9N3D0_CAEEL	Q9N3D0	Signal peptidase complex catalytic subunit SEC11	7.26e-93	177	69.492	SC11C_MOUSE	Q9D8V7	Signal peptidase complex catalytic subunit SEC11C	2.43e-104	178	78.652
dd_Smed_v6_8080_0_1	2468	-0.279459	4.33047	0.464298	0.878238	4.33047	0.0170174	-1.1577	4.33047	0.00236924	1.1577	4.33047	0.00236924	PIWI-1-low	0.180971	5.09303	16.3476	0.000910954	0.00621598	0.136967	5.09303	9.30969	0.00749381	0.0285153	-0.0440044	5.09303	0.980876	0.336457	0.78256	31.4571	33.4469	30.678	30.6457	35.5972	37.233	34.662	35.7972	34.8969	33.9104	34.8881	35.251	12.746	13.5522	12.4303	12.4172	14.4235	15.0863	14.0446	14.5045	14.1398	13.74	14.1362	14.2832	COG3_HUMAN	Q96JB2	Conserved oligomeric Golgi complex subunit 3	4.66e-157	693	39.25	E9QL65_MOUSE	E9QL65	Conserved oligomeric Golgi complex subunit 3	3.01e-155	695	38.129	A0A0R4IW43_DANRE	A0A0R4IW43	Component of oligomeric golgi complex 3	6.27e-158	691	39.797	COG3_DROME	Q961G1	Conserved oligomeric Golgi complex subunit 3	1.67e-131	771	34.76	Q6AW08_CAEEL	Q6AW08	Conserved Oligomeric Golgi (COG) Component	2.56e-69	787	25.413	A0A0R4IW43_DANRE	A0A0R4IW43	Component of oligomeric golgi complex 3	2.58e-157	691	39.797
dd_Smed_v6_8369_0_1	735	-0.0418671	4.19785	0.917774	1.30486	4.19785	0.000219798	-1.34673	4.19785	0.000236208	1.34673	4.19785	0.000236208	PIWI-1-low	0.370875	3.92155	25.2081	0.000118765	0.00125346	0.407876	3.92155	30.46	4.36609e-05	0.000467702	0.0370014	3.92155	0.264463	0.613972	0.911023	13.999	12.0142	11.412	12.4715	15.7396	15.8649	17.331	15.5051	14.9918	17.4288	16.442	17.3296	19.0463	16.3458	15.5266	16.968	21.4145	21.5849	23.5796	21.0953	20.397	23.7127	22.3701	23.5777	SC22B_HUMAN	O75396	Vesicle-trafficking protein SEC22b	5.35e-91	216	56.019	SC22B_MOUSE	O08547	Vesicle-trafficking protein SEC22b	1.86e-93	216	56.944	S22BB_DANRE	Q7SXP0	Vesicle-trafficking protein SEC22b-B	1.4e-93	216	57.407	O77434_DROME	O77434	EG:34F3.8 protein	8.45e-77	215	53.023	Q94241_CAEEL	Q94241	Yeast SEC homolog	6.28e-56	214	42.056	S22BB_DANRE	Q7SXP0	Vesicle-trafficking protein SEC22b-B	5.74e-93	216	57.407
dd_Smed_v6_853_0_1	1891	0.99806	7.80254	0.00300791	1.80624	7.80254	1.61e-07	-0.808176	7.80254	0.0317011	0.808176	7.80254	0.0317011	PIWI-1-low	0.236716	8.27366	38.1101	1.23114e-05	0.000212636	0.273874	8.27366	50.9956	2.10499e-06	4.16192e-05	0.0371583	8.27366	0.942982	0.345702	0.786792	283.847	274.324	259.613	278.21	325.225	325.123	329.192	311.838	324.571	336.452	334.306	329.77	150.104	145.068	137.289	147.123	171.986	171.932	174.084	164.907	171.64	177.923	176.788	174.389	RPN1_HUMAN	P04843	Dolichyl-diphosphooligosaccharide--protein glycosyltransferase subunit 1	0	577	47.487	RPN1_MOUSE	Q91YQ5	Dolichyl-diphosphooligosaccharide--protein glycosyltransferase subunit 1	0	577	48.18	F1QTB5_DANRE	F1QTB5	Dolichyl-diphosphooligosaccharide--protein glycosyltransferase subunit 1	0	589	46.52	Q76NQ0_DROME	Q76NQ0	Dolichyl-diphosphooligosaccharide--protein glycosyltransferase subunit 1	1.52e-129	432	45.37	RPN1_CAEEL	Q9GZH4	Dolichyl-diphosphooligosaccharide--protein glycosyltransferase subunit 1	1.36e-114	569	37.786	RPN1_MOUSE	Q91YQ5	Dolichyl-diphosphooligosaccharide--protein glycosyltransferase subunit 1	0	577	48.18
dd_Smed_v6_899_0_1	1760	2.65319	7.38296	1.21e-11	4.31106	7.38296	7.87e-24	-1.65787	7.38296	3.94e-05	1.65787	7.38296	3.94e-05	PIWI-1-low	0.399547	8.7702	66.5306	3.77645e-07	1.362e-05	0.524108	8.7702	114.278	8.90496e-09	6.45337e-07	0.124561	8.7702	6.50611	0.0211546	0.360502	366.335	350.785	339.107	337.849	446.109	437.854	477.332	477.649	467.182	494.258	512.026	531.427	208.145	199.309	192.674	191.959	253.471	248.78	271.211	271.392	265.444	280.828	290.924	301.947	GATM_HUMAN	P50440	Glycine amidinotransferase, mitochondrial	2.51e-116	392	49.235	GATM_MOUSE	Q9D964	Glycine amidinotransferase, mitochondrial	5.71e-119	392	49.235	F1QX52_DANRE	F1QX52	Glycine amidinotransferase, mitochondrial	1.33e-114	364	49.451	NA	NA	NA	NA	NA	NA	NA	NA	NA	NA	NA	NA	GATM_MOUSE	Q9D964	Glycine amidinotransferase, mitochondrial	2.47e-118	392	49.235
dd_Smed_v6_9046_0_1	2590	0.214347	3.09777	0.672342	1.54506	3.09777	0.000929844	-1.33071	3.09777	0.0070279	1.33071	3.09777	0.0070279	PIWI-1-low	0.218245	4.36331	15.9567	0.00100997	0.00675911	0.182828	4.36331	11.1178	0.00411625	0.0178167	-0.0354168	4.36331	0.430179	0.521052	0.873956	18.4755	18.6517	18.6151	18.8138	21.9623	20.2073	22.1902	22.3256	22.0888	19.6263	21.1332	21.8099	7.13339	7.20141	7.18729	7.26401	8.47965	7.80205	8.56763	8.61992	8.52849	7.57774	8.15955	8.42083	H0YCP6_HUMAN	H0YCP6	CSC1-like protein 2 (Fragment)	2.55e-61	317	41.64	CSCL1_MOUSE	Q91YT8	CSC1-like protein 1	7.84e-61	315	40	F1QLF0_DANRE	F1QLF0	Transmembrane protein 63C	6.31e-69	315	42.857	Q6NP91_DROME	Q6NP91	RE44586p	1.62e-51	287	39.024	NA	NA	NA	NA	NA	NA	F1QLF0_DANRE	F1QLF0	Transmembrane protein 63C	2.59e-68	315	42.857
dd_Smed_v6_920_0_1	1427	2.6749	7.34906	1.2e-12	4.49607	7.34906	2.96e-27	-1.82116	7.34906	2.29e-06	1.82116	7.34906	2.29e-06	PIWI-1-low	0.35592	8.60041	41.6975	7.23483e-06	0.000139776	0.488086	8.60041	78.2912	1.26314e-07	4.63039e-06	0.132166	8.60041	5.78296	0.0283972	0.384464	344.645	320.193	308.733	290.734	388.321	388.453	436.126	405.25	426.07	429.544	449.673	468.322	241.517	224.382	216.351	203.738	272.124	272.217	305.624	283.987	298.577	301.012	315.118	328.186	GATM_HUMAN	P50440	Glycine amidinotransferase, mitochondrial	2.17e-121	367	49.864	GATM_MOUSE	Q9D964	Glycine amidinotransferase, mitochondrial	1.81e-126	367	50.681	F1QX52_DANRE	F1QX52	Glycine amidinotransferase, mitochondrial	5.14e-124	363	49.862	NA	NA	NA	NA	NA	NA	NA	NA	NA	NA	NA	NA	GATM_MOUSE	Q9D964	Glycine amidinotransferase, mitochondrial	7.82e-126	367	50.681
dd_Smed_v6_9200_0_1	2093	-0.865754	0.561465	0.403179	3.77046	0.561465	7.33e-05	-4.63621	0.561465	7.36e-06	4.63621	0.561465	7.36e-06	PIWI-1-low	1.36887	2.55195	8.53835	0.00982656	0.0399887	1.1253	2.55195	5.54186	0.031418	0.0863241	-0.243575	2.55195	0.331304	0.572753	0.895935	2.19752	2.18777	4.59953	3.09122	2.88255	15.349	9.2648	3.17727	4.87129	5.22864	11.6142	4.60714	1.04994	1.04528	2.19758	1.47693	1.37723	7.33347	4.42657	1.51804	2.32742	2.49816	5.54906	2.20121	MRC1_HUMAN	P22897	Macrophage mannose receptor 1	2.12e-26	557	21.544	MRC1_MOUSE	Q61830	Macrophage mannose receptor 1	3.83e-23	705	20.284	A0A0R4INM0_DANRE	A0A0R4INM0	Mannose receptor, C type 1a	4.78e-24	703	20.341	Q9W0I2_DROME	Q9W0I2	RE15268p	1.7e-10	141	26.241	Q9XUL7_CAEEL	Q9XUL7	C-type LECtin	1.53e-08	295	24.407	MRC1_HUMAN	P22897	Macrophage mannose receptor 1	8.32e-26	557	21.544
dd_Smed_v6_948_0_1	1685	0.864013	7.81991	0.00977837	1.83107	7.81991	8.16e-08	-0.967061	7.81991	0.00767711	0.967061	7.81991	0.00767711	PIWI-1-low	0.130218	7.16806	9.46284	0.00710949	0.0313925	0.142863	7.16806	11.3823	0.00378533	0.0167372	0.0126453	7.16806	0.0896862	0.768361	0.955398	146.298	136.569	130.089	126.047	145.546	148.545	147.913	148.145	150.002	147.501	151.85	146.034	86.8238	81.0497	77.204	74.8054	86.3774	88.1574	87.7821	87.9201	89.0221	87.5375	90.1185	86.6668	A0A0C4DGS1_HUMAN	A0A0C4DGS1	Dolichyl-diphosphooligosaccharide--protein glycosyltransferase 48 kDa subunit	0	429	59.907	OST48_MOUSE	O54734	Dolichyl-diphosphooligosaccharide--protein glycosyltransferase 48 kDa subunit	0	434	59.447	A0A0R4I9F5_DANRE	A0A0R4I9F5	Dolichyl-diphosphooligosaccharide--protein glycosyltransferase 48 kDa subunit	1.9e-173	433	56.813	OST48_DROME	Q24319	Dolichyl-diphosphooligosaccharide--protein glycosyltransferase 48 kDa subunit	1.22e-174	437	56.751	OST48_CAEEL	P45971	Dolichyl-diphosphooligosaccharide--protein glycosyltransferase 48 kDa subunit	2.36e-141	434	48.848	A0A0C4DGS1_HUMAN	A0A0C4DGS1	Dolichyl-diphosphooligosaccharide--protein glycosyltransferase 48 kDa subunit	0	429	59.907
dd_Smed_v6_1026_0_1	2160	0.789542	6.7175	0.00920806	1.91592	6.7175	6.47e-10	-1.12637	6.7175	0.000428096	1.12637	6.7175	0.000428096	PIWI-1-low	-0.338667	7.97428	55.0661	1.29412e-06	3.51999e-05	-0.2917	7.97428	40.8805	8.14131e-06	0.000122479	0.0469669	7.97428	1.05825	0.318637	0.770239	271.638	288.711	306.476	290.148	230.284	227.569	218.727	238.38	240.751	238.661	244.809	220.931	125.759	133.663	141.887	134.328	106.613	105.356	101.263	110.361	111.459	110.491	113.337	102.283	ACBG2_HUMAN	Q5FVE4	Long-chain-fatty-acid--CoA ligase ACSBG2	1.18e-179	626	44.728	ACBG2_MOUSE	Q2XU92	Long-chain-fatty-acid--CoA ligase ACSBG2	3.56e-180	626	43.61	F1RCV2_DANRE	F1RCV2	Acyl-CoA synthetase bubblegum family member 2	0	635	47.559	B5RIV0_DROME	B5RIV0	Bubblegum, isoform C	6.02e-176	628	44.427	V6CK48_CAEEL	V6CK48	AMP-binding domain-containing protein	9.96e-48	649	27.889	F1RCV2_DANRE	F1RCV2	Acyl-CoA synthetase bubblegum family member 2	0	635	47.559
dd_Smed_v6_10280_0_1	1520	-0.505104	3.41635	0.335642	2.52437	3.41635	8e-07	-3.02947	3.41635	1.28e-08	3.02947	3.41635	1.28e-08	PIWI-1-low	-0.368112	3.85124	32.9978	2.80539e-05	0.000402992	-0.347444	3.85124	29.3098	5.37969e-05	0.000553893	0.020668	3.85124	0.10085	0.754843	0.951436	15.7082	16.7235	17.2699	17.6946	12.308	12.6403	14.124	12.9633	13.522	13.8673	12.8439	12.6379	10.3344	11.0023	11.3618	11.6412	8.09739	8.316	9.29208	8.52846	8.89607	9.1232	8.44994	8.31443	ANR63_HUMAN	C9JTQ0	Ankyrin repeat domain-containing protein 63	9.73e-06	127	25.984	ANR63_MOUSE	A2ARS0	Ankyrin repeat domain-containing protein 63	1.99e-05	128	26.562	E7FFI8_DANRE	E7FFI8	BCL3 transcription coactivator	3.07e-05	88	30.682	NA	NA	NA	NA	NA	NA	NA	NA	NA	NA	NA	NA	ANR63_HUMAN	C9JTQ0	Ankyrin repeat domain-containing protein 63	3.83e-05	127	25.984
dd_Smed_v6_1060_0_1	2412	-2.12032	5.27191	1.89e-13	0.904071	5.27191	0.00181121	-3.02439	5.27191	9.69e-23	3.02439	5.27191	9.69e-23	PIWI-1-low	-0.253687	8.09334	8.50373	0.00994918	0.0403397	-0.275793	8.09334	10.0431	0.00584321	0.0235199	-0.022106	8.09334	0.064494	0.802705	0.964289	328.082	302.098	315.806	283.433	265.195	235.093	240.852	290.318	232.1	308.414	250.229	224.693	136.021	125.248	130.931	117.509	109.948	97.4679	99.8559	120.364	96.2273	127.867	103.743	93.1564	P5CS_HUMAN	P54886	Delta-1-pyrroline-5-carboxylate synthase	0	734	56.676	P5CS_MOUSE	Q9Z110	Delta-1-pyrroline-5-carboxylate synthase	0	762	54.856	A4IGC8_DANRE	A4IGC8	Delta-1-pyrroline-5-carboxylate synthase	0	737	57.123	Q9VNW6_DROME	Q9VNW6	Delta-1-pyrroline-5-carboxylate synthase	0	729	56.104	ALH13_CAEEL	P54889	Probable delta-1-pyrroline-5-carboxylate synthase	0	746	55.094	P5CS_MOUSE	Q9Z110	Delta-1-pyrroline-5-carboxylate synthase	0	762	54.856
dd_Smed_v6_1088_0_1	2665	-0.198453	4.62705	0.650924	1.35836	4.62705	0.000817474	-1.55682	4.62705	0.00021652	1.55682	4.62705	0.00021652	PIWI-1-low	-0.326016	9.02148	14.168	0.0016489	0.0099309	-0.401002	9.02148	21.4032	0.000267491	0.0019954	-0.0749854	9.02148	0.749849	0.399091	0.811492	649.246	615.876	607.052	568.091	506.505	471.604	414.227	554.709	443.833	522.561	487.385	394.354	243.62	231.098	227.787	213.167	190.058	176.962	155.432	208.146	166.542	196.083	182.884	147.975	BGH3_HUMAN	Q15582	Transforming growth factor-beta-induced protein ig-h3	3.29e-22	428	23.832	BGH3_MOUSE	P82198	Transforming growth factor-beta-induced protein ig-h3	8.1e-21	426	23.709	E9QIF5_DANRE	E9QIF5	Periostin, osteoblast-specific factor a (Fragment)	1.64e-21	620	23.387	Q9VGF0_DROME	Q9VGF0	Midline fasciclin, isoform C	9.24e-05	221	22.172	NA	NA	NA	NA	NA	NA	BGH3_HUMAN	Q15582	Transforming growth factor-beta-induced protein ig-h3	1.29e-21	428	23.832
dd_Smed_v6_11636_0_1	594	0.637229	1.44259	0.245046	2.24298	1.44259	2.14e-05	-1.60575	1.44259	0.00328469	1.60575	1.44259	0.00328469	PIWI-1-low	-0.743513	0.997678	17.1841	0.000733756	0.00525829	-1.64863	0.997678	68.7833	3.02608e-07	9.12191e-06	-0.90512	0.997678	18.4073	0.000540326	0.124591	2.80795	3.33727	2.42994	3.51759	1.46415	1.76276	1.68451	2.28763	1.25982	1.06088	0.774278	0.718545	4.72718	5.61831	4.09081	5.92187	2.4649	2.96762	2.83587	3.85123	2.1209	1.786	1.3035	1.20967	NA	NA	NA	NA	NA	NA	NA	NA	NA	NA	NA	NA	NA	NA	NA	NA	NA	NA	NA	NA	NA	NA	NA	NA	NA	NA	NA	NA	NA	NA	NA	NA	NA	NA	NA	NA
dd_Smed_v6_11934_0_1	6056	0.364096	4.4026	0.33186	1.24806	4.4026	0.000561739	-0.883962	4.4026	0.0241402	0.883962	4.4026	0.0241402	PIWI-1-low	-0.196903	5.60375	15.3493	0.00118881	0.00765314	-0.323765	5.60375	41.0472	7.94649e-06	0.000119936	-0.126862	5.60375	6.2672	0.0232833	0.367377	57.746	51.7278	55.5415	53.0837	51.7944	45.8749	46.0973	46.6423	45.2694	44.4056	41.8566	42.69	9.53534	8.54157	9.17132	8.76546	8.55257	7.57511	7.61183	7.70183	7.47513	7.33249	6.91159	7.04921	PLXA1_HUMAN	Q9UIW2	Plexin-A1	1.21e-68	1437	22.617	PLXA2_MOUSE	P70207	Plexin-A2	9.16e-75	1971	21.512	F1QCL2_DANRE	F1QCL2	Plexin A2 (Fragment)	7.94e-76	1899	21.801	Q9V491_DROME	Q9V491	Plexin A, isoform A	1.54e-79	1961	22.489	U4PRY7_CAEEL	U4PRY7	Sema domain-containing protein	5.96e-84	1957	22.637	U4PRY7_CAEEL	U4PRY7	Sema domain-containing protein	4.84e-83	1957	22.637
dd_Smed_v6_12003_0_1	370	-5.58984	1.23009	6.3e-10	1.48065	1.23009	0.0320559	-7.0705	1.23009	1.34e-13	7.0705	1.23009	1.34e-13	PIWI-1-low	-0.497442	0.888762	9.53665	0.00693229	0.0307938	0.0129196	0.888762	0.00704312	0.952834	0.972945	0.510362	0.888762	10.1402	0.00565721	0.249561	1.95335	1.96528	1.99602	1.91869	1.50991	1.63378	1.39296	1.01673	1.80574	1.85655	2.36838	1.90203	5.27934	5.31158	5.39466	5.18564	4.08083	4.41563	3.76476	2.74791	4.88037	5.01769	6.40103	5.14062	NA	NA	NA	NA	NA	NA	NA	NA	NA	NA	NA	NA	NA	NA	NA	NA	NA	NA	NA	NA	NA	NA	NA	NA	NA	NA	NA	NA	NA	NA	NA	NA	NA	NA	NA	NA
dd_Smed_v6_12133_0_1	2640	-1.45736	2.68326	0.00790231	1.14276	2.68326	0.0430964	-2.60013	2.68326	8.46e-06	2.60013	2.68326	8.46e-06	PIWI-1-low	-0.229951	4.20594	10.2926	0.00537891	0.0252385	-0.437944	4.20594	36.3149	1.62855e-05	0.000214459	-0.207993	4.20594	8.09537	0.011535	0.298154	22.4229	19.0966	22.477	21.2121	16.975	19.4334	18.5944	17.5385	15.3698	14.4735	17.5807	15.5121	8.49352	7.23357	8.514	8.0349	6.42993	7.36114	7.04333	6.64338	5.82188	5.48238	6.65934	5.8758	PLXB1_HUMAN	O43157	Plexin-B1	2.23e-27	535	24.486	PLXB1_MOUSE	Q8CJH3	Plexin-B1	4.03e-26	454	25.11	F1QZQ3_DANRE	F1QZQ3	Plexin b1a (Fragment)	5.31e-29	456	27.412	H9XVP3_DROME	H9XVP3	Plexin A, isoform F	4.84e-21	500	24.4	U4PC90_CAEEL	U4PC90	Sema domain-containing protein	1.33e-17	524	23.092	F1QZQ3_DANRE	F1QZQ3	Plexin b1a (Fragment)	2.18e-28	456	27.412
dd_Smed_v6_12179_0_1	1435	-2.05666	0.313528	0.00315012	1.72664	0.313528	0.00622464	-3.7833	0.313528	1.19e-07	3.7833	0.313528	1.19e-07	PIWI-1-low	-0.442197	3.85541	15.2969	0.00120585	0.00773477	-0.826825	3.85541	50.6386	2.19988e-06	4.30163e-05	-0.384628	3.85541	10.6097	0.00484791	0.238434	19.5742	19.7641	18.4849	17.2149	12.2165	11.2215	16.1	15.5474	10.2885	12.2002	8.51706	11.2431	13.6406	13.7729	12.8815	11.9964	8.51326	7.81986	11.2195	10.8344	7.16969	8.50186	5.93523	7.83492	NA	NA	NA	NA	NA	NA	NA	NA	NA	NA	NA	NA	NA	NA	NA	NA	NA	NA	NA	NA	NA	NA	NA	NA	NA	NA	NA	NA	NA	NA	NA	NA	NA	NA	NA	NA
dd_Smed_v6_1471_0_1	1146	0.873171	4.31524	0.00814983	2.10063	4.31524	4.59e-10	-1.22746	4.31524	0.00036957	1.22746	4.31524	0.00036957	PIWI-1-low	-0.391059	6.27676	19.0385	0.000463479	0.00364279	-0.454512	6.27676	25.5921	0.000109905	0.000966023	-0.0634527	6.27676	0.493438	0.492308	0.861429	97.1794	96.5956	89.6041	89.4321	74.2142	66.2112	60.8691	83.4986	62.9488	75.7016	74.8317	58.6671	84.7988	84.2893	78.1886	78.0385	64.7594	57.7759	53.1144	72.8609	54.9292	66.0573	65.2982	51.1929	NA	NA	NA	NA	NA	NA	NA	NA	NA	NA	NA	NA	NA	NA	NA	NA	NA	NA	NA	NA	NA	NA	NA	NA	NA	NA	NA	NA	NA	NA	NA	NA	NA	NA	NA	NA
dd_Smed_v6_1498_0_1	846	0.694147	5.99239	0.0119236	1.31297	5.99239	2.4e-06	-0.618821	5.99239	0.0453574	0.618821	5.99239	0.0453574	PIWI-1-low	-0.21374	5.87973	20.6353	0.000318442	0.00271784	-0.221003	5.87973	22.0046	0.000233952	0.00179353	-0.007263	5.87973	0.0236304	0.879716	0.97995	65.7222	65.4106	60.0109	68.3798	53.0755	55.6776	55.3297	59.6055	56.4818	56.1511	53.6529	56.2578	77.6859	77.3175	70.9349	80.8272	62.737	65.8127	65.4015	70.4557	66.7633	66.3724	63.4195	66.4986	RER1_HUMAN	O15258	Protein RER1	2.01e-69	192	52.083	RER1_MOUSE	Q9CQU3	Protein RER1	8.07e-70	192	53.125	Q6PE45_DANRE	Q6PE45	Protein RER1	1.65e-69	191	53.403	Q9VBU6_DROME	Q9VBU6	Protein RER1	7.17e-66	189	52.91	RER1_CAEEL	P52879	Protein RER1 homolog	4.7e-62	190	51.579	RER1_MOUSE	Q9CQU3	Protein RER1	3.49e-69	192	53.125
dd_Smed_v6_1505_0_1	2309	0.534983	5.39087	0.123779	2.21712	5.39087	2.05e-10	-1.68214	5.39087	1.84e-06	1.68214	5.39087	1.84e-06	PIWI-1-low	-0.40572	8.83203	19.3642	0.000428698	0.00344257	-0.506796	8.83203	30.1411	4.62372e-05	0.000488365	-0.101075	8.83203	1.20253	0.288754	0.751116	580.553	559.438	553.983	529.93	434.304	403.845	345.227	495.738	369.63	449.966	404.264	341.266	251.431	242.286	239.923	229.506	188.092	174.9	149.514	214.698	160.082	194.875	175.082	147.798	BGH3_HUMAN	Q15582	Transforming growth factor-beta-induced protein ig-h3	1.26e-25	590	23.559	POSTN_MOUSE	Q62009	Periostin	3.1e-25	470	26.596	A0A0R4INY2_DANRE	A0A0R4INY2	Periostin, osteoblast-specific factor b	1.79e-25	401	28.928	B7Z0L0_DROME	B7Z0L0	Fasciclin 1, isoform F	3.72e-06	231	24.242	NA	NA	NA	NA	NA	NA	BGH3_HUMAN	Q15582	Transforming growth factor-beta-induced protein ig-h3	4.94e-25	590	23.559
dd_Smed_v6_1567_0_1	1778	-0.0698861	6.11227	0.850601	0.906769	6.11227	0.00669102	-0.976655	6.11227	0.00537218	0.976655	6.11227	0.00537218	PIWI-1-low	-0.198472	8.2094	21.1728	0.000281743	0.00247029	-0.247091	8.2094	32.7749	2.91373e-05	0.000338125	-0.0486193	8.2094	1.26906	0.276255	0.742354	330.687	323.679	323.703	330.334	279.516	272.197	279.855	308.661	278.084	262.038	281.154	281.205	185.988	182.046	182.06	185.79	157.208	153.091	157.399	173.6	156.402	147.378	158.129	158.158	SPTC1_HUMAN	O15269	Serine palmitoyltransferase 1	9.79e-137	462	49.351	SPTC1_MOUSE	O35704	Serine palmitoyltransferase 1	5.39e-138	451	50.998	Q502G6_DANRE	Q502G6	Serine palmitoyltransferase, long chain base subunit 1	2.12e-141	461	50.108	Q6NR46_DROME	Q6NR46	RE58623p	4.05e-127	469	46.055	SPTC1_CAEEL	P91079	Serine palmitoyltransferase 1	1.69e-140	406	52.217	Q502G6_DANRE	Q502G6	Serine palmitoyltransferase, long chain base subunit 1	8.69e-141	461	50.108
dd_Smed_v6_15985_0_1	1521	-0.340343	3.18952	0.481204	1.33307	3.18952	0.00381289	-1.67341	3.18952	0.000462058	1.67341	3.18952	0.000462058	PIWI-1-low	-0.3318	2.16663	9.06087	0.00816958	0.0349604	-0.309399	2.16663	7.842	0.012663	0.0427192	0.0224008	2.16663	0.0396934	0.844545	0.971125	4.92408	4.48678	5.16363	5.91595	3.56887	3.65451	4.43803	4.44817	4.32537	4.16776	3.87139	4.05766	3.2374	2.94989	3.39489	3.88951	2.3464	2.4027	2.91784	2.92451	2.84377	2.74014	2.54529	2.66776	DLL1_HUMAN	O00548	Delta-like protein 1	4.67e-22	236	31.356	DLL1_MOUSE	Q61483	Delta-like protein 1	5.49e-22	214	31.776	B3DFM3_DANRE	B3DFM3	Delta-like protein	2.26e-25	298	29.53	Q9VZ44_DROME	Q9VZ44	C901	2.83e-22	155	36.774	Q20531_CAEEL	Q20531	C-type LECtin	4.02e-19	246	30.894	B3DFM3_DANRE	B3DFM3	Delta-like protein	9.3e-25	298	29.53
dd_Smed_v6_15999_0_1	939	1.6772	1.14802	0.00441358	3.44884	1.14802	1.06e-08	-1.77164	1.14802	0.00244969	1.77164	1.14802	0.00244969	PIWI-1-low	-0.760635	1.87962	17.0444	0.000760445	0.00539852	-0.492095	1.87962	7.39707	0.0149619	0.0486713	0.26854	1.87962	1.97819	0.17836	0.658261	5.20895	4.41262	3.99205	5.27639	2.15047	2.45067	3.56339	2.796	2.26767	3.10687	3.59812	4.43807	5.54733	4.69927	4.25138	5.61916	2.29017	2.60988	3.79487	2.97763	2.41498	3.3087	3.83186	4.72638	NA	NA	NA	NA	NA	NA	NA	NA	NA	NA	NA	NA	NA	NA	NA	NA	NA	NA	NA	NA	NA	NA	NA	NA	NA	NA	NA	NA	NA	NA	NA	NA	NA	NA	NA	NA
dd_Smed_v6_1655_0_1	2296	0.051971	4.37532	0.895104	1.23981	4.37532	0.000307081	-1.18784	4.37532	0.0009247	1.18784	4.37532	0.0009247	PIWI-1-low	-0.390806	7.70263	60.6263	6.95701e-07	2.15947e-05	-0.456717	7.70263	82.5809	8.76509e-08	3.47375e-06	-0.0659105	7.70263	1.71821	0.208092	0.68534	268.261	247.107	251.022	236.585	191.621	192.958	190.09	190.424	181.33	197.476	186.692	165.35	116.838	107.625	109.33	103.042	83.4586	84.041	82.792	82.9374	78.9763	86.0087	81.3119	72.0165	HUTU_HUMAN	Q96N76	Urocanate hydratase	0	666	58.408	HUTU_MOUSE	Q8VC12	Urocanate hydratase	0	662	58.761	F1QPT1_DANRE	F1QPT1	Urocanate hydratase 1	0	668	58.832	NA	NA	NA	NA	NA	NA	HUTU_CAEEL	Q9NAE2	Probable urocanate hydratase	0	684	53.363	F1QPT1_DANRE	F1QPT1	Urocanate hydratase 1	0	668	58.832
dd_Smed_v6_1687_0_1	980	-0.974028	5.37306	0.00252505	2.02832	5.37306	7.14e-10	-3.00235	5.37306	3.79e-18	3.00235	5.37306	3.79e-18	PIWI-1-low	-0.372113	6.18483	22.0755	0.000230322	0.00209926	-0.218233	6.18483	7.64854	0.0136092	0.0452153	0.15388	6.18483	3.75576	0.0701463	0.506528	75.6111	78.3518	88.259	89.4321	69.6387	58.9021	61.9705	65.6212	74.6231	81.9912	63.7641	64.2041	77.1542	79.9508	90.0602	91.2572	71.0599	60.1042	63.2352	66.9604	76.1461	83.6644	65.0654	65.5144	NA	NA	NA	NA	NA	NA	NA	NA	NA	NA	NA	NA	NA	NA	NA	NA	NA	NA	NA	NA	NA	NA	NA	NA	NA	NA	NA	NA	NA	NA	NA	NA	NA	NA	NA	NA
dd_Smed_v6_17366_0_1	2581	-0.242884	2.12259	0.653465	1.72738	2.12259	0.000478094	-1.97026	2.12259	0.000123197	1.97026	2.12259	0.000123197	PIWI-1-low	-0.210556	3.79584	8.98239	0.00839688	0.0356241	-0.146	3.79584	4.32894	0.0535859	0.129798	0.0645554	3.79584	0.835654	0.373967	0.800348	16.1966	14.6098	13.7986	15.2962	13.7722	11.5225	13.5409	12.8785	13.9	13.0716	13.2083	13.9482	6.27531	5.66054	5.34622	5.92646	5.33599	4.46434	5.24636	4.98974	5.3855	5.06455	5.1175	5.40419	A0A1W2PRJ1_HUMAN	A0A1W2PRJ1	Calcium-activated potassium channel subunit alpha-1 (Fragment)	6.82e-93	898	26.615	F6ZSN2_MOUSE	F6ZSN2	Calcium-activated potassium channel subunit alpha-1	7.45e-92	891	26.375	B7ZC96_DANRE	B7ZC96	Potassium large conductance calcium-activated channel, subfamily M, alpha member 1a	2.71e-90	895	26.369	A0A0B4KGV3_DROME	A0A0B4KGV3	Slowpoke, isoform V	6.04e-87	937	25.507	H7BRM5_CAEEL	H7BRM5	Ion_trans domain-containing protein	1.31e-75	905	25.635	A0A1W2PRJ1_HUMAN	A0A1W2PRJ1	Calcium-activated potassium channel subunit alpha-1 (Fragment)	2.68e-92	898	26.615
dd_Smed_v6_18079_0_1	436	1.36602	1.27787	0.0390829	4.72873	1.27787	6.84e-13	-3.3627	1.27787	4.41e-08	3.3627	1.27787	4.41e-08	PIWI-1-low	-0.605088	0.788742	10.1355	0.00566603	0.026239	-0.675243	0.788742	12.3095	0.00284186	0.0132852	-0.0701542	0.788742	0.120345	0.733098	0.948382	2.23822	2.11361	1.77906	2.61155	1.55566	1.63378	1.42535	1.10145	1.51178	1.023	1.13864	1.77523	5.13353	4.84772	4.08042	5.98978	3.56803	3.74721	3.26916	2.52627	3.46739	2.34632	2.61157	4.07162	NA	NA	NA	NA	NA	NA	NA	NA	NA	NA	NA	NA	NA	NA	NA	NA	NA	NA	NA	NA	NA	NA	NA	NA	NA	NA	NA	NA	NA	NA	NA	NA	NA	NA	NA	NA
dd_Smed_v6_1854_0_1	543	-0.155022	3.85707	0.740332	2.27774	3.85707	9.78e-08	-2.43276	3.85707	3.06e-08	2.43276	3.85707	3.06e-08	PIWI-1-low	-0.267641	3.54073	10.697	0.00471236	0.0228601	-0.147599	3.54073	3.2816	0.0885257	0.18953	0.120042	3.54073	2.12935	0.163504	0.640525	11.9236	13.2379	12.0629	13.5907	9.70001	10.3186	11.9859	9.9978	12.2622	12.0865	10.5211	10.905	21.9588	24.3791	22.2153	25.0289	17.8637	19.003	22.0735	18.4122	22.5823	22.2587	19.3758	20.0828	ASCL4_HUMAN	Q6XD76	Achaete-scute homolog 4	1.49e-11	54	61.111	HAND2_MOUSE	Q61039	Heart- and neural crest derivatives-expressed protein 2	7e-11	55	49.091	F1R8V6_DANRE	F1R8V6	Transcription factor 15	1.71e-10	77	41.558	AST4_DROME	P10084	Achaete-scute complex protein T4	7.95e-11	69	43.478	HLH4_CAEEL	P34555	Helix-loop-helix protein 4	7.55e-11	64	46.875	ASCL4_HUMAN	Q6XD76	Achaete-scute homolog 4	5.86e-11	54	61.111
dd_Smed_v6_18661_0_1	1581	2.7602	2.32957	8.88e-08	4.07113	2.32957	9.34e-14	-1.31093	2.32957	0.0118088	1.31093	2.32957	0.0118088	PIWI-1-low	-0.353076	2.0479	8.45333	0.0101308	0.0408762	-0.131159	2.0479	1.20208	0.28884	0.443705	0.221917	2.0479	3.29028	0.0881416	0.542029	4.84269	4.48678	5.25041	3.3577	3.8434	3.61152	3.40141	3.30436	4.24138	4.09198	3.91694	4.22673	3.06306	2.83794	3.32094	2.12378	2.43099	2.28433	2.15143	2.09004	2.68272	2.58822	2.47751	2.67346	SYT4_HUMAN	Q9H2B2	Synaptotagmin-4	2.72e-24	273	26.007	S4R1M8_MOUSE	S4R1M8	Synaptotagmin-11 (Fragment)	8.8e-23	282	25.887	E7F578_DANRE	E7F578	Synaptotagmin VIIa	8.75e-24	275	25.818	Q59DP7_DROME	Q59DP7	Synaptotagmin 7, isoform F	1.93e-22	281	24.555	SYT2_CAEEL	K8FE10	Synaptotagmin 2	6.12e-16	247	22.672	SYT4_HUMAN	Q9H2B2	Synaptotagmin-4	1.07e-23	273	26.007
dd_Smed_v6_2027_0_1	948	0.638364	5.6496	0.0401021	1.52216	5.6496	1.03e-06	-0.883799	5.6496	0.00791596	0.883799	5.6496	0.00791596	PIWI-1-low	-0.16812	4.23895	7.73228	0.01319	0.0499124	-0.0179562	4.23895	0.0891639	0.769016	0.860249	0.150164	4.23895	6.18623	0.0240596	0.370647	21.08	19.0595	19.9168	18.2808	16.8378	17.3267	17.5578	18.0469	19.9891	18.2245	18.6282	20.6265	22.2362	20.105	21.0093	19.2836	17.7613	18.2771	18.5209	19.0368	21.0855	19.2241	19.65	21.7579	NA	NA	NA	NA	NA	NA	NA	NA	NA	NA	NA	NA	NA	NA	NA	NA	NA	NA	NA	NA	NA	NA	NA	NA	NA	NA	NA	NA	NA	NA	NA	NA	NA	NA	NA	NA
dd_Smed_v6_2162_0_1	1695	-0.408683	3.42238	0.477381	1.12976	3.42238	0.0454749	-1.53845	3.42238	0.00883115	1.53845	3.42238	0.00883115	PIWI-1-low	-0.382839	7.01071	66.579	3.75826e-07	1.35902e-05	-0.322644	7.01071	47.3375	3.34632e-06	6.03188e-05	0.0601947	7.01071	1.63805	0.21851	0.694903	150.937	144.986	152.262	154.614	114.936	109.678	127.893	109.425	117.667	122.835	122.791	118.602	89.0486	85.5375	89.83	91.2178	67.8088	64.707	75.4532	64.5576	69.42	72.4691	72.4433	69.9718	CP1A1_HUMAN	P04798	Cytochrome P450 1A1	1.02e-42	451	26.386	CP1A1_MOUSE	P00184	Cytochrome P450 1A1	7.1e-48	466	26.395	F1QSL4_DANRE	F1QSL4	Cytochrome P450, family 2, subfamily X, polypeptide 8	2.96e-43	464	27.155	CP18A_DROME	Q95078	Cytochrome P450 18a1	8.31e-33	504	25.992	G5ECD0_CAEEL	G5ECD0	CYtochrome P450 family	3.68e-29	484	25.413	CP1A1_MOUSE	P00184	Cytochrome P450 1A1	3.07e-47	466	26.395
dd_Smed_v6_2224_0_1	3262	-1.07829	5.2094	0.00017541	0.752537	5.2094	0.0116096	-1.83082	5.2094	1.22e-09	1.83082	5.2094	1.22e-09	PIWI-1-low	-0.241835	7.12213	36.8453	1.49784e-05	0.000245553	-0.263663	7.12213	43.7268	5.43556e-06	8.8216e-05	-0.0218282	7.12213	0.298898	0.59198	0.903376	159.646	159.336	150.7	154.028	132.323	134.271	128.768	132.217	125.436	139.544	127.893	126.633	48.9412	48.8462	46.1986	47.2188	40.5649	41.1622	39.4751	40.5324	38.4536	42.7787	39.2068	38.8206	AMPE_HUMAN	Q07075	Glutamyl aminopeptidase	4.67e-74	748	27.674	AMPE_MOUSE	P16406	Glutamyl aminopeptidase	5.14e-74	747	28.112	B8JIB4_DANRE	B8JIB4	Aminopeptidase	2.12e-72	863	26.651	Q8INH5_DROME	Q8INH5	Aminopeptidase	2.54e-76	759	28.327	Q1HB04_CAEEL	Q1HB04	Aminopeptidase	2.77e-64	656	29.116	Q8INH5_DROME	Q8INH5	Aminopeptidase	1.71e-75	759	28.327
dd_Smed_v6_2310_0_1	950	-1.50652	4.10197	0.000212543	1.51804	4.10197	0.000225296	-3.02456	4.10197	4.27e-12	3.02456	4.10197	4.27e-12	PIWI-1-low	-0.389225	4.95286	67.5124	3.42636e-07	1.26476e-05	-0.327277	4.95286	47.8302	3.13887e-06	5.7395e-05	0.0619474	4.95286	1.67662	0.213415	0.691972	36.4626	33.8548	37.1868	37.4677	27.9562	27.9893	28.1831	26.4349	29.5637	28.8333	29.2404	27.8119	38.3817	35.6366	39.144	39.4397	29.4275	29.4624	29.6665	27.8262	31.1197	30.3508	30.7794	29.2757	NA	NA	NA	NA	NA	NA	NA	NA	NA	NA	NA	NA	NA	NA	NA	NA	NA	NA	NA	NA	NA	NA	NA	NA	NA	NA	NA	NA	NA	NA	NA	NA	NA	NA	NA	NA
dd_Smed_v6_2832_0_1	2719	0.5559	5.87734	0.12651	2.05389	5.87734	1.67e-08	-1.49799	5.87734	5.79e-05	1.49799	5.87734	5.79e-05	PIWI-1-low	-0.311771	6.51904	27.756	7.19599e-05	0.000843889	-0.270329	6.51904	20.8761	0.000301377	0.00218853	0.0414417	6.51904	0.486938	0.495131	0.863129	114.841	104.16	100.495	97.6931	84.143	82.8069	82.4438	86.93	82.266	87.2956	97.0581	79.5471	42.2365	38.3082	36.9604	35.9298	30.9463	30.4549	30.3214	31.9713	30.256	32.1058	35.6962	29.256	ACSS3_HUMAN	Q9H6R3	Acyl-CoA synthetase short-chain family member 3, mitochondrial	0	620	55.968	ACSS3_MOUSE	Q14DH7	Acyl-CoA synthetase short-chain family member 3, mitochondrial	0	622	55.305	F1R1I6_DANRE	F1R1I6	Acyl-CoA synthetase short chain family member 3 (Fragment)	0	621	55.717	Q9VC92_DROME	Q9VC92	GH15945p	0	642	47.196	Q65ZB8_CAEEL	Q65ZB8	Acetyl-coenzyme A synthetase	1.98e-85	629	30.366	F1R1I6_DANRE	F1R1I6	Acyl-CoA synthetase short chain family member 3 (Fragment)	0	621	55.717
dd_Smed_v6_2946_0_1	2112	0.781948	6.14066	0.0266564	3.37853	6.14066	1.96e-19	-2.59658	6.14066	1.98e-12	2.59658	6.14066	1.98e-12	PIWI-1-low	-0.259775	5.77125	25.4368	0.000113396	0.00120487	-0.203958	5.77125	15.7021	0.00108096	0.00612361	0.0558171	5.77125	1.16552	0.29604	0.756185	55.1416	60.8126	63.6992	62.5705	53.9449	48.1106	49.855	50.3703	51.7785	53.802	54.6094	50.0023	26.1087	28.7938	30.1606	29.6262	25.5421	22.7796	23.6056	23.8496	24.5163	25.4744	25.8567	23.6753	GFI1_HUMAN	Q99684	Zinc finger protein Gfi-1	5.63e-12	83	39.759	F6QN44_MOUSE	F6QN44	Zinc finger protein 936	2.86e-13	89	42.697	A0A2R8RHZ0_DANRE	A0A2R8RHZ0	Zinc finger protein 740a	8.95e-14	87	35.632	Q9VM77_DROME	Q9VM77	FI20031p1	1.63e-12	83	39.759	G5EDE1_CAEEL	G5EDE1	Zinc finger protein PAG-3	1.28e-13	85	38.824	A0A2R8RHZ0_DANRE	A0A2R8RHZ0	Zinc finger protein 740a	3.68e-13	87	35.632
dd_Smed_v6_2982_0_1	1234	0.505282	4.63717	0.158631	1.67683	4.63717	2.01e-06	-1.17155	4.63717	0.00151899	1.17155	4.63717	0.00151899	PIWI-1-low	-0.224269	5.23161	22.1754	0.000225314	0.00206422	-0.235278	5.23161	24.3154	0.000142649	0.00120092	-0.0110097	5.23161	0.0527781	0.821156	0.967123	42.811	40.7889	40.1374	42.6375	34.8194	36.3302	34.5001	36.7716	33.0072	35.0092	35.8445	37.4489	34.6929	33.0542	32.5263	34.5522	28.2167	29.441	27.9579	29.7987	26.7481	28.3705	29.0474	30.3475	NA	NA	NA	NA	NA	NA	NA	NA	NA	NA	NA	NA	NA	NA	NA	NA	NA	NA	NA	NA	NA	NA	NA	NA	NA	NA	NA	NA	NA	NA	NA	NA	NA	NA	NA	NA
dd_Smed_v6_3016_0_1	933	-0.152009	4.04185	0.69803	1.95758	4.04185	3.95e-08	-2.10959	4.04185	7.97e-09	2.10959	4.04185	7.97e-09	PIWI-1-low	-0.429194	5.2351	14.4702	0.00151455	0.00926949	-0.269139	5.2351	5.74663	0.0288303	0.0808533	0.160054	5.2351	1.98563	0.177589	0.657581	39.2706	51.2828	36.4491	48.4468	25.5769	32.8046	32.1353	39.6523	36.7866	37.8129	36.4366	34.4901	42.0906	54.9655	39.0666	51.9259	27.4136	35.1604	34.4429	42.4998	39.4283	40.5283	39.0532	36.9669	NA	NA	NA	NA	NA	NA	NA	NA	NA	NA	NA	NA	NA	NA	NA	NA	NA	NA	NA	NA	NA	NA	NA	NA	NA	NA	NA	NA	NA	NA	NA	NA	NA	NA	NA	NA
dd_Smed_v6_3295_0_1	1129	-0.648304	4.28723	0.0881998	2.13931	4.28723	1.56e-08	-2.78762	4.28723	1.35e-12	2.78762	4.28723	1.35e-12	PIWI-1-low	-0.429509	5.00463	45.9961	3.99364e-06	8.69155e-05	-0.447835	5.00463	49.7535	2.45655e-06	4.68487e-05	-0.0183252	5.00463	0.0814062	0.778994	0.958767	38.8229	36.4505	40.6147	39.5463	30.5184	26.1405	30.9043	27.6634	28.5978	31.1824	26.5987	27.3892	34.387	32.2856	35.9741	35.0277	27.0314	23.1537	27.3731	24.5026	25.3302	27.6195	23.5596	24.2597	A0A087WXP9_HUMAN	A0A087WXP9	Kelch repeat and BTB domain-containing protein 2	3.67e-12	227	24.67	G3X9X1_MOUSE	G3X9X1	Kelch repeat and BTB (POZ) domain-containing 2	1.23e-12	227	25.551	KL40A_DANRE	B3DIV9	Kelch-like protein 40a	3.05e-12	146	30.137	M9PFL3_DROME	M9PFL3	Diablo, isoform B	3.73e-08	103	29.126	Q8MXH8_CAEEL	Q8MXH8	BTB and MATH domain containing	5.79e-13	135	34.074	Q8MXH8_CAEEL	Q8MXH8	BTB and MATH domain containing	4.7e-12	135	34.074
dd_Smed_v6_3572_0_1	1539	0.740619	4.88952	0.101404	3.44031	4.88952	4.29e-13	-2.69969	4.88952	8.57e-09	2.69969	4.88952	8.57e-09	PIWI-1-low	-0.33201	5.35696	43.0607	5.9638e-06	0.000120326	-0.350992	5.35696	47.9023	3.10975e-06	5.698e-05	-0.0189826	5.35696	0.138104	0.714959	0.941559	50.6244	46.1286	47.6442	45.9952	37.3359	34.9543	40.2663	38.5932	38.6764	37.7371	35.799	37.0684	32.8944	29.9731	30.9579	29.8864	24.2598	22.7124	26.1639	25.0768	25.1308	24.5206	23.2612	24.0861	NA	NA	NA	NA	NA	NA	NA	NA	NA	NA	NA	NA	NA	NA	NA	NA	NA	NA	NA	NA	NA	NA	NA	NA	NA	NA	NA	NA	NA	NA	NA	NA	NA	NA	NA	NA
dd_Smed_v6_3808_0_1	1132	-0.184805	3.59315	0.688929	1.42129	3.59315	0.000791331	-1.6061	3.59315	0.00025609	1.6061	3.59315	0.00025609	PIWI-1-low	-0.826134	3.65508	99.3798	2.40979e-08	1.60246e-06	-0.873373	3.65508	109.746	1.19032e-08	7.94517e-07	-0.0472393	3.65508	0.296791	0.593277	0.904047	17.9464	18.1696	19.9602	15.083	9.33397	10.9635	10.0423	9.87071	9.57461	10.5331	9.6557	9.12974	15.8537	16.0509	17.6327	13.3242	8.24556	9.6851	8.87126	8.71971	8.45813	9.30482	8.52977	8.06514	RGN_HUMAN	Q15493	Regucalcin	4.39e-44	301	33.887	RGN_MOUSE	Q64374	Regucalcin	2.32e-48	299	35.117	A0A2R8Q9J9_DANRE	A0A2R8Q9J9	Regucalcin	3.59e-46	286	33.566	Q9VFG5_DROME	Q9VFG5	RE17477p	2.36e-33	300	30.667	NA	NA	NA	NA	NA	NA	RGN_MOUSE	Q64374	Regucalcin	1e-47	299	35.117
dd_Smed_v6_3906_0_1	1238	-1.59165	3.73465	9.22e-06	1.02926	3.73465	0.00464277	-2.6209	3.73465	5.49e-12	2.6209	3.73465	5.49e-12	PIWI-1-low	-0.246469	4.68131	14.626	0.0014501	0.00896469	-0.250954	4.68131	15.1003	0.00127224	0.00696747	-0.00448534	4.68131	0.00476341	0.945815	0.992961	29.6666	27.8477	27.9443	28.9935	24.2958	23.7758	23.9071	24.4861	22.9707	24.8929	27.2364	21.0914	23.9633	22.4941	22.5722	23.4196	19.625	19.205	19.311	19.7788	18.5546	20.1073	22.0003	17.0367	OTC_HUMAN	P00480	Ornithine carbamoyltransferase, mitochondrial	3.69e-138	336	55.655	OTC_MOUSE	P11725	Ornithine carbamoyltransferase, mitochondrial	3.49e-135	323	56.037	E9QHD9_DANRE	E9QHD9	Ornithine carbamoyltransferase	4.79e-133	342	54.094	X2JFG0_DROME	X2JFG0	Rudimentary, isoform D	6.16e-20	316	26.899	PYR1_CAEEL	Q18990	CAD protein	1.37e-15	328	26.524	OTC_HUMAN	P00480	Ornithine carbamoyltransferase, mitochondrial	1.45e-137	336	55.655
dd_Smed_v6_3915_0_1	646	-0.353923	5.82719	0.258142	0.776141	5.82719	0.0119415	-1.13006	5.82719	0.000342088	1.13006	5.82719	0.000342088	PIWI-1-low	-0.197284	6.11019	25.1269	0.000120742	0.001267	-0.199251	6.11019	25.5826	0.000110115	0.000966914	-0.00196732	6.11019	0.00248281	0.960865	0.994853	74.6751	74.8291	75.415	77.0139	67.2137	62.4707	64.886	68.7561	66.7703	67.3661	63.2631	65.4721	115.596	115.835	116.741	119.217	104.046	96.7038	100.443	106.434	103.36	104.282	97.9305	101.35	CK5P3_HUMAN	Q96JB5	CDK5 regulatory subunit-associated protein 3	6.69e-07	169	27.811	CK5P3_MOUSE	Q99LM2	CDK5 regulatory subunit-associated protein 3	1.41e-06	171	27.485	F1Q5I0_DANRE	F1Q5I0	CDK5 regulatory subunit-associated protein 3	1.2e-08	171	26.901	CK5P3_DROME	Q95SK3	CDK5RAP3-like protein	2.17e-08	169	25.444	CK5P3_CAEEL	Q9U2Y2	CDK5RAP3-like protein	1.27e-15	172	29.651	CK5P3_CAEEL	Q9U2Y2	CDK5RAP3-like protein	1.03e-14	172	29.651
dd_Smed_v6_3989_0_1	1544	0.774319	5.33706	0.0131124	2.38139	5.33706	1.3e-13	-1.60707	5.33706	5.87e-07	1.60707	5.33706	5.87e-07	PIWI-1-low	-0.381309	6.67441	77.8032	1.31815e-07	6.03189e-06	-0.385176	6.67441	79.2456	1.16285e-07	4.35577e-06	-0.00386661	6.67441	0.00792881	0.930132	0.990432	121.311	114.654	123.537	124.182	92.6076	89.3421	99.7424	89.3448	89.069	95.1006	93.7788	92.2696	78.5696	74.2577	80.0107	80.4285	59.979	57.864	64.6	57.8658	57.6872	61.5937	60.7375	59.7601	M3K19_HUMAN	Q56UN5	Mitogen-activated protein kinase kinase kinase 19	8.51e-32	284	30.282	A0A087WSG0_MOUSE	A0A087WSG0	Mitogen-activated protein kinase kinase kinase 19 (Fragment)	1.11e-30	284	29.577	A0A2R8QEL7_DANRE	A0A2R8QEL7	Mitogen-activated protein kinase kinase kinase 2	2.52e-31	282	31.915	A0A0B4KFW0_DROME	A0A0B4KFW0	Hippo, isoform B	1.11e-26	277	27.076	Q304D8_CAEEL	Q304D8	Protein kinase domain-containing protein	5.04e-28	298	28.188	M3K19_HUMAN	Q56UN5	Mitogen-activated protein kinase kinase kinase 19	3.35e-31	284	30.282
dd_Smed_v6_415_0_1	977	-0.849575	7.77052	0.00990912	1.06159	7.77052	0.00160265	-1.91116	7.77052	2.86e-08	1.91116	7.77052	2.86e-08	PIWI-1-low	-0.374442	7.6997	58.7825	8.50246e-07	2.55242e-05	-0.382819	7.6997	61.3964	6.40709e-07	1.65828e-05	-0.00837647	7.6997	0.0293445	0.866095	0.976894	235.583	249.48	244.166	253.373	196.059	177.781	182.154	202.032	190.82	201.757	179.314	181.538	241.129	255.353	249.914	259.338	200.675	181.967	186.442	206.788	195.312	206.507	183.535	185.812	XBP1_HUMAN	P17861	X-box-binding protein 1	1.27e-11	75	50.667	XBP1_MOUSE	O35426	X-box-binding protein 1	1.72e-12	118	37.288	Q90X27_DANRE	Q90X27	Transcription factor Treb5	9e-11	82	48.78	Q5BI44_DROME	Q5BI44	LD42070p	2.29e-06	111	31.532	V6CLI2_CAEEL	V6CLI2	BZIP domain-containing protein	2.38e-11	97	41.237	XBP1_MOUSE	O35426	X-box-binding protein 1	7.43e-12	118	37.288
dd_Smed_v6_4196_0_1	2436	-0.641149	3.02552	0.228814	1.07542	3.02552	0.0445169	-1.71656	3.02552	0.00186658	1.71656	3.02552	0.00186658	PIWI-1-low	-0.151462	6.59331	17.0694	0.00075559	0.00536835	-0.169647	6.59331	21.3689	0.000269557	0.00200923	-0.0181855	6.59331	0.245082	0.627166	0.916143	108.208	104.383	104.314	98.0129	93.2482	95.7912	92.5184	92.1831	93.1004	93.2062	91.4104	91.2974	44.4202	42.85	42.8218	40.2352	38.2792	39.3232	37.9797	37.842	38.2186	38.262	37.5248	37.4784	NA	NA	NA	NA	NA	NA	NA	NA	NA	NA	NA	NA	NA	NA	NA	NA	NA	NA	NA	NA	NA	NA	NA	NA	NA	NA	NA	NA	NA	NA	NA	NA	NA	NA	NA	NA
dd_Smed_v6_493_0_1	1231	1.52768	8.30925	2.11e-06	4.01891	8.30925	4.14e-29	-2.49123	8.30925	3.57e-13	2.49123	8.30925	3.57e-13	PIWI-1-low	-0.144712	10.1944	8.36202	0.0104695	0.0419704	-0.074028	10.1944	2.189	0.158066	0.290374	0.0706838	10.1944	1.9956	0.176565	0.656861	1219.67	1218.18	1184.51	1303.16	1053.27	1086.51	1153.14	1162.37	1126.28	1162.61	1179.41	1210.79	990.793	989.585	962.234	1058.62	855.625	882.622	936.754	944.25	914.928	944.448	958.089	983.582	RCN2_HUMAN	Q14257	Reticulocalbin-2	1.22e-23	280	27.143	RCN2_MOUSE	Q8BP92	Reticulocalbin-2	3.85e-23	270	26.667	CALUB_DANRE	Q7SXV9	Calumenin-B	7.74e-23	327	26.911	Q7K1W8_DROME	Q7K1W8	LD34388p	9.09e-23	271	28.044	G5EBH7_CAEEL	G5EBH7	CALUmenin (Calcium-binding protein) homolog	2.62e-18	350	26	RCN2_HUMAN	Q14257	Reticulocalbin-2	4.79e-23	280	27.143
dd_Smed_v6_502_0_1	892	0.0359133	6.75201	0.915109	0.700507	6.75201	0.0198536	-0.664593	6.75201	0.0405909	0.664593	6.75201	0.0405909	PIWI-1-low	-0.189286	9.26057	12.9993	0.00231157	0.0130624	-0.31898	9.26057	36.8471	1.49742e-05	0.000201774	-0.129694	9.26057	6.09957	0.0249236	0.372804	693.359	689.37	642.937	721.799	603.505	581.54	604.447	620.076	519.044	606.106	542.723	534.47	777.309	772.836	720.781	809.192	676.575	651.951	677.632	695.152	581.888	679.491	608.434	599.182	RMD1_HUMAN	Q96DB5	Regulator of microtubule dynamics protein 1	9.7e-39	211	41.706	RMD1_MOUSE	Q9DCV4	Regulator of microtubule dynamics protein 1	3.11e-36	211	39.336	F1R0C4_DANRE	F1R0C4	Regulator of microtubule dynamics 1	4.89e-37	214	38.785	NA	NA	NA	NA	NA	NA	O62216_CAEEL	O62216	TPR_REGION domain-containing protein	5.62e-33	167	44.91	RMD1_HUMAN	Q96DB5	Regulator of microtubule dynamics protein 1	3.81e-38	211	41.706
dd_Smed_v6_5024_0_1	901	-0.422077	2.44066	0.42674	1.27206	2.44066	0.0130976	-1.69414	2.44066	0.0014636	1.69414	2.44066	0.0014636	PIWI-1-low	-0.200467	5.16707	16.1746	0.000953359	0.00642631	-0.124547	5.16707	6.2625	0.0233275	0.0687322	0.0759195	5.16707	2.30867	0.147812	0.625438	39.5961	36.8954	39.3564	38.5336	36.2835	31.8587	33.2367	33.0012	36.7027	34.2893	34.0682	36.519	43.9469	40.9494	43.6808	42.7676	40.2703	35.3593	36.8886	36.6273	40.7355	38.0569	37.8116	40.5316	NA	NA	NA	NA	NA	NA	NA	NA	NA	NA	NA	NA	NA	NA	NA	NA	NA	NA	NA	NA	NA	NA	NA	NA	NA	NA	NA	NA	NA	NA	NA	NA	NA	NA	NA	NA
dd_Smed_v6_5046_0_1	2925	0.147951	5.56249	0.682095	3.00108	5.56249	1.3e-18	-2.85313	5.56249	9.69e-17	2.85313	5.56249	9.69e-17	PIWI-1-low	-0.206894	6.47861	34.4079	2.21635e-05	0.000332079	-0.129343	6.47861	13.4744	0.00201136	0.0100145	0.0775516	6.47861	4.82325	0.0428739	0.43435	96.2841	95.7056	96.677	95.881	85.9274	81.6891	84.1283	81.4228	87.5573	90.4024	84.5785	88.9727	32.9176	32.7199	33.052	32.7798	29.3769	27.9279	28.7618	27.8368	29.9341	30.9068	28.9157	30.418	ANO7_HUMAN	Q6IWH7	Anoctamin-7	0	806	47.27	ANO7_MOUSE	Q14AT5	Anoctamin-7	0	789	49.176	E7FF59_DANRE	E7FF59	Anoctamin	0	835	50.539	Q8IN71_DROME	Q8IN71	Anoctamin	1.24e-170	851	40.071	C0P286_CAEEL	C0P286	Anoctamin	5.6e-64	717	27.336	E7FF59_DANRE	E7FF59	Anoctamin	0	835	50.539
dd_Smed_v6_5066_0_1	2259	0.902922	2.99436	0.0696791	2.33895	2.99436	3.34e-06	-1.43603	2.99436	0.00612512	1.43603	2.99436	0.00612512	PIWI-1-low	-0.167868	5.12164	11.2745	0.00391643	0.0197434	-0.1907	5.12164	14.4722	0.00151371	0.00799147	-0.0228316	5.12164	0.206472	0.655539	0.92465	36.9103	37.7854	39.0092	36.988	31.7538	32.5467	36.2493	33.4249	31.2435	34.2514	33.6583	32.884	16.3392	16.7266	17.2684	16.3736	14.0566	14.4076	16.0466	14.7963	13.8307	15.1622	14.8997	14.5569	S26A5_HUMAN	P58743	Prestin	6.68e-102	722	33.934	S26A5_MOUSE	Q99NH7	Prestin	2.2e-101	718	33.844	E7FF67_DANRE	E7FF67	Solute carrier family 26 member 10	1.13e-107	677	34.712	Q9VVM6_DROME	Q9VVM6	FI18412p1	7.61e-75	707	30.269	O17951_CAEEL	O17951	Anion transporter SULP-5	1.16e-74	706	30.595	E7FF67_DANRE	E7FF67	Solute carrier family 26 member 10	4.66e-107	677	34.712
dd_Smed_v6_523_0_1	1890	-0.257701	6.44235	0.462828	0.76095	6.44235	0.0256348	-1.01865	6.44235	0.0038257	1.01865	6.44235	0.0038257	PIWI-1-low	-0.488926	7.91045	40.7432	8.30583e-06	0.000157105	-0.605527	7.91045	62.221	5.87173e-07	1.5422e-05	-0.116602	7.91045	2.31032	0.147676	0.625438	335.936	294.162	306.91	280.874	231.245	189.906	216.945	229.865	181.456	229.378	203.908	185.68	177.744	155.641	162.386	148.611	122.352	100.479	114.786	121.622	96.0082	121.364	107.888	98.2436	ELOV3_HUMAN	Q9HB03	Elongation of very long chain fatty acids protein 3	2.79e-60	242	41.322	ELOV3_MOUSE	O35949	Elongation of very long chain fatty acids protein 3	1.37e-52	261	39.08	E7FFN9_DANRE	E7FFN9	Elongation of very long chain fatty acids protein	1.47e-59	228	44.298	Q9VV87_DROME	Q9VV87	Elongation of very long chain fatty acids protein	1.86e-65	280	41.786	ELO3_CAEEL	P49191	Putative fatty acid elongation protein 3	3.41e-61	263	43.346	Q9VV87_DROME	Q9VV87	Elongation of very long chain fatty acids protein	1.25e-64	280	41.786
dd_Smed_v6_5394_0_1	1364	0.958177	4.95582	0.000691339	1.62019	4.95582	1.99e-08	-0.662017	4.95582	0.0362382	0.662017	4.95582	0.0362382	PIWI-1-low	-0.396907	4.90151	59.0639	8.24344e-07	2.48794e-05	-0.438288	4.90151	71.5038	2.33393e-07	7.49348e-06	-0.0413808	4.90151	0.623218	0.441187	0.835888	38.1311	35.1155	35.1474	34.8561	26.858	27.0004	26.4986	28.5107	24.3145	26.9768	27.4186	27.0511	27.9554	25.7445	25.7679	25.5544	19.6906	19.795	19.4271	20.9023	17.8259	19.7777	20.1016	19.8322	GALK1_HUMAN	P51570	Galactokinase	4.65e-106	388	45.103	GALK1_MOUSE	Q9R0N0	Galactokinase	2.27e-104	388	45.103	F1R3T4_DANRE	F1R3T4	Galactokinase 1	9.52e-108	386	46.373	Q95U34_DROME	Q95U34	GH11113p	3.84e-15	436	25.459	X5LVA8_CAEEL	X5LVA8	GHMP_kinases_C domain-containing protein	1.67e-19	112	40.179	F1R3T4_DANRE	F1R3T4	Galactokinase 1	3.91e-107	386	46.373
dd_Smed_v6_5462_0_1	1195	-0.828763	4.54269	0.01833	1.31399	4.54269	0.000196084	-2.14275	4.54269	4.5e-09	2.14275	4.54269	4.5e-09	PIWI-1-low	-0.293789	3.69038	14.993	0.0013102	0.00825659	-0.323021	3.69038	17.9825	0.000600096	0.00381479	-0.0292324	3.69038	0.144002	0.709233	0.940464	14.7722	14.9065	13.6684	15.616	11.9877	11.2645	11.1113	13.7682	11.2124	12.5033	12.1152	11.2431	12.3617	12.4741	11.438	13.0678	10.0316	9.42636	9.29815	11.5215	9.38273	10.463	10.1382	9.40846	NA	NA	NA	NA	NA	NA	NA	NA	NA	NA	NA	NA	NA	NA	NA	NA	NA	NA	Q9VTU6_DROME	Q9VTU6	FI17808p1	4.64e-16	172	32.558	NA	NA	NA	NA	NA	NA	Q9VTU6_DROME	Q9VTU6	FI17808p1	3.13e-15	172	32.558
dd_Smed_v6_5479_0_1	2974	0.729298	4.00609	0.0760703	2.0742	4.00609	5.07e-07	-1.3449	4.00609	0.00172363	1.3449	4.00609	0.00172363	PIWI-1-low	-0.425617	6.3467	59.0529	8.25344e-07	2.48794e-05	-0.455298	6.3467	67.3578	3.47898e-07	1.01095e-05	-0.029681	6.3467	0.283115	0.601845	0.906956	102.348	94.8898	104.748	92.4167	77.9661	67.716	73.4705	74.6022	69.7938	78.8085	69.8672	69.1494	34.4141	31.9065	35.2212	31.0749	26.2159	22.7693	24.7043	25.0848	23.468	26.4992	23.4927	23.2513	A0A3B3IT43_HUMAN	A0A3B3IT43	Semaphorin-5B	8.75e-47	849	23.91	SEM5B_MOUSE	Q60519	Semaphorin-5B	2.66e-44	851	23.619	E7FEP0_DANRE	E7FEP0	Sema domain, seven thrombospondin repeats (type 1 and type 1-like), transmembrane domain (TM) and short cytoplasmic domain, (semaphorin) 5Bb (Fragment)	3.41e-42	718	25.766	Q7YU67_DROME	Q7YU67	RE68041p	6.53e-42	634	26.341	SEM1A_CAEEL	Q17330	Semaphorin-1A	5.43e-15	352	23.58	A0A3B3IT43_HUMAN	A0A3B3IT43	Semaphorin-5B	3.44e-46	849	23.91
dd_Smed_v6_553_0_1	4638	-0.253804	8.58125	0.584727	1.07097	8.58125	0.0158189	-1.32477	8.58125	0.00420261	1.32477	8.58125	0.00420261	PIWI-1-low	-0.210002	10.721	16.3704	0.00090552	0.00618625	-0.215133	10.721	17.1789	0.000734723	0.0044859	-0.00513101	10.721	0.00978016	0.922428	0.988879	1839.73	1924.38	1833.13	1832.51	1595.1	1596.25	1532.13	1699.88	1583.13	1711.36	1586.95	1519.05	396.665	414.917	395.242	395.107	343.92	344.167	330.342	366.512	341.338	368.986	342.163	327.522	VIGLN_HUMAN	Q00341	Vigilin	0	1246	41.573	VIGLN_MOUSE	Q8VDJ3	Vigilin	0	1249	41.393	F1R9Y8_DANRE	F1R9Y8	High density lipoprotein-binding protein a	0	1208	41.556	Q7KN75_DROME	Q7KN75	Dodeca-satellite-binding protein 1, isoform A	0	1256	38.137	Q17832_CAEEL	Q17832	ViGiLN homolog	0	1248	35.176	F1R9Y8_DANRE	F1R9Y8	High density lipoprotein-binding protein a	0	1208	41.556
dd_Smed_v6_567_0_1	630	0.820126	5.93869	0.00339417	1.63744	5.93869	9.63e-09	-0.817318	5.93869	0.00709941	0.817318	5.93869	0.00709941	PIWI-1-low	-0.309744	5.32764	9.04018	0.00822884	0.0351547	-0.276133	5.32764	7.1919	0.0161799	0.0518077	0.0336113	5.32764	0.105022	0.750005	0.950605	48.3048	45.9061	40.5714	48.0205	37.2901	35.4703	32.6212	42.2788	40.0202	45.7696	33.9772	30.8974	76.6743	72.8668	64.399	76.2229	59.1907	56.302	51.7796	67.1093	63.5241	72.6501	53.932	49.0435	CYB5_HUMAN	P00167	Cytochrome b5	2.26e-30	120	45.833	CYB5_MOUSE	P56395	Cytochrome b5	1.64e-31	120	48.333	Q6NY41_DANRE	Q6NY41	Cytochrome b5 type B	1.37e-31	100	52	CYB5_DROME	Q9V4N3	Cytochrome b5	2.57e-30	84	57.143	Q93315_CAEEL	Q93315	Cytochrome b5 heme-binding domain-containing protein	1.87e-27	78	58.974	Q6NY41_DANRE	Q6NY41	Cytochrome b5 type B	5.61e-31	100	52
dd_Smed_v6_5949_0_1	1581	-0.980922	3.03964	0.0181681	1.00836	3.03964	0.0167154	-1.98928	3.03964	4.16e-06	1.98928	3.03964	4.16e-06	PIWI-1-low	-0.203707	5.00389	14.0366	0.00171152	0.0102455	-0.174007	5.00389	10.2384	0.00547606	0.0223274	0.0296996	5.00389	0.295749	0.59392	0.904069	32.6373	34.0773	36.4491	36.4017	32.3944	30.7409	28.3127	29.7816	29.8577	30.7656	32.6563	30.3479	20.6435	21.5543	23.0545	23.0245	20.4898	19.444	17.9081	18.8372	18.8853	19.4596	20.6555	19.1954	NA	NA	NA	NA	NA	NA	NA	NA	NA	NA	NA	NA	NA	NA	NA	NA	NA	NA	NA	NA	NA	NA	NA	NA	NA	NA	NA	NA	NA	NA	NA	NA	NA	NA	NA	NA
dd_Smed_v6_597_0_1	526	1.90182	5.27682	9.32e-09	2.97846	5.27682	1.82e-17	-1.07664	5.27682	0.00223738	1.07664	5.27682	0.00223738	PIWI-1-low	-0.312779	4.86611	15.3979	0.00117324	0.00757485	-0.343157	4.86611	18.4418	0.000535768	0.00348829	-0.030378	4.86611	0.142016	0.711146	0.940464	33.9395	33.4469	34.3229	32.8842	27.9562	27.4303	23.9395	29.2732	26.0362	31.1066	26.3255	22.5285	64.5238	63.5873	65.2527	62.5174	53.1486	52.1489	45.5123	55.6525	49.4985	59.1381	50.0484	42.8298	NA	NA	NA	NA	NA	NA	NA	NA	NA	NA	NA	NA	NA	NA	NA	NA	NA	NA	NA	NA	NA	NA	NA	NA	NA	NA	NA	NA	NA	NA	NA	NA	NA	NA	NA	NA
dd_Smed_v6_6036_0_1	2771	-0.820945	2.0087	0.0839212	1.04056	2.0087	0.028705	-1.8615	2.0087	0.000142576	1.8615	2.0087	0.000142576	PIWI-1-low	-0.298709	5.4475	15.0867	0.00127698	0.00810032	-0.469241	5.4475	36.6726	1.53905e-05	0.000206162	-0.170532	5.4475	4.78656	0.0435778	0.436661	52.4557	50.6524	52.8078	50.2589	44.9312	37.663	36.3789	48.9723	35.4848	40.4651	37.2109	35.7159	18.9302	18.2795	19.0573	18.1375	16.2148	13.5918	13.1284	17.6731	12.8058	14.6031	13.4287	12.8892	G3V470_HUMAN	G3V470	Telomerase protein component 1	6.2e-33	580	23.103	TEP1_MOUSE	P97499	Telomerase protein component 1	2.38e-30	554	24.91	E7EZX4_DANRE	E7EZX4	NACHT and WD repeat domain-containing 2	7.36e-06	103	36.893	Q9VEZ2_DROME	Q9VEZ2	WD_REPEATS_REGION domain-containing protein	4.25e-05	90	36.667	O16302_CAEEL	O16302	Uncharacterized protein	2.76e-05	82	32.927	G3V470_HUMAN	G3V470	Telomerase protein component 1	2.44e-32	580	23.103
dd_Smed_v6_63_0_1	671	-2.11898	7.44542	7.86e-13	0.62372	7.44542	0.043848	-2.7427	7.44542	2.67e-18	2.7427	7.44542	2.67e-18	PIWI-1-low	-0.392703	8.96949	24.1149	0.000148726	0.00148936	-0.439599	8.96949	30.1852	4.58712e-05	0.000485366	-0.0468961	8.96949	0.344336	0.565376	0.89305	583.28	604.047	559.494	660.188	432.382	459.394	432.789	508.786	431.907	528.282	415.514	398.792	869.269	900.219	833.821	983.887	644.385	684.64	644.992	758.251	643.677	787.306	619.246	594.325	COTL1_HUMAN	Q14019	Coactosin-like protein	2.77e-38	137	46.715	COTL1_MOUSE	Q9CQI6	Coactosin-like protein	8.94e-38	137	46.715	Q6PFT7_DANRE	Q6PFT7	Coactosin-like 1	8.23e-39	137	46.715	Q8IQX5_DROME	Q8IQX5	Uncharacterized protein, isoform B	1.27e-38	139	41.007	NA	NA	NA	NA	NA	NA	Q6PFT7_DANRE	Q6PFT7	Coactosin-like 1	3.38e-38	137	46.715
dd_Smed_v6_636_0_1	11557	-0.963279	5.58525	0.0183807	1.00014	5.58525	0.0175686	-1.96342	5.58525	4.67e-06	1.96342	5.58525	4.67e-06	PIWI-1-low	-0.838547	10.5364	52.838	1.68286e-06	4.41347e-05	-0.833567	10.5364	52.2202	1.81278e-06	3.69528e-05	0.00498064	10.5364	0.00188851	0.965865	0.996164	2155.12	2187.32	2100.38	1961.8	1147.03	1119.31	931.015	1502.81	1136.35	1404.31	1151.67	1023.8	186.477	189.264	181.741	169.75	99.2495	96.8515	80.5586	130.034	98.3261	121.511	99.6513	88.5869	M0QZD8_HUMAN	M0QZD8	Uncharacterized protein	1.71e-39	691	24.457	APOB_MOUSE	E9Q414	Apolipoprotein B-100	3.46e-18	714	22.129	A5WUN4_DANRE	A5WUN4	Si:dkeyp-106c3.3 (Fragment)	2.05e-18	206	31.553	Q7KTG2_DROME	Q7KTG2	Apolipoprotein lipid transfer particle	1.85e-39	752	24.069	NA	NA	NA	NA	NA	NA	M0QZD8_HUMAN	M0QZD8	Uncharacterized protein	6.74e-39	691	24.457
dd_Smed_v6_6483_0_1	2221	-0.252513	2.16386	0.665961	1.09178	2.16386	0.048882	-1.3443	2.16386	0.02104	1.3443	2.16386	0.02104	PIWI-1-low	-0.219777	5.81861	25.2669	0.000117357	0.00124103	-0.209784	5.81861	22.9853	0.000188935	0.00151446	0.00999283	5.81861	0.0518064	0.82278	0.967308	65.0711	61.48	61.8333	59.9056	51.6571	53.9148	52.317	55.4115	53.5422	52.5516	51.5578	57.1032	29.2981	27.6812	27.8403	26.9724	23.2585	24.275	23.5556	24.9489	24.1073	23.6612	23.2138	25.7106	KPYM_HUMAN	P14618	Pyruvate kinase PKM	0	525	59.81	KPYM_MOUSE	P52480	Pyruvate kinase PKM	0	525	59.238	Q7ZVT2_DANRE	Q7ZVT2	Pyruvate kinase	0	532	57.707	KPYK_DROME	O62619	Pyruvate kinase	0	507	57.791	Q23539_CAEEL	Q23539	Pyruvate kinase	0	506	56.719	KPYM_HUMAN	P14618	Pyruvate kinase PKM	0	525	59.81
dd_Smed_v6_6559_0_1	1089	-0.400691	2.41785	0.515789	1.62933	2.41785	0.00580751	-2.03002	2.41785	0.000974207	2.03002	2.41785	0.000974207	PIWI-1-low	-0.175239	4.23187	7.94293	0.0121992	0.0471683	-0.300595	4.23187	22.9737	0.000189406	0.00151755	-0.125356	4.23187	3.96511	0.0634847	0.493507	20.2661	20.8023	21.6091	20.5726	17.5698	18.1006	18.1085	19.9532	18.5193	16.8605	15.3945	16.7801	18.6098	19.1022	19.8431	18.8913	16.1339	16.6213	16.6285	18.3225	17.0058	15.4825	14.1363	15.4088	AT1B2_HUMAN	P14415	Sodium/potassium-transporting ATPase subunit beta-2	5.84e-21	265	27.547	AT1B2_MOUSE	P14231	Sodium/potassium-transporting ATPase subunit beta-2	1.66e-21	265	28.302	Q90Z34_DANRE	Q90Z34	Sodium/potassium-transporting ATPase subunit beta	1.42e-20	273	25.275	Q7JS69_DROME	Q7JS69	FI04632p	2.06e-31	311	28.617	V6CLW5_CAEEL	V6CLW5	Probable sodium/potassium-transporting ATPase subunit beta-3	1.06e-27	277	25.993	Q7JS69_DROME	Q7JS69	FI04632p	1.39e-30	311	28.617
dd_Smed_v6_6561_0_1	2867	0.916165	5.0092	0.00221459	2.14845	5.0092	3.43e-12	-1.23229	5.0092	8.23e-05	1.23229	5.0092	8.23e-05	PIWI-1-low	-0.415792	5.89482	40.6174	8.45989e-06	0.000159116	-0.334144	5.89482	26.3124	9.52157e-05	0.00086121	0.0816475	5.89482	1.5458	0.231342	0.70418	76.6285	70.5648	68.8628	64.2227	53.9449	54.0008	54.1635	48.125	60.9331	56.3026	56.249	49.0301	26.7278	24.6128	24.0191	22.4007	18.8158	18.8353	18.892	16.7858	21.2533	19.6382	19.6195	17.1015	ACS2L_HUMAN	Q9NUB1	Acetyl-coenzyme A synthetase 2-like, mitochondrial	0	627	54.226	ACS2L_MOUSE	Q99NB1	Acetyl-coenzyme A synthetase 2-like, mitochondrial	0	627	53.589	F1QYS7_DANRE	F1QYS7	Acetyl-coenzyme A synthetase	0	643	53.81	ACSA_DROME	Q9VP61	Acetyl-coenzyme A synthetase	1.28e-161	640	42.344	Q65ZB8_CAEEL	Q65ZB8	Acetyl-coenzyme A synthetase	3.07e-142	646	40.248	F1QYS7_DANRE	F1QYS7	Acetyl-coenzyme A synthetase	0	643	53.81
dd_Smed_v6_6599_0_1	1342	0.749684	5.11758	0.00911712	2.06881	5.11758	1.95e-12	-1.31913	5.11758	8.89e-06	1.31913	5.11758	8.89e-06	PIWI-1-low	-0.479458	4.6502	69.3535	2.86376e-07	1.10295e-05	-0.578438	4.6502	99.5779	2.37613e-08	1.2981e-06	-0.0989802	4.6502	2.82952	0.111601	0.580379	31.213	31.2221	31.9798	31.5517	22.5113	22.228	22.5465	23.0458	21.5849	23.5668	19.7669	19.3162	23.2586	23.2653	23.8299	23.511	16.7745	16.5634	16.8007	17.1727	16.0841	17.5609	14.7294	14.3936	SPEB_HUMAN	Q9BSE5	Agmatinase, mitochondrial	1.79e-13	300	22	SPEB_MOUSE	A2AS89	Agmatinase, mitochondrial	1.64e-10	303	19.472	F1QJZ3_DANRE	F1QJZ3	Agmatine ureohydrolase (agmatinase)	6.98e-16	298	23.154	O76895_DROME	O76895	Arginase	0.000388	63	33.333	NA	NA	NA	NA	NA	NA	F1QJZ3_DANRE	F1QJZ3	Agmatine ureohydrolase (agmatinase)	2.87e-15	298	23.154
dd_Smed_v6_7752_0_1	1336	-0.233805	1.80024	0.700897	2.35671	1.80024	1.91e-05	-2.59052	1.80024	5.47e-06	2.59052	1.80024	5.47e-06	PIWI-1-low	-0.254959	3.77818	9.50807	0.00700031	0.0310029	-0.391432	3.77818	21.9277	0.000237967	0.00181989	-0.136472	3.77818	2.61983	0.124719	0.598187	16.1559	17.3538	14.7966	14.4967	12.4453	12.5973	14.0268	13.5987	11.6323	11.4803	10.8854	13.9905	12.0927	12.9894	11.0753	10.8509	9.31534	9.42913	10.4991	10.1787	8.70682	8.59302	8.14779	10.4719	GCM2_HUMAN	O75603	Chorion-specific transcription factor GCMb	1.06e-34	212	39.151	A0A286YD23_MOUSE	A0A286YD23	Chorion-specific transcription factor GCMb (Fragment)	1.66e-36	158	46.203	Q68BU9_DANRE	Q68BU9	GCMb	1.3e-33	163	44.785	M9PFC8_DROME	M9PFC8	Glial cells missing, isoform B	1.16e-45	187	45.455	NA	NA	NA	NA	NA	NA	M9PFC8_DROME	M9PFC8	Glial cells missing, isoform B	7.85e-45	187	45.455
dd_Smed_v6_778_0_1	2559	-0.11258	7.03678	0.727988	1.07463	7.03678	0.000255223	-1.18721	7.03678	9.29e-05	1.18721	7.03678	9.29e-05	PIWI-1-low	-0.199171	6.69984	19.5888	0.000406432	0.00330242	-0.188882	6.69984	17.6039	0.000659719	0.00412086	0.0102891	6.69984	0.0520708	0.822336	0.967308	115.248	116.063	114.12	108.033	100.02	98.7148	99.1269	97.2668	101.457	108.096	93.3688	94.8902	45.0363	45.3548	44.5957	42.2168	39.0855	38.5755	38.7366	38.0097	39.6472	42.2417	36.4865	37.081	SC23A_HUMAN	Q15436	Protein transport protein Sec23A	0	781	54.289	SC23A_MOUSE	Q01405	Protein transport protein Sec23A	0	781	54.161	SC23A_DANRE	Q7SZE5	Protein transport protein Sec23A	0	782	53.581	Q9VNF8_DROME	Q9VNF8	Protein transport protein SEC23	0	781	53.265	Q9U2Z1_CAEEL	Q9U2Z1	Protein transport protein SEC23	0	547	53.016	SC23A_HUMAN	Q15436	Protein transport protein Sec23A	0	781	54.289
dd_Smed_v6_8012_0_1	1299	-0.325949	1.50626	0.65423	1.47377	1.50626	0.0325997	-1.79971	1.50626	0.0135717	1.79971	1.50626	0.0135717	PIWI-1-low	-0.203299	3.81984	8.4742	0.0100552	0.0406118	-0.176822	3.81984	6.39453	0.0221197	0.0660482	0.0264767	3.81984	0.141683	0.711468	0.940464	16.4814	15.0919	15.5777	13.9638	13.1316	13.2422	14.6423	12.0313	13.942	13.2232	13.2538	13.7369	12.6878	11.6181	11.992	10.7496	10.109	10.1942	11.272	9.26194	10.7328	10.1795	10.2031	10.575	DR9C7_HUMAN	Q8NEX9	Short-chain dehydrogenase/reductase family 9C member 7	6.8e-43	259	37.838	BDH_MOUSE	Q80XN0	D-beta-hydroxybutyrate dehydrogenase, mitochondrial	9.3e-47	285	32.982	F1R9B4_DANRE	F1R9B4	3-hydroxybutyrate dehydrogenase, type 1 (Fragment)	5.23e-46	288	32.639	Q7K3N4_DROME	Q7K3N4	GH26015p	2.03e-23	292	28.425	Q20012_CAEEL	Q20012	DeHydrogenases, Short chain	3.42e-33	194	37.629	BDH_MOUSE	Q80XN0	D-beta-hydroxybutyrate dehydrogenase, mitochondrial	4.02e-46	285	32.982
dd_Smed_v6_8111_0_1	4221	-0.70681	5.14334	0.032458	1.68084	5.14334	3.63e-07	-2.38765	5.14334	3.34e-12	2.38765	5.14334	3.34e-12	PIWI-1-low	-0.27476	6.21517	14.4379	0.00152831	0.00934084	-0.153661	6.21517	4.53594	0.0487603	0.120677	0.121099	6.21517	2.7952	0.11363	0.582999	70.158	85.6938	81.0993	90.0717	62.0435	68.7908	66.3438	72.9077	78.4026	68.2376	68.7741	78.3636	16.6212	20.3018	19.2133	21.3389	14.6988	16.2973	15.7175	17.2726	18.5744	16.1662	16.2933	18.5652	H7C5G6_HUMAN	H7C5G6	Uncharacterized protein KIAA2012	4.62e-07	150	27.333	A0A087WSM0_MOUSE	A0A087WSM0	Predicted gene 973 (Fragment)	4.78e-06	150	26.667	NA	NA	NA	NA	NA	NA	NA	NA	NA	NA	NA	NA	NA	NA	NA	NA	NA	NA	H7C5G6_HUMAN	H7C5G6	Uncharacterized protein KIAA2012	1.81e-06	150	27.333
dd_Smed_v6_885_0_1	1553	0.00571639	5.81977	0.988151	1.00964	5.81977	0.00158822	-1.00392	5.81977	0.00277358	1.00392	5.81977	0.00277358	PIWI-1-low	-0.619816	8.38819	111.15	1.08675e-08	8.53981e-07	-0.756455	8.38819	164.735	6.10531e-10	8.88523e-08	-0.136638	8.38819	5.40798	0.0332545	0.404345	436.738	457.021	441.208	457.553	285.51	284.622	277.199	319.209	261.664	300.116	252.551	246.588	281.222	294.283	284.1	294.625	183.844	183.272	178.493	205.544	168.489	193.249	162.622	158.781	A0A1W2PQ75_HUMAN	A0A1W2PQ75	Glycogenin-2	8.61e-54	418	32.536	K3W4S6_MOUSE	K3W4S6	Glycogenin	1.16e-43	207	41.546	B8A4T7_DANRE	B8A4T7	Glycogenin 2	6.17e-53	412	30.34	A0A0B4LG29_DROME	A0A0B4LG29	Glycogenin, isoform G	6.18e-49	262	37.786	GYG1_CAEEL	H2KYQ5	Glycogenin-1	2.19e-54	435	30.345	GYG1_CAEEL	H2KYQ5	Glycogenin-1	1.78e-53	435	30.345
dd_Smed_v6_906_0_1	3005	0.293086	8.11826	0.425956	1.72528	8.11826	9.31e-07	-1.4322	8.11826	8.12e-05	1.4322	8.11826	8.12e-05	PIWI-1-low	-0.265377	9.50044	39.2341	1.03831e-05	0.000184906	-0.317401	9.50044	56.0781	1.15174e-06	2.60499e-05	-0.0520249	9.50044	1.5088	0.236763	0.708495	851.459	826.903	822.405	798.014	692.681	669.12	686.988	695.779	655.609	695.258	656.406	640.054	283.347	275.176	273.679	265.562	230.51	222.669	228.615	231.541	218.173	231.367	218.438	212.996	SND1_HUMAN	Q7KZF4	Staphylococcal nuclease domain-containing protein 1	0	927	45.739	SND1_MOUSE	Q78PY7	Staphylococcal nuclease domain-containing protein 1	0	927	45.631	Q5RGK8_DANRE	Q5RGK8	Staphylococcal nuclease domain-containing protein	0	928	45.905	SND1_DROME	Q9W0S7	Staphylococcal nuclease domain-containing protein 1	0	946	43.129	Q19328_CAEEL	Q19328	Staphylococcal nuclease domain-containing protein	0	928	42.026	Q5RGK8_DANRE	Q5RGK8	Staphylococcal nuclease domain-containing protein	0	928	45.905
dd_Smed_v6_940_0_1	715	-4.22466	6.77461	3.57e-09	1.70988	6.77461	0.0125745	-5.93454	6.77461	1.65e-13	5.93454	6.77461	1.65e-13	PIWI-1-low	-0.154124	7.05305	14.8572	0.00136014	0.0085033	0.0627687	7.05305	2.47663	0.134757	0.258353	0.216893	7.05305	29.5005	5.19473e-05	0.0454725	137.752	136.828	128.613	137.932	124.636	123.136	119.697	118.872	139.798	133.747	148.525	143.202	192.66	191.368	179.879	192.912	174.316	172.218	167.409	166.255	195.521	187.059	207.727	200.282	PI16_HUMAN	Q6UXB8	Peptidase inhibitor 16	2.9e-23	188	35.638	D3Z6T6_MOUSE	D3Z6T6	Peptidase inhibitor 16	1.87e-24	185	34.054	F1QAW7_DANRE	F1QAW7	GLI pathogenesis-related 1a	1.15e-16	210	27.143	Q9VFY2_DROME	Q9VFY2	LD39025p	8.6e-18	195	29.744	Q18539_CAEEL	Q18539	SCP domain-containing protein	2.42e-23	203	31.034	D3Z6T6_MOUSE	D3Z6T6	Peptidase inhibitor 16	8.08e-24	185	34.054
dd_Smed_v6_9502_0_1	1160	2.37751	4.8032	1.4e-12	3.90257	4.8032	3.4e-27	-1.52506	4.8032	7.06e-06	1.52506	4.8032	7.06e-06	PIWI-1-low	-0.326936	4.10525	22.5973	0.000205467	0.00191399	-0.174568	4.10525	6.52461	0.0209993	0.0636566	0.152369	4.10525	4.85129	0.0423448	0.43435	17.4174	19.9495	20.3508	18.9204	16.609	15.048	15.2902	14.1918	17.0075	18.4139	15.941	16.4843	15.015	17.1978	17.5438	16.3107	14.3181	12.9724	13.1812	12.2343	14.6617	15.8741	13.7423	14.2106	FKRP_HUMAN	Q9H9S5	Fukutin-related protein	4.05e-05	48	35.417	FKRP_MOUSE	Q8CG64	Fukutin-related protein	5e-05	48	35.417	Q0PIP5_DANRE	Q0PIP5	Fukutin-related protein	9.81e-07	48	43.75	NA	NA	NA	NA	NA	NA	NA	NA	NA	NA	NA	NA	Q0PIP5_DANRE	Q0PIP5	Fukutin-related protein	4.03e-06	48	43.75
dd_Smed_v6_9691_0_1	2727	0.835578	4.06467	0.0298565	3.01774	4.06467	4.09e-14	-2.18216	4.06467	2.94e-08	2.18216	4.06467	2.94e-08	PIWI-1-low	-0.271163	4.69143	21.4481	0.000264804	0.00234728	-0.238292	4.69143	16.547	0.000864712	0.00512791	0.0328706	4.69143	0.310167	0.585144	0.900315	30.806	30.4804	27.2067	26.8616	23.884	22.486	25.4944	23.766	25.5323	24.5519	24.1848	23.6697	11.2967	11.1773	9.97678	9.85024	8.75834	8.24569	9.34888	8.71506	9.36277	9.00326	8.86865	8.67976	GRIA3_HUMAN	P42263	Glutamate receptor 3	3.36e-46	534	29.775	GRIA3_MOUSE	Q9Z2W9	Glutamate receptor 3	1.01e-46	534	29.588	A2CG69_DANRE	A2CG69	Glutamate receptor, ionotropic, AMPA 3a	2.73e-47	510	29.608	Q0KI42_DROME	Q0KI42	FI04462p	3.16e-40	426	29.812	Q21415_CAEEL	Q21415	GLutamate Receptor family (AMPA)	2.06e-46	424	27.358	A2CG69_DANRE	A2CG69	Glutamate receptor, ionotropic, AMPA 3a	1.12e-46	510	29.608
dd_Smed_v6_9777_0_1	1003	0.147354	2.75452	0.759299	1.18271	2.75452	0.0072522	-1.03535	2.75452	0.0288678	1.03535	2.75452	0.0288678	PIWI-1-low	-0.510809	3.25136	15.3986	0.00117304	0.00757485	-0.728763	3.25136	30.2748	4.51367e-05	0.000479882	-0.217954	3.25136	2.57276	0.127916	0.600673	13.4293	12.2738	12.2365	11.1923	9.51699	6.87908	7.09438	11.2263	7.30694	8.60074	6.69523	7.01638	13.3891	12.237	12.1999	11.1589	9.48852	6.85851	7.07316	11.1928	7.28508	8.57501	6.6752	6.99539	NA	NA	NA	NA	NA	NA	NA	NA	NA	NA	NA	NA	NA	NA	NA	NA	NA	NA	NA	NA	NA	NA	NA	NA	NA	NA	NA	NA	NA	NA	NA	NA	NA	NA	NA	NA
dd_Smed_v6_10136_0_1	2002	-1.3081	1.95131	0.0042651	-1.4607	1.95131	0.00205494	0.152597	1.95131	0.826065	-0.152597	1.95131	0.826065	PIWI-1-neg	0.414497	3.38857	19.6914	0.000396692	0.00324058	0.416387	3.38857	19.788	0.000387761	0.00270412	0.0018905	3.38857	0.000435094	0.983611	0.998281	9.44121	8.52859	8.5048	7.35496	10.2033	12.3394	10.3662	12.4125	10.1205	11.5561	12.2518	11.4122	4.71589	4.26004	4.24815	3.67381	5.09656	6.16351	5.17793	6.20006	5.05521	5.77226	6.11979	5.70039	LRRD1_HUMAN	A4D1F6	Leucine-rich repeat and death domain-containing protein 1	1.74e-56	638	30.094	LRRD1_MOUSE	Q8C0R9	Leucine-rich repeat and death domain-containing protein 1	2.67e-55	569	30.756	A0A2R8RUG7_DANRE	A0A2R8RUG7	Roc domain-containing protein	2.5e-32	342	30.117	A0A0B4KHN4_DROME	A0A0B4KHN4	Sur-8, isoform F	5.4e-29	451	27.716	SHOC2_CAEEL	Q22875	Leucine-rich repeat protein soc-2	1.49e-28	502	26.096	LRRD1_HUMAN	A4D1F6	Leucine-rich repeat and death domain-containing protein 1	6.83e-56	638	30.094
dd_Smed_v6_10164_0_1	1537	-2.28762	2.97502	1.2e-05	-1.79625	2.97502	0.000714584	-0.491379	2.97502	0.467296	0.491379	2.97502	0.467296	PIWI-1-neg	0.195946	4.06003	8.72079	0.00920809	0.0381451	0.21821	4.06003	10.7987	0.00455975	0.0193403	0.0222645	4.06003	0.115918	0.737853	0.948616	14.9757	15.2402	15.057	14.8698	16.3344	17.9716	16.3592	18.3011	19.5692	17.2772	16.1688	16.9492	9.74347	9.91556	9.79633	9.67457	10.6275	11.6926	10.6436	11.907	12.732	11.2409	10.5197	11.0275	ST17A_HUMAN	Q9UEE5	Serine/threonine-protein kinase 17A	1.64e-56	276	40.58	ST17B_MOUSE	Q8BG48	Serine/threonine-protein kinase 17B	9.28e-55	264	39.773	Q6PHV6_DANRE	Q6PHV6	Serine/threonine kinase 17B (Apoptosis-inducing)	7.08e-59	259	42.471	DAPKR_DROME	Q0KHT7	Death-associated protein kinase related	6.21e-46	263	36.502	DAPK_CAEEL	O44997	Death-associated protein kinase dapk-1	6.59e-43	261	35.632	Q6PHV6_DANRE	Q6PHV6	Serine/threonine kinase 17B (Apoptosis-inducing)	2.91e-58	259	42.471
dd_Smed_v6_10246_0_1	1840	-1.08403	4.10612	0.000857242	-0.847715	4.10612	0.0123133	-0.23632	4.10612	0.596238	0.23632	4.10612	0.596238	PIWI-1-neg	0.250977	4.77916	18.8359	0.000486721	0.00379189	0.445167	4.77916	59.9362	7.49517e-07	1.86906e-05	0.19419	4.77916	11.778	0.00334503	0.214422	22.0566	22.4339	23.5184	24.5698	29.1458	27.7743	26.3367	26.8585	28.9338	31.0687	32.2009	33.6871	11.9873	12.1923	12.7817	13.3532	15.8401	15.0947	14.3134	14.597	15.7249	16.8852	17.5005	18.3082	RFIP4_HUMAN	Q86YS3	Rab11 family-interacting protein 4	2.04e-18	297	26.936	RFIP4_MOUSE	Q8BQP8	Rab11 family-interacting protein 4	8.31e-19	310	26.774	RFP4A_DANRE	Q3LGD4	Rab11 family-interacting protein 4A	4.28e-19	318	25.786	Q9VUD7_DROME	Q9VUD7	FI18160p1	5.1e-07	286	21.329	Q8IG15_CAEEL	Q8IG15	FIP-RBD domain-containing protein	1.92e-09	264	25	RFP4A_DANRE	Q3LGD4	Rab11 family-interacting protein 4A	1.76e-18	318	25.786
dd_Smed_v6_10248_0_1	3156	-5.22541	1.81818	3.36e-17	-3.80787	1.81818	6.42e-11	-1.41754	1.81818	0.044451	1.41754	1.81818	0.044451	PIWI-1-neg	0.260375	4.6298	19.7859	0.000387954	0.00318895	0.312096	4.6298	28.4505	6.31043e-05	0.000624884	0.0517204	4.6298	0.807841	0.381845	0.804052	19.7777	20.9507	23.0411	22.3847	25.7599	27.7313	25.4944	24.1049	25.9522	27.0904	27.373	26.4171	6.2667	6.63836	7.30071	7.09274	8.16221	8.78685	8.07807	7.63779	8.22314	8.58378	8.67332	8.37043	LMTD1_HUMAN	Q8N9Z9	Lamin tail domain-containing protein 1	9.22e-16	158	30.38	E9PY33_MOUSE	E9PY33	Lamin tail domain-containing protein 1	7.59e-21	113	38.938	B3DKC5_DANRE	B3DKC5	Lamin A	3.77e-17	384	24.74	M9NE89_DROME	M9NE89	Lamin, isoform B	1.58e-07	112	30.357	LMN1_CAEEL	Q21443	Lamin-1	2.19e-06	121	26.446	E9PY33_MOUSE	E9PY33	Lamin tail domain-containing protein 1	3.29e-20	113	38.938
dd_Smed_v6_10304_0_1	6566	-1.51544	2.67825	0.00107568	-1.02637	2.67825	0.0342023	-0.489068	2.67825	0.412423	0.489068	2.67825	0.412423	PIWI-1-neg	0.139373	6.04562	12.8411	0.0024225	0.0135898	0.00287031	6.04562	0.00540183	0.942305	0.967479	-0.136503	6.04562	12.3554	0.00280263	0.203105	61.3679	64.4836	65.1745	64.0628	73.4364	69.3927	70.8142	67.3157	63.1588	64.6002	62.5344	65.2608	9.34631	9.82083	9.92606	9.75675	11.1843	10.5685	10.785	10.2522	9.61907	9.8386	9.52396	9.9392	ABCA1_HUMAN	O95477	Phospholipid-transporting ATPase ABCA1	0	1950	35.641	ABCA1_MOUSE	P41233	Phospholipid-transporting ATPase ABCA1	0	1951	35.366	F8W2X9_DANRE	F8W2X9	ATP-binding cassette, sub-family A (ABC1), member 1B	0	1936	36.622	M9PHQ1_DROME	M9PHQ1	ATP binding cassette subfamily A, isoform D	5.18e-120	750	33.467	Q1RS86_CAEEL	Q1RS86	ABC Transporter family	6.69e-110	769	34.72	F8W2X9_DANRE	F8W2X9	ATP-binding cassette, sub-family A (ABC1), member 1B	0	1936	36.622
dd_Smed_v6_10393_0_1	1897	-1.59637	3.73432	4.55e-06	-1.62336	3.73432	5.54e-06	0.0269887	3.73432	0.962227	-0.0269887	3.73432	0.962227	PIWI-1-neg	0.23184	3.67159	11.292	0.00389478	0.0196593	0.18614	3.67159	7.20642	0.01609	0.0516038	-0.0456999	3.67159	0.450979	0.511276	0.870021	11.3132	11.94	11.8894	10.6061	13.1774	13.6292	13.5409	13.4716	12.5562	11.7834	13.8459	14.0328	5.96372	6.29416	6.26745	5.59097	6.94643	7.1846	7.13804	7.10154	6.61896	6.21159	7.29885	7.39734	G3V364_HUMAN	G3V364	Leucine-rich repeat and fibronectin type-III domain-containing protein 5	7.52e-08	272	22.059	LRFN5_MOUSE	Q8BXA0	Leucine-rich repeat and fibronectin type-III domain-containing protein 5	1.54e-07	272	22.794	E7FB24_DANRE	E7FB24	Si:cabz01090165.1	8.87e-09	244	24.18	ATK_DROME	Q9VPF0	Protein artichoke	0.000639	301	21.927	Q22075_CAEEL	Q22075	LRRCT domain-containing protein	0.000313	303	22.442	E7FB24_DANRE	E7FB24	Si:cabz01090165.1	3.65e-08	244	24.18
dd_Smed_v6_10460_0_1	7637	-3.3637	3.48949	7.27e-14	-3.45884	3.48949	1.2e-13	0.095149	3.48949	0.889216	-0.095149	3.48949	0.889216	PIWI-1-neg	0.172222	6.33633	14.1842	0.00164138	0.00989566	0.274383	6.33633	36.0876	1.68845e-05	0.000220268	0.102161	6.33633	5.0647	0.0385569	0.423038	72.6404	72.493	74.6339	70.4584	84.2803	85.9025	75.7057	81.4228	86.8854	92.9031	87.9034	83.3512	9.51164	9.49234	9.77268	9.22593	11.0358	11.2482	9.91302	10.6616	11.3769	12.1649	11.5102	10.9141	A0A2R8Y7K4_HUMAN	A0A2R8Y7K4	Lipoxygenase homology domain-containing protein 1	0	1321	36.866	LOXH1_MOUSE	C8YR32	Lipoxygenase homology domain-containing protein 1	0	2171	31.092	F1R7Z3_DANRE	F1R7Z3	Lipoxygenase homology domains 1b (Fragment)	0	2238	38.204	Q9W0E1_DROME	Q9W0E1	Pinstripe, isoform A	1.02e-10	154	32.468	A0A5K1IAB7_CAEEL	A0A5K1IAB7	Uncharacterized protein	1.07e-07	334	21.257	F1R7Z3_DANRE	F1R7Z3	Lipoxygenase homology domains 1b (Fragment)	0	2238	38.204
dd_Smed_v6_10480_0_1	1214	-1.46221	1.27413	0.00740068	-1.18913	1.27413	0.0371278	-0.273087	1.27413	0.726695	0.273087	1.27413	0.726695	PIWI-1-neg	0.267701	2.51108	8.20273	0.0110918	0.0438219	0.0913109	2.51108	0.924714	0.350289	0.50696	-0.17639	2.51108	3.64203	0.0741085	0.516606	4.59852	5.4138	5.12023	5.48957	5.71935	5.76123	6.21973	7.07472	5.66917	5.60753	5.23776	5.41022	3.78791	4.45947	4.21766	4.52189	4.71116	4.74566	5.12333	5.82761	4.66983	4.61905	4.31447	4.45652	A0A087WWU1_HUMAN	A0A087WWU1	Transmembrane protein 237	9.96e-06	215	23.721	TM237_MOUSE	Q3V0J1	Transmembrane protein 237	1.17e-06	227	24.229	T237B_DANRE	Q66IE4	Transmembrane protein 237B	2.55e-06	228	24.561	NA	NA	NA	NA	NA	NA	NA	NA	NA	NA	NA	NA	TM237_MOUSE	Q3V0J1	Transmembrane protein 237	5.07e-06	227	24.229
dd_Smed_v6_1054_0_1	3048	-5.82309	6.21427	2.49e-49	-1.44292	6.21427	1.76e-05	-4.38017	6.21427	1.32e-29	4.38017	6.21427	1.32e-29	PIWI-1-neg	0.638645	9.48783	103.083	1.85989e-08	1.28492e-06	0.859282	9.48783	185.514	2.50707e-10	4.78635e-08	0.220637	9.48783	12.4228	0.00274607	0.203105	509.703	522.506	471.018	467.467	719.677	822.867	837.396	688.239	869.987	880.723	928.906	895.772	167.226	171.426	154.534	153.368	236.114	269.97	274.736	225.8	285.429	288.951	304.759	293.888	PGBM_HUMAN	P98160	Basement membrane-specific heparan sulfate proteoglycan core protein	3.33e-30	214	36.449	B1B0C7_MOUSE	B1B0C7	Basement membrane-specific heparan sulfate proteoglycan core protein	2.01e-29	217	36.406	A0A0R4IZA6_DANRE	A0A0R4IZA6	Heparan sulfate proteoglycan 2	1.56e-29	214	35.514	M9NET2_DROME	M9NET2	Terribly reduced optic lobes, isoform AI	3.98e-28	213	34.742	UNC52_CAEEL	Q06561	Basement membrane proteoglycan	2.72e-27	321	31.464	PGBM_HUMAN	P98160	Basement membrane-specific heparan sulfate proteoglycan core protein	1.31e-29	214	36.449
dd_Smed_v6_10607_0_1	1087	-3.67268	0.432434	8.67e-08	-1.31095	0.432434	0.0400183	-2.36172	0.432434	0.00156476	2.36172	0.432434	0.00156476	PIWI-1-neg	0.547811	4.21101	37.6353	1.32444e-05	0.000223819	0.30072	4.21101	11.0556	0.00419868	0.0180809	-0.247091	4.21101	7.97601	0.0120515	0.302223	12.7782	15.4256	14.1891	17.6413	24.5703	19.0465	22.9676	20.8429	18.1414	18.376	18.446	18.7244	11.7555	14.191	13.0535	16.2293	22.6038	17.522	21.1294	19.1747	16.6894	16.9053	16.9697	17.2258	NA	NA	NA	NA	NA	NA	NA	NA	NA	NA	NA	NA	NA	NA	NA	NA	NA	NA	NA	NA	NA	NA	NA	NA	NA	NA	NA	NA	NA	NA	NA	NA	NA	NA	NA	NA
dd_Smed_v6_10625_0_1	2820	-3.28612	4.13295	8.7e-20	-2.71678	4.13295	5.42e-14	-0.569342	4.13295	0.177076	0.569342	4.13295	0.177076	PIWI-1-neg	0.285741	4.23042	17.0872	0.000752148	0.00535185	0.437135	4.23042	40.4039	8.72868e-06	0.000130233	0.151394	4.23042	5.04718	0.0388527	0.423988	14.7722	14.6098	17.4435	15.9891	19.4	21.1102	17.5254	18.5552	21.2909	21.2556	20.7689	21.5986	5.23838	5.1808	6.18564	5.66988	6.87944	7.48588	6.21467	6.57987	7.54996	7.53743	7.36485	7.65908	CTNL1_HUMAN	Q9UBT7	Alpha-catulin	4.24e-15	279	24.373	CTNL1_MOUSE	O88327	Alpha-catulin	4.79e-19	250	26	Q1LU92_DANRE	Q1LU92	Catenin (cadherin-associated protein), alpha-like 1	3.92e-17	265	27.17	Q9W1F1_DROME	Q9W1F1	Alpha-catenin related, isoform A	6.31e-08	222	25.225	Q8T3U1_CAEEL	Q8T3U1	Alpha-CaTuliN (Catenin/vinculin related)	1.98e-22	292	29.11	Q8T3U1_CAEEL	Q8T3U1	Alpha-CaTuliN (Catenin/vinculin related)	1.61e-21	292	29.11
dd_Smed_v6_10633_0_1	5867	-2.83646	5.63229	7.57e-15	-2.63118	5.63229	1.55e-12	-0.205279	5.63229	0.679399	0.205279	5.63229	0.679399	PIWI-1-neg	1.307	7.23696	343.329	2.22314e-12	1.27872e-09	1.12258	7.23696	253.938	2.29895e-11	8.50373e-09	-0.184412	7.23696	7.25572	0.0157893	0.328998	76.5064	86.4354	80.7522	76.1079	207.635	192.614	203.243	188.264	205.602	158.185	162.598	170.422	13.0401	14.7325	13.7638	12.9722	35.3903	32.8301	34.6416	32.0886	35.0438	26.9619	27.7141	29.0475	ZNFX1_HUMAN	Q9P2E3	NFX1-type zinc finger-containing protein 1	0	1639	33.435	ZNFX1_MOUSE	Q8R151	NFX1-type zinc finger-containing protein 1	0	1600	33.312	A0A0R4IK85_DANRE	A0A0R4IK85	Zinc finger, NFX1-type-containing 1	1.36e-165	904	37.168	Q9VCB7_DROME	Q9VCB7	Uncharacterized protein	8.62e-44	284	41.197	ZNFX1_CAEEL	E9P860	NFX1-type zinc finger-containing protein 1 homolog	1.13e-78	843	30.605	ZNFX1_HUMAN	Q9P2E3	NFX1-type zinc finger-containing protein 1	0	1639	33.435
dd_Smed_v6_10635_0_1	2042	-4.12935	2.4987	3.33e-14	-3.12244	2.4987	3.54e-09	-1.00691	2.4987	0.103755	1.00691	2.4987	0.103755	PIWI-1-neg	0.221463	4.34494	10.7491	0.00463348	0.0225205	0.260061	4.34494	14.8181	0.0013749	0.00741308	0.0385972	4.34494	0.336692	0.56968	0.894931	18.4755	19.1337	16.4889	18.0143	19.9948	22.486	20.3113	21.3936	23.4326	19.74	20.7233	22.5708	9.04774	9.37008	8.07487	8.82191	9.79179	11.0118	9.94677	10.4768	11.4753	9.667	10.1485	11.0533	MDM1_HUMAN	Q8TC05	Nuclear protein MDM1	0.00071	34	52.941	E9Q0B1_MOUSE	E9Q0B1	Nuclear protein MDM1	1.11e-07	81	35.802	Z4YIK0_DANRE	Z4YIK0	Nuclear protein MDM1	1.43e-05	101	32.673	NA	NA	NA	NA	NA	NA	NA	NA	NA	NA	NA	NA	E9Q0B1_MOUSE	E9Q0B1	Nuclear protein MDM1	4.8e-07	81	35.802
dd_Smed_v6_10737_0_1	3900	-1.16924	4.35199	0.000372226	-2.41644	4.35199	3.48e-12	1.24719	4.35199	0.000472805	-1.24719	4.35199	0.000472805	PIWI-1-neg	0.150398	4.98182	7.98308	0.0120201	0.0466384	0.129238	4.98182	5.86893	0.027402	0.0778276	-0.0211595	4.98182	0.160354	0.69403	0.937188	32.3117	27.9219	29.2895	28.4605	33.767	33.8365	31.6169	31.8574	30.9915	32.1675	33.7494	32.2077	8.28506	7.15945	7.51012	7.29757	8.65821	8.67602	8.10691	8.16857	7.94654	8.24808	8.6537	8.25839	A0A2R8YDI5_HUMAN	A0A2R8YDI5	Phospholipid-transporting ATPase	6e-117	601	39.101	A0A571BEJ2_MOUSE	A0A571BEJ2	Phospholipid-transporting ATPase	2.55e-119	632	39.399	E7FFI1_DANRE	E7FFI1	Phospholipid-transporting ATPase	3.27e-120	604	38.245	Q7KTG6_DROME	Q7KTG6	Phospholipid-transporting ATPase	1.27e-122	590	40.508	O18182_CAEEL	O18182	Phospholipid-transporting ATPase	2.7e-101	589	35.823	Q7KTG6_DROME	Q7KTG6	Phospholipid-transporting ATPase	8.56e-122	590	40.508
dd_Smed_v6_10748_0_1	1298	-2.04666	2.63628	2.05e-06	-1.83467	2.63628	3.1e-05	-0.211996	2.63628	0.733468	0.211996	2.63628	0.733468	PIWI-1-neg	2.12245	5.7689	412.187	5.31377e-13	4.7173e-10	1.77142	5.7689	285.384	9.34575e-12	5.0283e-09	-0.351031	5.7689	13.6084	0.00193489	0.176308	16.278	21.099	18.2246	18.7072	81.9925	68.0169	93.7818	79.813	73.9092	56.3405	58.0709	65.7257	12.5408	16.255	14.0405	14.4123	63.1684	52.4013	72.251	61.4892	56.9409	43.4056	44.7387	50.6361	NA	NA	NA	NA	NA	NA	NA	NA	NA	NA	NA	NA	NA	NA	NA	NA	NA	NA	NA	NA	NA	NA	NA	NA	NA	NA	NA	NA	NA	NA	NA	NA	NA	NA	NA	NA
dd_Smed_v6_1079_0_1	944	-1.68229	5.20442	5.94e-10	-0.776061	5.20442	0.00576198	-0.906228	5.20442	0.00208048	0.906228	5.20442	0.00208048	PIWI-1-neg	0.173577	5.46999	11.9607	0.00316158	0.0167203	0.171553	5.46999	11.6548	0.00347558	0.0156179	-0.0020241	5.46999	0.00165206	0.968072	0.996164	41.5902	41.3451	37.7943	42.4243	48.5	43.6822	46.5832	45.2019	45.8153	48.5733	45.728	43.5354	44.0574	43.7978	40.0363	44.941	51.3772	46.2735	49.3466	47.8834	48.5332	51.4548	48.4406	46.118	PP4P2_HUMAN	Q8N4L2	Type 2 phosphatidylinositol 4,5-bisphosphate 4-phosphatase	8e-36	208	41.346	PP4P2_MOUSE	Q9CZX7	Type 2 phosphatidylinositol 4,5-bisphosphate 4-phosphatase	1.57e-35	208	40.865	Q1LWC3_DANRE	Q1LWC3	Phosphatidylinositol-4,5-bisphosphate 4-phosphatase	2e-36	208	42.308	Q9VT68_DROME	Q9VT68	Phosphatidylinositol-4,5-bisphosphate 4-phosphatase	2.14e-38	220	40	Q9BL29_CAEEL	Q9BL29	Phosphatidylinositol-4,5-bisphosphate 4-phosphatase	1.26e-31	138	44.928	Q9VT68_DROME	Q9VT68	Phosphatidylinositol-4,5-bisphosphate 4-phosphatase	1.45e-37	220	40
dd_Smed_v6_10893_0_1	3536	-1.21998	3.03683	0.00362348	-2.4336	3.03683	3.72e-08	1.21362	3.03683	0.00997485	-1.21362	3.03683	0.00997485	PIWI-1-neg	0.238128	4.87111	17.1244	0.000745033	0.00531034	0.227682	4.87111	15.5983	0.00111148	0.00624603	-0.0104467	4.87111	0.033758	0.856489	0.974569	27.0621	27.1432	24.256	25.9556	31.2505	31.0419	30.0296	30.9678	31.7054	32.016	31.4266	27.1779	7.65331	7.67624	6.85974	7.34037	8.83781	8.77881	8.49254	8.75785	8.96646	9.05429	8.88761	7.68606	A0A087WSW1_HUMAN	A0A087WSW1	Cilia- and flagella-associated protein 70	0	1154	35.615	D3YVL2_MOUSE	D3YVL2	Cilia and flagella-associated protein 70	0	1190	36.05	F1QPL6_DANRE	F1QPL6	Cilia and flagella-associated protein 70	0	1164	35.739	NA	NA	NA	NA	NA	NA	NA	NA	NA	NA	NA	NA	D3YVL2_MOUSE	D3YVL2	Cilia and flagella-associated protein 70	0	1190	36.05
dd_Smed_v6_10939_0_1	1975	-2.63035	2.64745	1.23e-08	-1.66082	2.64745	0.000317025	-0.969532	2.64745	0.0664693	0.969532	2.64745	0.0664693	PIWI-1-neg	0.201334	4.46363	14.1529	0.001656	0.00997023	0.0912064	4.46363	2.86738	0.109412	0.221532	-0.110127	4.46363	4.29466	0.0544376	0.466702	20.6323	20.5799	20.8281	19.933	24.7076	24.0338	23.3564	22.2409	22.3827	23.1121	20.6778	21.1337	10.4467	10.4202	10.5459	10.0927	12.5102	12.169	11.826	11.2612	11.333	11.7023	10.4698	10.7006	A0A5F9ZI45_HUMAN	A0A5F9ZI45	Ankyrin-2	2.72e-33	367	25.613	ANR44_MOUSE	B2RXR6	Serine/threonine-protein phosphatase 6 regulatory ankyrin repeat subunit B	5.12e-33	437	27.231	A0A0R4IYL7_DANRE	A0A0R4IYL7	Ankyrin 2b, neuronal	7.56e-34	369	26.558	Q0KIE7_DROME	Q0KIE7	Ankyrin, isoform B	1.74e-31	368	24.457	Q8MQG0_CAEEL	Q8MQG0	Uncharacterized protein	4.48e-31	370	25.135	A0A0R4IYL7_DANRE	A0A0R4IYL7	Ankyrin 2b, neuronal	3.11e-33	369	26.558
dd_Smed_v6_1097_0_1	4427	-1.32089	4.27473	0.00113781	-1.30828	4.27473	0.00175359	-0.0126104	4.27473	0.984801	0.0126104	4.27473	0.984801	PIWI-1-neg	0.334877	7.19002	44.9326	4.60762e-06	9.73415e-05	0.343641	7.19002	47.2872	3.36836e-06	6.04912e-05	0.00876446	7.19002	0.0311473	0.862086	0.975514	118.3	126.742	127.876	123.062	163.894	159.853	151.703	150.264	173.057	158.754	149.481	148.062	26.7224	28.6294	28.8854	27.7981	37.0214	36.1086	34.2677	33.9425	39.0912	35.8603	33.7658	33.4453	A0A087X0B4_HUMAN	A0A087X0B4	Ankyrin-3	1.74e-12	143	27.972	S4R1I1_MOUSE	S4R1I1	Ankyrin-2	8.38e-13	146	28.082	F8W3U7_DANRE	F8W3U7	Ankyrin 3b (Fragment)	2.07e-13	140	30	M9PBV0_DROME	M9PBV0	Ankyrin 2, isoform X	3.98e-13	143	29.371	A0A061AL87_CAEEL	A0A061AL87	ANK_REP_REGION domain-containing protein	2.09e-09	261	25.287	F8W3U7_DANRE	F8W3U7	Ankyrin 3b (Fragment)	8.51e-13	140	30
dd_Smed_v6_11162_0_1	1191	-1.0429	2.20311	0.0234887	-1.2775	2.20311	0.00717897	0.2346	2.20311	0.720241	-0.2346	2.20311	0.720241	PIWI-1-neg	0.320108	3.0489	9.4295	0.00719122	0.031651	0.349775	3.0489	11.2396	0.00395992	0.0173216	0.0296673	3.0489	0.0856098	0.773526	0.957137	5.98215	8.1207	6.68234	7.03518	9.37973	7.82496	9.36199	8.17617	7.89485	10.0405	8.6537	8.87614	5.02279	6.81839	5.6107	5.90695	7.8755	6.57007	7.86061	6.86496	6.62876	8.43032	7.26591	7.45268	NA	NA	NA	NA	NA	NA	NA	NA	NA	NA	NA	NA	NA	NA	NA	NA	NA	NA	NA	NA	NA	NA	NA	NA	NA	NA	NA	NA	NA	NA	NA	NA	NA	NA	NA	NA
dd_Smed_v6_1130_0_1	1644	-1.19177	6.33444	3.86e-05	-0.738344	6.33444	0.0149158	-0.453426	6.33444	0.196466	0.453426	6.33444	0.196466	PIWI-1-neg	0.165278	7.7173	17.1156	0.000746709	0.00532015	0.0754784	7.7173	3.56404	0.0769775	0.170757	-0.0897994	7.7173	5.06469	0.0385571	0.423038	201.928	203.425	191.401	198.211	221.682	213.595	225.659	230.543	212.111	200.014	205.958	219.663	122.827	123.738	116.424	120.566	134.843	129.924	137.262	140.233	129.021	121.663	125.279	133.615	SERC3_HUMAN	Q13530	Serine incorporator 3	8.08e-119	445	47.416	SERC1_MOUSE	Q9QZI8	Serine incorporator 1	1.68e-120	441	47.619	Q7SZW7_DANRE	Q7SZW7	Serine incorporator 1	2.82e-129	439	50.797	M9PFH8_DROME	M9PFH8	TMS1, isoform D	8.36e-99	441	44.444	Q95XV3_CAEEL	Q95XV3	Uncharacterized protein	1.01e-116	445	46.966	Q7SZW7_DANRE	Q7SZW7	Serine incorporator 1	1.16e-128	439	50.797
dd_Smed_v6_11513_1_1	1257	-4.76131	1.6259	4.3e-09	-1.8307	1.6259	0.0132109	-2.93061	1.6259	0.000405231	2.93061	1.6259	0.000405231	PIWI-1-neg	0.391424	3.19136	23.241	0.000178862	0.00172678	0.30607	3.19136	14.004	0.00172746	0.00887727	-0.0853535	3.19136	1.1599	0.297168	0.757435	6.75535	8.34319	8.02749	7.40826	10.7524	10.0607	9.45917	9.91308	8.65074	9.69951	9.51907	9.93282	5.37419	6.63738	6.38623	5.8936	8.55399	8.00371	7.52519	7.8863	6.88205	7.71639	7.57285	7.90201	S14L2_HUMAN	O76054	SEC14-like protein 2	1.6e-83	383	36.031	S14L2_MOUSE	Q99J08	SEC14-like protein 2	5.75e-82	383	35.509	A2BIR0_DANRE	A2BIR0	SEC14-like lipid-binding 8	2.52e-82	375	35.2	Q8SYC4_DROME	Q8SYC4	RE68566p	8.95e-52	355	30.986	B7WN92_CAEEL	B7WN92	CRAL/TRIO and GOLD domain containing	2.1e-37	306	29.412	S14L2_HUMAN	O76054	SEC14-like protein 2	6.29e-83	383	36.031
dd_Smed_v6_11531_0_1	745	-3.07694	0.0814327	2.59e-05	-1.69942	0.0814327	0.0179654	-1.37752	0.0814327	0.111316	1.37752	0.0814327	0.111316	PIWI-1-neg	0.9272	3.21795	63.0189	5.40112e-07	1.79747e-05	1.25708	3.21795	119.531	6.44132e-09	5.17491e-07	0.329882	3.21795	9.61085	0.00675917	0.255912	6.26701	4.15305	5.12023	5.38298	10.8439	10.3616	9.20001	9.36235	13.0601	13.1095	13.3449	10.3555	8.4121	5.57457	6.8728	7.22548	14.5555	13.9082	12.349	12.5669	17.5303	17.5966	17.9126	13.9	NA	NA	NA	NA	NA	NA	NA	NA	NA	NA	NA	NA	NA	NA	NA	NA	NA	NA	NA	NA	NA	NA	NA	NA	NA	NA	NA	NA	NA	NA	NA	NA	NA	NA	NA	NA
dd_Smed_v6_11609_0_1	1120	-5.60266	2.89537	1.57e-17	-2.80366	2.89537	1.6e-06	-2.799	2.89537	1.28e-05	2.799	2.89537	1.28e-05	PIWI-1-neg	0.286456	2.50645	11.0131	0.00425614	0.0210965	0.0764777	2.50645	0.757527	0.39674	0.553778	-0.209978	2.50645	6.04245	0.0255125	0.375553	5.00547	5.00591	4.94667	5.59617	6.54293	5.89021	6.18733	6.3969	5.20724	5.98642	5.05558	5.32568	4.46917	4.46956	4.41667	4.99658	5.8419	5.25912	5.5244	5.71152	4.64932	5.34501	4.51391	4.75507	NA	NA	NA	NA	NA	NA	NA	NA	NA	NA	NA	NA	NA	NA	NA	NA	NA	NA	NA	NA	NA	NA	NA	NA	NA	NA	NA	NA	NA	NA	NA	NA	NA	NA	NA	NA
dd_Smed_v6_1175_0_1	613	-6.56522	2.51408	1.22e-21	-3.19925	2.51408	2.36e-08	-3.36597	2.51408	1.06e-06	3.36597	2.51408	1.06e-06	PIWI-1-neg	1.33901	5.10816	323.925	3.49796e-12	1.77447e-09	1.28343	5.10816	296.102	7.02543e-12	3.89802e-09	-0.0555766	5.10816	0.639194	0.435499	0.83471	17.4581	17.5022	16.5757	17.588	45.0227	41.3605	48.8832	39.3981	47.789	40.0105	39.1694	41.2952	28.4798	28.5516	27.0403	28.6916	73.4465	67.4722	79.7442	64.271	77.9593	65.2699	63.8978	67.3657	NA	NA	NA	NA	NA	NA	NA	NA	NA	NA	NA	NA	NA	NA	NA	NA	NA	NA	NA	NA	NA	NA	NA	NA	NA	NA	NA	NA	NA	NA	NA	NA	NA	NA	NA	NA
dd_Smed_v6_11818_0_1	1970	-4.33396	0.716053	2e-10	-1.9126	0.716053	0.00172641	-2.42137	0.716053	0.000980403	2.42137	0.716053	0.000980403	PIWI-1-neg	0.257438	4.36551	17.0118	0.000766818	0.00543073	0.15133	4.36551	5.80507	0.0281374	0.0794159	-0.106108	4.36551	2.95083	0.104768	0.569762	17.8244	18.9483	18.6585	19.0803	24.6618	20.9382	21.024	22.5374	20.1151	20.422	19.858	22.3172	9.0479	9.61843	9.47131	9.68542	12.5187	10.6285	10.6721	11.4403	10.2107	10.3665	10.0802	11.3285	S15A4_HUMAN	Q8N697	Solute carrier family 15 member 4	5.24e-13	258	29.457	S15A4_MOUSE	Q91W98	Solute carrier family 15 member 4	1.74e-13	231	31.169	A0A0R4ICA5_DANRE	A0A0R4ICA5	Solute carrier family 15 member 4	8.53e-12	242	28.926	NA	NA	NA	NA	NA	NA	NA	NA	NA	NA	NA	NA	S15A4_MOUSE	Q91W98	Solute carrier family 15 member 4	7.53e-13	231	31.169
dd_Smed_v6_11828_0_1	4666	-1.80615	1.36663	0.00032524	-2.39646	1.36663	6.21e-06	0.590313	1.36663	0.378281	-0.590313	1.36663	0.378281	PIWI-1-neg	0.191687	4.84691	12.8386	0.00242435	0.0135958	0.210712	4.84691	15.4937	0.00114327	0.00639732	0.0190249	4.84691	0.129399	0.723674	0.944592	26.1668	24.9925	27.2501	25.9556	29.4203	32.2457	28.5071	29.0614	30.3616	31.9781	29.6048	28.7418	5.60798	5.3563	5.84013	5.5627	6.30525	6.91078	6.10953	6.22833	6.50698	6.85342	6.34478	6.15983	E9PKB8_HUMAN	E9PKB8	WD repeat-containing protein 97	9.54e-40	767	22.164	A0A140LHH9_MOUSE	A0A140LHH9	Predicted gene, 35339	2.75e-39	722	22.715	A0A1D5NSQ6_DANRE	A0A1D5NSQ6	Si:ch73-174h16.5	2.04e-30	500	24.8	M9PCC1_DROME	M9PCC1	Receptor of activated protein kinase C 1, isoform C	3.17e-08	184	26.087	A0A0K3AWY7_CAEEL	A0A0K3AWY7	F-box/WD repeat-containing protein lin-23	0.000136	143	28.671	E9PKB8_HUMAN	E9PKB8	WD repeat-containing protein 97	3.75e-39	767	22.164
dd_Smed_v6_1184_0_1	1884	-1.05796	6.43826	0.0257941	-1.0611	6.43826	0.0314621	0.00314635	6.43826	0.996819	-0.00314635	6.43826	0.996819	PIWI-1-neg	0.128314	7.85028	10.6813	0.00473639	0.0229453	0.0439125	7.85028	1.24931	0.279887	0.434312	-0.0844014	7.85028	4.62868	0.0467633	0.446374	232.653	222.151	213.835	217.398	238.748	238.919	245.874	244.946	238.777	232.03	219.895	222.749	123.489	117.915	113.5	115.392	126.724	126.815	130.506	130.014	126.74	123.158	116.717	118.232	GBB4_HUMAN	Q9HAV0	Guanine nucleotide-binding protein subunit beta-4	0	340	84.706	GBB2_MOUSE	P62880	Guanine nucleotide-binding protein G(I)/G(S)/G(T) subunit beta-2	0	340	83.529	Q803H5_DANRE	Q803H5	Gnb1l protein	0	340	87.059	A4V4I0_DROME	A4V4I0	G protein beta-subunit 13F, isoform C	0	340	85	GBB1_CAEEL	P17343	Guanine nucleotide-binding protein subunit beta-1	0	340	87.353	GBB1_CAEEL	P17343	Guanine nucleotide-binding protein subunit beta-1	0	340	87.353
dd_Smed_v6_11884_0_1	1333	-2.03289	1.48172	0.000225438	-2.36873	1.48172	3.9e-05	0.335841	1.48172	0.670661	-0.335841	1.48172	0.670661	PIWI-1-neg	0.242087	3.84523	10.3945	0.00520139	0.02464	0.31321	3.84523	17.4532	0.00068529	0.00424244	0.0711226	3.84523	0.934617	0.347792	0.788749	12.0457	12.4592	14.1023	11.3522	14.367	15.7359	13.9296	15.2085	15.1598	14.4735	15.6677	16.9069	9.03652	9.34671	10.5794	8.5163	10.7779	11.8049	10.4498	11.4092	11.3727	10.8578	11.7537	12.6834	CC113_HUMAN	Q9H0I3	Coiled-coil domain-containing protein 113	1.88e-58	347	40.346	CC113_MOUSE	Q8C5T8	Coiled-coil domain-containing protein 113	4.9e-58	373	39.142	CC113_DANRE	Q5XJN6	Coiled-coil domain-containing protein 113	2.22e-42	366	35.519	Q9VPL8_DROME	Q9VPL8	DUF4201 domain-containing protein	8.32e-11	138	29.71	NA	NA	NA	NA	NA	NA	CC113_HUMAN	Q9H0I3	Coiled-coil domain-containing protein 113	7.37e-58	347	40.346
dd_Smed_v6_11894_0_1	2325	-2.10307	0.902432	0.000329108	-2.30176	0.902432	0.00015645	0.198697	0.902432	0.825098	-0.198697	0.902432	0.825098	PIWI-1-neg	0.259743	3.87609	16.5226	0.000870212	0.00600299	0.356677	3.87609	31.3157	3.75086e-05	0.000414673	0.096934	3.87609	2.4113	0.13966	0.614901	12.9003	11.2355	13.4949	12.7912	14.5043	14.919	15.7437	15.0391	15.9577	16.5574	16.2143	15.7234	5.54851	4.83247	5.80424	5.50161	6.23839	6.41678	6.77148	6.46842	6.86352	7.12145	6.97389	6.76277	TTC16_HUMAN	Q8NEE8	Tetratricopeptide repeat protein 16	1.56e-92	453	37.086	Q3V0B6_MOUSE	Q3V0B6	Tetratricopeptide repeat protein 16	3.01e-98	453	38.852	A0A0R4IRA2_DANRE	A0A0R4IRA2	Tetratricopeptide repeat domain 16 (Fragment)	1.59e-96	426	38.967	Q9V3W1_DROME	Q9V3W1	Tetratricopeptide repeat protein 2	3.07e-08	285	21.404	Q21746_CAEEL	Q21746	Small Glutamine-rich Tetratrico repeat protein	1.12e-05	128	25	Q3V0B6_MOUSE	Q3V0B6	Tetratricopeptide repeat protein 16	1.3e-97	453	38.852
dd_Smed_v6_1196_0_1	2558	-1.72577	4.18767	0.000150479	-1.05984	4.18767	0.0255982	-0.665931	4.18767	0.226414	0.665931	4.18767	0.226414	PIWI-1-neg	0.587914	7.88867	61.6875	6.2121e-07	1.9945e-05	0.307226	7.88867	16.8541	0.000798551	0.00479644	-0.280688	7.88867	14.2026	0.00163287	0.162874	187.603	202.795	185.109	184.3	284.778	270.649	334.408	252.063	265.317	228.583	222.719	223.679	73.3399	79.2788	72.3649	72.0487	111.328	105.805	130.73	98.5392	103.721	89.3599	87.0676	87.4428	T184C_HUMAN	Q9NVA4	Transmembrane protein 184C	1.58e-119	394	46.954	T184C_MOUSE	Q3TPR7	Transmembrane protein 184C	1.98e-112	350	48	B8JIG9_DANRE	B8JIG9	Transmembrane protein 184C	3.36e-109	351	50.427	M9NEX9_DROME	M9NEX9	Uncharacterized protein, isoform E	5.04e-110	410	43.415	G5EGF1_CAEEL	G5EGF1	Uncharacterized protein	2.08e-49	314	33.439	T184C_HUMAN	Q9NVA4	Transmembrane protein 184C	6.22e-119	394	46.954
dd_Smed_v6_12066_0_1	1219	-7.94679	1.32919	1.53e-16	-4.25965	1.32919	2e-08	-3.68715	1.32919	0.000668559	3.68715	1.32919	0.000668559	PIWI-1-neg	1.51354	3.8046	106.623	1.46278e-08	1.07626e-06	1.74926	3.8046	144.541	1.60971e-09	1.89274e-07	0.235713	3.8046	3.31007	0.087273	0.539719	5.94145	6.1925	4.94667	5.91595	13.3604	18.1866	16.6507	17.4962	14.6559	16.9741	24.0026	21.979	4.87404	5.07998	4.05797	4.85312	10.9601	14.9193	13.6593	14.3529	12.0229	13.9246	19.6904	18.0304	T3HPD_HUMAN	Q96EM0	Trans-3-hydroxy-L-proline dehydratase	2.36e-53	343	32.945	T3HPD_MOUSE	Q9CXA2	Trans-L-3-hydroxyproline dehydratase	4.46e-57	343	34.111	A0A0G2L1A2_DANRE	A0A0G2L1A2	Trans-L-3-hydroxyproline dehydratase	1.38e-58	343	34.111	NA	NA	NA	NA	NA	NA	NA	NA	NA	NA	NA	NA	A0A0G2L1A2_DANRE	A0A0G2L1A2	Trans-L-3-hydroxyproline dehydratase	5.69e-58	343	34.111
dd_Smed_v6_12073_0_1	3445	-2.99915	2.65498	1.33e-06	-1.53311	2.65498	0.0135437	-1.46603	2.65498	0.0304821	1.46603	2.65498	0.0304821	PIWI-1-neg	0.203039	3.64999	8.40579	0.0103056	0.0413952	0.0647328	3.64999	0.837919	0.373336	0.530711	-0.138306	3.64999	3.95655	0.0637422	0.493995	12.4933	11.0501	10.848	12.4715	14.6873	13.2852	12.6014	13.3869	12.0942	11.8213	12.6617	12.3843	3.62651	3.20757	3.1489	3.62016	4.26336	3.85638	3.65789	3.88589	3.51066	3.43143	3.67539	3.59487	NA	NA	NA	NA	NA	NA	NA	NA	NA	NA	NA	NA	NA	NA	NA	NA	NA	NA	NA	NA	NA	NA	NA	NA	NA	NA	NA	NA	NA	NA	NA	NA	NA	NA	NA	NA
dd_Smed_v6_1216_0_1	1912	-1.01505	4.94446	0.000419469	-1.03738	4.94446	0.000451019	0.022331	4.94446	0.962152	-0.022331	4.94446	0.962152	PIWI-1-neg	0.170603	6.17748	8.40078	0.0103242	0.0414527	0.0459587	6.17748	0.605537	0.447622	0.601675	-0.124644	6.17748	4.5093	0.0493521	0.454485	68.5302	69.1928	63.8294	73.2832	75.0836	75.6269	78.2649	80.1519	69.8778	78.1644	62.4433	72.9111	35.8421	36.1887	33.3836	38.328	39.2696	39.5538	40.9335	41.9204	36.547	40.881	32.6586	38.1334	NA	NA	NA	NA	NA	NA	NA	NA	NA	NA	NA	NA	NA	NA	NA	NA	NA	NA	NA	NA	NA	NA	NA	NA	NA	NA	NA	NA	NA	NA	NA	NA	NA	NA	NA	NA
dd_Smed_v6_12161_0_1	2086	-2.4569	2.16773	1.04e-07	-3.30892	2.16773	2.91e-11	0.852022	2.16773	0.136178	-0.852022	2.16773	0.136178	PIWI-1-neg	0.283567	3.74379	20.2814	0.000345543	0.00289645	0.20246	3.74379	10.2015	0.00554329	0.0225323	-0.0811064	3.74379	1.71053	0.209062	0.686969	12.1271	11.3097	12.1497	11.8319	13.8179	15.005	15.1606	13.6411	12.9761	13.7536	13.3449	14.4554	5.81356	5.42169	5.82441	5.67205	6.62413	7.19319	7.26778	6.53934	6.22057	6.59329	6.39737	6.92973	WDR93_HUMAN	Q6P2C0	WD repeat-containing protein 93	6.63e-20	600	20.333	WDR93_MOUSE	Q402B2	WD repeat-containing protein 93	3.15e-24	621	22.222	E7FAS7_DANRE	E7FAS7	WD repeat domain 93	1.3e-07	338	19.822	NA	NA	NA	NA	NA	NA	NA	NA	NA	NA	NA	NA	WDR93_MOUSE	Q402B2	WD repeat-containing protein 93	1.36e-23	621	22.222
dd_Smed_v6_12201_0_1	2519	-3.18652	3.18146	4.6e-10	-1.50606	3.18146	0.00269171	-1.68046	3.18146	0.00171504	1.68046	3.18146	0.00171504	PIWI-1-neg	0.281435	3.56137	11.8949	0.00322634	0.016983	0.216812	3.56137	6.97944	0.0175619	0.0552564	-0.0646233	3.56137	0.647776	0.432492	0.833133	11.1911	10.6051	10.3273	9.38024	13.5892	11.9524	11.9859	13.1327	13.816	11.5561	11.933	11.074	4.44267	4.21005	4.09974	3.7238	5.39467	4.7449	4.75821	5.21346	5.48471	4.58756	4.73719	4.39621	KALM_HUMAN	P23352	Anosmin-1	9.75e-24	693	23.521	NA	NA	NA	NA	NA	NA	Q1MT36_DANRE	Q1MT36	Anosmin 1b	1.59e-15	443	22.122	NA	NA	NA	NA	NA	NA	G5EDX1_CAEEL	G5EDX1	KALlmann syndrome homolog	4.72e-08	298	23.49	KALM_HUMAN	P23352	Anosmin-1	3.83e-23	693	23.521
dd_Smed_v6_12329_0_1	2177	-1.50921	2.47293	0.00331334	-2.09413	2.47293	8.4e-05	0.584916	2.47293	0.373573	-0.584916	2.47293	0.373573	PIWI-1-neg	1.63679	5.15598	342.981	2.2408e-12	1.27872e-09	1.39363	5.15598	245.72	2.95955e-11	9.91448e-09	-0.24316	5.15598	8.85578	0.0087789	0.271179	15.7896	16.6864	14.1891	16.5753	50.2387	44.2411	57.0142	44.863	47.4951	38.8738	38.7595	41.0416	7.25292	7.66485	6.51774	7.61383	23.077	20.322	26.1893	20.6077	21.8168	17.8566	17.8041	18.8524	DHX8_HUMAN	Q14562	ATP-dependent RNA helicase DHX8	1.31e-173	614	44.137	A2A4N9_MOUSE	A2A4N9	ATP-dependent RNA helicase DHX8 (Fragment)	2.29e-174	614	44.137	A0A2R8QML1_DANRE	A0A2R8QML1	Uncharacterized protein	4.82e-174	614	44.3	DHX8_DROME	A1Z9L3	ATP-dependent RNA helicase DHX8	1.33e-168	616	44.156	MOG5_CAEEL	Q09530	Probable pre-mRNA-splicing factor ATP-dependent RNA helicase mog-5	2.39e-162	642	41.589	A2A4N9_MOUSE	A2A4N9	ATP-dependent RNA helicase DHX8 (Fragment)	9.9e-174	614	44.137
dd_Smed_v6_12428_0_1	5523	-1.37251	2.20778	0.00332306	-2.66414	2.20778	8.21e-08	1.29163	2.20778	0.0156666	-1.29163	2.20778	0.0156666	PIWI-1-neg	0.148417	4.73682	8.68282	0.00933305	0.0385548	0.2329	4.73682	21.4616	0.000264006	0.00197282	0.0844829	4.73682	2.88481	0.108422	0.575347	23.9693	24.5104	24.4296	24.1968	27.2698	26.4845	25.9479	28.0023	26.6661	30.0457	27.8285	29.5449	4.3399	4.43788	4.42325	4.38109	4.9375	4.7953	4.69816	5.07013	4.82819	5.44011	5.03865	5.34942	CFA65_HUMAN	Q6ZU64	Cilia- and flagella-associated protein 65	0	1651	30.224	CFA65_MOUSE	Q3V0B4	Cilia- and flagella-associated protein 65	0	1662	29.964	F1QT40_DANRE	F1QT40	Si:ch1073-349o24.2 (Fragment)	0	1608	32.338	NA	NA	NA	NA	NA	NA	NA	NA	NA	NA	NA	NA	F1QT40_DANRE	F1QT40	Si:ch1073-349o24.2 (Fragment)	0	1608	32.338
dd_Smed_v6_12588_0_1	2867	-3.78566	0.656321	1.46e-07	-2.80661	0.656321	5.8e-05	-0.979047	0.656321	0.277044	0.979047	0.656321	0.277044	PIWI-1-neg	0.308899	5.09146	24.3687	0.000141079	0.00143198	0.31702	5.09146	25.5998	0.000109734	0.000964992	0.00812138	5.09146	0.0173529	0.89681	0.982519	30.8874	28.1814	29.7234	28.2473	31.9826	37.0611	36.3141	39.6099	35.1069	34.5545	37.7119	38.5478	10.7734	9.82959	10.3674	9.85257	11.1554	12.9268	12.6662	13.8158	12.2452	12.0525	13.1538	13.4453	DRC7_HUMAN	Q8IY82	Dynein regulatory complex subunit 7	0	823	39.733	DRC7_MOUSE	Q6V3W6	Dynein regulatory complex subunit 7	2.03e-180	780	41.026	E7FF32_DANRE	E7FF32	Coiled-coil domain-containing 135	3.59e-163	778	39.46	DRC7_DROME	Q4V516	Coiled-coil domain-containing protein lobo	1.73e-70	831	28.279	NA	NA	NA	NA	NA	NA	DRC7_HUMAN	Q8IY82	Dynein regulatory complex subunit 7	0	823	39.733
dd_Smed_v6_12598_0_1	1714	-6.64805	3.24629	6.52e-35	-2.5687	3.24629	3.72e-09	-4.07935	3.24629	1.74e-14	4.07935	3.24629	1.74e-14	PIWI-1-neg	0.949628	2.92275	75.2436	1.65459e-07	7.18271e-06	0.891698	2.92275	65.5586	4.16308e-07	1.15599e-05	-0.0579292	2.92275	0.323176	0.577454	0.897548	5.45311	4.93175	3.90526	4.37034	8.28161	10.7916	8.84368	8.30326	8.77672	8.22185	9.1547	8.6648	3.18151	2.87733	2.27845	2.54979	4.83175	6.29613	5.15967	4.84438	5.12061	4.79688	5.34113	5.05531	LRFN1_HUMAN	Q9P244	Leucine-rich repeat and fibronectin type III domain-containing protein 1	3.46e-08	340	21.765	LRFN1_MOUSE	Q2WF71	Leucine-rich repeat and fibronectin type III domain-containing protein 1	3.89e-08	340	21.765	B8JIB3_DANRE	B8JIB3	Leucine-rich repeat, immunoglobulin-like and transmembrane domains 3b	7.54e-05	240	21.667	SLIT_DROME	P24014	Protein slit	6.45e-06	360	22.778	NA	NA	NA	NA	NA	NA	LRFN1_HUMAN	Q9P244	Leucine-rich repeat and fibronectin type III domain-containing protein 1	1.36e-07	340	21.765
dd_Smed_v6_12639_0_1	2825	-1.04746	2.95012	0.0138331	-1.53359	2.95012	0.000442603	0.486132	2.95012	0.370211	-0.486132	2.95012	0.370211	PIWI-1-neg	0.264292	5.51686	23.663	0.000163528	0.00160322	0.393927	5.51686	52.809	1.68874e-06	3.48064e-05	0.129634	5.51686	5.8668	0.0274261	0.380657	39.1892	39.0461	37.1868	40.6122	46.3038	50.3033	44.6395	46.1763	48.125	49.6342	56.3857	50.8899	13.8723	13.8216	13.1635	14.376	16.3907	17.8065	15.8016	16.3456	17.0354	17.5696	19.9595	18.0141	E7ERX9_HUMAN	E7ERX9	Kinesin-like protein	2.13e-95	581	35.112	A0A1Y7VM29_MOUSE	A0A1Y7VM29	Kinesin family member 28	1.5e-118	777	33.977	F1QBV5_DANRE	F1QBV5	Kinesin family member 1B	7.42e-91	625	32.96	A0A0B4LGK5_DROME	A0A0B4LGK5	Kinesin heavy chain 73, isoform F	1.9e-91	592	34.628	G5EFQ4_CAEEL	G5EFQ4	Kinesin-like protein	2.88e-162	875	35.429	G5EFQ4_CAEEL	G5EFQ4	Kinesin-like protein	2.33e-161	875	35.429
dd_Smed_v6_1266_0_1	928	-1.61014	4.60874	6.31e-08	-0.997727	4.60874	0.00110785	-0.61241	4.60874	0.0771043	0.61241	4.60874	0.0771043	PIWI-1-neg	0.169795	5.29513	12.2363	0.00290579	0.0156672	0.125086	5.29513	6.6045	0.0203434	0.06204	-0.0447091	5.29513	0.859264	0.367467	0.798243	38.7008	38.1933	33.6721	35.4957	41.5911	41.5325	40.331	41.0503	39.0963	38.8738	39.9436	41.5488	41.7035	41.1565	36.2845	38.2497	44.818	44.7548	43.4602	44.2352	42.1296	41.8899	43.0427	44.7724	NA	NA	NA	NA	NA	NA	NA	NA	NA	NA	NA	NA	NA	NA	NA	NA	NA	NA	O76899_DROME	O76899	EG:80H7.2 protein	8.35e-14	151	31.126	NA	NA	NA	NA	NA	NA	O76899_DROME	O76899	EG:80H7.2 protein	5.64e-13	151	31.126
dd_Smed_v6_13105_0_1	2096	-2.23577	2.27329	7.74e-07	-2.71794	2.27329	1.15e-08	0.482174	2.27329	0.424631	-0.482174	2.27329	0.424631	PIWI-1-neg	0.394287	3.9992	40.7389	8.311e-06	0.000157105	0.634773	3.9992	107.487	1.381e-08	8.79239e-07	0.240486	3.9992	16.3493	0.000910549	0.136516	11.6794	12.0513	13.4515	12.1517	16.0142	15.8649	16.7155	16.1829	17.8054	19.2096	19.6302	19.9502	5.57225	5.74965	6.41768	5.79756	7.64035	7.56912	7.97496	7.72084	8.49495	9.16487	9.36557	9.51822	MINY4_HUMAN	Q4G0A6	Probable ubiquitin carboxyl-terminal hydrolase MINDY-4	2.09e-37	351	29.345	MINY4_MOUSE	Q3UQI9	Probable ubiquitin carboxyl-terminal hydrolase MINDY-4	1.74e-40	351	31.624	F8W526_DANRE	F8W526	Si:dkey-30h22.11	8.98e-31	323	31.269	Q9VTG6_DROME	Q9VTG6	Uncharacterized protein, isoform B	4.89e-18	320	23.438	NA	NA	NA	NA	NA	NA	MINY4_MOUSE	Q3UQI9	Probable ubiquitin carboxyl-terminal hydrolase MINDY-4	7.53e-40	351	31.624
dd_Smed_v6_1313_0_1	225	-3.72754	0.533317	5.44e-08	-3.25095	0.533317	1.46e-06	-0.47659	0.533317	0.632286	0.47659	0.533317	0.632286	PIWI-1-neg	0.439975	8.79614	73.3463	1.96651e-07	8.17689e-06	0.480787	8.79614	87.528	5.86377e-08	2.57065e-06	0.0408126	8.79614	0.635434	0.436827	0.834983	339.64	348.819	375.383	357.569	504.538	504.753	447.594	471.464	527.653	495.849	492.623	467.392	1509.51	1550.31	1668.37	1589.19	2242.39	2243.35	1989.3	2095.4	2345.13	2203.78	2189.44	2077.3	ANK1_HUMAN	P16157	Ankyrin-1	1.17e-11	57	49.123	G5E8J2_MOUSE	G5E8J2	Ankyrin-1	1.21e-11	57	49.123	A0A0R4IN28_DANRE	A0A0R4IN28	Ankyrin 1, erythrocytic a	7.43e-12	58	46.552	A0A0B4KI19_DROME	A0A0B4KI19	Poly [ADP-ribose] polymerase	2.49e-08	59	35.593	FEM1_CAEEL	P17221	Sex-determining protein fem-1	6.68e-07	79	35.443	A0A0R4IN28_DANRE	A0A0R4IN28	Ankyrin 1, erythrocytic a	3.05e-11	58	46.552
dd_Smed_v6_13130_0_1	2524	-1.7683	1.25779	0.000555982	-2.84246	1.25779	2.46e-07	1.07416	1.25779	0.0873408	-1.07416	1.25779	0.0873408	PIWI-1-neg	0.29474	3.48629	11.4848	0.00366535	0.0187545	0.424507	3.48629	24.069	0.000150161	0.00125346	0.129767	3.48629	2.35962	0.143695	0.621871	9.48191	10.2343	8.80854	8.74068	11.9877	12.6833	10.5606	10.718	12.3462	12.92	13.8459	11.074	3.7567	4.0548	3.48991	3.46303	4.7495	5.02508	4.18406	4.24643	4.89152	5.11888	5.4857	4.3875	CC020_HUMAN	Q8ND61	Uncharacterized protein C3orf20	2.37e-12	94	40.426	CC020_MOUSE	Q8CDN1	Uncharacterized protein C3orf20 homolog	1.64e-11	104	35.577	NA	NA	NA	NA	NA	NA	NA	NA	NA	NA	NA	NA	NA	NA	NA	NA	NA	NA	CC020_HUMAN	Q8ND61	Uncharacterized protein C3orf20	9.31e-12	94	40.426
dd_Smed_v6_1363_0_1	833	-4.72424	1.02235	2.32e-11	-1.69217	1.02235	0.0067974	-3.03208	1.02235	4.16e-05	3.03208	1.02235	4.16e-05	PIWI-1-neg	0.547361	7.57043	76.5312	1.47463e-07	6.59497e-06	0.746611	7.57043	142.122	1.82274e-09	2.02368e-07	0.19925	7.57043	10.3429	0.00529047	0.24719	138.2	133.788	129.742	149.178	194.229	225.462	201.817	183.265	228.321	226.233	252.096	217.423	165.906	160.609	155.752	179.085	233.168	270.663	242.278	220.006	274.095	271.589	302.636	261.012	CATL1_HUMAN	P07711	Cathepsin L1	3.16e-61	226	42.92	CATK_MOUSE	P55097	Cathepsin K	2.83e-61	220	42.273	A5WVL6_DANRE	A5WVL6	Cathepsin La	5.07e-64	233	46.352	CATL_DROME	Q95029	Cathepsin L	2.24e-52	213	44.601	CPL1_CAEEL	O45734	Cathepsin L-like	2.05e-50	205	43.902	A5WVL6_DANRE	A5WVL6	Cathepsin La	2.09e-63	233	46.352
dd_Smed_v6_13774_0_1	1112	-5.51113	0.553074	8.51e-08	-2.45473	0.553074	0.00664623	-3.0564	0.553074	0.00537218	3.0564	0.553074	0.00537218	PIWI-1-neg	0.716873	2.52233	55.6956	1.20339e-06	3.32806e-05	0.49952	2.52233	26.082	9.96588e-05	0.000893657	-0.217354	2.52233	5.59973	0.0306606	0.392129	3.90671	4.22721	4.2524	4.31704	7.22925	6.10519	7.70987	6.31217	5.62718	6.0243	6.33086	5.62155	3.51323	3.80145	3.8241	3.88223	6.50113	5.49027	6.93334	5.67641	5.06041	5.41754	5.69322	5.05536	ST17A_HUMAN	Q9UEE5	Serine/threonine-protein kinase 17A	6.84e-22	230	25.652	ST17B_MOUSE	Q8BG48	Serine/threonine-protein kinase 17B	1.03e-20	231	25.108	F1R026_DANRE	F1R026	Serine/threonine kinase 17a	3.39e-23	237	24.051	KPC2_DROME	P13677	Protein kinase C, eye isozyme	5.29e-19	235	28.085	A0A2C9C376_CAEEL	A0A2C9C376	Serine/threonine-protein kinase par-1	2.97e-19	251	29.084	F1R026_DANRE	F1R026	Serine/threonine kinase 17a	1.39e-22	237	24.051
dd_Smed_v6_13815_0_1	1188	-5.04377	1.83524	5.25e-15	-3.78282	1.83524	7.33e-10	-1.26095	1.83524	0.0876918	1.26095	1.83524	0.0876918	PIWI-1-neg	0.476607	2.52698	24.7777	0.000129666	0.0013385	0.371674	2.52698	14.7534	0.00139973	0.00751728	-0.104934	2.52698	1.28398	0.273552	0.739496	5.29034	4.04181	4.55614	4.58353	6.54293	6.10519	6.9648	6.01563	5.62718	5.94853	5.9665	6.3401	4.45314	3.4022	3.83514	3.85819	5.50752	5.13904	5.86263	5.06366	4.73668	5.00718	5.0223	5.33678	CTRL_HUMAN	P40313	Chymotrypsin-like protease CTRL-1	3.55e-27	258	30.233	D3YV46_MOUSE	D3YV46	Polyserase-2	6.77e-27	273	28.938	F1QV82_DANRE	F1QV82	Peptidase S1 domain-containing protein	2.57e-26	268	29.851	Q9VBY4_DROME	Q9VBY4	LD25830p	2.52e-17	219	29.224	SVH1_CAEEL	Q17800	Serine protease svh-1	1.89e-17	262	24.046	CTRL_HUMAN	P40313	Chymotrypsin-like protease CTRL-1	1.39e-26	258	30.233
dd_Smed_v6_13840_0_1	2124	-5.82346	0.942769	3.53e-14	-2.26697	0.942769	0.000303854	-3.55649	0.942769	1.1e-05	3.55649	0.942769	1.1e-05	PIWI-1-neg	0.222206	3.56616	8.88405	0.00869191	0.0366046	0.0944467	3.56616	1.57463	0.22723	0.375929	-0.127759	3.56616	2.98931	0.102706	0.565077	10.6214	11.9029	10.1103	10.9259	11.8962	13.9301	12.6662	12.3702	11.0444	11.7076	11.1132	12.6802	5.00064	5.60402	4.76003	5.144	5.60087	6.55845	5.96338	5.82399	5.19981	5.51206	5.23219	5.96996	NA	NA	NA	NA	NA	NA	LAMA1_MOUSE	P19137	Laminin subunit alpha-1	1.08e-05	246	22.764	NA	NA	NA	NA	NA	NA	NA	NA	NA	NA	NA	NA	NA	NA	NA	NA	NA	NA	NA	NA	NA	NA	NA	NA
dd_Smed_v6_1387_0_1	1405	-2.59072	5.60169	2.73e-19	-0.716767	5.60169	0.0139999	-1.87396	5.60169	2.35e-10	1.87396	5.60169	2.35e-10	PIWI-1-neg	0.182569	6.24009	23.8891	0.000155925	0.00154748	0.177965	6.24009	22.6555	0.000202886	0.00160743	-0.00460408	6.24009	0.0153652	0.902865	0.984038	72.6811	67.1163	68.5157	69.0727	78.3322	77.6906	81.3748	77.3135	76.5549	79.4905	79.3407	78.4059	51.7303	47.7696	48.7656	49.1621	55.7524	55.2958	57.918	55.0274	54.4874	56.5769	56.4703	55.8049	SHLB1_HUMAN	Q9Y371	Endophilin-B1	2.17e-57	255	42.745	SHLB1_MOUSE	Q9JK48	Endophilin-B1	2.38e-57	255	42.745	B0V151_DANRE	B0V151	SH3-domain GRB2-like endophilin B1b	9.84e-53	255	39.608	A8DYJ0_DROME	A8DYJ0	Endophilin B, isoform D	2.2e-47	254	36.22	L8E817_CAEEL	L8E817	BAR domain-containing protein	2.38e-52	258	39.147	SHLB1_HUMAN	Q9Y371	Endophilin-B1	8.52e-57	255	42.745
dd_Smed_v6_1399_0_1	984	-2.9292	6.53558	3.3e-12	-1.4815	6.53558	0.000377635	-1.4477	6.53558	0.00091714	1.4477	6.53558	0.00091714	PIWI-1-neg	0.51466	6.45682	56.8466	1.05535e-06	3.00768e-05	0.402349	6.45682	34.5908	2.1507e-05	0.000264443	-0.112312	6.45682	2.77086	0.115096	0.583867	73.5764	67.3017	67.3441	72.5903	101.942	96.6941	109.493	92.6915	101.751	80.0967	90.4539	98.821	74.7727	68.396	68.4391	73.7706	103.599	98.2664	111.273	94.1987	103.406	81.3991	91.9247	100.428	NA	NA	NA	NA	NA	NA	NA	NA	NA	NA	NA	NA	NA	NA	NA	NA	NA	NA	NA	NA	NA	NA	NA	NA	NA	NA	NA	NA	NA	NA	NA	NA	NA	NA	NA	NA
dd_Smed_v6_14087_0_1	1874	-1.94012	2.46105	0.000129367	-1.45672	2.46105	0.00515667	-0.483405	2.46105	0.46492	0.483405	2.46105	0.46492	PIWI-1-neg	0.383941	3.33322	15.8873	0.00102876	0.00684877	0.183894	3.33322	3.54351	0.0777547	0.171843	-0.200047	3.33322	4.44569	0.0507992	0.456157	9.5633	9.6781	6.85591	8.63409	11.5302	11.5225	10.7549	11.6923	10.8344	9.16907	10.2478	9.34108	5.10315	5.16441	3.65844	4.6073	6.15272	6.14859	5.73903	6.23924	5.78144	4.89278	5.46841	4.98457	SC5A8_HUMAN	Q8N695	Sodium-coupled monocarboxylate transporter 1	1.06e-108	514	38.716	SC5AC_MOUSE	Q49B93	Sodium-coupled monocarboxylate transporter 2	3.98e-103	515	38.641	SC5AC_DANRE	Q7T384	Sodium-coupled monocarboxylate transporter 2	7.44e-110	507	39.25	Q8SWV5_DROME	Q8SWV5	LD47995p	6.16e-97	558	36.38	O17394_CAEEL	O17394	Uncharacterized protein	2.31e-58	442	32.579	SC5AC_DANRE	Q7T384	Sodium-coupled monocarboxylate transporter 2	3.06e-109	507	39.25
dd_Smed_v6_14103_0_1	7266	-2.98597	1.66931	1.34e-07	-3.8492	1.66931	2.89e-10	0.863226	1.66931	0.228877	-0.863226	1.66931	0.228877	PIWI-1-neg	0.232296	4.29427	8.97855	0.0084082	0.035655	0.392866	4.29427	25.9556	0.000102196	0.000910681	0.160571	4.29427	4.47985	0.050016	0.455726	17.2139	18.2067	16.7926	14.7632	18.5307	22.0991	18.2704	20.1227	22.2988	21.8997	23.9115	20.1615	2.36911	2.50574	2.31112	2.03182	2.55033	3.04143	2.51451	2.76943	3.06892	3.01399	3.29088	2.77478	CFA46_HUMAN	Q8IYW2	Cilia- and flagella-associated protein 46	2.5e-56	660	25.606	E9Q2C0_MOUSE	E9Q2C0	Cilia and flagella-associated protein 46	4.57e-79	1018	24.656	NA	NA	NA	NA	NA	NA	NA	NA	NA	NA	NA	NA	NA	NA	NA	NA	NA	NA	E9Q2C0_MOUSE	E9Q2C0	Cilia and flagella-associated protein 46	1.98e-78	1018	24.656
dd_Smed_v6_14187_0_1	958	-3.95685	1.55416	9.04e-11	-2.66599	1.55416	5.11e-06	-1.29086	1.55416	0.062192	1.29086	1.55416	0.062192	PIWI-1-neg	1.40689	1.89952	140.798	1.95261e-09	2.29593e-07	1.07034	1.89952	77.0249	1.41154e-07	5.00238e-06	-0.336555	1.89952	9.99092	0.00594587	0.250163	1.83127	1.85404	1.82246	2.07858	4.62123	4.68637	4.98874	5.76145	4.32537	3.48576	3.87139	4.22673	1.91156	1.93533	1.90236	2.1697	4.82383	4.89183	5.20745	6.01403	4.515	3.63858	4.04112	4.41204	NA	NA	NA	NA	NA	NA	NA	NA	NA	NA	NA	NA	NA	NA	NA	NA	NA	NA	NA	NA	NA	NA	NA	NA	NA	NA	NA	NA	NA	NA	NA	NA	NA	NA	NA	NA
dd_Smed_v6_14524_0_1	1727	-2.6295	2.38122	1.38e-06	-1.9114	2.38122	0.000496754	-0.718101	2.38122	0.281402	0.718101	2.38122	0.281402	PIWI-1-neg	0.527464	3.15473	27.7415	7.21592e-05	0.000844827	0.594032	3.15473	35.2917	1.91855e-05	0.000241931	0.0665682	3.15473	0.482658	0.497005	0.863691	8.05759	6.45206	5.94468	6.23573	9.24246	10.0607	8.90846	10.4214	9.07068	9.66162	10.8399	10.8627	4.66566	3.736	3.4422	3.61073	5.35174	5.82551	5.15835	6.03442	5.25228	5.59445	6.27672	6.28993	NA	NA	NA	NA	NA	NA	NA	NA	NA	NA	NA	NA	NA	NA	NA	NA	NA	NA	B7Z0G4_DROME	B7Z0G4	FI11563p	1.73e-06	523	21.415	NA	NA	NA	NA	NA	NA	B7Z0G4_DROME	B7Z0G4	FI11563p	1.17e-05	523	21.415
dd_Smed_v6_1497_0_1	351	-8.21905	5.95555	6.44e-36	-3.10488	5.95555	4.12e-09	-5.11417	5.95555	2.96e-17	5.11417	5.95555	2.96e-17	PIWI-1-neg	0.248304	4.32075	15.3093	0.00120178	0.00771705	0.426066	4.32075	45.5821	4.22105e-06	7.1993e-05	0.177762	4.32075	8.23264	0.0109718	0.292338	16.278	17.3167	15.4475	18.6539	19.9491	19.9923	21.5099	18.7247	22.0048	22.7332	23.0006	23.078	46.3759	49.3355	44.0099	53.145	56.835	56.9582	61.2817	53.3467	62.6917	64.767	65.5288	65.7492	NA	NA	NA	NA	NA	NA	NA	NA	NA	NA	NA	NA	NA	NA	NA	NA	NA	NA	NA	NA	NA	NA	NA	NA	NA	NA	NA	NA	NA	NA	NA	NA	NA	NA	NA	NA
dd_Smed_v6_1511_0_1	2029	-1.17853	6.87146	0.000573601	-1.12252	6.87146	0.00144904	-0.0560037	6.87146	0.917401	0.0560037	6.87146	0.917401	PIWI-1-neg	0.142035	7.61044	10.8208	0.00452741	0.0221078	0.208009	7.61044	23.2081	0.000180123	0.00145632	0.0659738	7.61044	2.34579	0.144798	0.622351	189.597	176.282	180.944	172.415	192.353	209.21	204.441	187.671	214.925	207.1	203.316	205.546	93.4438	86.8814	89.1788	84.9755	94.8019	103.11	100.76	92.4941	105.926	102.07	100.205	101.304	KPYM_HUMAN	P14618	Pyruvate kinase PKM	9.73e-157	530	46.415	KPYM_MOUSE	P52480	Pyruvate kinase PKM	4.63e-156	530	46.604	A0A0R4IGP6_DANRE	A0A0R4IGP6	Pyruvate kinase	3.4e-161	524	47.71	KPYK_DROME	O62619	Pyruvate kinase	2.1e-160	519	47.977	D3YT36_CAEEL	D3YT36	Pyruvate kinase	5.69e-143	505	44.356	A0A0R4IGP6_DANRE	A0A0R4IGP6	Pyruvate kinase	1.4e-160	524	47.71
dd_Smed_v6_1531_0_1	738	-3.95482	6.32971	5.47e-21	-3.42715	6.32971	4.21e-16	-0.527669	6.32971	0.27411	0.527669	6.32971	0.27411	PIWI-1-neg	0.601861	5.59339	66.5163	3.78183e-07	1.362e-05	0.90976	5.59339	153.413	1.03651e-09	1.30519e-07	0.3079	5.59339	18.6017	0.00051522	0.123618	32.7594	33.484	33.7588	31.3918	52.0689	48.4545	55.2973	43.5497	65.8884	55.2038	58.5719	67.4587	44.3894	45.3713	45.7437	42.5364	70.5541	65.6565	74.9285	59.0105	89.2797	74.802	79.3657	91.4074	NA	NA	NA	NA	NA	NA	NA	NA	NA	NA	NA	NA	NA	NA	NA	NA	NA	NA	NA	NA	NA	NA	NA	NA	NA	NA	NA	NA	NA	NA	NA	NA	NA	NA	NA	NA
dd_Smed_v6_15487_0_1	2249	-4.91787	0.909065	5.41e-05	-3.13782	0.909065	0.00641713	-1.78005	0.909065	0.187534	1.78005	0.909065	0.187534	PIWI-1-neg	0.613386	2.79626	22.0617	0.000231023	0.00210222	0.715444	2.79626	30.169	4.60052e-05	0.000486203	0.102058	2.79626	0.683705	0.420254	0.825649	4.96478	5.00591	5.33719	4.31704	7.04623	7.09405	8.55213	7.3289	7.81086	5.98642	9.24579	9.42561	2.20755	2.22584	2.37314	1.91954	3.13305	3.15431	3.80263	3.25874	3.47304	2.66181	4.11107	4.19102	NA	NA	NA	NA	NA	NA	NA	NA	NA	NA	NA	NA	NA	NA	NA	NA	NA	NA	NA	NA	NA	NA	NA	NA	NA	NA	NA	NA	NA	NA	NA	NA	NA	NA	NA	NA
dd_Smed_v6_15542_0_1	1667	-1.06302	2.31769	0.0138312	-1.51555	2.31769	0.000662292	0.45253	2.31769	0.4219	-0.45253	2.31769	0.4219	PIWI-1-neg	0.441029	2.99575	24.6161	0.000134047	0.00137414	0.448609	2.99575	25.3354	0.000115743	0.0010044	0.00757992	2.99575	0.0078094	0.930659	0.990432	5.5345	6.22958	6.50877	7.24837	8.05284	8.81382	9.13522	8.43035	9.15467	7.95663	9.1547	8.45347	3.32004	3.737	3.90448	4.34815	4.83074	5.28724	5.48004	5.0572	5.4917	4.77302	5.49172	5.07107	MOK_HUMAN	Q9UQ07	MAPK/MAK/MRK overlapping kinase	1.04e-138	309	58.9	MOK_MOUSE	Q9WVS4	MAPK/MAK/MRK overlapping kinase	7.54e-138	295	60	A0A286Y937_DANRE	A0A286Y937	Male germ cell-associated kinase	6.96e-69	285	40.351	M9PFE3_DROME	M9PFE3	Uncharacterized protein, isoform B	2.76e-70	291	39.175	DYF5_CAEEL	B3WFY8	Serine/threonine-protein kinase dyf-5	4.99e-71	289	39.1	MOK_HUMAN	Q9UQ07	MAPK/MAK/MRK overlapping kinase	4.1e-138	309	58.9
dd_Smed_v6_15647_0_1	1063	-7.85458	1.38774	5.31e-18	-3.37708	1.38774	5.42e-07	-4.4775	1.38774	6.1e-06	4.4775	1.38774	6.1e-06	PIWI-1-neg	1.32219	1.71959	67.772	3.33999e-07	1.23803e-05	1.66124	1.71959	112.145	1.01951e-08	7.07085e-07	0.339055	1.71959	6.18094	0.0241113	0.370647	1.54641	1.26075	1.47532	1.49231	3.8434	3.52553	2.98029	4.15163	4.36736	3.86465	4.2813	5.74836	1.45476	1.18603	1.38789	1.40387	3.61562	3.31658	2.80366	3.90558	4.10853	3.6356	4.02757	5.40767	ST1C3_HUMAN	Q6IMI6	Sulfotransferase 1C3	4.03e-49	287	35.192	ST1C1_MOUSE	Q80VR3	Sulfotransferase 1C1	2.2e-49	290	34.828	Q6DHH8_DANRE	Q6DHH8	Sulfotransferase	5.29e-39	265	31.698	Q9VHH0_DROME	Q9VHH0	MIP25022p1	6.34e-29	260	28.077	Q9U2Z2_CAEEL	Q9U2Z2	Sulfotransfer_1 domain-containing protein	4.6e-22	272	30.515	ST1C1_MOUSE	Q80VR3	Sulfotransferase 1C1	9.51e-49	290	34.828
dd_Smed_v6_1576_0_1	220	-2.38968	0.741248	0.00188736	-2.06547	0.741248	0.00858386	-0.32421	0.741248	0.768595	0.32421	0.741248	0.768595	PIWI-1-neg	0.208237	7.66087	23.2139	0.000179898	0.00173309	0.190009	7.66087	19.3149	0.000433777	0.00296105	-0.0182278	7.66087	0.178737	0.677985	0.932154	175.639	187.518	195.307	177.905	219.852	215.53	210.467	204.997	221.14	210.282	201.631	207.025	798.36	852.353	887.757	808.658	999.326	979.683	956.666	931.806	1005.18	955.829	916.505	941.024	ANR28_HUMAN	O15084	Serine/threonine-protein phosphatase 6 regulatory ankyrin repeat subunit A	5.59e-14	70	41.429	S4R1I1_MOUSE	S4R1I1	Ankyrin-2	1.4e-14	71	42.254	F1R097_DANRE	F1R097	CASK-interacting protein 1	4.09e-14	72	38.889	Q9V400_DROME	Q9V400	Integrin linked kinase, isoform A	4.08e-12	73	31.507	Q8MQG0_CAEEL	Q8MQG0	Uncharacterized protein	2.96e-10	73	35.616	S4R1I1_MOUSE	S4R1I1	Ankyrin-2	6.07e-14	71	42.254
dd_Smed_v6_1581_0_1	2780	-5.08292	4.62035	1.76e-30	-0.990022	4.62035	0.0121272	-4.0929	4.62035	3.13e-20	4.0929	4.62035	3.13e-20	PIWI-1-neg	0.676277	8.54728	116.442	7.78052e-09	6.67358e-07	0.850145	8.54728	183.256	2.74908e-10	5.08436e-08	0.173869	8.54728	7.81227	0.0128034	0.309483	263.54	266.277	240.651	249.216	374.091	432.522	443.382	379.45	431.277	448.867	504.738	453.571	94.7986	95.7833	86.5651	89.6461	134.565	155.584	159.49	136.493	155.136	161.463	181.561	163.155	PGBM_HUMAN	P98160	Basement membrane-specific heparan sulfate proteoglycan core protein	4.35e-29	216	35.648	E9PZ16_MOUSE	E9PZ16	Basement membrane-specific heparan sulfate proteoglycan core protein	4.41e-30	216	36.111	F1RCP6_DANRE	F1RCP6	Heparan sulfate proteoglycan 2	6.55e-29	211	36.967	M9NET2_DROME	M9NET2	Terribly reduced optic lobes, isoform AI	4.69e-27	215	32.093	UNC52_CAEEL	Q06561	Basement membrane proteoglycan	7.02e-22	333	29.73	E9PZ16_MOUSE	E9PZ16	Basement membrane-specific heparan sulfate proteoglycan core protein	1.91e-29	216	36.111
dd_Smed_v6_15865_0_1	2638	-7.21298	4.57957	5.36e-34	-3.04736	4.57957	4.82e-10	-4.16561	4.57957	7.76e-14	4.16561	4.57957	7.76e-14	PIWI-1-neg	0.264876	2.87771	8.48483	0.0100169	0.0405307	0.422095	2.87771	21.8765	0.000240682	0.00183246	0.157219	2.87771	3.19559	0.092442	0.550589	6.26701	6.34082	6.03146	5.91595	6.6802	7.26603	7.06198	8.55744	7.97884	9.09329	8.28933	7.56585	2.37567	2.40365	2.28638	2.24259	2.5323	2.75437	2.67702	3.24391	3.02458	3.44704	3.14228	2.86803	E9PBQ4_HUMAN	E9PBQ4	Nuclear receptor subfamily 4 group A member 2	7.05e-50	201	46.269	Q9R1W4_MOUSE	Q9R1W4	Nuclear receptor subfamily 4 group A member 2	5.32e-50	201	46.269	F1QK43_DANRE	F1QK43	Nuclear receptor subfamily 4, group A, member 2b	2.63e-49	202	47.525	E1JHM7_DROME	E1JHM7	Hormone receptor-like in 38, isoform D	1.44e-46	198	46.97	NHR6_CAEEL	P41829	Nuclear hormone receptor family member nhr-6	3.72e-37	103	61.165	Q9R1W4_MOUSE	Q9R1W4	Nuclear receptor subfamily 4 group A member 2	2.3e-49	201	46.269
dd_Smed_v6_15923_0_1	3032	-2.76149	2.73473	5.07e-09	-2.41243	2.73473	4.28e-07	-0.349064	2.73473	0.583712	0.349064	2.73473	0.583712	PIWI-1-neg	0.456332	2.98525	16.9197	0.000785186	0.00552775	0.333753	2.98525	8.87123	0.00873125	0.0321558	-0.122579	2.98525	1.28879	0.272688	0.739496	6.47049	6.26666	7.55018	5.48957	9.88303	9.07179	8.03381	8.5998	8.39878	7.95663	9.47352	6.80504	2.13407	2.06684	2.49016	1.81055	3.25957	2.99201	2.64968	2.83635	2.77005	2.62422	3.12451	2.24441	KCNQ1_HUMAN	P51787	Potassium voltage-gated channel subfamily KQT member 1	5.42e-152	323	74.613	KCNQ1_MOUSE	P97414	Potassium voltage-gated channel subfamily KQT member 1	2.36e-152	324	73.765	A0A286YA22_DANRE	A0A286YA22	Potassium voltage-gated channel, KQT-like subfamily, member 1.1	4.13e-154	325	72.923	B7YZR4_DROME	B7YZR4	KCNQ potassium channel, isoform C	9.23e-112	300	60	G5EE44_CAEEL	G5EE44	KQT-3 potassium channel	2.23e-139	300	71	A0A286YA22_DANRE	A0A286YA22	Potassium voltage-gated channel, KQT-like subfamily, member 1.1	1.7e-153	325	72.923
dd_Smed_v6_1617_0_1	253	-5.52556	0.949216	8.19e-15	-3.49292	0.949216	3.31e-08	-2.03264	0.949216	0.0124269	2.03264	0.949216	0.0124269	PIWI-1-neg	0.490777	7.82158	103.322	1.82953e-08	1.27385e-06	0.566466	7.82158	137.538	2.31904e-09	2.39387e-07	0.0756893	7.82158	2.49119	0.133692	0.607553	167.663	169.793	180.293	180.57	257.188	254.354	228.154	241.599	267.165	266.13	260.932	239.698	662.699	671.119	712.621	713.714	1016.55	1005.35	901.794	954.938	1055.99	1051.9	1031.35	947.423	A0A5F9ZH35_HUMAN	A0A5F9ZH35	Ankyrin-2	4.14e-07	77	36.364	S4R2T7_MOUSE	S4R2T7	Ankyrin-2 (Fragment)	2.18e-07	65	35.385	A0A2R8Q3Z4_DANRE	A0A2R8Q3Z4	ANK_REP_REGION domain-containing protein	2.89e-07	77	36.364	X2JGD3_DROME	X2JGD3	Ankyrin 2, isoform Y	5.24e-06	65	29.231	Q9GRV5_CAEEL	Q9GRV5	ANK_REP_REGION domain-containing protein	5.83e-06	58	37.931	S4R2T7_MOUSE	S4R2T7	Ankyrin-2 (Fragment)	9.43e-07	65	35.385
dd_Smed_v6_1640_0_1	4118	-0.96987	5.58829	0.00353648	-0.729677	5.58829	0.0369757	-0.240193	5.58829	0.595137	0.240193	5.58829	0.595137	PIWI-1-neg	0.319628	7.03359	40.1468	9.06516e-06	0.000168008	0.231287	7.03359	20.9715	0.000294902	0.00215384	-0.0883407	7.03359	3.09623	0.0972254	0.557578	118.707	117.064	114.815	108.352	153.004	137.668	147.913	134.377	145.215	135.755	128.302	129.634	28.8264	28.4274	27.8812	26.3119	37.1549	33.4307	35.9186	32.6317	35.2634	32.9663	31.1565	31.4798	AT133_HUMAN	Q9H7F0	Probable cation-transporting ATPase 13A3	0	1187	41.365	AT133_MOUSE	Q5XF89	Probable cation-transporting ATPase 13A3	0	1207	40.182	A0A2R8QKM0_DANRE	A0A2R8QKM0	Cation-transporting ATPase	0	1188	37.374	Q7KQN3_DROME	Q7KQN3	Cation-transporting ATPase	0	1285	38.054	YH2M_CAEEL	Q27533	Probable cation-transporting ATPase W08D2.5	0	1207	39.934	Q7KQN3_DROME	Q7KQN3	Cation-transporting ATPase	0	1285	38.054
dd_Smed_v6_16437_0_1	1709	-1.45319	1.12236	0.0241835	-2.57483	1.12236	0.000159793	1.12164	1.12236	0.15647	-1.12164	1.12236	0.15647	PIWI-1-neg	0.35569	2.39949	10.1424	0.00565307	0.0262063	0.242468	2.39949	4.60942	0.0471701	0.117743	-0.113222	2.39949	1.07804	0.314295	0.766368	4.72061	3.89349	4.20901	5.27639	5.35331	6.10519	5.2479	6.35454	4.8293	5.30442	6.01204	5.15661	2.7622	2.27823	2.46285	3.08741	3.13242	3.57237	3.07074	3.71828	2.8258	3.10381	3.51787	3.01733	LRC71_HUMAN	Q8N4P6	Leucine-rich repeat-containing protein 71	2.3e-05	101	32.673	A0A1B0GSW2_MOUSE	A0A1B0GSW2	Predicted gene 28729	1.28e-15	252	24.206	A8BAA2_DANRE	A8BAA2	Novel protein (Fragment)	2.95e-12	129	31.783	NA	NA	NA	NA	NA	NA	NA	NA	NA	NA	NA	NA	A0A1B0GSW2_MOUSE	A0A1B0GSW2	Predicted gene 28729	5.53e-15	252	24.206
dd_Smed_v6_1653_0_1	1498	-5.72486	4.00599	2.01e-26	-2.88897	4.00599	1.55e-09	-2.83588	4.00599	3.71e-08	2.83588	4.00599	3.71e-08	PIWI-1-neg	0.402091	7.52837	58.2143	9.05382e-07	2.68365e-05	0.367258	7.52837	48.5364	2.86624e-06	5.31211e-05	-0.0348329	7.52837	0.441662	0.515614	0.871585	154.518	160.634	148.487	149.338	213.904	185.778	190.674	219.994	196.573	207.895	191.839	194.472	103.15	107.232	99.1234	99.6914	142.793	124.017	127.285	146.858	131.224	138.782	128.063	129.821	SERC_HUMAN	Q9Y617	Phosphoserine aminotransferase	3.72e-139	360	55.278	SERC_MOUSE	Q99K85	Phosphoserine aminotransferase	5.13e-138	360	53.333	Q803I7_DANRE	Q803I7	Phosphoserine aminotransferase	2.67e-139	359	54.596	SERC_DROME	Q9VAN0	Probable phosphoserine aminotransferase	3.54e-131	357	51.821	SERC_CAEEL	P91856	Probable phosphoserine aminotransferase	4.81e-126	360	50	Q803I7_DANRE	Q803I7	Phosphoserine aminotransferase	1.1e-138	359	54.596
dd_Smed_v6_1671_0_1	2371	-1.6353	6.50411	5.96e-10	-0.983203	6.50411	0.000280384	-0.652099	6.50411	0.0282215	0.652099	6.50411	0.0282215	PIWI-1-neg	0.171547	7.59646	11.0494	0.0042071	0.0209411	0.126462	7.59646	5.99729	0.0259895	0.0746792	-0.045085	7.59646	0.765991	0.394174	0.809573	174.5	178.285	190.273	178.331	203.426	193.646	211.147	204.15	190.19	179.441	202.087	215.859	73.5975	75.1939	80.2502	75.2135	85.7974	81.6728	89.0539	86.1029	80.2152	75.6815	85.2327	91.0414	NA	NA	NA	NA	NA	NA	NA	NA	NA	NA	NA	NA	NA	NA	NA	NA	NA	NA	NA	NA	NA	NA	NA	NA	NA	NA	NA	NA	NA	NA	NA	NA	NA	NA	NA	NA
dd_Smed_v6_16874_0_1	2113	-6.97716	1.6157	8.25e-20	-3.89917	1.6157	5.13e-10	-3.07798	1.6157	0.000275506	3.07798	1.6157	0.000275506	PIWI-1-neg	0.209446	4.13679	8.61972	0.00954505	0.0391776	0.105853	4.13679	2.16995	0.159778	0.292376	-0.103592	4.13679	2.14184	0.162346	0.639249	15.4641	17.9842	16.4889	14.8698	18.4849	19.6484	19.0479	17.9198	17.4275	15.5723	18.4005	18.5976	7.31853	8.51122	7.80355	7.0373	8.74819	9.29881	9.01463	8.48073	8.24773	7.36974	8.70823	8.80153	A0A2R8YGF8_HUMAN	A0A2R8YGF8	Actin, cytoplasmic 1 (Fragment)	3.9e-12	42	71.429	G3UZ07_MOUSE	G3UZ07	Actin, cytoplasmic 2 (Fragment)	2.7e-12	42	71.429	E9QH14_DANRE	E9QH14	Actin, beta 1 (Fragment)	6.71e-12	42	71.429	ACT6_DROME	P83967	Actin, indirect flight muscle	2.41e-12	42	73.81	ACT2_CAEEL	P10984	Actin-2	4.06e-12	42	71.429	G3UZ07_MOUSE	G3UZ07	Actin, cytoplasmic 2 (Fragment)	1.14e-11	42	71.429
dd_Smed_v6_17348_0_1	2598	-3.82502	0.975061	9.66e-10	-3.78155	0.975061	5.32e-09	-0.0434685	0.975061	0.96908	0.0434685	0.975061	0.96908	PIWI-1-neg	1.35975	0.478941	10.3974	0.00519638	0.0246294	0.0302905	0.478941	0.00388641	0.951049	0.972148	-1.32946	0.478941	10.0897	0.00575311	0.250163	0.651118	1.33491	0.694269	0.639562	1.14387	4.81536	1.65212	1.18618	1.13383	0.719885	0.819824	0.803079	0.250623	0.513822	0.267232	0.246175	0.440288	1.85349	0.635918	0.456574	0.436426	0.277092	0.31556	0.309114	PKD2_HUMAN	Q13563	Polycystin-2	1.79e-127	738	35.772	PKD2_MOUSE	O35245	Polycystin-2	2.28e-124	735	34.966	PKD2_DANRE	Q6IVV8	Polycystin-2	8.15e-132	753	35.325	Q9VK95_DROME	Q9VK95	MIP30126p	5.15e-52	406	32.512	PKD2_CAEEL	Q9U1S7	Polycystin-2	8.08e-60	660	28.182	PKD2_DANRE	Q6IVV8	Polycystin-2	3.35e-131	753	35.325
dd_Smed_v6_1778_0_1	1192	-5.43635	6.31226	2.95e-24	-3.45254	6.31226	5.38e-12	-1.98381	6.31226	6.99e-05	1.98381	6.31226	6.99e-05	PIWI-1-neg	0.828515	5.94759	200.062	1.41792e-10	2.86082e-08	0.888078	5.94759	229.907	4.92467e-11	1.50754e-08	0.0595629	5.94759	1.10217	0.309107	0.763005	39.8403	39.1944	39.7469	41.0386	75.4954	69.1778	67.7043	71.4673	70.9277	74.906	66.679	83.0553	33.4231	32.8812	33.3447	34.4283	63.335	58.035	56.7989	59.9558	59.5031	62.8406	55.9388	69.6773	NA	NA	NA	NA	NA	NA	NA	NA	NA	NA	NA	NA	NA	NA	NA	NA	NA	NA	NA	NA	NA	NA	NA	NA	NA	NA	NA	NA	NA	NA	NA	NA	NA	NA	NA	NA
dd_Smed_v6_1820_0_1	4055	-1.01942	5.17256	0.000682818	-0.684514	5.17256	0.0304542	-0.334902	5.17256	0.3845	0.334902	5.17256	0.3845	PIWI-1-neg	0.155337	8.80845	14.5387	0.00148583	0.00912834	0.0670458	8.80845	2.70773	0.119006	0.234929	-0.088291	8.80845	4.70166	0.0452583	0.442387	426.93	429.915	409.011	435.702	475.895	461.758	468.456	488.876	457.775	437.463	427.356	459.869	105.285	106.021	100.866	107.448	117.36	113.874	115.525	120.561	112.892	107.882	105.39	113.408	CYFP2_HUMAN	Q96F07	Cytoplasmic FMR1-interacting protein 2	0	1257	37.55	CYFP2_MOUSE	Q5SQX6	Cytoplasmic FMR1-interacting protein 2	0	1239	38.095	B3DIT1_DANRE	B3DIT1	Cytoplasmic FMR1-interacting protein	0	1233	38.362	CYFIP_DROME	Q9VF87	Cytoplasmic FMR1-interacting protein	0	1264	39.557	CYFIP_CAEEL	O44518	Cytoplasmic FMR1-interacting protein homolog	0	1224	35.784	CYFIP_DROME	Q9VF87	Cytoplasmic FMR1-interacting protein	0	1264	39.557
dd_Smed_v6_1829_0_1	1990	-1.45441	4.03739	0.000282932	-1.25185	4.03739	0.00244468	-0.202554	4.03739	0.722637	0.202554	4.03739	0.722637	PIWI-1-neg	0.339312	7.61626	59.6003	7.77389e-07	2.37157e-05	0.244495	7.61626	30.9129	4.02744e-05	0.000440044	-0.0948176	7.61626	4.68746	0.0455469	0.442744	180.523	172.389	165.757	163.355	223.787	207.06	212.605	219.655	210.263	209.335	193.843	194.641	90.7148	86.6275	83.2948	82.0878	112.456	104.05	106.836	110.379	105.66	105.194	97.4085	97.8096	MFSD1_HUMAN	Q9H3U5	Major facilitator superfamily domain-containing protein 1	2.74e-147	438	55.479	MFSD1_MOUSE	Q9DC37	Major facilitator superfamily domain-containing protein 1	2.96e-155	462	53.247	MFSD1_DANRE	Q32LQ6	Major facilitator superfamily domain-containing protein 1	1.08e-156	431	56.613	Q9VS47_DROME	Q9VS47	LD39967p	2.97e-140	465	47.312	NA	NA	NA	NA	NA	NA	MFSD1_DANRE	Q32LQ6	Major facilitator superfamily domain-containing protein 1	4.43e-156	431	56.613
dd_Smed_v6_1837_0_1	694	-5.92714	3.84255	2.13e-26	-2.62891	3.84255	4.49e-08	-3.29823	3.84255	9.12e-10	3.29823	3.84255	9.12e-10	PIWI-1-neg	3.36459	8.46859	666	1.19102e-14	3.9306e-11	3.35157	8.46859	661.452	1.25784e-14	3.19043e-11	-0.0130133	8.46859	0.0124258	0.912604	0.985564	45.3341	57.6607	35.0606	59.6392	518.173	478.483	478.757	559.284	519.38	547.719	435.554	513.506	65.3229	83.0846	50.5196	85.9354	746.646	689.457	689.852	805.884	748.387	789.221	627.6	739.922	NA	NA	NA	NA	NA	NA	NA	NA	NA	NA	NA	NA	NA	NA	NA	NA	NA	NA	NA	NA	NA	NA	NA	NA	NA	NA	NA	NA	NA	NA	NA	NA	NA	NA	NA	NA
dd_Smed_v6_18742_0_1	2304	-1.96817	2.16816	0.000295235	-2.15722	2.16816	0.000124184	0.189059	2.16816	0.815026	-0.189059	2.16816	0.815026	PIWI-1-neg	0.303253	2.67133	8.23908	0.0109462	0.0433527	0.215172	2.67133	4.07085	0.0604028	0.142291	-0.0880815	2.67133	0.72383	0.407215	0.8165	5.90076	4.82051	6.24842	5.22309	5.90236	7.22304	7.58029	6.56635	6.97099	6.78208	5.9665	6.00196	2.56109	2.09223	2.71199	2.26697	2.56179	3.135	3.29006	2.84998	3.0256	2.94361	2.58963	2.60502	NA	NA	NA	NA	NA	NA	NA	NA	NA	NA	NA	NA	NA	NA	NA	NA	NA	NA	NA	NA	NA	NA	NA	NA	NA	NA	NA	NA	NA	NA	NA	NA	NA	NA	NA	NA
dd_Smed_v6_1903_0_1	1069	-1.0134	6.40932	0.000500624	-1.277	6.40932	1.8e-05	0.263602	6.40932	0.495598	-0.263602	6.40932	0.495598	PIWI-1-neg	0.196335	7.28528	23.7832	0.000159437	0.00157005	0.211582	7.28528	27.6046	7.40711e-05	0.000712037	0.015247	7.28528	0.144427	0.708825	0.940396	135.88	142.279	136.033	152.216	162.292	159.638	161.583	165.26	169.445	159.777	164.284	162.18	127.11	133.096	127.253	142.391	151.817	149.334	151.154	154.593	158.508	149.464	153.68	151.712	H0YK48_HUMAN	H0YK48	Tropomyosin alpha-1 chain	2.29e-16	210	31.429	D3Z6I8_MOUSE	D3Z6I8	Tropomyosin alpha-3 chain	1.48e-16	206	30.583	Q803M1_DANRE	Q803M1	Tropomyosin 3	2.45e-18	206	30.583	A0A0B4KG68_DROME	A0A0B4KG68	Tropomyosin 1, isoform R	5.22e-23	194	35.567	A0A1Q2U2F4_CAEEL	A0A1Q2U2F4	Tropomyosin	1.22e-20	214	31.308	A0A0B4KG68_DROME	A0A0B4KG68	Tropomyosin 1, isoform R	3.52e-22	194	35.567
dd_Smed_v6_1947_0_1	1333	-3.97886	6.69905	1.29e-32	-3.20731	6.69905	2.92e-22	-0.771551	6.69905	0.0262495	0.771551	6.69905	0.0262495	PIWI-1-neg	0.20146	6.32232	17.6767	0.000647754	0.0047603	0.0724532	6.32232	2.27182	0.150879	0.28048	-0.129007	6.32232	7.29144	0.0155754	0.326495	80.82	76.609	70.3381	71.6843	84.0057	84.7417	86.1691	89.5989	81.3842	80.7408	73.7386	79.1244	60.6302	57.4711	52.7668	53.7766	63.0201	63.5722	64.643	67.216	61.0534	60.5708	55.3178	59.3582	GALM_HUMAN	Q96C23	Aldose 1-epimerase	5.58e-47	321	33.956	GALM_MOUSE	Q8K157	Aldose 1-epimerase	3.16e-45	320	35.625	B7ZDA2_DANRE	B7ZDA2	Aldose 1-epimerase	3.04e-50	334	36.826	Q9VRU1_DROME	Q9VRU1	Aldose 1-epimerase	3.86e-46	346	32.37	G5ECR6_CAEEL	G5ECR6	Aldose 1-epimerase	2.96e-34	339	27.139	B7ZDA2_DANRE	B7ZDA2	Aldose 1-epimerase	1.25e-49	334	36.826
dd_Smed_v6_20500_0_1	490	-3.58044	0.546375	1.27e-06	-2.75022	0.546375	0.000151887	-0.83022	0.546375	0.393974	0.83022	0.546375	0.393974	PIWI-1-neg	0.671308	0.601381	7.85647	0.0125953	0.0483105	0.519651	0.601381	4.52887	0.0489165	0.120915	-0.151657	0.601381	0.453226	0.51024	0.869161	1.30224	0.88994	0.824445	1.27912	2.425	1.20384	1.78169	1.398	1.21782	1.40188	1.95847	1.56389	2.65763	1.8162	1.68254	2.61046	4.94898	2.45681	3.63611	2.85306	2.48535	2.86098	3.99687	3.19161	NA	NA	NA	NA	NA	NA	NA	NA	NA	NA	NA	NA	NA	NA	NA	NA	NA	NA	NA	NA	NA	NA	NA	NA	NA	NA	NA	NA	NA	NA	NA	NA	NA	NA	NA	NA
dd_Smed_v6_2080_0_1	2150	-5.52082	1.73893	1.38e-09	-2.15029	1.73893	0.00746323	-3.37053	1.73893	0.000230821	3.37053	1.73893	0.000230821	PIWI-1-neg	0.12625	8.5282	11.5276	0.0036165	0.0185957	0.125339	8.5282	11.3587	0.00381368	0.016827	-0.000910783	8.5282	0.00060091	0.980741	0.998039	359.173	346.743	343.88	342.006	377.751	374.996	391.325	375.002	381.263	366.497	381.628	388.817	167.057	161.276	159.944	159.072	175.698	174.417	182.011	174.42	177.331	170.464	177.501	180.845	MFN2_HUMAN	O95140	Mitofusin-2	1.78e-22	346	24.855	MFN2_MOUSE	Q80U63	Mitofusin-2	2.45e-21	275	26.182	E7F8A3_DANRE	E7F8A3	Mitofusin 1b	2.8e-21	321	25.234	FZO_DROME	O18412	Transmembrane GTPase fzo	7.88e-25	273	26.74	FZO1_CAEEL	Q23424	Transmembrane GTPase fzo-1	2.87e-20	317	26.183	FZO_DROME	O18412	Transmembrane GTPase fzo	5.32e-24	273	26.74
dd_Smed_v6_2089_0_1	500	-5.74115	1.91763	2.84e-21	-3.88854	1.91763	1.31e-12	-1.85261	1.91763	0.00604718	1.85261	1.91763	0.00604718	PIWI-1-neg	2.27425	7.37301	656.942	1.32828e-14	3.9306e-11	2.25626	7.37301	646.827	1.50295e-14	3.33561e-11	-0.0179807	7.37301	0.0476339	0.829942	0.968536	39.8403	50.6153	41.9165	55.1089	233.487	210.758	223.489	237.787	238.231	212.594	201.085	242.319	79.6806	101.231	83.833	110.218	466.973	421.516	446.978	475.573	476.463	425.187	402.169	484.637	NA	NA	NA	NA	NA	NA	NA	NA	NA	NA	NA	NA	NA	NA	NA	NA	NA	NA	NA	NA	NA	NA	NA	NA	NA	NA	NA	NA	NA	NA	NA	NA	NA	NA	NA	NA
dd_Smed_v6_2109_0_1	2301	-3.41311	7.16965	1.03e-31	-1.85741	7.16965	4.86e-11	-1.5557	7.16965	6.63e-08	1.5557	7.16965	6.63e-08	PIWI-1-neg	0.209544	7.06611	23.9811	0.000152945	0.00152387	0.190154	7.06611	19.7241	0.000393639	0.00273651	-0.0193901	7.06611	0.206835	0.655258	0.924396	129.491	121.366	121.107	115.228	140.147	148.072	134.242	141.198	133.961	138.142	143.834	140.116	56.276	52.7447	52.6321	50.0773	60.9069	64.3513	58.3409	61.3637	58.2184	60.0357	62.5092	60.8936	SC6A3_HUMAN	Q01959	Sodium-dependent dopamine transporter	6.44e-148	579	40.76	SC6A2_MOUSE	O55192	Sodium-dependent noradrenaline transporter	6.86e-153	600	42.667	F1R3H6_DANRE	F1R3H6	Transporter	3.6e-151	625	40.8	DAT_DROME	Q7K4Y6	Sodium-dependent dopamine transporter	4.71e-147	545	43.486	NTDO_CAEEL	Q03614	Sodium-dependent dopamine transporter	2.7e-128	530	42.075	SC6A2_MOUSE	O55192	Sodium-dependent noradrenaline transporter	2.97e-152	600	42.667
dd_Smed_v6_2114_0_1	1145	-0.987485	4.54595	0.00167576	-0.807175	4.54595	0.013619	-0.18031	4.54595	0.683039	0.18031	4.54595	0.683039	PIWI-1-neg	0.184549	5.53851	17.1399	0.00074209	0.00529844	0.119198	5.53851	7.10609	0.0167226	0.0532003	-0.0653509	5.53851	2.1738	0.15943	0.63659	43.2994	45.9061	41.6128	41.7847	48.9576	47.3367	49.6282	50.3703	46.6552	46.2242	45.5002	49.2414	37.816	40.0926	36.343	36.4932	42.7577	41.3421	43.3434	43.9915	40.7469	40.3705	39.7382	43.0056	NA	NA	NA	NA	NA	NA	NA	NA	NA	NA	NA	NA	NA	NA	NA	NA	NA	NA	NA	NA	NA	NA	NA	NA	NA	NA	NA	NA	NA	NA	NA	NA	NA	NA	NA	NA
dd_Smed_v6_212_0_1	1940	-3.32218	4.93368	4.86e-26	-0.659176	4.93368	0.0338454	-2.66301	4.93368	9.16e-17	2.66301	4.93368	9.16e-17	PIWI-1-neg	0.587233	8.63343	89.8402	4.89152e-08	2.82896e-06	0.541114	8.63343	76.3216	1.50237e-07	5.20279e-06	-0.0461189	8.63343	0.560092	0.464885	0.848047	307.694	313.889	271.503	310.721	457.41	431.318	482.742	436.98	468.82	465.273	393.015	424.449	158.605	161.799	139.95	160.165	235.779	222.329	248.836	225.248	241.66	239.832	202.585	218.788	NA	NA	NA	NA	NA	NA	NA	NA	NA	NA	NA	NA	NA	NA	NA	NA	NA	NA	NA	NA	NA	NA	NA	NA	NA	NA	NA	NA	NA	NA	NA	NA	NA	NA	NA	NA
dd_Smed_v6_21456_0_1	253	-9.25425	0.368971	1.53e-15	-4.32861	0.368971	5.9e-08	-4.92564	0.368971	0.000824961	4.92564	0.368971	0.000824961	PIWI-1-neg	0.4425	1.43057	8.08153	0.0115935	0.0453999	0.355645	1.43057	5.10544	0.0378791	0.10017	-0.0868553	1.43057	0.335011	0.570635	0.895102	2.3603	2.33609	2.25637	1.54561	3.56887	2.92361	2.81831	2.41472	2.89758	2.3491	2.77829	3.00098	9.32926	9.23357	8.91848	6.10912	14.1062	11.5558	11.1396	9.54436	11.4529	9.28498	10.9814	11.8616	ACTBL_HUMAN	Q562R1	Beta-actin-like protein 2	2.58e-10	37	70.27	E9Q5F4_MOUSE	E9Q5F4	Actin, cytoplasmic 1 (Fragment)	5.5e-10	37	67.568	E9QD59_DANRE	E9QD59	Actin, beta 1 (Fragment)	6.68e-10	37	67.568	M9PFZ6_DROME	M9PFZ6	Actin 79B, isoform B	5.02e-11	37	75.676	ACT2_CAEEL	P10984	Actin-2	2.76e-10	37	70.27	M9PFZ6_DROME	M9PFZ6	Actin 79B, isoform B	3.39e-10	37	75.676
dd_Smed_v6_21549_0_1	1324	-8.64643	1.23959	3.29e-15	-4.01814	1.23959	6.88e-07	-4.62829	1.23959	0.000107815	4.62829	1.23959	0.000107815	PIWI-1-neg	0.818583	-0.0942796	8.33045	0.0105897	0.0423182	0.858987	-0.0942796	9.16679	0.0078738	0.0296176	0.0404038	-0.0942796	0.02512	0.876015	0.979561	0.529034	0.630374	0.737661	0.266484	1.0066	0.859885	1.10141	0.931999	0.965859	1.13666	0.592095	1.31029	0.399572	0.476113	0.557146	0.201272	0.760275	0.64946	0.831881	0.703926	0.729501	0.858505	0.447202	0.989643	GP139_HUMAN	Q6DWJ6	Probable G-protein coupled receptor 139	1.42e-09	238	24.79	GP139_MOUSE	Q80UC8	Probable G-protein coupled receptor 139	9.32e-11	238	25.21	A0A0R4IQJ4_DANRE	A0A0R4IQJ4	G-protein coupled receptor 142	6.12e-10	237	24.473	M9PBK3_DROME	M9PBK3	FMRFamide receptor, isoform B	8.99e-13	228	28.509	Q94219_CAEEL	Q94219	G_PROTEIN_RECEP_F1_2 domain-containing protein	5.08e-13	232	25.862	Q94219_CAEEL	Q94219	G_PROTEIN_RECEP_F1_2 domain-containing protein	4.12e-12	232	25.862
dd_Smed_v6_21586_0_1	2434	-1.85633	0.607781	0.0371173	-1.87016	0.607781	0.0435852	0.0138305	0.607781	0.992656	-0.0138305	0.607781	0.992656	PIWI-1-neg	0.577018	2.06335	16.5859	0.000856004	0.00592688	0.420167	2.06335	8.52619	0.00986942	0.0352366	-0.156851	2.06335	1.32713	0.265932	0.735059	2.60447	3.55976	4.07883	2.45165	4.98727	4.77236	5.2155	4.0669	4.57733	4.12987	4.09912	4.31127	1.07004	1.46251	1.67577	1.00725	2.049	1.96071	2.14277	1.67087	1.88058	1.69674	1.68411	1.77127	NA	NA	NA	NA	NA	NA	NA	NA	NA	NA	NA	NA	NA	NA	NA	NA	NA	NA	NA	NA	NA	NA	NA	NA	NA	NA	NA	NA	NA	NA	NA	NA	NA	NA	NA	NA
dd_Smed_v6_21901_0_1	1170	-8.22999	2.03092	1.18e-25	-4.11559	2.03092	6.11e-12	-4.1144	2.03092	1.63e-06	4.1144	2.03092	1.63e-06	PIWI-1-neg	0.693337	1.61858	25.0952	0.000121523	0.00127294	0.569188	1.61858	16.4518	0.000886449	0.00523409	-0.124149	1.61858	0.902185	0.356068	0.792576	2.31961	2.5215	1.86585	1.91869	3.61463	2.83762	3.88733	3.68563	3.4015	3.48576	2.82384	3.17005	1.98257	2.15513	1.59474	1.6399	3.08942	2.42532	3.3225	3.15011	2.90727	2.97928	2.41354	2.70944	TSN5_HUMAN	P62079	Tetraspanin-5	6.96e-05	139	25.899	TSN5_MOUSE	P62080	Tetraspanin-5	6.32e-05	139	25.899	Q5PR95_DANRE	Q5PR95	Tetraspanin	1.08e-05	139	26.619	A1Z8K7_DROME	A1Z8K7	Tetraspanin	1.86e-06	168	23.81	NA	NA	NA	NA	NA	NA	A1Z8K7_DROME	A1Z8K7	Tetraspanin	1.25e-05	168	23.81
dd_Smed_v6_2205_0_1	2762	-4.96408	2.86567	3.02e-21	-2.42588	2.86567	2.27e-07	-2.5382	2.86567	1.4e-06	2.5382	2.86567	1.4e-06	PIWI-1-neg	0.328178	8.3449	57.3695	9.94944e-07	2.87239e-05	0.208239	8.3449	23.0969	0.000184462	0.00148531	-0.119939	8.3449	7.69468	0.0133764	0.31352	280.713	285.115	288.859	288.922	374.457	341.202	376.974	342.975	335.531	323.153	318.957	343.507	101.634	103.228	104.583	104.606	135.575	123.535	136.486	124.176	121.481	117	115.48	124.369	NA	NA	NA	NA	NA	NA	NA	NA	NA	NA	NA	NA	NA	NA	NA	NA	NA	NA	NA	NA	NA	NA	NA	NA	NA	NA	NA	NA	NA	NA	NA	NA	NA	NA	NA	NA
dd_Smed_v6_2223_0_1	436	-9.25254	6.60054	1.3e-33	-3.73462	6.60054	6.69e-10	-5.51792	6.60054	1.62e-15	5.51792	6.60054	1.62e-15	PIWI-1-neg	0.234054	4.44794	10.9812	0.00429989	0.0212507	0.192449	4.44794	7.36858	0.0151246	0.0490032	-0.0416052	4.44794	0.355371	0.559276	0.890069	19.8184	18.9112	19.9602	19.933	22.6486	21.7121	22.7733	25.2911	20.0311	21.5966	25.6423	22.613	45.4551	43.3744	45.7804	45.7179	51.9463	49.7984	52.2323	58.007	45.9429	49.5334	58.8126	51.8647	NA	NA	NA	NA	NA	NA	NA	NA	NA	NA	NA	NA	NA	NA	NA	NA	NA	NA	NA	NA	NA	NA	NA	NA	NA	NA	NA	NA	NA	NA	NA	NA	NA	NA	NA	NA
dd_Smed_v6_2231_0_1	1045	-6.96241	1.92845	1.93e-23	-3.70481	1.92845	7.15e-11	-3.2576	1.92845	1.17e-05	3.2576	1.92845	1.17e-05	PIWI-1-neg	0.509228	6.20706	72.5564	2.11541e-07	8.59558e-06	0.791697	6.20706	176.329	3.67154e-10	6.14983e-08	0.282469	6.20706	23.3308	0.000175468	0.081985	47.084	53.1739	53.4587	59.6392	76.0902	78.2496	73.7945	75.153	97.8458	91.0844	94.6441	85.2532	45.0564	50.8841	51.1567	57.071	72.8136	74.88	70.6167	71.9167	93.6323	87.1621	90.5685	81.582	NA	NA	NA	NA	NA	NA	NA	NA	NA	NA	NA	NA	NA	NA	NA	NA	NA	NA	NA	NA	NA	NA	NA	NA	NA	NA	NA	NA	NA	NA	NA	NA	NA	NA	NA	NA
dd_Smed_v6_2248_0_1	776	-5.04799	1.90126	1.03e-17	-1.25499	1.90126	0.0127766	-3.793	1.90126	3.47e-10	3.793	1.90126	3.47e-10	PIWI-1-neg	0.73671	4.92394	116.319	7.8399e-09	6.69218e-07	0.685865	4.92394	100.207	2.27268e-08	1.26098e-06	-0.0508444	4.92394	0.59329	0.452169	0.842333	21.3241	22.5451	22.9977	17.7478	36.4208	34.6104	36.7353	33.679	35.0229	31.9023	34.4782	35.251	27.4795	29.053	29.6362	22.8709	46.934	44.601	47.3393	43.4008	45.1326	41.1112	44.4306	45.4265	NA	NA	NA	NA	NA	NA	NA	NA	NA	NA	NA	NA	NA	NA	NA	NA	NA	NA	NA	NA	NA	NA	NA	NA	NA	NA	NA	NA	NA	NA	NA	NA	NA	NA	NA	NA
dd_Smed_v6_2260_0_1	3054	-0.973015	6.07754	0.000276024	-1.03667	6.07754	0.000158446	0.0636558	6.07754	0.877962	-0.0636558	6.07754	0.877962	PIWI-1-neg	0.305197	8.05835	45.9816	4.00136e-06	8.69574e-05	0.304609	8.05835	45.7857	4.10743e-06	7.05294e-05	-0.000588323	8.05835	0.000171898	0.989698	0.998333	217.229	233.053	227.113	244.046	294.203	280.538	292.036	271.55	298.912	274.201	288.35	276.471	71.1294	76.3107	74.3657	79.9104	96.3337	91.8591	95.624	88.9163	97.8757	89.7841	94.4173	90.5274	NA	NA	NA	NA	NA	NA	NA	NA	NA	NA	NA	NA	NA	NA	NA	NA	NA	NA	NA	NA	NA	NA	NA	NA	NA	NA	NA	NA	NA	NA	NA	NA	NA	NA	NA	NA
dd_Smed_v6_22810_0_1	1445	-2.16867	0.440262	0.00094469	-2.34686	0.440262	0.000573011	0.178189	0.440262	0.864504	-0.178189	0.440262	0.864504	PIWI-1-neg	1.22469	1.56058	50.7956	2.15757e-06	5.36521e-05	1.04166	1.56058	35.3826	1.89058e-05	0.000239678	-0.183024	1.56058	1.40357	0.253113	0.72493	1.30224	1.85404	1.6055	1.54561	4.11793	2.83762	4.21127	3.6009	3.48549	2.46277	3.82585	3.33912	0.901202	1.28307	1.11107	1.06963	2.84978	1.96375	2.91438	2.49197	2.41211	1.70434	2.64764	2.31081	I3L3R2_HUMAN	I3L3R2	Actin, cytoplasmic 2 (Fragment)	4.37e-15	80	50	E9Q606_MOUSE	E9Q606	Actin, cytoplasmic 1 (Fragment)	5.91e-15	75	52	E9QH14_DANRE	E9QH14	Actin, beta 1 (Fragment)	1.78e-14	80	50	A0A0B4LH50_DROME	A0A0B4LH50	Actin 87E, isoform C	7.1e-14	80	50	Q95ZL1_CAEEL	Q95ZL1	Actin-4	3.56e-14	80	50	I3L1U9_HUMAN	I3L1U9	Actin, cytoplasmic 2 (Fragment)	4.66e-14	80	50
dd_Smed_v6_2320_0_1	2169	-5.23204	1.50571	3.98e-10	-3.33433	1.50571	1.07e-05	-1.89771	1.50571	0.0382359	1.89771	1.50571	0.0382359	PIWI-1-neg	0.625926	6.78701	98.3769	2.58865e-08	1.696e-06	0.851635	6.78701	182.257	2.86441e-10	5.18954e-08	0.225708	6.78701	13.27	0.00213478	0.183107	76.6692	77.2023	73.9831	76.5876	128.068	128.94	107.485	105.655	148.49	135.983	135.134	129.803	35.3477	35.5935	34.1093	35.3101	59.0445	59.4467	49.5549	48.7113	68.4603	62.6937	62.3026	59.8446	LMLN_HUMAN	Q96KR4	Leishmanolysin-like peptidase	3.64e-56	467	31.692	LMLN_MOUSE	Q8BMN4	Leishmanolysin-like peptidase	1.05e-68	464	32.543	F1Q5N1_DANRE	F1Q5N1	Leishmanolysin-like peptidase	5.44e-80	475	35.158	LMLN_DROME	Q9VH19	Leishmanolysin-like peptidase	3.99e-60	477	29.35	LMLN_CAEEL	O62446	Leishmanolysin-like peptidase	6.9e-56	433	30.716	F1Q5N1_DANRE	F1Q5N1	Leishmanolysin-like peptidase	2.24e-79	475	35.158
dd_Smed_v6_2326_0_1	1081	-5.40259	2.93268	2.13e-20	-2.58449	2.93268	5.31e-07	-2.8181	2.93268	1.08e-06	2.8181	2.93268	1.08e-06	PIWI-1-neg	0.460031	5.91519	50.0741	2.35986e-06	5.7952e-05	0.62589	5.91519	93.1027	3.8129e-08	1.84464e-06	0.165859	5.91519	6.77964	0.0189859	0.352009	45.8224	46.6848	43.2616	48.7666	65.1548	72.8323	57.4353	58.5465	74.5392	68.7301	71.0514	70.3328	42.3889	43.1866	40.02	45.1125	60.2727	67.3749	53.1316	54.1595	68.9539	63.5801	65.7275	65.0628	NA	NA	NA	NA	NA	NA	NA	NA	NA	NA	NA	NA	NA	NA	NA	NA	NA	NA	NA	NA	NA	NA	NA	NA	NA	NA	NA	NA	NA	NA	NA	NA	NA	NA	NA	NA
dd_Smed_v6_2339_0_1	1725	-2.00821	4.56703	1.75e-06	-2.55789	4.56703	5.8e-09	0.549678	4.56703	0.292692	-0.549678	4.56703	0.292692	PIWI-1-neg	0.15024	6.03488	11.5009	0.00364686	0.0187031	0.223519	6.03488	25.4879	0.000112234	0.000980668	0.0732795	6.03488	2.77615	0.114775	0.583405	59.4959	60.8867	57.6243	61.771	63.0958	64.7924	65.9874	72.1452	68.996	68.7301	70.7781	71.4318	34.4904	35.2967	33.4054	35.8093	36.5773	37.5608	38.2536	41.8233	39.9977	39.8435	41.0308	41.4097	TEKT2_HUMAN	Q9UIF3	Tektin-2	1.01e-114	398	50	TEKT2_MOUSE	Q922G7	Tektin-2	4.04e-104	397	48.615	Q1L952_DANRE	Q1L952	Tektin 2 (testicular)	6.03e-99	403	43.921	Q9W1V2_DROME	Q9W1V2	CG3085 protein	9.82e-45	396	30.808	Q21641_CAEEL	Q21641	Uncharacterized protein	1.44e-10	348	21.552	TEKT2_HUMAN	Q9UIF3	Tektin-2	3.98e-114	398	50
dd_Smed_v6_2357_0_1	738	-1.30561	3.43336	0.0011153	-1.05036	3.43336	0.0114403	-0.255243	3.43336	0.64575	0.255243	3.43336	0.64575	PIWI-1-neg	0.199824	4.47463	8.52744	0.00986501	0.0401176	0.243862	4.47463	12.7054	0.0025225	0.012046	0.0440382	4.47463	0.426423	0.522854	0.875285	19.6149	20.0978	19.5263	20.5193	23.1977	21.7551	24.1662	22.368	23.4746	26.9768	20.86	22.9512	26.5785	27.2328	26.4584	27.8039	31.4331	29.4785	32.7456	30.3089	31.8084	36.5539	28.2655	31.0991	NA	NA	NA	NA	NA	NA	NA	NA	NA	NA	NA	NA	NA	NA	NA	NA	NA	NA	NA	NA	NA	NA	NA	NA	NA	NA	NA	NA	NA	NA	NA	NA	NA	NA	NA	NA
dd_Smed_v6_2394_0_1	1771	-2.83217	2.26967	3.27e-07	-1.21257	2.26967	0.0299331	-1.6196	2.26967	0.00687288	1.6196	2.26967	0.00687288	PIWI-1-neg	0.944043	7.58593	60.6308	6.95365e-07	2.15947e-05	0.459225	7.58593	14.4001	0.00154458	0.00810642	-0.484818	7.58593	16.347	0.000911105	0.136516	119.562	133.38	135.079	148.219	322.708	193.56	245.096	270.025	169.067	196.074	158.909	212.605	67.5108	75.3132	76.2726	83.692	182.218	109.294	138.394	152.471	95.4644	110.714	89.7285	120.048	CP2J2_HUMAN	P51589	Cytochrome P450 2J2	2.29e-36	432	27.083	CP2J6_MOUSE	O54750	Cytochrome P450 2J6	1.88e-36	420	27.619	Q5TZ85_DANRE	Q5TZ85	Cytochrome P450, family 2, subfamily P, polypeptide 9	1.25e-35	435	25.057	CP18A_DROME	Q95078	Cytochrome P450 18a1	2.39e-30	432	26.157	Q27506_CAEEL	Q27506	CYtochrome P450 family	1.75e-26	173	35.26	CP2J6_MOUSE	O54750	Cytochrome P450 2J6	8.14e-36	420	27.619
dd_Smed_v6_2407_0_1	2859	-1.66378	5.47636	5.49e-08	-1.09362	5.47636	0.000496733	-0.570158	5.47636	0.113375	0.570158	5.47636	0.113375	PIWI-1-neg	0.196701	7.42419	25.6268	0.000109141	0.00117513	0.172366	7.42419	19.6603	0.000399614	0.00277262	-0.0243347	7.42419	0.394332	0.53873	0.882161	159.809	159.336	154.388	155.787	186.268	181.952	176.971	176.19	185.025	183.533	169.43	171.183	55.8968	55.7315	54.0007	54.4899	65.1513	63.6417	61.8995	61.6265	64.7167	64.1948	59.2621	59.875	GP158_HUMAN	Q5T848	Probable G-protein coupled receptor 158	1.53e-12	163	28.221	GP158_MOUSE	Q8C419	Probable G-protein coupled receptor 158	9.34e-14	179	30.726	A0A0R4ITE3_DANRE	A0A0R4ITE3	G protein-coupled receptor 158b	1.7e-17	107	41.121	Q8IN49_DROME	Q8IN49	MIP05539p	7.83e-81	359	40.39	NA	NA	NA	NA	NA	NA	Q8IN49_DROME	Q8IN49	MIP05539p	5.28e-80	359	40.39
dd_Smed_v6_2409_0_1	1237	-5.65497	3.82778	4.04e-32	-1.72112	3.82778	2.17e-05	-3.93384	3.82778	8.2e-17	3.93384	3.82778	8.2e-17	PIWI-1-neg	0.289166	6.67125	25.8323	0.000104741	0.00114021	0.232194	6.67125	16.608	0.000851101	0.00506241	-0.0569722	6.67125	1.01475	0.328487	0.77804	82.0409	93.2583	84.0933	100.571	106.517	110.022	113.866	109.001	103.515	100.254	112.498	106.345	66.3225	75.3907	67.9817	81.3025	86.1092	88.9429	92.0504	88.1176	83.6822	81.0457	90.9443	85.9698	NA	NA	NA	NA	NA	NA	NA	NA	NA	NA	NA	NA	NA	NA	NA	NA	NA	NA	MARF_DROME	Q7YU24	Transmembrane GTPase Marf	0.00031	57	42.105	NA	NA	NA	NA	NA	NA	NA	NA	NA	NA	NA	NA
dd_Smed_v6_2581_0_1	5633	-1.09042	5.98148	5.18e-05	-1.13145	5.98148	4.26e-05	0.0410295	5.98148	0.923649	-0.0410295	5.98148	0.923649	PIWI-1-neg	0.865279	7.9887	395.837	7.30156e-13	5.89269e-10	0.764321	7.9887	309.32	5.00679e-12	3.06537e-09	-0.100958	7.9887	5.5222	0.0316802	0.397514	165.506	175.17	166.408	166.819	312.78	301.82	312.282	300.866	304.036	296.82	271.999	271.863	29.3815	31.0971	29.5416	29.6146	55.5263	53.5806	55.438	53.4113	53.974	52.6931	48.2868	48.2626	ZNFX1_HUMAN	Q9P2E3	NFX1-type zinc finger-containing protein 1	0	1618	37.206	ZNFX1_MOUSE	Q8R151	NFX1-type zinc finger-containing protein 1	0	1617	38.157	A0A0R4IK85_DANRE	A0A0R4IK85	Zinc finger, NFX1-type-containing 1	0	1027	40.798	Q9VCB7_DROME	Q9VCB7	Uncharacterized protein	2.56e-46	287	39.024	ZNFX1_CAEEL	E9P860	NFX1-type zinc finger-containing protein 1 homolog	2.55e-100	852	32.16	ZNFX1_MOUSE	Q8R151	NFX1-type zinc finger-containing protein 1	0	1617	38.157
dd_Smed_v6_2618_0_1	3118	-1.36958	7.72694	7.13e-07	-0.60261	7.72694	0.0403501	-0.766968	7.72694	0.0122711	0.766968	7.72694	0.0122711	PIWI-1-neg	0.191127	6.89205	20.7992	0.000306711	0.00263968	0.232764	6.89205	30.8427	4.07793e-05	0.000444194	0.0416365	6.89205	0.996344	0.332785	0.780591	101.859	114.543	104.054	108.885	120.838	128.725	122.03	118.618	125.562	122.949	127.847	128.239	32.6682	36.7359	33.3719	34.9216	38.7551	41.2844	39.1372	38.043	40.27	39.432	41.0029	41.1286	A0A2R8YFX5_HUMAN	A0A2R8YFX5	Neuron navigator 3	1.44e-132	828	38.164	A0A571BDN3_MOUSE	A0A571BDN3	Neuron navigator 3	1.63e-133	828	38.527	A0A2R8QGT4_DANRE	A0A2R8QGT4	Neuron navigator 2a	8.56e-134	621	41.063	M9PBE5_DROME	M9PBE5	Sickie, isoform K	6.34e-100	469	39.019	G5EEU6_CAEEL	G5EEU6	Calponin-homology (CH) domain-containing protein	3.77e-42	375	29.067	A0A2R8QGT4_DANRE	A0A2R8QGT4	Neuron navigator 2a	3.52e-133	621	41.063
dd_Smed_v6_2638_0_1	1283	-6.7805	4.8926	8.85e-22	-3.30632	4.8926	6.91e-08	-3.47418	4.8926	9.33e-08	3.47418	4.8926	9.33e-08	PIWI-1-neg	1.64898	7.95029	365.738	1.35666e-12	9.26443e-10	2.09782	7.95029	579.28	3.61213e-14	6.41334e-11	0.44884	7.95029	29.3024	5.38695e-05	0.0454725	97.3015	73.1234	97.675	84.3689	294.523	267.037	301.074	242.404	347.667	373.848	400.53	386.535	75.839	56.9941	76.1302	65.7591	229.558	208.135	234.664	188.936	270.98	291.386	312.182	301.274	FRIH_HUMAN	P02794	Ferritin heavy chain	3.06e-58	173	58.382	FRIH_MOUSE	P09528	Ferritin heavy chain	1.17e-56	170	58.235	Q9DDT0_DANRE	Q9DDT0	Ferritin	1.33e-61	172	58.721	Q9VYH1_DROME	Q9VYH1	Ferritin	8.27e-42	165	44.242	Q9TYS3_CAEEL	Q9TYS3	Ferritin	3.6e-52	169	55.621	Q9DDT0_DANRE	Q9DDT0	Ferritin	5.45e-61	172	58.721
dd_Smed_v6_2681_0_1	3510	-1.25059	6.11402	1.54e-05	-0.681766	6.11402	0.0254604	-0.568822	6.11402	0.0925251	0.568822	6.11402	0.0925251	PIWI-1-neg	0.154418	7.04616	15.2265	0.00122914	0.00784731	0.0797022	7.04616	4.04616	0.0611063	0.14353	-0.0747163	7.04616	3.57895	0.0764193	0.521209	124.201	130.599	124.448	120.611	142.526	137.152	138.486	138.359	137.32	136.854	128.849	125.323	35.3848	37.2076	35.4552	34.362	40.6057	39.0746	39.4547	39.4186	39.1225	38.9897	36.7091	35.7045	AP1G1_HUMAN	O43747	AP-1 complex subunit gamma-1	0	877	53.364	Q8CBB7_MOUSE	Q8CBB7	AP-1 complex subunit gamma	0	876	53.196	A0A0R4IU05_DANRE	A0A0R4IU05	AP-1 complex subunit gamma	0	885	52.316	Q86B59_DROME	Q86B59	AP-1 complex subunit gamma	0	691	56.874	Q8WQB3_CAEEL	Q8WQB3	AP-1 complex subunit gamma	0	874	46.911	Q8CBB7_MOUSE	Q8CBB7	AP-1 complex subunit gamma	0	876	53.196
dd_Smed_v6_2696_0_1	1510	-1.37041	5.50027	1.87e-06	-0.827836	5.50027	0.0056431	-0.542575	5.50027	0.109493	0.542575	5.50027	0.109493	PIWI-1-neg	0.919155	7.00655	346.018	2.09186e-12	1.27872e-09	0.833239	7.00655	284.196	9.65211e-12	5.03902e-09	-0.0859167	7.00655	3.14955	0.0946231	0.554466	87.1684	85.805	76.4998	80.265	169.247	148.072	157.242	149.332	148.658	145.985	143.925	149.204	57.7274	56.8245	50.6621	53.1557	112.084	98.0611	104.134	98.8951	98.4492	96.6789	95.3143	98.8104	PAQR2_HUMAN	Q86V24	Adiponectin receptor protein 2	1.58e-105	355	48.451	PAQR2_MOUSE	Q8BQS5	Adiponectin receptor protein 2	1.96e-105	312	52.885	Q5TYU5_DANRE	Q5TYU5	Adiponectin receptor 2	2.18e-97	302	53.311	A4V392_DROME	A4V392	Adiponectin receptor, isoform C	8.47e-114	299	56.856	ADRL_CAEEL	Q94177	Progestin and adipoQ receptor-like protein 1	4.63e-92	377	46.154	A4V392_DROME	A4V392	Adiponectin receptor, isoform C	5.72e-113	299	56.856
dd_Smed_v6_2701_0_1	884	-5.94518	2.93492	6.24e-23	-2.40795	2.93492	2.51e-06	-3.53723	2.93492	2.3e-09	3.53723	2.93492	2.3e-09	PIWI-1-neg	1.16643	6.75856	294.765	7.27599e-12	3.07584e-09	0.918154	6.75856	182.515	2.83414e-10	5.18765e-08	-0.248274	6.75856	14.1378	0.00166309	0.164961	58.8855	67.0421	65.8254	60.865	145.82	126.618	145.58	149.247	133.667	108.21	112.635	123.167	66.6126	75.8395	74.4631	68.8518	164.955	143.233	164.684	168.831	151.206	122.41	127.415	139.329	GRN_HUMAN	P28799	Progranulin	3.75e-19	219	28.311	GRN_MOUSE	P28798	Progranulin	2.45e-18	198	28.788	E9QI45_DANRE	E9QI45	Granulin a	1.31e-20	220	28.182	NA	NA	NA	NA	NA	NA	Q9U362_CAEEL	Q9U362	ProGRaNulin homolog	1.27e-15	155	30.323	E9QI45_DANRE	E9QI45	Granulin a	5.39e-20	220	28.182
dd_Smed_v6_2727_0_1	630	-7.78845	4.40643	4.07e-39	-3.34523	4.40643	3.03e-12	-4.44322	4.40643	2.56e-15	4.44322	4.40643	2.56e-15	PIWI-1-neg	0.211409	5.30511	9.40335	0.00725606	0.0318732	0.133722	5.30511	3.7325	0.0709363	0.160507	-0.0776865	5.30511	1.28801	0.272828	0.739496	37.1137	36.0796	32.1533	40.2391	41.4538	39.5117	43.5381	43.7616	41.9519	35.729	38.7139	43.1972	58.9107	57.2693	51.037	63.8716	65.7997	62.717	69.1081	69.4628	66.5903	56.7128	61.4507	68.567	NA	NA	NA	NA	NA	NA	NA	NA	NA	NA	NA	NA	NA	NA	NA	NA	NA	NA	NA	NA	NA	NA	NA	NA	NA	NA	NA	NA	NA	NA	NA	NA	NA	NA	NA	NA
dd_Smed_v6_27668_0_1	2290	-2.68956	1.33774	1.62e-07	-2.70642	1.33774	2.93e-07	0.0168668	1.33774	0.984619	-0.0168668	1.33774	0.984619	PIWI-1-neg	0.483255	0.881031	9.17877	0.00784112	0.0338485	0.195682	0.881031	1.4129	0.251604	0.402962	-0.287573	0.881031	3.41411	0.0828698	0.53121	1.42432	1.66864	1.6055	1.17253	2.37925	1.80576	2.26761	1.82163	1.67976	1.85655	1.45746	1.77523	0.621974	0.728663	0.701091	0.512022	1.03897	0.788541	0.990222	0.795473	0.733518	0.810719	0.636448	0.775209	J3KR66_HUMAN	J3KR66	Ephrin type-A receptor 6	8.69e-61	297	35.69	Q6PFV6_MOUSE	Q6PFV6	Epha5 protein	3.39e-60	297	37.037	EPA4A_DANRE	O13148	Ephrin type-A receptor 4a (Fragment)	1.57e-62	262	39.313	D1YSF9_DROME	D1YSF9	Eph receptor tyrosine kinase, isoform F	1.19e-55	293	35.836	VAB1_CAEEL	O61460	Ephrin receptor 1	4.35e-40	244	32.787	EPA4A_DANRE	O13148	Ephrin type-A receptor 4a (Fragment)	6.44e-62	262	39.313
dd_Smed_v6_2770_0_1	2457	-1.10285	5.22452	4.79e-05	-0.627791	5.22452	0.0284588	-0.475058	5.22452	0.142973	0.475058	5.22452	0.142973	PIWI-1-neg	0.23572	7.62073	29.1288	5.56213e-05	0.000694027	0.235217	7.62073	28.9881	5.70871e-05	0.000578859	-0.000502766	7.62073	0.000133312	0.990928	0.998426	172.75	176.69	181.031	173.215	221.865	201.944	206.19	198.685	220.678	199.408	207.598	200.685	70.3092	71.913	73.6796	70.4985	90.2991	82.1913	83.9196	80.8649	89.816	81.1592	84.4923	81.679	XKR4_HUMAN	Q5GH76	XK-related protein 4	3.91e-05	132	27.273	XKR4_MOUSE	Q5GH67	XK-related protein 4	4.91e-05	132	27.273	A0A2R8QNJ8_DANRE	A0A2R8QNJ8	XK-related protein	0.000129	132	25.758	NA	NA	NA	NA	NA	NA	NA	NA	NA	NA	NA	NA	XKR4_HUMAN	Q5GH76	XK-related protein 4	0.000154	132	27.273
dd_Smed_v6_2850_0_1	846	-7.86645	4.60521	1.34e-30	-3.68959	4.60521	5.79e-11	-4.17686	4.60521	4.1e-11	4.17686	4.60521	4.1e-11	PIWI-1-neg	1.01857	7.32761	125.985	4.40051e-09	4.31663e-07	0.744946	7.32761	67.52	3.42378e-07	9.99822e-06	-0.273619	7.32761	9.42275	0.00720788	0.26123	124.119	99.7474	87.3043	98.2794	220.172	173.568	216.298	219.782	172.301	161.52	169.567	183.187	146.713	117.905	103.197	116.169	260.25	205.163	255.671	259.79	203.665	190.921	200.434	216.533	NA	NA	NA	NA	NA	NA	NA	NA	NA	NA	NA	NA	NA	NA	NA	NA	NA	NA	NA	NA	NA	NA	NA	NA	NA	NA	NA	NA	NA	NA	NA	NA	NA	NA	NA	NA
dd_Smed_v6_2916_0_1	1167	-1.35067	2.09733	0.00886767	-1.52539	2.09733	0.00422017	0.174721	2.09733	0.820234	-0.174721	2.09733	0.820234	PIWI-1-neg	0.138142	6.82616	14.3618	0.00156125	0.00949965	0.154755	6.82616	18.0125	0.000595638	0.00379324	0.0166131	6.82616	0.209207	0.653427	0.924283	102.429	105.792	106.484	108.726	118.23	118.277	115.292	114.127	120.606	121.206	116.916	112.516	87.7712	90.6526	91.2455	93.1667	101.311	101.352	98.7932	97.7956	103.347	103.861	100.185	96.4144	TRAF2_HUMAN	Q12933	TNF receptor-associated factor 2	2.92e-30	177	33.333	A0A0A6YWK3_MOUSE	A0A0A6YWK3	TNF receptor-associated factor 5 (Fragment)	6.28e-31	145	37.241	A0A0R4ILY5_DANRE	A0A0R4ILY5	TNF receptor-associated factor	1.74e-33	178	35.955	A8DYU9_DROME	A8DYU9	TNF-receptor-associated factor 4, isoform E	3.41e-23	177	29.944	G5EG80_CAEEL	G5EG80	TNF Receptor Associated Factor (TRAF) homolog	1.22e-18	188	26.596	A0A0R4ILY5_DANRE	A0A0R4ILY5	TNF receptor-associated factor	7.16e-33	178	35.955
dd_Smed_v6_2937_0_1	1042	-6.28235	1.52838	1.28e-10	-3.38493	1.52838	6.5e-05	-2.89741	1.52838	0.00446857	2.89741	1.52838	0.00446857	PIWI-1-neg	0.208061	5.28303	11.2973	0.00388828	0.0196455	0.365286	5.28303	35.0657	1.99019e-05	0.000248494	0.157226	5.28303	6.65485	0.0199421	0.355851	29.9921	33.1132	33.7588	38.8001	39.9897	38.9098	38.2578	39.2287	44.5975	42.3975	45.5002	41.8869	28.7832	31.7785	32.3981	37.2362	38.3778	37.3415	36.7157	37.6475	42.7999	40.6885	43.6662	40.1986	TRAF6_HUMAN	Q9Y4K3	TNF receptor-associated factor 6	0.000319	102	30.392	NA	NA	NA	NA	NA	NA	F6NY94_DANRE	F6NY94	Tnf receptor-associated factor 5 (Fragment)	2.09e-06	142	25.352	Q9W3I9_DROME	Q9W3I9	GH01161p	3.54e-10	145	31.034	NA	NA	NA	NA	NA	NA	Q9W3I9_DROME	Q9W3I9	GH01161p	2.39e-09	145	31.034
dd_Smed_v6_3042_0_1	1790	-2.75702	4.97033	5.94e-20	-1.6005	4.97033	7.23e-08	-1.15652	4.97033	0.000223794	1.15652	4.97033	0.000223794	PIWI-1-neg	0.309404	4.75742	25.7146	0.000107236	0.00115885	0.386083	4.75742	40.1402	9.07398e-06	0.000134706	0.0766786	4.75742	1.64353	0.217776	0.694108	23.9286	20.9878	23.1278	23.2374	28.3222	28.9351	29.1874	26.5196	32.1253	30.1973	26.9176	29.883	13.3679	11.725	12.9206	12.9818	15.8225	16.1649	16.3058	14.8154	17.9471	16.87	15.0377	16.6944	ZNT1_HUMAN	Q9Y6M5	Zinc transporter 1	2.69e-35	215	33.953	ZNT10_MOUSE	Q3UVU3	Zinc transporter 10	1.5e-65	441	33.333	Q6P3M0_DANRE	Q6P3M0	Solute carrier family 30 (Zinc transporter), member 1	7.32e-32	231	34.199	Q7K3K5_DROME	Q7K3K5	LD22804p	1.51e-37	202	42.079	A0A0K3ASM2_CAEEL	A0A0K3ASM2	Cation diffusion facilitator family protein 1	1.06e-33	435	26.437	ZNT10_MOUSE	Q3UVU3	Zinc transporter 10	6.48e-65	441	33.333
dd_Smed_v6_3071_0_1	2613	-1.02918	5.11669	0.000375488	-0.677141	5.11669	0.0262106	-0.352035	5.11669	0.336813	0.352035	5.11669	0.336813	PIWI-1-neg	0.497609	6.99866	119.303	6.53069e-09	5.88591e-07	0.414746	6.99866	82.7312	8.65611e-08	3.46006e-06	-0.0828625	6.99866	3.36766	0.0848027	0.535255	100.109	109.129	98.456	101.637	153.05	144.375	146.585	134.081	139	139.468	130.716	136.566	38.3121	41.7638	37.6793	38.8967	58.5724	55.2525	56.0982	51.3129	53.1955	53.3748	50.0254	52.264	CLCN7_HUMAN	P51798	H(+)/Cl(-) exchange transporter 7	1.42e-149	749	46.328	E9PYL4_MOUSE	E9PYL4	Chloride channel protein	3.86e-158	732	47.131	F1QNP3_DANRE	F1QNP3	Chloride channel protein	2.74e-153	727	45.667	Q7JZ25_DROME	Q7JZ25	Chloride channel protein	2.13e-118	699	41.202	G5EC75_CAEEL	G5EC75	Chloride channel protein	3.77e-141	800	42.25	E9PYL4_MOUSE	E9PYL4	Chloride channel protein	1.67e-157	732	47.131
dd_Smed_v6_3107_0_1	4797	-2.4173	6.15393	2.23e-17	-1.30898	6.15393	4.16e-06	-1.10832	6.15393	0.000196053	1.10832	6.15393	0.000196053	PIWI-1-neg	0.168437	6.2237	14.7377	0.00140584	0.00873665	0.236679	6.2237	29.1249	5.56608e-05	0.000568618	0.0682418	6.2237	2.4533	0.136483	0.610393	69.4255	66.078	66.4763	69.3392	79.7048	77.2607	78.4917	69.3492	80.5023	80.2104	78.612	80.2657	14.4727	13.7749	13.8579	14.4547	16.6156	16.106	16.3627	14.4568	16.7818	16.7209	16.3877	16.7325	RGRF1_HUMAN	Q13972	Ras-specific guanine nucleotide-releasing factor 1	2.63e-103	326	51.534	F7B9R2_MOUSE	F7B9R2	Ras-specific guanine nucleotide-releasing factor 2 (Fragment)	2e-110	326	51.84	A0A2R8Q062_DANRE	A0A2R8Q062	Ras protein-specific guanine nucleotide-releasing factor 2b	3.67e-110	326	53.067	SOS_DROME	P26675	Protein son of sevenless	5.71e-42	344	32.849	A0A486WXD9_CAEEL	A0A486WXD9	Son of sevenless homolog	2.47e-25	278	25.899	F7B9R2_MOUSE	F7B9R2	Ras-specific guanine nucleotide-releasing factor 2 (Fragment)	8.66e-110	326	51.84
dd_Smed_v6_3113_1_1	1026	-2.04551	2.62225	2.13e-06	-1.86531	2.62225	2.46e-05	-0.180197	2.62225	0.776648	0.180197	2.62225	0.776648	PIWI-1-neg	0.179418	6.73593	13.8668	0.00179638	0.0106779	-0.0668938	6.73593	1.91112	0.185489	0.32601	-0.246312	6.73593	26.1149	9.901e-05	0.0585974	102.47	108.943	98.3693	104.142	121.296	111.441	114.028	122.134	100.953	105.634	92.1847	96.3272	99.873	106.183	95.8765	101.503	118.222	108.617	111.139	119.039	98.395	102.957	89.8486	93.8862	NA	NA	NA	NA	NA	NA	NA	NA	NA	NA	NA	NA	NA	NA	NA	NA	NA	NA	NA	NA	NA	NA	NA	NA	NA	NA	NA	NA	NA	NA	NA	NA	NA	NA	NA	NA
dd_Smed_v6_3169_0_1	1335	-0.907531	5.25578	0.00678183	-1.35791	5.25578	7e-05	0.450378	5.25578	0.276584	-0.450378	5.25578	0.276584	PIWI-1-neg	1.47259	8.32226	414.234	5.11091e-13	4.7173e-10	1.25291	8.32226	302.379	5.97088e-12	3.41977e-09	-0.21968	8.32226	9.71327	0.00652823	0.254745	153.053	166.79	144.451	159.038	435.677	384.412	482.742	426.94	412.674	330.655	369.012	373.39	114.647	124.936	108.203	119.129	326.35	287.949	361.604	319.805	309.119	247.681	276.413	279.693	NA	NA	NA	NA	NA	NA	NA	NA	NA	NA	NA	NA	NA	NA	NA	NA	NA	NA	NA	NA	NA	NA	NA	NA	NA	NA	NA	NA	NA	NA	NA	NA	NA	NA	NA	NA
dd_Smed_v6_3187_0_1	1797	-4.54155	3.92144	4.55e-31	-2.49603	3.92144	5.72e-12	-2.04552	3.92144	1.2e-07	2.04552	3.92144	1.2e-07	PIWI-1-neg	0.223172	5.88458	21.7709	0.000246389	0.00221389	0.20671	5.88458	18.6361	0.000510924	0.0033598	-0.0164614	5.88458	0.120275	0.733173	0.948382	52.415	54.583	53.7625	52.2842	62.9586	63.9325	57.0466	65.0281	60.5972	65.4717	58.5719	61.2031	29.1681	30.3745	29.9179	29.0953	35.0354	35.5773	31.7454	36.187	33.7213	36.4339	32.5943	34.0585	TEKT3_HUMAN	Q9BXF9	Tektin-3	2.55e-130	486	45.062	TEKT3_MOUSE	Q6X6Z7	Tektin-3	1.72e-125	484	42.975	A0A2R8RNH9_DANRE	A0A2R8RNH9	Tektin 3	1.6e-128	460	46.739	Q8I044_DROME	Q8I044	GH11003p	7.81e-104	456	39.474	Q21641_CAEEL	Q21641	Uncharacterized protein	8.38e-16	389	23.136	TEKT3_HUMAN	Q9BXF9	Tektin-3	1e-129	486	45.062
dd_Smed_v6_3194_0_1	2682	-5.17439	2.83966	1.7e-20	-1.6976	2.83966	0.000437928	-3.47679	2.83966	4.82e-10	3.47679	2.83966	4.82e-10	PIWI-1-neg	0.665164	6.21428	63.2193	5.28966e-07	1.78551e-05	0.441666	6.21428	27.654	7.33743e-05	0.000706611	-0.223499	6.21428	7.36116	0.0151673	0.324062	50.8686	59.8114	49.2931	65.8749	94.9411	87.1924	97.0861	78.2455	76.2189	71.4581	76.6535	82.0409	18.9667	22.301	18.3792	24.5619	35.3994	32.5102	36.1991	29.1743	28.4187	26.6436	28.5807	30.5894	STK24_HUMAN	Q9Y6E0	Serine/threonine-protein kinase 24	2.19e-33	214	38.785	STK24_MOUSE	Q99KH8	Serine/threonine-protein kinase 24	5.89e-33	214	38.318	A0A0R4IAF8_DANRE	A0A0R4IAF8	Serine/threonine kinase 24a (STE20 homolog, yeast)	1.31e-35	257	36.187	Q9VEN3_DROME	Q9VEN3	FI20177p1	6.94e-33	259	32.819	A0A0K3ASB9_CAEEL	A0A0K3ASB9	Protein kinase domain-containing protein	2.71e-32	259	33.977	A0A0R4IAF8_DANRE	A0A0R4IAF8	Serine/threonine kinase 24a (STE20 homolog, yeast)	5.37e-35	257	36.187
dd_Smed_v6_3212_0_1	3083	-1.53119	5.0868	2.1e-06	-1.10534	5.0868	0.00087309	-0.425848	5.0868	0.291032	0.425848	5.0868	0.291032	PIWI-1-neg	0.229756	6.07787	23.8039	0.000158742	0.00156669	0.200866	6.07787	18.1447	0.000576446	0.0036962	-0.0288908	6.07787	0.381492	0.545339	0.884675	61.0423	64.4836	59.4034	58.5732	74.9463	72.4883	68.255	70.1964	75.0851	70.132	67.4078	67.4164	19.7997	20.9158	19.2681	18.9988	24.3095	23.5123	22.1392	22.7689	24.3545	22.748	21.8643	21.8671	EFR3B_HUMAN	Q9Y2G0	Protein EFR3 homolog B	2.23e-127	697	34.29	EFR3B_MOUSE	Q6ZQ18	Protein EFR3 homolog B	1.12e-124	698	33.811	F1QUE0_DANRE	F1QUE0	EFR3 homolog A (S. cerevisiae)	8.43e-127	710	32.817	A0A0B4LFU5_DROME	A0A0B4LFU5	Stambha A, isoform D	1.48e-106	844	28.436	EFR3_CAEEL	Q09263	Protein EFR3 homolog	9.3e-87	728	29.258	EFR3B_HUMAN	Q9Y2G0	Protein EFR3 homolog B	8.77e-127	697	34.29
dd_Smed_v6_3257_0_1	685	-5.04862	5.34379	2e-11	-2.13792	5.34379	0.00205108	-2.9107	5.34379	7.59e-05	2.9107	5.34379	7.59e-05	PIWI-1-neg	0.843896	3.5537	82.8538	8.56839e-08	4.33424e-06	0.926388	3.5537	100.321	2.2545e-08	1.25482e-06	0.0824917	3.5537	0.900674	0.35646	0.793042	7.73203	8.00946	7.20304	6.66211	14.55	13.1992	12.8606	12.8362	13.606	14.8903	11.8874	16.0616	11.2876	11.6926	10.5154	9.7257	21.2409	19.269	18.7746	18.7389	19.8628	21.7376	17.3539	23.4476	NA	NA	NA	NA	NA	NA	NA	NA	NA	NA	NA	NA	NA	NA	NA	NA	NA	NA	NA	NA	NA	NA	NA	NA	NA	NA	NA	NA	NA	NA	NA	NA	NA	NA	NA	NA
dd_Smed_v6_3273_0_1	7534	-0.920451	5.75452	0.00322178	-0.666911	5.75452	0.0432039	-0.25354	5.75452	0.5441	0.25354	5.75452	0.5441	PIWI-1-neg	0.295757	7.73569	19.2895	0.000436413	0.00348718	0.272551	7.73569	16.3727	0.000904992	0.0053294	-0.0232055	7.73569	0.119538	0.733958	0.948439	188.132	194.749	194.612	166.393	250.828	233.889	226.437	202.455	240.037	236.009	218.073	204.743	24.9711	25.8493	25.8312	22.0856	33.2928	31.0444	30.0553	26.8722	31.8605	31.3258	28.9452	27.1759	EPG5_HUMAN	Q9HCE0	Ectopic P granules protein 5 homolog	3.3e-99	2443	21.449	EPG5_MOUSE	Q80TA9	Ectopic P granules protein 5 homolog	7.18e-103	2432	21.423	EPG5_DANRE	A5WUT8	Ectopic P granules protein 5 homolog	8.75e-98	2434	21.693	A0A0B4K6N7_DROME	A0A0B4K6N7	Ectopic P-granules autophagy protein 5, isoform D	3.17e-68	1782	22.278	EPG5_CAEEL	Q18892	Ectopic P granules protein 5	6.17e-33	742	24.124	EPG5_MOUSE	Q80TA9	Ectopic P granules protein 5 homolog	3.11e-102	2432	21.423
dd_Smed_v6_3281_0_1	2780	-5.84702	4.34094	1.05e-41	-2.58752	4.34094	4.17e-12	-3.25951	4.34094	4.69e-15	3.25951	4.34094	4.69e-15	PIWI-1-neg	1.03438	7.56099	149.197	1.27393e-09	1.5694e-07	0.775128	7.56099	84.0444	7.76617e-08	3.1964e-06	-0.259252	7.56099	9.69929	0.00655923	0.255015	114.515	128.448	108.089	124.715	239.069	208.092	276.26	250.708	213.035	184.897	186.055	230.23	41.1926	46.2043	38.8809	44.8614	85.9959	74.8533	99.3739	90.1826	76.6313	66.5097	66.9261	82.8166	ARI1_HUMAN	Q9Y4X5	E3 ubiquitin-protein ligase ARIH1	2.35e-13	181	28.177	H9KV21_MOUSE	H9KV21	RBR-type E3 ubiquitin transferase	1.63e-13	181	28.177	A0A2R8PZ38_DANRE	A0A2R8PZ38	RBR-type E3 ubiquitin transferase	7.52e-15	188	27.66	A4V4Q7_DROME	A4V4Q7	RBR-type E3 ubiquitin transferase	6.15e-12	331	24.169	Q9NA31_CAEEL	Q9NA31	RBR-type E3 ubiquitin transferase	6.81e-11	189	29.63	A0A2R8PZ38_DANRE	A0A2R8PZ38	RBR-type E3 ubiquitin transferase	3.09e-14	188	27.66
dd_Smed_v6_3287_0_1	1458	-1.92299	3.57594	1.49e-07	-2.67308	3.57594	5.42e-12	0.750089	3.57594	0.0830408	-0.750089	3.57594	0.0830408	PIWI-1-neg	0.230691	6.34848	26.506	9.16535e-05	0.00103321	0.313779	6.34848	49.0968	2.66875e-06	4.99751e-05	0.0830876	6.34848	3.49717	0.0795425	0.525401	70.3208	70.639	68.9062	76.1612	80.3911	85.9025	80.6945	88.4975	86.8014	85.9695	90.3173	92.2696	48.231	48.4492	47.2608	52.2368	55.1379	58.9181	55.346	60.6979	59.5345	58.964	61.946	63.285	TEKT1_HUMAN	Q969V4	Tektin-1	7.26e-110	414	43.72	TEKT1_MOUSE	Q9DAJ2	Tektin-1	4.47e-108	412	42.961	A0A0R4IRF0_DANRE	A0A0R4IRF0	Tektin 1	3.04e-93	417	41.487	Q8I044_DROME	Q8I044	GH11003p	1.76e-54	405	30.123	Q21641_CAEEL	Q21641	Uncharacterized protein	1.81e-15	301	24.252	TEKT1_HUMAN	Q969V4	Tektin-1	2.85e-109	414	43.72
dd_Smed_v6_3321_0_1	1134	-4.57434	3.43452	1e-24	-3.78118	3.43452	5.95e-18	-0.793168	3.43452	0.116977	0.793168	3.43452	0.116977	PIWI-1-neg	0.158337	6.35728	11.9908	0.00313244	0.0165822	0.247295	6.35728	29.2959	5.3934e-05	0.000554808	0.0889584	6.35728	3.83655	0.0674829	0.501753	69.0185	74.2358	73.7227	80.7447	81.9925	85.7306	80.0466	84.3035	86.4654	86.9546	91.8203	87.916	60.8629	65.4637	65.0112	71.2035	72.3038	75.6001	70.5878	74.3417	76.2482	76.6795	80.9703	77.5274	RSPH1_HUMAN	Q8WYR4	Radial spoke head 1 homolog	6.03e-68	213	56.338	RSPH1_MOUSE	Q8VIG3	Radial spoke head 1 homolog	1.11e-68	196	58.673	A0A0M3HEM6_DANRE	A0A0M3HEM6	Radial spoke head component 1	2.17e-66	220	54.091	Q9VK29_DROME	Q9VK29	AT19426p	7e-31	176	38.636	Q22667_CAEEL	Q22667	JunctoPHilin	5.41e-09	148	31.081	RSPH1_MOUSE	Q8VIG3	Radial spoke head 1 homolog	4.81e-68	196	58.673
dd_Smed_v6_3323_0_1	4106	-2.83501	4.86472	7.93e-20	-1.93245	4.86472	3.95e-10	-0.902555	4.86472	0.00663756	0.902555	4.86472	0.00663756	PIWI-1-neg	0.145453	7.45961	9.89942	0.00613102	0.0279127	0.241508	7.45961	27.3034	7.84818e-05	0.000741124	0.0960551	7.45961	4.34362	0.0532258	0.464614	152.443	159.596	166.06	163.994	174.509	191.281	175.902	168.438	187.167	190.542	200.766	180.566	37.1269	38.8689	40.4434	39.9402	42.5009	46.5858	42.8402	41.0223	45.5837	46.4058	48.8957	43.9761	CFA57_HUMAN	Q96MR6	Cilia- and flagella-associated protein 57	0	1227	55.99	CFA57_MOUSE	Q9D180	Cilia- and flagella-associated protein 57	0	1221	55.856	E7FF14_DANRE	E7FF14	Cilia and flagella-associated protein 57	0	981	50.153	Q9W235_DROME	Q9W235	FI01301p	8.74e-142	1134	29.63	Q19211_CAEEL	Q19211	WD_REPEATS_REGION domain-containing protein	1.76e-07	165	23.636	CFA57_HUMAN	Q96MR6	Cilia- and flagella-associated protein 57	0	1227	55.99
dd_Smed_v6_3353_0_1	887	-1.67952	5.34989	1.82e-09	-1.52225	5.34989	9.88e-08	-0.157272	5.34989	0.691497	0.157272	5.34989	0.691497	PIWI-1-neg	0.16062	5.8245	11.7233	0.00340232	0.0177047	0.113237	5.8245	5.79954	0.0282022	0.0795187	-0.0473828	5.8245	1.03005	0.324976	0.776337	54.3277	55.6212	49.5101	52.6573	59.0236	58.8161	60.1888	59.1395	54.2981	56.0374	61.7601	57.5258	61.2488	62.7072	55.8174	59.3656	66.543	66.3091	67.8566	66.6737	61.2154	63.1763	69.628	64.8544	KCY_HUMAN	P30085	UMP-CMP kinase	2.36e-66	181	55.249	KCY_MOUSE	Q9DBP5	UMP-CMP kinase	9.39e-67	182	55.495	KCY_DANRE	Q7ZWE9	UMP-CMP kinase	1.98e-65	185	52.432	Q9VBI2_DROME	Q9VBI2	UMP-CMP kinase	1.56e-68	193	53.368	A0A0K3ARK6_CAEEL	A0A0K3ARK6	UMP-CMP kinase	5.02e-72	183	56.831	A0A0K3ARK6_CAEEL	A0A0K3ARK6	UMP-CMP kinase	4.07e-71	183	56.831
dd_Smed_v6_3363_0_1	1887	-1.18452	5.08381	6.17e-05	-0.703581	5.08381	0.023709	-0.480936	5.08381	0.177599	0.480936	5.08381	0.177599	PIWI-1-neg	0.184438	6.01551	17.1671	0.000736954	0.00526968	0.239264	6.01551	28.9052	5.79711e-05	0.000585482	0.0548261	6.01551	1.5411	0.232022	0.704319	58.153	57.4011	59.0997	59.1062	65.2463	72.1014	65.7283	62.5286	71.3056	68.5786	69.5939	66.402	30.8177	30.4193	31.3194	31.3228	34.5767	38.2095	34.8321	33.1365	37.7878	36.3426	36.8807	35.1892	FYN_HUMAN	P06241	Tyrosine-protein kinase Fyn	1.65e-140	451	46.785	FYN_MOUSE	P39688	Tyrosine-protein kinase Fyn	8.57e-141	451	46.785	FYNA_DANRE	Q6EWH2	Tyrosine-protein kinase fyna	2.69e-141	456	46.93	M9MSK3_DROME	M9MSK3	Tyrosine-protein kinase	1.7e-128	472	42.585	SRC1_CAEEL	G5EE56	Tyrosine protein-kinase src-1	4.14e-129	461	45.987	FYNA_DANRE	Q6EWH2	Tyrosine-protein kinase fyna	1.11e-140	456	46.93
dd_Smed_v6_3397_0_1	1139	-1.33391	4.17942	5.09e-05	-0.778399	4.17942	0.0242101	-0.555506	4.17942	0.159784	0.555506	4.17942	0.159784	PIWI-1-neg	0.176198	4.72786	9.99218	0.00594336	0.0272321	0.224013	4.72786	16.1552	0.000958253	0.00556001	0.0478153	4.72786	0.754329	0.397717	0.810976	25.1901	23.2126	22.9109	24.8363	27.5901	26.6994	28.7338	25.4605	28.1779	29.4016	28.4206	26.2057	22.116	20.3798	20.1149	21.8054	24.2231	23.4411	25.2273	22.3534	24.7392	25.8136	24.9522	23.0077	DESI2_HUMAN	Q9BSY9	Deubiquitinase DESI2	1.03e-49	146	50	DESI2_MOUSE	Q9D291	Deubiquitinase DESI2	7.86e-50	146	50	A0A2R8QHD8_DANRE	A0A2R8QHD8	DUF862 domain-containing protein	2.21e-51	176	44.318	Q7K2B1_DROME	Q7K2B1	LD11371p	1.87e-53	147	50.34	DESI1_CAEEL	H2KZK4	Desumoylating isopeptidase 1 homolog	4e-47	157	44.586	Q7K2B1_DROME	Q7K2B1	LD11371p	1.27e-52	147	50.34
dd_Smed_v6_340_0_1	266	-2.21825	3.45227	0.0145624	-2.5138	3.45227	0.00762359	0.295551	3.45227	0.819345	-0.295551	3.45227	0.819345	PIWI-1-neg	1.8941	6.82861	293.835	7.45628e-12	3.07875e-09	2.30919	6.82861	431.967	3.67559e-13	4.66144e-10	0.415093	6.82861	16.3573	0.000908646	0.136516	36.3812	36.3392	34.7135	33.2039	125.002	174.729	116.749	107.222	174.359	166.938	179.769	176.931	136.772	136.614	130.502	124.827	469.932	656.875	438.908	403.091	655.484	627.585	675.824	665.154	NA	NA	NA	NA	NA	NA	NA	NA	NA	NA	NA	NA	NA	NA	NA	NA	NA	NA	NA	NA	NA	NA	NA	NA	NA	NA	NA	NA	NA	NA	NA	NA	NA	NA	NA	NA
dd_Smed_v6_3494_0_1	610	-7.94292	1.29214	1.52e-20	-3.67037	1.29214	6.81e-09	-4.27256	1.29214	7.77e-06	4.27256	1.29214	7.77e-06	PIWI-1-neg	0.256248	5.12776	20.3686	0.000338631	0.00285083	0.29845	5.12776	27.6459	7.34882e-05	0.000707199	0.0422017	5.12776	0.567909	0.461838	0.846611	29.4631	32.2232	29.5064	30.9655	39.0288	38.4799	32.7831	35.8819	37.8785	36.2216	37.3475	38.8437	48.3002	52.825	48.3712	50.7631	63.9817	63.0817	53.7429	58.8229	62.0959	59.3797	61.2255	63.6782	NA	NA	NA	NA	NA	NA	NA	NA	NA	NA	NA	NA	NA	NA	NA	NA	NA	NA	NA	NA	NA	NA	NA	NA	NA	NA	NA	NA	NA	NA	NA	NA	NA	NA	NA	NA
dd_Smed_v6_3503_0_1	1878	-1.24727	5.8219	3.08e-06	-1.13275	5.8219	3.67e-05	-0.114516	5.8219	0.77065	0.114516	5.8219	0.77065	PIWI-1-neg	0.416521	7.49812	80.6001	1.0355e-07	4.99601e-06	0.307773	7.49812	43.9528	5.26846e-06	8.58967e-05	-0.108748	7.49812	5.54918	0.0313211	0.395524	159.646	152.699	143.193	151.31	204.981	207.705	207.681	189.619	196.993	175.273	191.702	187.329	85.0085	81.3093	76.2476	80.5696	109.149	110.599	110.586	100.969	104.895	93.3297	102.078	99.7491	PGM1_HUMAN	P36871	Phosphoglucomutase-1	0	569	56.239	PGM1_MOUSE	Q9D0F9	Phosphoglucomutase-1	0	568	56.69	F1QF00_DANRE	F1QF00	Phosphoglucomutase 1	0	566	55.3	PGM_DROME	Q9VUY9	Phosphoglucomutase	0	571	52.715	Q21742_CAEEL	Q21742	Uncharacterized protein	0	578	51.903	PGM1_HUMAN	P36871	Phosphoglucomutase-1	0	569	56.239
dd_Smed_v6_351_0_1	3192	-7.50653	5.72191	9.36e-67	-3.41126	5.72191	1.39e-21	-4.09527	5.72191	3.5e-24	4.09527	5.72191	3.5e-24	PIWI-1-neg	0.182337	9.88217	12.6863	0.00253694	0.0141246	0.230722	9.88217	20.3051	0.000343652	0.00244657	0.0483847	9.88217	0.894334	0.358114	0.794582	880.434	862.834	848.267	831.218	987.25	1031.91	949.966	914.841	1062.7	1032.09	967.984	953.593	275.825	270.311	265.748	260.406	309.289	323.279	297.608	286.604	332.925	323.336	303.253	298.745	NETR_HUMAN	P56730	Neurotrypsin	4.32e-33	468	28.205	NETR_MOUSE	O08762	Neurotrypsin	4.02e-34	469	28.785	F1QC16_DANRE	F1QC16	Serine protease 12 (Fragment)	1.59e-35	474	27.004	E1JI93_DROME	E1JI93	Tequila, isoform F	3.77e-24	537	24.395	SVH1_CAEEL	Q17800	Serine protease svh-1	2.14e-11	235	27.234	F1QC16_DANRE	F1QC16	Serine protease 12 (Fragment)	2.4e-35	474	27.004
dd_Smed_v6_3575_0_1	1173	-6.8856	2.91861	4.46e-31	-3.15886	2.91861	6.28e-11	-3.72673	2.91861	3.7e-10	3.72673	2.91861	3.7e-10	PIWI-1-neg	0.483163	5.32903	62.0416	5.98382e-07	1.94228e-05	0.343739	5.32903	31.07	3.91696e-05	0.000430356	-0.139425	5.32903	5.33145	0.0343595	0.406565	32.3931	33.484	32.6306	32.671	49.1406	41.3605	49.2395	43.5497	44.4715	38.3055	40.6268	43.1549	27.6156	28.5456	27.8181	27.8525	41.8931	35.2604	41.9774	37.1268	37.9126	32.656	34.635	36.7902	E7ETU5_HUMAN	E7ETU5	RNA-binding motif, single-stranded-interacting protein 1	6.62e-08	67	35.821	A2A5N3_MOUSE	A2A5N3	Polyadenylate-binding protein	1.53e-08	81	37.037	A0A0G2KPJ7_DANRE	A0A0G2KPJ7	RNA-binding motif, single stranded-interacting protein 1b	6.94e-08	83	34.94	M9NFP7_DROME	M9NFP7	Embryonic lethal abnormal vision, isoform D	2.43e-09	80	35	Q8IG49_CAEEL	Q8IG49	RRM domain-containing protein	1.02e-07	80	35	M9NFP7_DROME	M9NFP7	Embryonic lethal abnormal vision, isoform D	1.64e-08	80	35
dd_Smed_v6_3591_0_1	2695	-1.73742	4.11046	4.47e-06	-1.16373	4.11046	0.00281211	-0.573698	4.11046	0.211489	0.573698	4.11046	0.211489	PIWI-1-neg	0.265451	6.84749	32.7519	2.92515e-05	0.000415821	0.327748	6.84749	49.9339	2.40162e-06	4.6098e-05	0.0622977	6.84749	1.828	0.194827	0.672607	96.4469	105.347	97.1543	100.411	124.361	117.288	125.172	113.195	129.971	123.025	117.736	130.522	35.7873	39.0897	36.0498	37.2583	46.1452	43.5207	46.446	42.002	48.2267	45.6492	43.6868	48.431	A0A2R8YG52_HUMAN	A0A2R8YG52	Girdin (Fragment)	3.9e-22	732	25.546	GRDN_MOUSE	Q5SNZ0	Girdin	2.29e-21	727	25.722	NA	NA	NA	NA	NA	NA	NA	NA	NA	NA	NA	NA	NA	NA	NA	NA	NA	NA	A0A2R8YG52_HUMAN	A0A2R8YG52	Girdin (Fragment)	1.53e-21	732	25.546
dd_Smed_v6_3592_0_1	1481	-4.30344	2.35957	5.35e-13	-1.38697	2.35957	0.0118246	-2.91647	2.35957	1.64e-06	2.91647	2.35957	1.64e-06	PIWI-1-neg	0.770728	5.27864	188.43	2.22918e-10	4.08444e-08	0.633468	5.27864	126.167	4.35458e-09	3.84655e-07	-0.13726	5.27864	6.34478	0.0225662	0.366237	27.2656	28.1073	24.2126	29.5797	49.7354	44.8	44.8987	46.7694	42.2459	42.7763	41.811	42.3519	18.4102	18.9786	16.3488	19.9728	33.5823	30.2498	30.3164	31.5796	28.5252	28.8834	28.2316	28.5968	PAG15_HUMAN	Q8NCC3	Group XV phospholipase A2	8.98e-76	371	37.197	PAG15_MOUSE	Q8VEB4	Group XV phospholipase A2	4.73e-72	371	37.736	A0A0R4IE29_DANRE	A0A0R4IE29	Phospholipase A2, group XV (Fragment)	1.62e-70	371	34.771	Q9I7L9_DROME	Q9I7L9	Uncharacterized protein, isoform A	7.9e-60	372	30.376	Q21515_CAEEL	Q21515	Uncharacterized protein	5.48e-64	374	34.759	PAG15_HUMAN	Q8NCC3	Group XV phospholipase A2	3.53e-75	371	37.197
dd_Smed_v6_3606_0_1	702	-4.64849	1.48396	1.33e-07	-2.28031	1.48396	0.00510326	-2.36818	1.48396	0.0111736	2.36818	1.48396	0.0111736	PIWI-1-neg	0.721713	5.10296	15.6675	0.00109101	0.00717705	1.72541	5.10296	93.4811	3.70613e-08	1.80512e-06	1.0037	5.10296	34.8734	2.05349e-05	0.0364597	16.1152	18.6887	18.7019	15.3495	32.9434	24.3348	37.4803	18.64	75.1691	47.1335	53.6074	52.5806	22.9561	26.6221	26.6408	21.8654	46.928	34.6649	53.3908	26.5527	107.078	67.1418	76.3638	74.9011	NA	NA	NA	NA	NA	NA	NA	NA	NA	NA	NA	NA	NA	NA	NA	NA	NA	NA	NA	NA	NA	NA	NA	NA	NA	NA	NA	NA	NA	NA	NA	NA	NA	NA	NA	NA
dd_Smed_v6_3670_0_1	13616	-6.09661	4.71917	8.16e-46	-3.54426	4.71917	1.52e-20	-2.55235	4.71917	3.34e-10	2.55235	4.71917	3.34e-10	PIWI-1-neg	0.299952	8.21004	18.3746	0.00054468	0.00414522	0.399375	8.21004	32.5557	3.02485e-05	0.000347839	0.0994235	8.21004	2.03099	0.172987	0.651815	261.831	249.48	260.958	228.164	341.651	334.796	271.53	284.217	331.836	347.25	334.67	305.973	19.2296	18.3225	19.1656	16.757	25.0919	24.5884	19.942	20.8738	24.371	25.5031	24.5792	22.4716	DYH17_HUMAN	Q9UFH2	Dynein heavy chain 17, axonemal	0	4460	63.43	A2A520_MOUSE	A2A520	Dynein heavy chain 17, axonemal	0	4447	63.436	A0A2R8RQB1_DANRE	A0A2R8RQB1	Dynein, axonemal, heavy polypeptide 9-like	0	4352	56.526	Q9VDG0_DROME	Q9VDG0	Dynein heavy chain at 93AB, isoform B	0	4472	60.465	DYHC2_CAEEL	Q19542	Cytoplasmic dynein 2 heavy chain 1	0	3150	27.206	DYH17_HUMAN	Q9UFH2	Dynein heavy chain 17, axonemal	0	4460	63.43
dd_Smed_v6_3686_0_1	739	-7.10932	4.86409	7.47e-22	-3.75814	4.86409	5.46e-09	-3.35117	4.86409	6.65e-07	3.35117	4.86409	6.65e-07	PIWI-1-neg	0.580115	4.11932	28.2754	6.52154e-05	0.000779206	0.356772	4.11932	10.4318	0.00513811	0.0212502	-0.223343	4.11932	4.39327	0.0520291	0.460048	13.3479	14.202	13.625	13.6973	18.6679	17.6706	23.7775	21.6901	22.2148	16.1406	15.5767	16.3575	18.0621	19.2178	18.4371	18.5349	25.2611	23.9116	32.1752	29.3507	30.0606	21.8411	21.078	22.1346	NA	NA	NA	NA	NA	NA	NA	NA	NA	NA	NA	NA	NA	NA	NA	NA	NA	NA	NA	NA	NA	NA	NA	NA	NA	NA	NA	NA	NA	NA	NA	NA	NA	NA	NA	NA
dd_Smed_v6_3742_0_1	4911	-0.642617	6.00106	0.016806	-1.00909	6.00106	0.000208132	0.366474	6.00106	0.265942	-0.366474	6.00106	0.265942	PIWI-1-neg	0.761107	7.45717	211.359	9.34846e-11	2.17631e-08	0.618107	7.45717	139.428	2.09804e-09	2.25762e-07	-0.143	7.45717	7.64191	0.0136429	0.314645	119.277	134.566	121.974	122.263	219.12	202.03	216.751	206.438	211.523	183.04	185.098	185.046	24.2877	27.401	24.837	24.8957	44.6181	41.1383	44.1358	42.0358	43.0713	37.2715	37.6905	37.68	A2A376_HUMAN	A2A376	Antiviral innate immune response receptor RIG-I	8.28e-85	709	31.453	DHX58_MOUSE	Q99J87	Probable ATP-dependent RNA helicase DHX58	4.06e-83	692	30.925	F1QUY3_DANRE	F1QUY3	DEXH (Asp-Glu-X-His) box polypeptide 58	9.12e-88	691	32.851	DCR1_DROME	Q9VCU9	Endoribonuclease Dcr-1	2.61e-12	81	43.21	V6CIX1_CAEEL	V6CIX1	Dicer Related Helicase	4.09e-57	733	28.513	F1QUY3_DANRE	F1QUY3	DEXH (Asp-Glu-X-His) box polypeptide 58	3.75e-87	691	32.851
dd_Smed_v6_3774_0_1	5368	-4.25334	1.8714	1.87e-11	-2.4361	1.8714	4.05e-05	-1.81724	1.8714	0.00660506	1.81724	1.8714	0.00660506	PIWI-1-neg	0.261217	6.98112	23.1729	0.000181484	0.00174364	0.284323	6.98112	27.4431	7.64002e-05	0.000726949	0.0231062	6.98112	0.183273	0.674178	0.931738	112.033	114.951	118.069	98.0662	137.585	137.711	128.444	127.853	137.446	139.506	125.388	137.622	20.8705	21.414	21.995	18.2687	25.6305	25.654	23.9277	23.8177	25.6047	25.9885	23.3583	25.6376	A0A2R8YEI1_HUMAN	A0A2R8YEI1	Hepatocyte growth factor	3.37e-12	96	38.542	HGF_MOUSE	Q08048	Hepatocyte growth factor	1.7e-09	99	36.364	F1REK1_DANRE	F1REK1	Hepatocyte growth factor	1.76e-09	85	37.647	NDG_DROME	A1Z877	Nidogen	0.000189	113	29.204	C7FZU3_CAEEL	C7FZU3	NIDogen (Basement membrane protein)	1.05e-07	121	33.884	A0A2R8YEI1_HUMAN	A0A2R8YEI1	Hepatocyte growth factor	1.33e-11	96	38.542
dd_Smed_v6_388_0_1	2562	-5.08806	5.84626	3.43e-27	-1.07121	5.84626	0.0119516	-4.01685	5.84626	8.94e-18	4.01685	5.84626	8.94e-18	PIWI-1-neg	0.704241	9.23849	87.2337	6.0024e-08	3.29057e-06	0.410191	9.23849	29.7499	4.96352e-05	0.000517179	-0.29405	9.23849	15.3577	0.0011861	0.14336	422.861	460.359	438.388	509.465	823.631	699.087	810.735	649.518	648.092	574.241	619.559	591.151	165.051	179.687	171.111	198.854	321.48	272.868	316.446	253.52	252.963	224.138	241.826	230.738	DNM1L_HUMAN	O00429	Dynamin-1-like protein	2.66e-136	755	36.291	E9PUD2_MOUSE	E9PUD2	Dynamin-1-like protein	6.04e-136	768	35.417	DNM1L_DANRE	Q7SXN5	Dynamin-1-like protein	2.64e-136	747	36.011	Q9VQE0_DROME	Q9VQE0	Dynamin related protein 1, isoform A	3.28e-126	752	34.707	G5EDY8_CAEEL	G5EDY8	Dynamin-related protein	1.46e-117	505	43.366	DNM1L_HUMAN	O00429	Dynamin-1-like protein	1.05e-135	755	36.291
dd_Smed_v6_3933_0_1	2216	-2.12962	2.12633	3.92e-06	-3.28748	2.12633	5.69e-11	1.15785	2.12633	0.034369	-1.15785	2.12633	0.034369	PIWI-1-neg	0.330194	5.44515	26.9115	8.46683e-05	0.000968611	0.431325	5.44515	46.0675	3.95585e-06	6.85401e-05	0.101132	5.44515	2.61278	0.125192	0.598514	33.0442	37.8966	35.6247	38.1605	42.2316	50.1313	41.7888	47.8285	47.5371	46.7925	50.8291	49.96	14.9117	17.1014	16.0761	17.2205	19.0576	22.6224	18.8578	21.5832	21.4518	21.1158	22.9373	22.5451	TTC25_HUMAN	Q96NG3	Tetratricopeptide repeat protein 25	3.81e-116	487	41.684	TTC25_MOUSE	Q9D4B2	Tetratricopeptide repeat protein 25	3.08e-122	551	39.746	TTC25_DANRE	Q7ZU45	Tetratricopeptide repeat protein 25	9.27e-137	471	44.161	D6W4X6_DROME	D6W4X6	RT09031p	1.65e-37	230	36.522	Q19955_CAEEL	Q19955	Activator of G protein Signalling	5.53e-06	143	23.776	TTC25_DANRE	Q7ZU45	Tetratricopeptide repeat protein 25	3.81e-136	471	44.161
dd_Smed_v6_3933_1_1	522	-2.55646	4.69651	4.05e-14	-1.52145	4.69651	6.19e-06	-1.03501	4.69651	0.00427646	1.03501	4.69651	0.00427646	PIWI-1-neg	0.305026	3.22461	12.1446	0.00298822	0.016009	0.236468	3.22461	7.20972	0.0160697	0.0515665	-0.0685584	3.22461	0.63816	0.435864	0.834721	7.69133	8.34319	7.33322	9.27365	10.3863	9.93167	8.90846	11.0993	9.86856	9.47218	9.01806	9.97509	14.7344	15.9831	14.0483	17.7656	19.8972	19.0262	17.066	21.2629	18.9053	18.1459	17.276	19.1094	NA	NA	NA	NA	NA	NA	NA	NA	NA	NA	NA	NA	NA	NA	NA	NA	NA	NA	NA	NA	NA	NA	NA	NA	NA	NA	NA	NA	NA	NA	NA	NA	NA	NA	NA	NA
dd_Smed_v6_3972_0_1	1614	-4.36336	2.89849	2.57e-18	-1.04781	2.89849	0.0228323	-3.31555	2.89849	6.14e-11	3.31555	2.89849	6.14e-11	PIWI-1-neg	0.434543	6.09685	76.4213	1.4891e-07	6.64297e-06	0.251201	6.09685	25.3279	0.000115919	0.00100544	-0.183342	6.09685	13.854	0.00180298	0.169517	58.1937	57.7719	54.5435	61.1315	85.0581	76.9597	75.5438	75.4919	72.1035	65.7748	66.9067	70.7978	36.0556	35.7943	33.794	37.8758	52.7002	47.6826	46.8053	46.7732	44.6738	40.7527	41.454	43.8648	H0YLB7_HUMAN	H0YLB7	Ubiquitin carboxyl-terminal hydrolase	1.79e-05	124	28.226	G3UZF0_MOUSE	G3UZF0	Ubiquitin carboxyl-terminal hydrolase	3.59e-05	122	28.689	X1WG21_DANRE	X1WG21	Ubiquitin carboxyl-terminal hydrolase	6.9e-06	395	23.291	Q7JW61_DROME	Q7JW61	Ubiquitin carboxyl-terminal hydrolase	4.6e-05	132	25.758	Q9GRV2_CAEEL	Q9GRV2	Ubiquitin carboxyl-terminal hydrolase	0.000269	283	20.848	X1WG21_DANRE	X1WG21	Ubiquitin carboxyl-terminal hydrolase	2.84e-05	395	23.291
dd_Smed_v6_3982_0_1	4857	-4.03619	2.81231	1.32e-14	-0.986606	2.81231	0.0479493	-3.04958	2.81231	1.11e-08	3.04958	2.81231	1.11e-08	PIWI-1-neg	0.185935	7.12815	10.6155	0.00483869	0.0232947	0.00877198	7.12815	0.0235222	0.879989	0.931763	-0.177163	7.12815	9.65499	0.00665854	0.255015	141.415	133.269	130.306	128.552	158.54	146.009	150.116	152.466	139.714	149.888	125.069	122.068	29.1157	27.4384	26.8284	26.4674	32.6416	30.0615	30.9071	31.3911	28.7654	30.8601	25.7502	25.1324	MRP1_HUMAN	P33527	Multidrug resistance-associated protein 1	0	1571	45.64	MRP1_MOUSE	O35379	Multidrug resistance-associated protein 1	0	1575	45.397	A0A0N4SUC0_DANRE	A0A0N4SUC0	ATP-binding cassette, sub-family C (CFTR/MRP), member 3	0	1575	46.667	Q7KTB7_DROME	Q7KTB7	Multidrug-Resistance like protein 1, isoform M	0	1341	49.888	Q20943_CAEEL	Q20943	Uncharacterized protein	0	1454	44.085	MRP1_MOUSE	O35379	Multidrug resistance-associated protein 1	0	1575	45.397
dd_Smed_v6_3988_0_1	1860	-1.58297	4.53522	2.14e-07	-0.723489	4.53522	0.023698	-0.859482	4.53522	0.0110311	0.859482	4.53522	0.0110311	PIWI-1-neg	0.152235	5.87626	8.26858	0.0108296	0.0429925	0.0589251	5.87626	1.23043	0.283422	0.43754	-0.0933102	5.87626	3.12528	0.0957974	0.556099	56.7694	58.9214	56.2792	51.0051	61.0826	64.5774	62.748	59.6479	53.1223	60.4325	61.3046	57.6949	30.5212	31.6782	30.2576	27.4221	32.8401	34.719	33.7355	32.0688	28.5604	32.4906	32.9595	31.0188	SPP2B_HUMAN	Q8TCT7	Signal peptide peptidase-like 2B	3.98e-16	137	32.847	A0A1W2P6U2_MOUSE	A0A1W2P6U2	Signal peptide peptidase-like 2B (Fragment)	6.72e-18	137	32.847	F1QYI0_DANRE	F1QYI0	Signal peptide peptidase-like 2	8.84e-16	164	31.098	Q9VPQ7_DROME	Q9VPQ7	SD07518p	1.11e-08	108	29.63	Q564X1_CAEEL	Q564X1	IntraMembrane Protease (IMPAS) family	1.31e-10	188	23.404	A0A1W2P6U2_MOUSE	A0A1W2P6U2	Signal peptide peptidase-like 2B (Fragment)	2.91e-17	137	32.847
dd_Smed_v6_4047_0_1	3434	-4.44109	3.23972	2.69e-20	-2.73873	3.23972	1.54e-09	-1.70237	3.23972	0.000469722	1.70237	3.23972	0.000469722	PIWI-1-neg	0.121856	7.5052	8.00597	0.0119194	0.0463793	0.18719	7.5052	18.8966	0.000479624	0.0031918	0.0653332	7.5052	2.31205	0.147534	0.62517	175.68	170.868	173.871	154.667	191.758	184.144	177.813	181.231	197.581	191.603	187.193	192.485	51.1589	49.7579	50.6322	45.04	55.8411	53.6239	51.7801	52.7756	57.5368	55.7959	54.5117	56.0528	S12A4_HUMAN	Q9UP95	Solute carrier family 12 member 4	0	1036	46.236	S12A4_MOUSE	Q9JIS8	Solute carrier family 12 member 4	0	1039	46.295	F1QBW2_DANRE	F1QBW2	Solute carrier family 12 member 4	0	1041	44.861	Q9W1G6_DROME	Q9W1G6	Kazachoc, isoform A	0	1062	45.857	S6FCX2_CAEEL	S6FCX2	K+/Cl-Cotransporter	0	1085	43.779	S12A4_MOUSE	Q9JIS8	Solute carrier family 12 member 4	0	1039	46.295
dd_Smed_v6_4052_0_1	2184	-6.30715	2.74664	5.64e-19	-3.60917	2.74664	6.73e-09	-2.69798	2.74664	0.000119771	2.69798	2.74664	0.000119771	PIWI-1-neg	0.322602	5.10961	25.7768	0.000105908	0.0011495	0.266401	5.10961	17.4584	0.00068438	0.00423976	-0.0562012	5.10961	0.802998	0.383242	0.804404	27.7539	30.4063	30.7214	30.8056	38.617	38.9528	38.9381	33.0436	38.2984	33.3421	37.7574	34.5747	12.7078	13.9223	14.0666	14.1051	17.6818	17.8355	17.8288	15.1298	17.5359	15.2665	17.2882	15.8309	NA	NA	NA	NA	NA	NA	NA	NA	NA	NA	NA	NA	A0A2R8Q3K5_DANRE	A0A2R8Q3K5	Uncharacterized protein	1.78e-19	125	31.2	NA	NA	NA	NA	NA	NA	YRD6_CAEEL	Q09575	Uncharacterized protein K02A2.6	4.32e-12	141	31.915	A0A2R8Q3K5_DANRE	A0A2R8Q3K5	Uncharacterized protein	6.69e-19	125	31.2
dd_Smed_v6_406_0_1	679	-2.21331	5.45405	2.99e-12	-1.16826	5.45405	0.000262592	-1.04506	5.45405	0.00205061	1.04506	5.45405	0.00205061	PIWI-1-neg	0.563076	5.26482	55.5925	1.21773e-06	3.35728e-05	0.527692	5.26482	48.601	2.84266e-06	5.27393e-05	-0.0353841	5.26482	0.230227	0.637731	0.919045	34.6313	26.2161	28.0745	28.4605	40.1269	43.8112	45.4818	43.8887	46.1513	43.1173	40.6268	39.3086	51.0035	38.6099	41.3468	41.9153	59.0971	64.5231	66.9834	64.6372	67.9695	63.5012	59.8333	57.8919	NA	NA	NA	NA	NA	NA	NA	NA	NA	NA	NA	NA	NA	NA	NA	NA	NA	NA	NA	NA	NA	NA	NA	NA	NA	NA	NA	NA	NA	NA	NA	NA	NA	NA	NA	NA
dd_Smed_v6_4148_0_1	1542	-4.12284	1.81601	1.31e-11	-1.58749	1.81601	0.00503976	-2.53535	1.81601	5.36e-05	2.53535	1.81601	5.36e-05	PIWI-1-neg	1.77507	6.91853	232.698	4.49084e-11	1.2081e-08	1.51501	6.91853	170.219	4.78102e-10	7.51213e-08	-0.260058	6.91853	5.5509	0.0312983	0.395517	52.3743	51.0974	44.5634	51.0584	193.726	160.455	197.444	129.59	157.939	116.735	145.974	148.654	33.9652	33.1371	28.8997	33.1118	125.633	104.056	128.044	84.0403	102.425	75.7037	94.6655	96.4035	TRAF2_HUMAN	Q12933	TNF receptor-associated factor 2	1.74e-61	467	32.12	TRAF2_MOUSE	P39429	TNF receptor-associated factor 2	7.07e-61	468	32.906	A0A0R4ILY5_DANRE	A0A0R4ILY5	TNF receptor-associated factor	3.75e-63	487	32.238	Q9XYR0_DROME	Q9XYR0	LD20987p	5.42e-32	381	25.459	G5EG80_CAEEL	G5EG80	TNF Receptor Associated Factor (TRAF) homolog	5.88e-23	365	25.479	A0A0R4ILY5_DANRE	A0A0R4ILY5	TNF receptor-associated factor	1.54e-62	487	32.238
dd_Smed_v6_4176_0_1	14097	-3.87076	3.99102	7.9e-19	-1.32992	3.99102	0.00125924	-2.54084	3.99102	6.76e-09	2.54084	3.99102	6.76e-09	PIWI-1-neg	0.273304	8.3627	26.4428	9.27996e-05	0.00104185	0.408493	8.3627	59.0225	8.28102e-07	2.0141e-05	0.135189	8.3627	6.50289	0.0211818	0.360578	272.208	284.076	287.427	273.04	353.364	358.572	297.251	340.815	376.601	380.099	374.25	351.368	19.3096	20.1515	20.3893	19.3686	25.0666	25.4361	21.0861	24.1764	26.715	26.9631	26.5482	24.925	DYH5_HUMAN	Q8TE73	Dynein heavy chain 5, axonemal	0	4614	60.728	DYH5_MOUSE	Q8VHE6	Dynein heavy chain 5, axonemal	0	4608	60.46	K7DY80_DANRE	K7DY80	Dynein, axonemal, heavy chain 5-like (Fragment)	0	4459	61.942	A0A0B4K648_DROME	A0A0B4K648	Uncharacterized protein, isoform F	0	4703	52.392	A0A163VTS9_CAEEL	A0A163VTS9	Dynein heavy chain, cytoplasmic	0	3413	26.458	K7DY80_DANRE	K7DY80	Dynein, axonemal, heavy chain 5-like (Fragment)	0	4459	61.942
dd_Smed_v6_4183_0_1	4310	-0.889165	5.41185	0.00328335	-0.819483	5.41185	0.00895445	-0.0696827	5.41185	0.881113	0.0696827	5.41185	0.881113	PIWI-1-neg	0.206399	6.9497	19.4211	0.000422932	0.00341325	0.150297	6.9497	10.276	0.00540833	0.022095	-0.0561016	6.9497	1.44446	0.246589	0.718443	110.161	121.291	110.476	112.137	137.539	130.144	128.671	127.769	136.48	125.374	123.11	119.067	25.5594	28.1419	25.6324	26.0178	31.9116	30.1957	29.854	29.6447	31.6659	29.089	28.5639	27.6258	WASC4_HUMAN	Q2M389	WASH complex subunit 4	0	1178	38.2	WASC4_MOUSE	Q3UMB9	WASH complex subunit 4	0	1178	37.776	E7F4L4_DANRE	E7F4L4	WASH complex subunit 4	0	1188	38.047	WASC4_DROME	Q9VXH9	WASH complex subunit 4	2.03e-83	1115	25.291	Q9NA99_CAEEL	Q9NA99	Uncharacterized protein	2.63e-34	416	26.683	E7F4L4_DANRE	E7F4L4	WASH complex subunit 4	0	1188	38.047
dd_Smed_v6_4193_0_1	5302	-3.14286	6.03669	2.32e-14	-1.97369	6.03669	1.14e-06	-1.16916	6.03669	0.00674043	1.16916	6.03669	0.00674043	PIWI-1-neg	0.192478	7.97235	25.7944	0.000105536	0.00114675	0.0515512	7.97235	1.84765	0.192567	0.335494	-0.140927	7.97235	13.8511	0.00180449	0.169517	238.594	239.246	235.921	233.813	276.862	276.969	269.716	259.35	257.381	247.148	237.157	240.374	45.0008	45.1236	44.4967	44.0991	52.2184	52.2386	50.8706	48.9155	48.544	46.6141	44.7297	45.3365	SVIL_HUMAN	O95425	Supervillin	1.55e-151	934	33.833	E9Q3Z5_MOUSE	E9Q3Z5	Supervillin	1.03e-150	942	33.864	A0A2R8Q0D6_DANRE	A0A2R8Q0D6	Supervillin a	5.57e-159	931	34.157	M9PEC5_DROME	M9PEC5	Supervillin, isoform AA	3.12e-128	931	32.009	P91041_CAEEL	P91041	HP domain-containing protein	1.56e-34	645	22.946	A0A2R8Q0D6_DANRE	A0A2R8Q0D6	Supervillin a	2.29e-158	931	34.157
dd_Smed_v6_422_0_1	606	-5.35297	5.74547	2.08e-32	-3.03386	5.74547	2.72e-13	-2.31911	5.74547	4.2e-08	2.31911	5.74547	4.2e-08	PIWI-1-neg	2.66207	10.2132	762.384	4.05156e-15	1.79839e-11	2.59166	10.2132	726.578	5.94899e-15	1.7604e-11	-0.0704132	10.2132	0.606108	0.447412	0.838395	233.019	312.591	232.537	288.123	1730.31	1511.21	1651.86	1855.61	1653.38	1701.88	1453.59	1618.54	384.52	515.827	383.724	475.45	2855.29	2493.74	2725.83	3062.06	2728.36	2808.39	2398.67	2670.86	F5H388_HUMAN	F5H388	Polyubiquitin-C (Fragment)	7.05e-12	147	27.891	E9Q5F6_MOUSE	E9Q5F6	Polyubiquitin-C (Fragment)	1.44e-11	147	27.891	A0A0N4STS4_DANRE	A0A0N4STS4	Ubiquitin B	2.31e-11	147	27.891	Q9W418_DROME	Q9W418	GH17761p	3.59e-11	147	27.891	G8JY83_CAEEL	G8JY83	Ubiquitin-related	1.21e-08	147	26.531	F5H388_HUMAN	F5H388	Polyubiquitin-C (Fragment)	2.77e-11	147	27.891
dd_Smed_v6_4290_0_1	2018	-5.03976	1.72593	4.8e-14	-1.39161	1.72593	0.0170089	-3.64814	1.72593	8.98e-08	3.64814	1.72593	8.98e-08	PIWI-1-neg	0.579446	6.00677	40.0472	9.19945e-06	0.000169965	0.482099	6.00677	27.5818	7.43949e-05	0.000712834	-0.097347	6.00677	1.16893	0.295357	0.755766	50.543	55.1021	44.52	47.5941	77.2798	63.9755	81.8283	72.5688	65.4685	72.9736	58.2531	79.7162	25.0461	27.3053	22.0615	23.5848	38.2952	31.7024	40.5492	35.9608	32.4423	36.1614	28.8667	39.5026	SC6A5_HUMAN	Q9Y345	Sodium- and chloride-dependent glycine transporter 2	1.47e-174	593	46.206	SC6A5_MOUSE	Q761V0	Sodium- and chloride-dependent glycine transporter 2	3.77e-175	591	46.362	A0A2R8Q8E9_DANRE	A0A2R8Q8E9	Transporter	2.77e-167	590	45.254	DAT_DROME	Q7K4Y6	Sodium-dependent dopamine transporter	8.11e-161	580	43.276	NTDO_CAEEL	Q03614	Sodium-dependent dopamine transporter	3.3e-157	543	45.856	SC6A5_MOUSE	Q761V0	Sodium- and chloride-dependent glycine transporter 2	1.63e-174	591	46.362
dd_Smed_v6_4294_0_1	1081	-0.867485	3.43756	0.0237001	-1.11669	3.43756	0.00451902	0.249206	3.43756	0.635725	-0.249206	3.43756	0.635725	PIWI-1-neg	0.262022	4.89705	26.9198	8.45316e-05	0.000968296	0.277946	4.89705	30.223	4.55599e-05	0.000483224	0.0159244	4.89705	0.102293	0.753158	0.950785	25.1494	26.8094	26.3388	26.1687	30.4269	29.752	33.5282	31.4338	33.1752	31.9023	30.3335	31.2356	23.265	24.8006	24.3652	24.2079	28.147	27.5227	31.0159	29.0784	30.6893	29.5118	28.0606	28.8951	RHOB_HUMAN	P62745	Rho-related GTP-binding protein RhoB	6.16e-62	186	48.387	RHOB_MOUSE	P62746	Rho-related GTP-binding protein RhoB	5.6e-62	186	48.387	RHOAA_DANRE	Q6NUX8	Rho-related GTP-binding protein RhoA-A	2.65e-62	190	49.474	RHO1_DROME	P48148	Ras-like GTP-binding protein Rho1	1.8e-63	189	48.677	RHO1_CAEEL	Q22038	Ras-like GTP-binding protein rhoA	7.91e-62	189	48.677	RHO1_DROME	P48148	Ras-like GTP-binding protein Rho1	1.22e-62	189	48.677
dd_Smed_v6_4312_0_1	2564	-1.76281	4.14476	9.53e-08	-1.37272	4.14476	4.72e-05	-0.39009	4.14476	0.355706	0.39009	4.14476	0.355706	PIWI-1-neg	0.29182	6.46723	47.5823	3.24137e-06	7.37042e-05	0.143769	6.46723	11.4811	0.00366965	0.016317	-0.148052	6.46723	12.3632	0.00279599	0.203105	77.8086	80.6508	77.0639	83.1431	101.164	92.0077	95.7255	101.164	87.3893	91.236	84.6696	88.5923	30.3466	31.4551	30.0561	32.4271	39.4555	35.8844	37.3344	39.4556	34.0832	35.5835	33.0225	34.5524	C9J7K9_HUMAN	C9J7K9	Phospholipid scramblase	1.06e-53	229	44.978	PLS2_MOUSE	Q9DCW2	Phospholipid scramblase 2	2.43e-59	214	46.729	A2BEN3_DANRE	A2BEN3	Phospholipid scramblase	3.2e-60	226	47.788	Q8IQD7_DROME	Q8IQD7	Phospholipid scramblase	6.15e-61	218	50	G5EEQ3_CAEEL	G5EEQ3	Phospholipid scramblase	3.93e-40	218	41.284	Q8IQD7_DROME	Q8IQD7	Phospholipid scramblase	4.15e-60	218	50
dd_Smed_v6_4315_0_1	1322	-2.98078	3.90358	8.49e-14	-1.13426	3.90358	0.00403768	-1.84652	3.90358	7.05e-06	1.84652	3.90358	7.05e-06	PIWI-1-neg	0.134563	5.54973	10.3558	0.00526803	0.0248496	-0.00912468	5.54973	0.0471041	0.830874	0.901943	-0.143687	5.54973	11.8428	0.00327867	0.21377	44.5202	46.0915	44.52	46.3683	51.1538	49.2714	47.717	51.1752	43.3797	46.1863	46.5478	44.2116	33.6764	34.865	33.6763	35.0743	38.6943	37.2704	36.0945	38.7104	32.8137	34.9367	35.2101	33.443	PRKX_HUMAN	P51817	cAMP-dependent protein kinase catalytic subunit PRKX	1.77e-143	310	60	PRKX_MOUSE	Q922R0	cAMP-dependent protein kinase catalytic subunit PRKX	2.36e-138	351	54.416	F1QN39_DANRE	F1QN39	Protein kinase X-linked	1.4e-145	351	53.561	KAPC3_DROME	P16912	cAMP-dependent protein kinase catalytic subunit 3	1.46e-138	299	58.863	A0A4V0IM62_CAEEL	A0A4V0IM62	cAMP-dependent protein kinase, catalytic subunit-like	3.94e-121	298	53.02	F1QN39_DANRE	F1QN39	Protein kinase X-linked	5.77e-145	351	53.561
dd_Smed_v6_4327_0_1	1577	-1.4958	4.06917	0.000309614	-2.09921	4.06917	9.92e-07	0.603407	4.06917	0.234532	-0.603407	4.06917	0.234532	PIWI-1-neg	0.316863	5.30661	50.3419	2.2824e-06	5.62053e-05	0.378067	5.30661	71.7509	2.28044e-07	7.40204e-06	0.0612034	5.30661	1.94024	0.18235	0.660876	34.1023	32.1862	33.8022	33.577	40.5845	41.4465	41.0113	43.4227	45.1854	43.913	40.9001	43.6199	21.6248	20.4097	21.4345	21.2917	25.7352	26.2818	26.0059	27.535	28.6528	27.8459	25.9354	27.66	E9PB90_HUMAN	E9PB90	Hexokinase-2	5.96e-121	444	46.847	E9Q5B5_MOUSE	E9Q5B5	Hexokinase-2	2.71e-118	444	45.721	A0A2R8RKK2_DANRE	A0A2R8RKK2	Hexokinase 1	1.73e-122	449	45.212	Q9GNH8_DROME	Q9GNH8	Phosphotransferase	4.34e-129	438	44.749	Q19440_CAEEL	Q19440	Phosphotransferase	3.04e-125	451	44.789	Q9GNH8_DROME	Q9GNH8	Phosphotransferase	2.93e-128	438	44.749
dd_Smed_v6_4351_0_1	1438	-1.43196	2.32278	0.00115265	-1.25263	2.32278	0.00593205	-0.179329	2.32278	0.782465	0.179329	2.32278	0.782465	PIWI-1-neg	0.358059	5.16854	29.949	4.78718e-05	0.000620412	0.135098	5.16854	4.18805	0.057189	0.136551	-0.222961	5.16854	11.8023	0.00332	0.214422	30.2363	30.4063	31.8062	35.1226	42.1401	36.8461	45.7733	38.2119	35.2749	34.5545	35.5257	34.4901	21.0266	21.1448	22.1184	24.4246	29.3047	25.6231	31.8312	26.573	24.5305	24.0296	24.7049	23.9848	NA	NA	NA	NA	NA	NA	NA	NA	NA	NA	NA	NA	B7ZDB0_DANRE	B7ZDB0	Si:dkey-32e6.3	1.33e-47	361	29.363	NA	NA	NA	NA	NA	NA	NA	NA	NA	NA	NA	NA	B7ZDB0_DANRE	B7ZDB0	Si:dkey-32e6.3	5.46e-47	361	29.363
dd_Smed_v6_4377_0_1	14489	-1.14194	6.32489	1.16e-05	-0.59304	6.32489	0.0318621	-0.5489	6.32489	0.0689144	0.5489	6.32489	0.0689144	PIWI-1-neg	0.266118	6.519	12.2615	0.00288363	0.0155791	0.214474	6.519	7.94528	0.0121886	0.0415055	-0.0516442	6.519	0.467175	0.50389	0.86616	81.0642	84.396	85.8724	75.3617	107.066	111.011	89.3438	86.0404	99.4835	101.693	91.0005	87.0284	5.59488	5.82483	5.92673	5.20131	7.38948	7.66176	6.16632	5.93833	6.86614	7.01865	6.28066	6.00652	K1109_HUMAN	Q2LD37	Transmembrane protein KIAA1109	3.79e-135	1122	29.501	A0A1D5RMC4_MOUSE	A0A1D5RMC4	RIKEN cDNA 4932438A13 gene (Fragment)	3.3e-138	1122	29.59	F1R6K6_DANRE	F1R6K6	Si:ch211-233a24.2	1.89e-180	2114	27.389	M9MSI8_DROME	M9MSI8	Tweek, isoform I	5.15e-145	1071	30.439	A0A0K3AWP8_CAEEL	A0A0K3AWP8	FSA_C domain-containing protein	1.23e-62	1123	22.44	F1R6K6_DANRE	F1R6K6	Si:ch211-233a24.2	7.78e-180	2114	27.389
dd_Smed_v6_4420_0_1	1564	-6.07258	3.92204	3.3e-18	-2.70469	3.92204	9.34e-06	-3.36789	3.92204	3.7e-07	3.36789	3.92204	3.7e-07	PIWI-1-neg	0.660286	7.05358	186.047	2.45353e-10	4.40342e-08	0.412764	7.05358	72.5074	2.12506e-07	6.98713e-06	-0.247522	7.05358	26.6669	8.88062e-05	0.0585974	96.6504	107.312	102.361	100.784	164.26	151.598	167.058	160.516	148.028	130.602	131.308	132.128	61.7969	68.6138	65.4484	64.4401	105.025	96.9295	106.815	102.631	94.6473	83.5053	83.9568	84.4806	TRAF2_HUMAN	Q12933	TNF receptor-associated factor 2	4.26e-25	481	22.661	TRAF3_MOUSE	Q60803	TNF receptor-associated factor 3	4.52e-24	377	26.79	Q6DEG0_DANRE	Q6DEG0	TNF receptor-associated factor	1.84e-25	373	24.933	A8DYU9_DROME	A8DYU9	TNF-receptor-associated factor 4, isoform E	5.89e-14	168	28.571	Q9N586_CAEEL	Q9N586	MATH domain-containing protein	2.17e-14	141	31.206	Q6DEG0_DANRE	Q6DEG0	TNF receptor-associated factor	7.55e-25	373	24.933
dd_Smed_v6_4477_0_1	888	-2.6598	4.69957	5.3e-12	-2.48104	4.69957	2.92e-10	-0.178756	4.69957	0.741931	0.178756	4.69957	0.741931	PIWI-1-neg	0.828895	5.04127	158.959	7.96378e-10	1.0961e-07	0.716466	5.04127	117.7	7.20086e-09	5.55875e-07	-0.112429	5.04127	3.14224	0.0949748	0.555062	21.0393	22.6935	24.4296	20.8391	42.1859	36.8891	42.2423	36.8563	34.393	37.8129	38.4862	35.7159	23.6929	25.5557	27.5108	23.4674	47.5066	41.5418	47.5702	41.5048	38.7308	42.5821	43.3403	40.2206	RTP3_HUMAN	Q9BQQ7	Receptor-transporting protein 3	5.48e-06	113	29.204	A0A1B0GRU4_MOUSE	A0A1B0GRU4	Receptor-transporting protein 4 (Fragment)	2.57e-06	73	34.247	NA	NA	NA	NA	NA	NA	NA	NA	NA	NA	NA	NA	NA	NA	NA	NA	NA	NA	A0A1B0GRU4_MOUSE	A0A1B0GRU4	Receptor-transporting protein 4 (Fragment)	1.11e-05	73	34.247
dd_Smed_v6_4608_0_1	3160	-4.21211	3.58845	3.2e-23	-2.0274	3.58845	2.41e-07	-2.18471	3.58845	2.37e-07	2.18471	3.58845	2.37e-07	PIWI-1-neg	0.168659	5.4131	9.23347	0.00769383	0.0333838	0.0985086	5.4131	3.12769	0.0956799	0.200891	-0.0701501	5.4131	1.61444	0.221705	0.697427	42.3227	39.1203	40.9619	37.2012	42.8265	44.3701	48.0733	44.1005	45.2694	44.7466	40.3536	40.5766	13.3933	12.3798	12.9626	11.7725	13.5527	14.0412	15.2131	13.9558	14.3258	14.1603	12.7701	12.8407	ANO4_HUMAN	Q32M45	Anoctamin-4	1.93e-116	939	32.162	S4R1L3_MOUSE	S4R1L3	Anoctamin	1.17e-115	935	31.765	X1WC49_DANRE	X1WC49	Anoctamin	1.2e-124	927	32.902	Q8IN71_DROME	Q8IN71	Anoctamin	1.36e-129	973	31.86	G5EBW3_CAEEL	G5EBW3	Anoctamin	2.09e-36	676	25.444	Q8IN71_DROME	Q8IN71	Anoctamin	9.17e-129	973	31.86
dd_Smed_v6_4711_0_1	1492	-4.06547	3.68937	1.07e-16	-2.32371	3.68937	5.76e-07	-1.74176	3.68937	0.000454958	1.74176	3.68937	0.000454958	PIWI-1-neg	0.175832	5.72911	9.37719	0.00732159	0.0320975	0.157346	5.72911	7.48296	0.0144833	0.0474625	-0.0184863	5.72911	0.105063	0.749958	0.950605	43.7877	50.0591	48.4687	53.7232	53.7618	52.711	59.217	55.3268	57.7836	53.6125	53.5618	53.4259	29.3483	33.5517	32.4857	36.0075	36.0334	35.3291	39.6897	37.0823	38.7289	35.9333	35.8994	35.8082	Q8NBY1_HUMAN	Q8NBY1	Serine/threonine-protein kinase 26	3.66e-43	254	38.583	A2AD84_MOUSE	A2AD84	Serine/threonine-protein kinase 26	5e-43	254	38.583	Q7ZVG8_DANRE	Q7ZVG8	Serine/threonine kinase 25 (STE20 homolog, yeast)	4.21e-45	254	40.945	Q9VEN3_DROME	Q9VEN3	FI20177p1	1.01e-45	253	40.316	A0A0K3AVW5_CAEEL	A0A0K3AVW5	Protein kinase domain-containing protein	2.17e-41	253	39.13	Q9VEN3_DROME	Q9VEN3	FI20177p1	6.83e-45	253	40.316
dd_Smed_v6_4753_0_1	2136	-2.28536	3.41955	1.85e-08	-2.90421	3.41955	1.44e-11	0.618845	3.41955	0.216375	-0.618845	3.41955	0.216375	PIWI-1-neg	0.157852	5.63793	8.33205	0.0105835	0.0423127	0.224547	5.63793	16.8881	0.000791592	0.0047627	0.0666949	5.63793	1.51441	0.23593	0.707862	41.3053	45.9431	46.1689	48.3402	51.4741	50.2603	48.3973	52.5732	50.3087	57.0225	54.3361	50.4672	19.3377	21.509	21.6147	22.6312	24.0984	23.5301	22.6579	24.6129	23.5528	26.6959	25.4383	23.627	A0A087WWV9_HUMAN	A0A087WWV9	Dynein intermediate chain 1, axonemal	0	680	55	DNAI1_MOUSE	Q8C0M8	Dynein intermediate chain 1, axonemal	0	686	53.499	F1QBY7_DANRE	F1QBY7	Dynein, axonemal, intermediate chain 1, paralog 2	0	629	54.054	Q8MSJ9_DROME	Q8MSJ9	GH05829p	1.21e-177	544	45.956	A0A486WV95_CAEEL	A0A486WV95	WD_REPEATS_REGION domain-containing protein	6.1e-26	434	25.806	DNAI1_MOUSE	Q8C0M8	Dynein intermediate chain 1, axonemal	0	686	53.499
dd_Smed_v6_4792_0_1	2127	-4.19552	2.74279	1.35e-10	-1.95734	2.74279	0.00150409	-2.23818	2.74279	0.000767079	2.23818	2.74279	0.000767079	PIWI-1-neg	0.799473	5.87436	204.793	1.18785e-10	2.48121e-08	0.695372	5.87436	154.141	1.00081e-09	1.27837e-07	-0.104101	5.87436	3.66246	0.0733776	0.515421	39.0264	40.826	39.3998	41.9446	76.4562	65.4803	73.5029	64.9434	67.5262	61.6828	63.9007	67.8391	18.3481	19.1942	18.5236	19.7201	35.9456	30.7853	34.5571	30.5328	31.7471	28.9999	30.0427	31.8942	A0A1U9X989_HUMAN	A0A1U9X989	NOTCH4	3.1e-10	96	32.292	NOTC4_MOUSE	P31695	Neurogenic locus notch homolog protein 4	2.31e-11	97	35.052	A0A0R4IRC6_DANRE	A0A0R4IRC6	FAT atypical cadherin 1a	1.83e-10	139	30.935	FAT_DROME	P33450	Cadherin-related tumor suppressor	4.03e-14	139	33.094	Q20531_CAEEL	Q20531	C-type LECtin	2.72e-10	143	34.965	FAT_DROME	P33450	Cadherin-related tumor suppressor	2.72e-13	139	33.094
dd_Smed_v6_4797_0_1	1437	-0.69517	4.81177	0.0288745	-0.969532	4.81177	0.00277162	0.274362	4.81177	0.511474	-0.274362	4.81177	0.511474	PIWI-1-neg	0.199002	4.99564	18.9425	0.000474337	0.00371661	0.186875	4.99564	16.6406	0.000843911	0.00502807	-0.0121268	4.99564	0.0717446	0.792173	0.962061	29.8294	27.9589	30.1139	28.2473	33.4467	33.9655	33.7226	32.1963	32.8812	34.2893	33.294	31.7428	20.7581	19.4565	20.9561	19.6572	23.2754	23.6364	23.4674	22.4052	22.8818	23.8617	23.1691	22.0896	MPI_HUMAN	P34949	Mannose-6-phosphate isomerase	3.27e-90	423	39.243	MPI_MOUSE	Q924M7	Mannose-6-phosphate isomerase	2.4e-92	427	40.515	Q3ZB95_DANRE	Q3ZB95	Mannose-6-phosphate isomerase	4.16e-95	422	40.758	Q9VH77_DROME	Q9VH77	Mannose-6-phosphate isomerase	2.07e-82	349	42.407	MPI_CAEEL	P34650	Probable mannose-6-phosphate isomerase	4.39e-75	423	37.116	Q3ZB95_DANRE	Q3ZB95	Mannose-6-phosphate isomerase	1.71e-94	422	40.758
dd_Smed_v6_4820_0_1	1172	-3.66781	3.20678	3.57e-19	-2.75958	3.20678	7.37e-12	-0.908229	3.20678	0.0465955	0.908229	3.20678	0.0465955	PIWI-1-neg	0.22417	5.00726	14.9544	0.0013242	0.00832841	0.242516	5.00726	17.4686	0.000682618	0.0042318	0.018346	5.00726	0.102586	0.752817	0.950785	27.469	30.8513	27.7274	28.727	31.7538	32.8046	34.3057	35.2041	30.9495	33.8346	34.6603	36.4344	23.4378	26.3236	23.6582	24.5111	27.0937	27.9903	29.2711	30.0377	26.4074	28.8691	29.5737	31.0874	DJB13_HUMAN	P59910	DnaJ homolog subfamily B member 13	1.32e-134	315	57.778	DJB13_MOUSE	Q80Y75	DnaJ homolog subfamily B member 13	4.83e-136	315	58.73	A7MCD0_DANRE	A7MCD0	DnaJ (Hsp40) related, subfamily B, member 13	3.16e-131	315	57.46	M9NCP5_DROME	M9NCP5	Uncharacterized protein, isoform C	1.04e-90	351	43.875	Q20774_CAEEL	Q20774	J domain-containing protein	9.48e-80	341	41.642	DJB13_MOUSE	Q80Y75	DnaJ homolog subfamily B member 13	2.09e-135	315	58.73
dd_Smed_v6_4872_0_1	1488	-4.38648	2.78369	4.32e-20	-2.53675	2.78369	1.14e-08	-1.84972	2.78369	0.000155202	1.84972	2.78369	0.000155202	PIWI-1-neg	0.229576	5.47257	19.8051	0.0003862	0.00317895	0.374921	5.47257	53.1257	1.62597e-06	3.39237e-05	0.145346	5.47257	8.17691	0.0111966	0.294949	35.3639	37.1179	39.6167	41.3583	44.6109	46.2618	43.8944	44.9477	46.7812	52.0212	50.6014	49.2837	23.766	24.9448	26.6241	27.7946	29.9804	31.0899	29.4989	30.2068	31.439	34.9605	34.0063	33.1208	TEKT4_HUMAN	Q8WW24	Tektin-4	6.04e-119	415	45.783	TEKT4_MOUSE	Q149S1	Tektin-4	5.05e-133	415	48.434	B8A4G8_DANRE	B8A4G8	Tektin 4	9.67e-95	411	40.146	Q8I044_DROME	Q8I044	GH11003p	2.5e-60	389	31.362	Q21641_CAEEL	Q21641	Uncharacterized protein	3.49e-31	377	26.525	TEKT4_MOUSE	Q149S1	Tektin-4	2.19e-132	415	48.434
dd_Smed_v6_4893_0_1	2427	-1.84862	5.12891	5.33e-09	-1.38844	5.12891	1.67e-05	-0.460172	5.12891	0.234609	0.460172	5.12891	0.234609	PIWI-1-neg	0.384428	6.56869	106.439	1.48084e-08	1.07626e-06	0.27651	6.56869	54.848	1.32734e-06	2.89876e-05	-0.107918	6.56869	8.51364	0.00991391	0.282079	82.3664	84.5443	78.8429	77.6535	106.563	107.916	105.735	102.181	99.4835	98.056	98.2878	96.1159	33.9376	34.8349	32.4858	31.9957	43.9072	44.4646	43.5663	42.1017	40.9903	40.4021	40.4976	39.6028	TRAF3_HUMAN	Q13114	TNF receptor-associated factor 3	1.39e-24	559	23.614	TRAF3_MOUSE	Q60803	TNF receptor-associated factor 3	1.11e-22	554	23.285	A0A0R4ILY5_DANRE	A0A0R4ILY5	TNF receptor-associated factor	3.66e-21	149	35.57	A8DYU9_DROME	A8DYU9	TNF-receptor-associated factor 4, isoform E	4.11e-13	156	26.923	G5EG80_CAEEL	G5EG80	TNF Receptor Associated Factor (TRAF) homolog	2.52e-11	151	29.801	TRAF3_HUMAN	Q13114	TNF receptor-associated factor 3	5.47e-24	559	23.614
dd_Smed_v6_4944_0_1	880	-1.55557	5.18366	1.94e-06	-0.91903	5.18366	0.00674459	-0.636538	5.18366	0.0956437	0.636538	5.18366	0.0956437	PIWI-1-neg	0.184663	4.96473	16.8229	0.000805016	0.00565065	0.296174	4.96473	43.4866	5.61976e-06	9.0708e-05	0.111512	4.96473	6.31095	0.0228757	0.3669	27.6318	27.7365	27.8142	27.8742	32.3944	30.9559	31.6493	31.222	31.9573	34.0619	34.9792	35.3778	31.3998	31.5187	31.607	31.6753	36.8118	35.1771	35.9652	35.4795	36.3152	38.7068	39.749	40.202	C9J0K6_HUMAN	C9J0K6	Sorcin	1.55e-05	105	25.714	SORCN_MOUSE	Q6P069	Sorcin	9.38e-05	105	25.714	X1WFZ2_DANRE	X1WFZ2	Calpain, small subunit 1 b (Fragment)	5.6e-06	160	26.25	Q7K2L7_DROME	Q7K2L7	GH27120p	1.64e-05	84	30.952	Q18136_CAEEL	Q18136	CALmodulin related genes	0.000785	138	25.362	X1WFZ2_DANRE	X1WFZ2	Calpain, small subunit 1 b (Fragment)	2.3e-05	160	26.25
dd_Smed_v6_4997_0_1	1610	-2.76175	3.71193	4.16e-12	-1.71462	3.71193	1.39e-05	-1.04713	3.71193	0.0158653	1.04713	3.71193	0.0158653	PIWI-1-neg	0.344189	6.19716	39.6226	9.79741e-06	0.000177322	0.189938	6.19716	11.9763	0.00314638	0.0144128	-0.154251	6.19716	8.06839	0.0116495	0.299328	62.7108	64.0015	59.4902	71.8974	77.3713	79.7544	86.979	82.9902	76.8068	74.7544	71.2791	71.2205	38.9508	39.7525	36.9504	44.6568	48.0567	49.5369	54.0242	51.5467	47.7061	46.4313	44.2728	44.2363	MARH1_HUMAN	Q8TCQ1	E3 ubiquitin-protein ligase MARCHF1	2.05e-61	171	61.404	MARH1_MOUSE	Q6NZQ8	E3 ubiquitin-protein ligase MARCHF1	2.56e-61	171	61.404	B8A530_DANRE	B8A530	Membrane-associated ring finger (C3HC4) 8	2.65e-63	166	62.651	Q9VSX7_DROME	Q9VSX7	LD02310p	1.75e-48	201	43.781	B2D6L6_CAEEL	B2D6L6	RING-CH-type domain-containing protein	1.77e-11	79	35.443	B8A530_DANRE	B8A530	Membrane-associated ring finger (C3HC4) 8	1.09e-62	166	62.651
dd_Smed_v6_5001_0_1	1996	-2.74258	2.7579	1.9e-09	-1.35792	2.7579	0.00280117	-1.38466	2.7579	0.00487904	1.38466	2.7579	0.00487904	PIWI-1-neg	0.303398	5.69216	36.7259	1.52619e-05	0.000249287	0.516604	5.69216	107.32	1.39632e-08	8.82265e-07	0.213206	5.69216	18.7858	0.000492658	0.123302	41.7123	43.0138	42.5674	41.6248	54.7684	53.7428	48.5916	51.5988	65.0905	56.5299	61.1224	59.0475	20.8979	21.55	21.3263	20.8541	27.4391	26.9253	24.3445	25.8511	32.6105	28.3216	30.6225	29.5829	NA	NA	NA	NA	NA	NA	NA	NA	NA	NA	NA	NA	NA	NA	NA	NA	NA	NA	NA	NA	NA	NA	NA	NA	NA	NA	NA	NA	NA	NA	NA	NA	NA	NA	NA	NA
dd_Smed_v6_5019_0_1	1670	-5.21634	1.59413	3.17e-14	-2.32187	1.59413	0.00010575	-2.89447	1.59413	4.37e-05	2.89447	1.59413	4.37e-05	PIWI-1-neg	0.610622	5.45692	153.525	1.03091e-09	1.33605e-07	0.559866	5.45692	128.425	3.82727e-09	3.52867e-07	-0.0507558	5.45692	1.11258	0.306906	0.762113	30.6026	34.5964	32.5873	33.6303	47.6765	49.4434	53.7423	49.6077	49.1748	48.9143	46.8211	48.7765	18.3249	20.7164	19.5133	20.1379	28.5488	29.6068	32.181	29.7052	29.446	29.29	28.0366	29.2075	NA	NA	NA	NA	NA	NA	NA	NA	NA	NA	NA	NA	NA	NA	NA	NA	NA	NA	NA	NA	NA	NA	NA	NA	NA	NA	NA	NA	NA	NA	NA	NA	NA	NA	NA	NA
dd_Smed_v6_5065_0_1	2420	-1.81137	3.03683	2.22e-05	-2.85646	3.03683	3.58e-10	1.04509	3.03683	0.0336379	-1.04509	3.03683	0.0336379	PIWI-1-neg	0.217727	5.18709	12.093	0.00303574	0.016201	0.35263	5.18709	31.9088	3.38169e-05	0.000381461	0.134903	5.18709	4.78517	0.0436046	0.436661	31.2537	34.7077	30.678	29.9528	35.9175	39.3397	37.9339	34.1874	40.0202	44.5192	39.2149	38.0406	12.9147	14.342	12.6769	12.3772	14.8419	16.2561	15.6751	14.127	16.5373	18.3964	16.2045	15.7193	A0A5F9ZH22_HUMAN	A0A5F9ZH22	Armadillo repeat-containing protein 4	0	606	70.957	ARMC4_MOUSE	B2RY50	Armadillo repeat-containing protein 4	0	610	71.475	E7FB07_DANRE	E7FB07	Armadillo repeat-containing 4	0	787	60.483	GUDU_DROME	Q9VM21	Armadillo repeat-containing protein gudu	9.27e-172	610	48.852	NA	NA	NA	NA	NA	NA	ARMC4_MOUSE	B2RY50	Armadillo repeat-containing protein 4	0	610	71.475
dd_Smed_v6_5075_0_1	2339	-3.42333	3.55556	2.2e-17	-1.3337	3.55556	0.000545973	-2.08963	3.55556	3.73e-07	2.08963	3.55556	3.73e-07	PIWI-1-neg	0.268546	5.04173	17.7631	0.000633871	0.00468933	0.0133964	5.04173	0.0432929	0.837752	0.905864	-0.25515	5.04173	16.1176	0.000967815	0.136516	29.2596	34.2627	28.5084	30.4858	40.0354	34.1374	34.6944	39.0168	31.2435	31.1445	30.6523	30.7283	12.5095	14.6484	12.1883	13.0337	17.1165	14.5949	14.833	16.681	13.3576	13.3153	13.1049	13.1374	NA	NA	NA	NA	NA	NA	NA	NA	NA	NA	NA	NA	NA	NA	NA	NA	NA	NA	NA	NA	NA	NA	NA	NA	NA	NA	NA	NA	NA	NA	NA	NA	NA	NA	NA	NA
dd_Smed_v6_5133_0_1	1474	-3.24114	4.64754	7.62e-18	-2.3908	4.64754	1.55e-10	-0.850346	4.64754	0.0385034	0.850346	4.64754	0.0385034	PIWI-1-neg	0.230137	3.60715	12.2776	0.00286957	0.0155144	0.335239	3.60715	26.2168	9.70315e-05	0.000873943	0.105101	3.60715	2.68241	0.120618	0.5902	10.9469	10.3826	10.7612	10.1264	11.6675	12.1244	13.3789	12.2854	12.8081	14.1325	12.8895	13.441	7.42668	7.04385	7.30066	6.87001	7.91551	8.2255	9.07659	8.33476	8.68937	9.58785	8.74454	9.11873	NA	NA	NA	NA	NA	NA	NA	NA	NA	NA	NA	NA	NA	NA	NA	NA	NA	NA	NA	NA	NA	NA	NA	NA	NA	NA	NA	NA	NA	NA	NA	NA	NA	NA	NA	NA
dd_Smed_v6_5138_0_1	2371	-0.796646	4.1061	0.0194307	-1.00223	4.1061	0.00412683	0.205583	4.1061	0.663186	-0.205583	4.1061	0.663186	PIWI-1-neg	0.228792	5.72478	21.622	0.000254697	0.00227816	0.0957556	5.72478	3.75241	0.0702595	0.159277	-0.133037	5.72478	7.38008	0.0150587	0.323451	51.1942	49.4287	45.9085	48.9265	58.3831	58.9451	59.3466	52.3614	53.8362	52.0212	53.1975	49.8755	21.5918	20.8472	19.3625	20.6354	24.6238	24.8609	25.0302	22.0841	22.7061	21.9406	22.4367	21.0356	M3K3_HUMAN	Q99759	Mitogen-activated protein kinase kinase kinase 3	5.44e-43	303	38.614	M3K3_MOUSE	Q61084	Mitogen-activated protein kinase kinase kinase 3	1.58e-42	265	40.377	A0A2R8Q391_DANRE	A0A2R8Q391	Mitogen-activated protein kinase kinase kinase 3	1.21e-42	262	38.931	Q9VE37_DROME	Q9VE37	Mekk1, isoform D	1.71e-33	268	35.075	A0A0K3ATZ5_CAEEL	A0A0K3ATZ5	Protein kinase domain-containing protein	9.68e-35	269	37.175	M3K3_HUMAN	Q99759	Mitogen-activated protein kinase kinase kinase 3	2.14e-42	303	38.614
dd_Smed_v6_5161_0_1	420	-6.33894	5.39546	9.37e-38	-4.91081	5.39546	9.36e-26	-1.42813	5.39546	0.00239082	1.42813	5.39546	0.00239082	PIWI-1-neg	0.646666	0.920934	12.079	0.00304879	0.016263	1.21437	0.920934	46.8119	3.5848e-06	6.34577e-05	0.567706	0.920934	12.0315	0.00309349	0.208049	1.01737	1.11242	1.17158	1.11923	1.64717	1.76276	2.17043	1.27091	2.81359	2.91743	2.14065	2.36697	2.42231	2.64863	2.78947	2.66484	3.92184	4.19706	5.16768	3.02597	6.69902	6.94626	5.09679	5.63564	NA	NA	NA	NA	NA	NA	NA	NA	NA	NA	NA	NA	NA	NA	NA	NA	NA	NA	NA	NA	NA	NA	NA	NA	NA	NA	NA	NA	NA	NA	NA	NA	NA	NA	NA	NA
dd_Smed_v6_5169_0_1	8925	-1.96203	3.28053	2.85e-07	-2.58763	3.28053	1.34e-10	0.625592	3.28053	0.181927	-0.625592	3.28053	0.181927	PIWI-1-neg	0.238112	6.83265	29.1648	5.52523e-05	0.000691822	0.412859	6.83265	87.8921	5.69718e-08	2.51625e-06	0.174747	6.83265	15.95	0.00101175	0.13781	92.5809	102.491	97.5882	96.5206	113.335	122.577	106.74	116.627	129.089	127.609	130.306	131.24	10.3732	11.4836	10.9343	10.8146	12.6985	13.7341	11.9596	13.0674	14.4638	14.2979	14.6002	14.7048	DYH10_HUMAN	Q8IVF4	Dynein heavy chain 10, axonemal	0	2948	68.521	F7ABZ6_MOUSE	F7ABZ6	Dynein, axonemal, heavy chain 10	0	2948	68.385	E7FGT8_DANRE	E7FGT8	Dynein axonemal heavy chain 10	0	2948	68.758	E1JJ04_DROME	E1JJ04	Dynein heavy chain at 89D, isoform C	0	3018	56.958	A0A163VTS9_CAEEL	A0A163VTS9	Dynein heavy chain, cytoplasmic	0	2996	29.139	E7FGT8_DANRE	E7FGT8	Dynein axonemal heavy chain 10	0	2948	68.758
dd_Smed_v6_517_0_1	703	-4.15374	2.63356	5.07e-08	-1.79325	2.63356	0.0137825	-2.3605	2.63356	0.00273467	2.3605	2.63356	0.00273467	PIWI-1-neg	0.376108	7.5324	13.8818	0.0017887	0.0106357	0.735338	7.5324	52.9813	1.65425e-06	3.43926e-05	0.35923	7.5324	12.8565	0.00241144	0.193925	149.269	143.799	131.651	135.481	169.842	184.23	199.55	173.352	288.834	252.642	188.696	202.461	212.331	204.551	187.27	192.718	241.596	262.063	283.854	246.589	410.859	359.377	268.416	287.995	NA	NA	NA	NA	NA	NA	NA	NA	NA	NA	NA	NA	NA	NA	NA	NA	NA	NA	NA	NA	NA	NA	NA	NA	NA	NA	NA	NA	NA	NA	NA	NA	NA	NA	NA	NA
dd_Smed_v6_5199_0_1	726	-7.56081	0.363307	2.52e-12	-3.52368	0.363307	1.23e-05	-4.03713	0.363307	0.00105677	4.03713	0.363307	0.00105677	PIWI-1-neg	0.853446	6.32358	88.1554	5.58004e-08	3.11552e-06	0.620273	6.32358	46.2899	3.84067e-06	6.69854e-05	-0.233173	6.32358	6.86458	0.0183649	0.348018	54.1242	61.6283	44.0861	61.1315	94.9869	95.8342	105.897	102.223	96.8379	78.2023	76.6535	87.8738	74.5512	84.8875	60.7246	84.2031	130.836	132.003	145.864	140.803	133.386	107.717	105.583	121.038	NA	NA	NA	NA	NA	NA	NA	NA	NA	NA	NA	NA	NA	NA	NA	NA	NA	NA	NA	NA	NA	NA	NA	NA	NA	NA	NA	NA	NA	NA	NA	NA	NA	NA	NA	NA
dd_Smed_v6_5303_0_1	3115	-5.21331	4.16334	1.23e-22	-2.7932	4.16334	9.19e-09	-2.42011	4.16334	2.17e-06	2.42011	4.16334	2.17e-06	PIWI-1-neg	0.228152	5.54684	22.14	0.000227074	0.00207819	0.147776	5.54684	9.22661	0.00771212	0.0291338	-0.0803761	5.54684	2.78629	0.114164	0.582999	41.5088	42.7542	44.8671	41.5715	51.8859	49.3144	50.6649	48.125	47.4951	51.1498	45.1814	45.226	13.3255	13.7253	14.4036	13.3456	16.6568	15.8313	16.2648	15.4494	15.2472	16.4205	14.5045	14.5188	B7Z651_HUMAN	B7Z651	Ankyrin-2 (Fragment)	5.27e-87	766	23.238	A0A1W2P812_MOUSE	A0A1W2P812	Ankyrin-3	5.19e-93	762	24.541	F1QV17_DANRE	F1QV17	Ankyrin 1, erythrocytic b (Fragment)	2.54e-94	760	25	Q9NCP8_DROME	Q9NCP8	Ankyrin 2	6.46e-86	756	23.942	Q8MQG0_CAEEL	Q8MQG0	Uncharacterized protein	8.18e-87	786	24.809	F1QV17_DANRE	F1QV17	Ankyrin 1, erythrocytic b (Fragment)	1.04e-93	760	25
dd_Smed_v6_5346_0_1	1888	-1.38046	3.54847	9.38e-05	-2.59044	3.54847	6.62e-12	1.20998	3.54847	0.00203941	-1.20998	3.54847	0.00203941	PIWI-1-neg	0.128694	6.31624	7.8077	0.0128251	0.0488753	0.234476	6.31624	25.9778	0.000101744	0.000908686	0.105782	6.31624	5.34438	0.03417	0.406565	75.2855	68.7108	72.985	75.2551	76.7307	79.0664	79.5283	84.007	80.4183	91.0087	85.8993	86.2676	39.8758	36.3934	38.6573	39.8597	40.6413	41.8784	42.123	44.4952	42.5944	48.2037	45.4975	45.6926	RSH4A_HUMAN	Q5TD94	Radial spoke head protein 4 homolog A	3.38e-123	486	51.029	RSH4A_MOUSE	Q8BYM7	Radial spoke head protein 4 homolog A	4.64e-124	489	49.284	A2CET1_DANRE	A2CET1	Radial spoke head component 4A	1.68e-107	497	44.064	Q9W1D3_DROME	Q9W1D3	GH13165p	3.73e-29	334	32.335	NA	NA	NA	NA	NA	NA	RSH4A_MOUSE	Q8BYM7	Radial spoke head protein 4 homolog A	2.01e-123	489	49.284
dd_Smed_v6_5385_0_1	803	-4.73444	1.31897	7.2e-12	-2.07093	1.31897	0.000661972	-2.66351	1.31897	0.000257887	2.66351	1.31897	0.000257887	PIWI-1-neg	0.427283	3.74211	21.5208	0.000260525	0.00231744	0.23646	3.74211	6.42453	0.0218554	0.0654592	-0.190823	3.74211	4.44702	0.0507684	0.456157	11.3946	10.6422	10.7612	12.5781	14.0925	14.747	16.262	15.6322	13.438	10.8741	15.3034	13.8214	14.19	13.253	13.4012	15.6638	17.5498	18.3649	20.2516	19.4672	16.7348	13.5418	19.0578	17.2122	H7C1T3_HUMAN	H7C1T3	Choline-phosphate cytidylyltransferase A (Fragment)	1.59e-39	141	44.681	PCY1A_MOUSE	P49586	Choline-phosphate cytidylyltransferase A	7.24e-38	141	44.681	A3KNL3_DANRE	A3KNL3	Pcyt1b protein	1.41e-41	171	43.275	Q9W0D9_DROME	Q9W0D9	GH25855p	6.63e-41	174	39.655	V6CL91_CAEEL	V6CL91	CTP_transf_like domain-containing protein	7.04e-43	174	42.529	V6CL91_CAEEL	V6CL91	CTP_transf_like domain-containing protein	5.71e-42	174	42.529
dd_Smed_v6_5410_0_1	3275	-1.81909	5.41135	9.58e-08	-1.81204	5.41135	2.23e-07	-0.00705161	5.41135	0.990183	0.00705161	5.41135	0.990183	PIWI-1-neg	0.166738	6.05232	11.3372	0.00383954	0.0194441	0.168627	6.05232	11.5786	0.00355927	0.0159181	0.00188948	6.05232	0.00147316	0.969849	0.996245	61.6934	62.6295	62.0503	58.4666	71.3317	66.8131	67.3156	69.6033	72.7754	70.4351	61.5323	70.5019	18.8377	19.1235	18.9467	17.8524	21.7807	20.4009	20.5544	21.2529	22.2215	21.5069	18.7885	21.5273	A0A0A0MRL6_HUMAN	A0A0A0MRL6	Actin-binding LIM protein 1	1.93e-27	114	44.737	E9Q9C2_MOUSE	E9Q9C2	Actin-binding LIM protein 1	3.27e-27	114	44.737	U3JA30_DANRE	U3JA30	Actin-binding LIM protein family, member 2	5.71e-28	115	44.348	Q9VH92_DROME	Q9VH92	DUNC-115m	1.42e-31	116	47.414	Q95QM5_CAEEL	Q95QM5	Uncharacterized protein	4.55e-12	63	46.032	Q9VH92_DROME	Q9VH92	DUNC-115m	9.57e-31	116	47.414
dd_Smed_v6_5411_0_1	1015	-1.19381	4.87594	0.00184253	-1.48495	4.87594	0.000157955	0.291145	4.87594	0.575185	-0.291145	4.87594	0.575185	PIWI-1-neg	0.189925	5.02232	8.51333	0.00991501	0.040284	0.18338	5.02232	7.90917	0.0123522	0.0419496	-0.00654512	5.02232	0.010305	0.920381	0.988435	32.5966	29.7388	25.8181	30.5391	31.525	36.6741	32.9451	34.2721	33.7211	32.7737	35.0702	33.2644	32.1149	29.2993	25.4366	30.0878	31.0591	36.1321	32.4582	33.7656	33.2228	32.2894	34.552	32.7728	NA	NA	NA	NA	NA	NA	NA	NA	NA	NA	NA	NA	NA	NA	NA	NA	NA	NA	Q9VHJ5_DROME	Q9VHJ5	Carbonic anhydrase	4.17e-36	243	32.099	BCA1_CAEEL	Q22460	Beta carbonic anhydrase 1	7.3e-40	243	33.745	BCA1_CAEEL	Q22460	Beta carbonic anhydrase 1	5.92e-39	243	33.745
dd_Smed_v6_5415_0_1	920	-2.35737	2.81929	1.31e-07	-1.35224	2.81929	0.00273988	-1.00513	2.81929	0.0469307	1.00513	2.81929	0.0469307	PIWI-1-neg	1.98957	2.87254	186.029	2.4553e-10	4.40342e-08	2.26522	2.87254	247.6	2.79144e-11	9.65937e-09	0.275655	2.87254	5.3113	0.0346576	0.406706	2.401	2.29901	2.38655	1.6522	7.22925	9.28676	8.6817	9.91308	8.9027	9.54795	12.2974	11.8771	2.60978	2.49893	2.59408	1.79587	7.85788	10.0943	9.43663	10.7751	9.67685	10.3782	13.3667	12.9099	NA	NA	NA	NA	NA	NA	NA	NA	NA	NA	NA	NA	NA	NA	NA	NA	NA	NA	NA	NA	NA	NA	NA	NA	NA	NA	NA	NA	NA	NA	NA	NA	NA	NA	NA	NA
dd_Smed_v6_5433_0_1	1465	-4.19953	2.52186	1.3e-13	-2.34327	2.52186	1.12e-05	-1.85626	2.52186	0.00148931	1.85626	2.52186	0.00148931	PIWI-1-neg	0.451754	5.69691	63.0692	5.37293e-07	1.79747e-05	0.338375	5.69691	35.1254	1.97096e-05	0.000246613	-0.11338	5.69691	4.08348	0.0600464	0.487483	40.6542	42.1238	41.6128	46.8479	63.5076	52.324	59.2818	58.8006	54.886	52.5516	54.8827	53.9331	27.7503	28.7535	28.4046	31.9781	43.3499	35.7161	40.4654	40.137	37.4649	35.8714	37.4626	36.8144	PLCX3_HUMAN	Q63HM9	PI-PLC X domain-containing protein 3	6.36e-73	302	36.755	PLCX3_MOUSE	Q8BLJ3	PI-PLC X domain-containing protein 3	8.58e-73	299	36.789	PLCX3_DANRE	Q58EK3	PI-PLC X domain-containing protein 3	1.51e-70	299	36.12	Q9VIP3_DROME	Q9VIP3	FI02810p	1.22e-45	293	35.154	Q20177_CAEEL	Q20177	Uncharacterized protein	8.95e-18	328	25.915	PLCX3_HUMAN	Q63HM9	PI-PLC X domain-containing protein 3	2.5e-72	302	36.755
dd_Smed_v6_5484_0_1	2783	-1.766	3.25463	8.24e-06	-1.92914	3.25463	2.22e-06	0.163134	3.25463	0.78032	-0.163134	3.25463	0.78032	PIWI-1-neg	0.26815	4.09208	11.3469	0.00382789	0.0194017	0.413311	4.09208	27.1936	8.01613e-05	0.000752652	0.145161	4.09208	3.49741	0.0795333	0.525401	15.0164	13.6087	13.2779	15.7759	15.6939	17.4557	19.4043	16.5642	17.7214	20.0431	18.1728	20.6687	5.39576	4.88993	4.77107	5.66865	5.6392	6.27225	6.97242	5.95191	6.36774	7.20199	6.52992	7.42678	IFT88_HUMAN	Q13099	Intraflagellar transport protein 88 homolog	0	850	52.941	G3X9Z7_MOUSE	G3X9Z7	Intraflagellar transport protein 88 homolog	0	842	54.751	A0A2R8QDU7_DANRE	A0A2R8QDU7	Intraflagellar transport 88 homolog	0	851	55.464	Q9V9R6_DROME	Q9V9R6	No mechanoreceptor potential B, isoform C	1.13e-97	651	33.487	G5ED37_CAEEL	G5ED37	N/A	0	709	45.134	A0A2R8QDU7_DANRE	A0A2R8QDU7	Intraflagellar transport 88 homolog	0	851	55.464
dd_Smed_v6_5501_0_1	2425	-5.19342	4.10686	7.06e-29	-2.25675	4.10686	4.71e-08	-2.93667	4.10686	8.55e-11	2.93667	4.10686	8.55e-11	PIWI-1-neg	0.193969	6.33852	22.2854	0.000219938	0.00201808	0.169031	6.33852	16.885	0.000792227	0.00476329	-0.0249375	6.33852	0.372272	0.55018	0.886563	74.4716	73.2717	73.8963	75.2018	87.3458	84.5697	85.0029	82.609	86.1715	88.3565	79.3863	79.6739	30.71	30.2151	30.4727	31.0111	36.0189	34.8741	35.0528	34.0656	35.5346	36.4357	32.7366	32.8552	STK4_HUMAN	Q13043	Serine/threonine-protein kinase 4	1.64e-16	135	32.593	A0A2I3BQE0_MOUSE	A0A2I3BQE0	Serine/threonine-protein kinase 3	3.71e-17	136	32.353	STK3_DANRE	Q7ZUQ3	Serine/threonine-protein kinase 3	6.66e-17	134	32.836	A0A0B4KFW0_DROME	A0A0B4KFW0	Hippo, isoform B	3.22e-15	136	33.824	Q304D8_CAEEL	Q304D8	Protein kinase domain-containing protein	4.05e-17	146	34.247	A0A2I3BQE0_MOUSE	A0A2I3BQE0	Serine/threonine-protein kinase 3	1.57e-16	136	32.353
dd_Smed_v6_5570_0_1	1350	-3.28121	2.79235	1.78e-09	-3.31542	2.79235	3.89e-09	0.0342111	2.79235	0.969	-0.0342111	2.79235	0.969	PIWI-1-neg	0.214465	3.34307	9.8441	0.00624613	0.0282908	0.433551	3.34307	41.0802	7.90846e-06	0.000119604	0.219086	3.34307	10.9278	0.00437418	0.229096	8.34245	8.38027	8.89532	8.79398	10.3863	10.1896	9.65354	9.70126	10.7924	12.3896	11.3409	11.8771	6.17959	6.20761	6.58913	6.51406	7.69358	7.54788	7.15077	7.18612	7.99439	9.17749	8.40067	8.79787	NA	NA	NA	NA	NA	NA	NA	NA	NA	NA	NA	NA	NA	NA	NA	NA	NA	NA	NA	NA	NA	NA	NA	NA	NA	NA	NA	NA	NA	NA	NA	NA	NA	NA	NA	NA
dd_Smed_v6_5594_0_1	3316	-2.47761	5.22984	5.2e-16	-3.00236	5.22984	5.81e-21	0.524752	5.22984	0.145867	-0.524752	5.22984	0.145867	PIWI-1-neg	0.332683	5.40554	32.4575	3.07623e-05	0.000434177	0.40098	5.40554	47.227	3.39494e-06	6.08861e-05	0.0682969	5.40554	1.41374	0.25147	0.723286	35.3232	33.484	38.2716	34.6962	46.0293	49.3144	42.8254	40.4572	46.1513	47.3609	47.3676	46.2827	10.6523	10.0977	11.5415	10.4633	13.881	14.8717	12.9148	12.2006	13.9178	14.2825	14.2846	13.9574	A0A087X0B4_HUMAN	A0A087X0B4	Ankyrin-3	1.07e-06	303	25.083	A0A1W2P812_MOUSE	A0A1W2P812	Ankyrin-3	6.54e-07	307	25.407	F1QNB3_DANRE	F1QNB3	Ankyrin 3a	0.000345	303	23.762	A0A0B4LG67_DROME	A0A0B4LG67	Uncharacterized protein, isoform E	3.45e-10	230	25.652	Q8MQ63_CAEEL	Q8MQ63	ANK_REP_REGION domain-containing protein	2.49e-10	161	24.845	Q8MQ63_CAEEL	Q8MQ63	ANK_REP_REGION domain-containing protein	2.02e-09	161	24.845
dd_Smed_v6_5607_0_1	487	-2.70346	3.92678	2.27e-12	-1.75533	3.92678	4.5e-06	-0.948127	3.92678	0.0254802	0.948127	3.92678	0.0254802	PIWI-1-neg	0.306796	3.94975	19.1505	0.000451175	0.0035682	0.243281	3.94975	11.9117	0.00320957	0.0146343	-0.0635149	3.94975	0.849343	0.370178	0.798399	13.47	12.7187	13.842	13.9105	15.4194	15.3919	17.9465	17.7503	16.0837	16.3679	14.5746	16.6956	27.6592	26.1165	28.423	28.5636	31.6619	31.6056	36.8511	36.4483	33.026	33.6097	29.9274	34.2825	NA	NA	NA	NA	NA	NA	NA	NA	NA	NA	NA	NA	NA	NA	NA	NA	NA	NA	NA	NA	NA	NA	NA	NA	NA	NA	NA	NA	NA	NA	NA	NA	NA	NA	NA	NA
dd_Smed_v6_5670_0_1	2191	-3.23192	2.74965	4.27e-12	-1.29582	2.74965	0.00422235	-1.9361	2.74965	6.68e-05	1.9361	2.74965	6.68e-05	PIWI-1-neg	0.150856	6.13651	9.88298	0.00616498	0.0279804	0.0559585	6.13651	1.35174	0.261714	0.414442	-0.0948972	6.13651	3.93327	0.0644485	0.496866	63.9724	69.4524	64.3935	69.9255	75.6784	75.9279	76.2241	69.3068	72.1035	69.5637	71.7346	64.8804	29.1978	31.6989	29.39	31.9149	34.5406	34.6544	34.7896	31.6325	32.9089	31.7497	32.7406	29.6122	HUNK_HUMAN	P57058	Hormonally up-regulated neu tumor-associated kinase	1.72e-27	264	31.439	PAK5_MOUSE	Q8C015	Serine/threonine-protein kinase PAK 5	3.35e-27	257	29.183	A0A0R4IAF8_DANRE	A0A0R4IAF8	Serine/threonine kinase 24a (STE20 homolog, yeast)	6.22e-30	270	31.481	PAKM_DROME	Q9VXE5	Serine/threonine-protein kinase PAK mbt	4.04e-27	258	30.233	A0A0K3ATZ5_CAEEL	A0A0K3ATZ5	Protein kinase domain-containing protein	4.51e-25	288	30.903	A0A0R4IAF8_DANRE	A0A0R4IAF8	Serine/threonine kinase 24a (STE20 homolog, yeast)	2.56e-29	270	31.481
dd_Smed_v6_5689_0_1	1348	-4.3052	2.26641	5.74e-16	-1.41921	2.26641	0.0033522	-2.88599	2.26641	1.01e-07	2.88599	2.26641	1.01e-07	PIWI-1-neg	0.353963	5.66243	43.0136	6.00335e-06	0.000120713	0.34009	5.66243	39.5908	9.84395e-06	0.000144446	-0.0138734	5.66243	0.067821	0.797797	0.964019	39.8403	47.0185	41.8297	42.371	54.9057	51.3351	55.8804	56.5977	57.0277	53.7641	54.8827	51.0167	29.5551	34.8802	31.0309	31.4325	40.7312	38.0825	41.4543	41.9864	42.3054	39.8843	40.7141	37.8462	TRAF3_HUMAN	Q13114	TNF receptor-associated factor 3	1.81e-20	351	24.217	TRAF3_MOUSE	Q60803	TNF receptor-associated factor 3	1.19e-20	351	24.217	Q6DEG0_DANRE	Q6DEG0	TNF receptor-associated factor	1.29e-18	361	21.607	Q9XYR0_DROME	Q9XYR0	LD20987p	1.74e-09	169	25.444	G5EG80_CAEEL	G5EG80	TNF Receptor Associated Factor (TRAF) homolog	1.1e-05	147	25.17	TRAF3_MOUSE	Q60803	TNF receptor-associated factor 3	5.16e-20	351	24.217
dd_Smed_v6_5733_0_1	1649	-5.81238	3.14866	1.55e-28	-2.36196	3.14866	1.02e-07	-3.45042	3.14866	2.7e-11	3.45042	3.14866	2.7e-11	PIWI-1-neg	0.230046	5.59637	14.995	0.00130949	0.00825638	-0.00784503	5.59637	0.0171639	0.89737	0.94103	-0.237891	5.59637	16.0838	0.000976489	0.136516	47.6944	46.4994	42.5674	46.1551	59.5269	50.9482	54.9733	49.1417	46.3613	47.9292	44.9992	42.6055	28.9232	28.1985	25.8141	27.9897	36.0988	30.8964	33.3374	29.8009	28.1148	29.0656	27.2888	25.8372	PTPRQ_HUMAN	Q9UMZ3	Phosphatidylinositol phosphatase PTPRQ	2.58e-48	527	28.463	PTPRQ_MOUSE	P0C5E4	Phosphatidylinositol phosphatase PTPRQ	6.96e-46	456	29.605	A8DZA4_DANRE	A8DZA4	Protein tyrosine phosphatase receptor type Q (Fragment)	3.59e-45	537	29.05	PTP10_DROME	P35992	Tyrosine-protein phosphatase 10D	4.46e-49	488	31.148	W6RR46_CAEEL	W6RR46	Tyrosine-protein phosphatase	6.32e-37	301	35.548	PTP10_DROME	P35992	Tyrosine-protein phosphatase 10D	3.01e-48	488	31.148
dd_Smed_v6_5786_0_1	1058	-6.51821	4.36123	1.14e-39	-3.54267	4.36123	2.05e-16	-2.97555	4.36123	1.62e-10	2.97555	4.36123	1.62e-10	PIWI-1-neg	1.61006	4.80488	127.858	3.95248e-09	3.98729e-07	1.63909	4.80488	132.252	3.08952e-09	3.09912e-07	0.0290252	4.80488	0.0504099	0.825142	0.967683	12.1271	11.3838	10.5008	12.6314	41.6826	31.5578	39.7156	29.0614	34.435	26.7873	40.5357	43.5354	11.4623	10.7597	9.92516	11.9389	39.3975	29.8278	37.5383	27.4682	32.5472	25.3188	38.3136	41.1487	SBSPO_HUMAN	Q8IVN8	Somatomedin-B and thrombospondin type-1 domain-containing protein	7.49e-15	299	23.411	SBSPO_MOUSE	Q3UPR9	Somatomedin-B and thrombospondin type-1 domain-containing protein	1.26e-14	299	22.074	F1RBN0_DANRE	F1RBN0	Si:dkey-178e17.3 (Fragment)	9.71e-24	292	26.027	Q9VZ43_DROME	Q9VZ43	Uncharacterized protein, isoform B	4.31e-19	193	28.497	A0A1C3NSJ0_CAEEL	A0A1C3NSJ0	SMB domain-containing protein	3.94e-14	243	25.103	F1RBN0_DANRE	F1RBN0	Si:dkey-178e17.3 (Fragment)	3.99e-23	292	26.027
dd_Smed_v6_5794_0_1	2191	-1.87713	3.29914	0.00043157	-1.40497	3.29914	0.0106934	-0.472154	3.29914	0.498208	0.472154	3.29914	0.498208	PIWI-1-neg	0.162618	6.45901	11.1639	0.00405626	0.0203156	0.167825	6.45901	11.8788	0.00324239	0.0147498	0.00520709	6.45901	0.0115552	0.915708	0.986642	80.6573	84.878	79.2769	80.3183	92.8822	96.0492	85.2945	89.9802	98.0137	93.7745	87.8578	85.6336	36.813	38.7394	36.183	36.6583	42.3926	43.8381	38.9295	41.0681	44.7347	42.7999	40.0994	39.0843	PTPRJ_HUMAN	Q12913	Receptor-type tyrosine-protein phosphatase eta	2.07e-44	312	37.179	PTN20_MOUSE	O55082	Tyrosine-protein phosphatase non-receptor type 20	2.64e-45	249	40.562	A0A0R4ITJ9_DANRE	A0A0R4ITJ9	Protein tyrosine phosphatase receptor type b	9.36e-42	327	35.474	Q9W4F5_DROME	Q9W4F5	Protein tyrosine phosphatase 4E, isoform A	1.02e-47	611	30.115	L8E7X5_CAEEL	L8E7X5	Protein-tyrosine-phosphatase	1.05e-38	314	35.032	PTN20_MOUSE	O55082	Tyrosine-protein phosphatase non-receptor type 20	1.14e-44	249	40.562
dd_Smed_v6_5833_0_1	1558	-1.28153	4.77535	3e-05	-0.930256	4.77535	0.00344356	-0.351278	4.77535	0.373271	0.351278	4.77535	0.373271	PIWI-1-neg	0.188476	4.25407	10.8576	0.00447404	0.0218958	0.125876	4.25407	4.79683	0.0433795	0.110503	-0.0626004	4.25407	1.21975	0.285445	0.748886	17.8244	18.5033	16.9228	17.2149	20.4524	19.5194	20.4409	19.9532	17.8054	20.6872	18.9015	19.5275	11.4405	11.8763	10.8619	11.0493	13.1273	12.5285	13.1199	12.807	11.4284	13.2781	12.1319	12.5337	TPRA1_HUMAN	Q86W33	Transmembrane protein adipocyte-associated 1	1.05e-40	229	40.175	TPRA1_MOUSE	Q99MU1	Transmembrane protein adipocyte-associated 1	4.71e-43	229	39.301	TPRA1_DANRE	Q4V8X0	Transmembrane protein adipocyte-associated 1 homolog	2.2e-46	266	38.346	NA	NA	NA	NA	NA	NA	TPRA1_CAEEL	Q18936	Transmembrane protein adipocyte-associated 1 homolog	2.09e-30	327	28.44	TPRA1_DANRE	Q4V8X0	Transmembrane protein adipocyte-associated 1 homolog	9.05e-46	266	38.346
dd_Smed_v6_5839_0_1	1113	-4.60656	0.183794	9.27e-09	-1.79922	0.183794	0.0102609	-2.80733	0.183794	0.00138255	2.80733	0.183794	0.00138255	PIWI-1-neg	0.343746	3.6812	22.4254	0.000213303	0.0019684	0.108731	3.6812	2.17764	0.159084	0.291697	-0.235015	3.6812	10.6911	0.00472142	0.236901	12.005	11.4951	9.93673	12.2583	15.1906	14.4891	14.1888	14.1071	12.7661	11.2529	12.5251	12.7225	10.7862	10.328	8.92788	11.0137	13.6483	13.018	12.7482	12.6748	11.47	10.1105	11.2534	11.4308	NA	NA	NA	NA	NA	NA	NA	NA	NA	NA	NA	NA	NA	NA	NA	NA	NA	NA	NA	NA	NA	NA	NA	NA	NA	NA	NA	NA	NA	NA	NA	NA	NA	NA	NA	NA
dd_Smed_v6_585_0_1	659	-1.14922	6.25292	0.00198738	-1.75505	6.25292	4.16e-06	0.605832	6.25292	0.171983	-0.605832	6.25292	0.171983	PIWI-1-neg	1.20992	5.0077	214.128	8.46753e-11	2.05947e-08	1.67689	5.0077	418.643	4.70278e-13	5.14461e-10	0.466967	5.0077	37.7464	1.30191e-05	0.0364597	12.941	14.3503	14.7532	17.2682	34.5906	30.9989	38.3226	32.4505	45.6893	46.8304	44.8626	51.3971	19.6373	21.7758	22.3873	26.2036	52.4895	47.0392	58.1526	49.242	69.3313	71.0629	68.0768	77.9925	NA	NA	NA	NA	NA	NA	NA	NA	NA	NA	NA	NA	NA	NA	NA	NA	NA	NA	NA	NA	NA	NA	NA	NA	NA	NA	NA	NA	NA	NA	NA	NA	NA	NA	NA	NA
dd_Smed_v6_5901_0_1	2305	-1.03216	4.3961	0.00178775	-0.776	4.3961	0.0249931	-0.256158	4.3961	0.567074	0.256158	4.3961	0.567074	PIWI-1-neg	0.494148	5.29889	115.882	8.05556e-09	6.78618e-07	0.387016	5.29889	70.4719	2.57303e-07	8.11442e-06	-0.107132	5.29889	5.64392	0.0300963	0.391186	29.3817	31.8895	33.108	32.4578	43.8788	44.4561	45.4818	44.6936	41.196	40.1999	41.0367	43.3663	12.7469	13.8349	14.3635	14.0815	19.0364	19.2868	19.7318	19.3898	17.8725	17.4403	17.8034	18.814	RABX5_HUMAN	Q9UJ41	Rab5 GDP/GTP exchange factor	5.67e-72	481	30.769	RABX5_MOUSE	Q9JM13	Rab5 GDP/GTP exchange factor	2.65e-74	481	31.185	Q6P6Y4_DANRE	Q6P6Y4	RAB guanine nucleotide exchange factor (GEF) 1	3.03e-64	478	31.172	Q9W0H9_DROME	Q9W0H9	Rabaptin-5-associated exchange factor for Rab5	1.02e-51	450	27.556	Q8I100_CAEEL	Q8I100	RAB eXchange factor	1.97e-59	388	33.247	RABX5_MOUSE	Q9JM13	Rab5 GDP/GTP exchange factor	1.15e-73	481	31.185
dd_Smed_v6_593_1_1	1400	-3.28449	4.43566	1.2e-15	-2.12194	4.43566	1.28e-07	-1.16255	4.43566	0.00712205	1.16255	4.43566	0.00712205	PIWI-1-neg	0.275985	8.54829	48.8237	2.76302e-06	6.53228e-05	0.267603	8.54829	45.8953	4.04773e-06	6.97159e-05	-0.00838186	8.54829	0.0452064	0.834261	0.969265	319.536	331.466	335.375	328.895	420.349	398.858	382.481	390.973	402.931	399.953	394.153	386.281	228.24	236.761	239.554	234.925	300.249	284.898	273.201	279.267	287.808	285.681	281.538	275.915	B7Z651_HUMAN	B7Z651	Ankyrin-2 (Fragment)	2.07e-07	269	21.19	S4R1J9_MOUSE	S4R1J9	Ankyrin-2 (Fragment)	3.46e-08	269	21.561	E7F984_DANRE	E7F984	Ankyrin repeat and SOCS box-containing 2a, tandem duplicate 1	1.15e-06	239	23.431	M9PHP8_DROME	M9PHP8	Ankyrin 2, isoform W	0.000301	96	32.292	G5ECZ1_CAEEL	G5ECZ1	AO66 ankyrin	1.43e-07	212	26.415	S4R1J9_MOUSE	S4R1J9	Ankyrin-2 (Fragment)	1.5e-07	269	21.561
dd_Smed_v6_5999_0_1	1547	-6.7343	3.13434	4.91e-20	-3.83824	3.13434	2.32e-09	-2.89606	3.13434	4.04e-05	2.89606	3.13434	4.04e-05	PIWI-1-neg	1.81471	6.68481	895.205	1.12089e-15	9.95068e-12	2.08642	6.68481	1176.18	1.25215e-16	2.22319e-12	0.271711	6.68481	23.1149	0.000183752	0.0836541	37.8055	35.6718	34.7568	32.1913	115.165	135.862	124.038	119.719	143.115	143.068	161.779	149.542	24.438	23.0587	22.4673	20.8089	74.4439	87.8228	80.1798	77.3881	92.5114	92.4808	104.576	96.6657	CBPO_HUMAN	Q8IVL8	Carboxypeptidase O	4.66e-64	303	37.954	CBPA2_MOUSE	Q504N0	Carboxypeptidase A2	1.58e-63	345	35.942	E7F897_DANRE	E7F897	Carboxypeptidase B2 (plasma)	2.35e-66	344	36.919	Q9VLZ2_DROME	Q9VLZ2	Uncharacterized protein, isoform A	8.86e-73	392	33.929	H2L0K5_CAEEL	H2L0K5	Peptidase_M14 domain-containing protein	2.37e-69	291	41.924	Q9VLZ2_DROME	Q9VLZ2	Uncharacterized protein, isoform A	5.98e-72	392	33.929
dd_Smed_v6_605_0_1	2573	-2.04967	7.29446	4.29e-13	-1.16106	7.29446	5e-05	-0.888613	7.29446	0.00350107	0.888613	7.29446	0.00350107	PIWI-1-neg	0.117421	7.38834	9.45035	0.00713999	0.0314958	0.143322	7.38834	14.074	0.0016934	0.00873532	0.0259007	7.38834	0.461832	0.506306	0.867531	164.692	155.109	154.648	155.573	163.39	178.383	174.8	166.828	175.198	176.789	170.296	173.55	64.0079	60.2834	60.1043	60.4638	63.5018	69.3289	67.9364	64.8378	68.0911	68.7092	66.1856	67.4503	KPYM_HUMAN	P14618	Pyruvate kinase PKM	0	522	65.517	KPYM_MOUSE	P52480	Pyruvate kinase PKM	0	522	65.9	Q7ZVT2_DANRE	Q7ZVT2	Pyruvate kinase	0	522	65.9	KPYK_DROME	O62619	Pyruvate kinase	0	517	62.669	O17836_CAEEL	O17836	Pyruvate kinase	0	519	60.116	Q7ZVT2_DANRE	Q7ZVT2	Pyruvate kinase	0	522	65.9
dd_Smed_v6_6254_0_1	1718	-4.463	1.31987	7.99e-11	-1.78956	1.31987	0.00410567	-2.67344	1.31987	0.000195736	2.67344	1.31987	0.000195736	PIWI-1-neg	1.64279	6.53404	625.541	1.96152e-14	4.8339e-11	1.79202	6.53404	742.454	5.00617e-15	1.7604e-11	0.149228	6.53404	5.85219	0.0275925	0.380657	34.9976	38.6753	34.8436	37.8408	112.053	113.806	110.044	121.202	130.013	112.34	121.243	143.329	20.3711	22.5118	20.2815	22.0261	65.2232	66.2432	64.0534	70.5484	75.677	65.39	70.5721	83.4275	A0A286YFL2_HUMAN	A0A286YFL2	D-3-phosphoglycerate dehydrogenase	1.03e-112	324	51.852	SERA_MOUSE	Q61753	D-3-phosphoglycerate dehydrogenase	1.09e-112	324	52.16	F1QEY8_DANRE	F1QEY8	D-3-phosphoglycerate dehydrogenase	5.43e-111	426	42.723	Q9VKI8_DROME	Q9VKI8	GH03305p	8.59e-105	326	50.613	O17626_CAEEL	O17626	Uncharacterized protein	3.91e-112	307	54.072	A0A286YFL2_HUMAN	A0A286YFL2	D-3-phosphoglycerate dehydrogenase	4.05e-112	324	51.852
dd_Smed_v6_6302_0_1	638	-1.09706	2.98113	0.0325998	-1.88811	2.98113	0.000348242	0.791056	2.98113	0.199464	-0.791056	2.98113	0.199464	PIWI-1-neg	0.174686	5.27998	13.4939	0.00200003	0.0116888	0.177689	5.27998	13.9272	0.00176565	0.00904735	0.00300331	5.27998	0.00405805	0.949981	0.993809	36.0557	34.5593	34.7135	37.4677	38.8458	41.1455	39.2296	41.8552	38.1304	40.0105	42.4942	40.788	56.5136	54.1682	54.4098	58.7268	60.8868	64.4914	61.4885	65.6038	59.7656	62.7123	66.6053	63.931	DNAL1_HUMAN	Q4LDG9	Dynein light chain 1, axonemal	1.79e-87	187	73.797	DNAL1_MOUSE	Q05A62	Dynein light chain 1, axonemal	1.23e-89	187	75.401	DNAL1_DANRE	Q6DHB1	Dynein light chain 1, axonemal	4.93e-86	187	75.936	A1Z7U2_DROME	A1Z7U2	Uncharacterized protein	5.49e-63	185	59.459	C4ALD3_CAEEL	C4ALD3	Uncharacterized protein	9.45e-08	164	32.927	DNAL1_MOUSE	Q05A62	Dynein light chain 1, axonemal	5.33e-89	187	75.401
dd_Smed_v6_6319_0_1	887	-3.50211	2.79545	6.72e-13	-3.00336	2.79545	7.58e-10	-0.498751	2.79545	0.421538	0.498751	2.79545	0.421538	PIWI-1-neg	0.235061	4.31574	10.8575	0.00447412	0.0218958	-0.0484156	4.31574	0.446734	0.513244	0.660768	-0.283477	4.31574	15.8007	0.0010528	0.139497	18.3941	18.9854	17.3133	21.1055	24.3415	20.1643	23.162	21.3512	18.0154	17.2394	18.5827	19.3584	20.7374	21.404	19.519	23.7943	27.4425	22.7332	26.1127	24.0713	20.3105	19.4356	20.95	21.8246	NA	NA	NA	NA	NA	NA	NA	NA	NA	NA	NA	NA	NA	NA	NA	NA	NA	NA	NA	NA	NA	NA	NA	NA	NA	NA	NA	NA	NA	NA	NA	NA	NA	NA	NA	NA
dd_Smed_v6_6373_0_1	1037	-2.43532	2.35524	8.14e-07	-2.10124	2.35524	2.78e-05	-0.334084	2.35524	0.625516	0.334084	2.35524	0.625516	PIWI-1-neg	0.317549	5.21094	17.796	0.000628677	0.00466451	0.396668	5.21094	27.8475	7.07169e-05	0.000686901	0.0791194	5.21094	1.14492	0.300204	0.759092	28.812	31.6299	28.2481	35.9754	37.6104	42.8223	34.7916	39.9912	42.4138	42.4732	38.4406	40.3653	27.784	30.5014	27.2402	34.6918	36.2685	41.2944	33.5502	38.5643	40.9005	40.9578	37.0691	38.9251	CRERF_HUMAN	Q8IUR6	CREB3 regulatory factor	0.000718	165	27.879	B8JJI2_MOUSE	B8JJI2	CREB3 regulatory factor	0.000685	165	27.879	A0A0R4IJW4_DANRE	A0A0R4IJW4	Creb3 regulatory factor	4.89e-05	94	32.979	A0A0B4LHL0_DROME	A0A0B4LHL0	Repressed by TOR, isoform G	4.31e-07	137	33.577	NA	NA	NA	NA	NA	NA	A0A0B4LHL0_DROME	A0A0B4LHL0	Repressed by TOR, isoform G	2.91e-06	137	33.577
dd_Smed_v6_6444_0_1	1201	-5.4888	0.824019	1.27e-13	-2.80996	0.824019	9.59e-06	-2.67884	0.824019	0.0010639	2.67884	0.824019	0.0010639	PIWI-1-neg	0.525303	4.87864	68.8737	2.99967e-07	1.13922e-05	0.672377	4.87864	113.632	9.27508e-09	6.64029e-07	0.147074	4.87864	5.75969	0.0286738	0.38481	22.1787	20.5799	23.9523	20.466	32.2114	32.2027	29.1874	32.0692	33.1332	34.7818	33.0662	37.9983	18.4669	17.1356	19.9436	17.0408	26.8204	26.8132	24.3026	26.7021	27.588	28.9607	27.5323	31.6389	PLS1_HUMAN	O15162	Phospholipid scramblase 1	1.33e-61	244	42.623	PLS1_MOUSE	Q9JJ00	Phospholipid scramblase 1	2.11e-63	229	43.668	A0A2R8Q025_DANRE	A0A2R8Q025	Phospholipid scramblase	2.39e-70	221	51.584	Q8IQD7_DROME	Q8IQD7	Phospholipid scramblase	7.92e-67	234	46.154	O45799_CAEEL	O45799	Phospholipid scramblase	1.53e-51	239	39.749	A0A2R8Q025_DANRE	A0A2R8Q025	Phospholipid scramblase	9.82e-70	221	51.584
dd_Smed_v6_645_0_1	2622	-2.83548	7.6173	7.83e-16	-1.79818	7.6173	2.64e-07	-1.0373	7.6173	0.00515062	1.0373	7.6173	0.00515062	PIWI-1-neg	0.176419	9.48764	17.5568	0.00066759	0.00488786	0.0840046	9.48764	3.98128	0.0630016	0.147125	-0.0924142	9.48764	4.82169	0.0429035	0.43435	662.838	686.477	673.571	677.296	804.369	741.909	760.329	744.836	739.302	715.642	702.361	704.765	252.799	261.814	256.892	258.313	306.777	282.955	289.981	284.072	281.961	272.937	267.872	268.789	ANK1_HUMAN	P16157	Ankyrin-1	1.26e-14	557	21.544	A0A1W2P812_MOUSE	A0A1W2P812	Ankyrin-3	2.95e-14	548	20.438	A0A0R4IN28_DANRE	A0A0R4IN28	Ankyrin 1, erythrocytic a	1.09e-15	536	22.015	PYX_DROME	Q9W0T5	Transient receptor potential channel pyrexia	3.84e-08	181	27.072	Q7JP86_CAEEL	Q7JP86	AO49 ankyrin	0.000271	52	34.615	A0A0R4IN28_DANRE	A0A0R4IN28	Ankyrin 1, erythrocytic a	4.49e-15	536	22.015
dd_Smed_v6_646_0_1	1373	-5.38088	6.06813	4.71e-55	-2.96208	6.06813	2.56e-21	-2.4188	6.06813	4.93e-14	2.4188	6.06813	4.93e-14	PIWI-1-neg	0.176191	7.63177	17.6168	0.000657577	0.00482051	0.313344	7.63177	55.7332	1.19818e-06	2.68608e-05	0.137153	7.63177	10.7441	0.00464095	0.236103	178.244	177.617	174.045	175.453	186.634	204.266	213.998	191.907	223.156	216.799	221.853	214.718	129.821	129.364	126.762	127.788	135.931	148.773	155.861	139.772	162.531	157.902	161.583	156.386	GLNA_HUMAN	P15104	Glutamine synthetase	0	355	65.634	GLNA_MOUSE	P15105	Glutamine synthetase	0	355	65.634	A0A2R8QG82_DANRE	A0A2R8QG82	Glutamine synthetase	0	362	65.193	X2JDA5_DROME	X2JDA5	Glutamine synthetase	0	357	65.546	Q9U307_CAEEL	Q9U307	Glutamine synthetase	0	374	63.904	X2JDA5_DROME	X2JDA5	Glutamine synthetase	0	357	65.546
dd_Smed_v6_6471_0_1	2041	-3.44713	1.38492	3.01e-09	-2.75718	1.38492	1.67e-06	-0.689957	1.38492	0.35785	0.689957	1.38492	0.35785	PIWI-1-neg	0.357594	5.9996	60.2841	7.21823e-07	2.22865e-05	0.318998	5.9996	47.8003	3.15104e-06	5.75584e-05	-0.0385954	5.9996	0.71782	0.409128	0.818238	56.4031	52.8773	51.2457	56.8144	67.9458	70.0377	73.5677	66.6379	64.8806	67.8966	70.2771	67.9659	27.635	25.9075	25.1082	27.8366	33.2905	34.3154	36.0449	32.6496	31.7886	33.2663	34.4327	33.3003	NA	NA	NA	NA	NA	NA	NA	NA	NA	NA	NA	NA	NA	NA	NA	NA	NA	NA	NA	NA	NA	NA	NA	NA	NA	NA	NA	NA	NA	NA	NA	NA	NA	NA	NA	NA
dd_Smed_v6_6474_0_1	395	-5.03843	0.237838	1.86e-09	-2.99645	0.237838	6.15e-05	-2.04198	0.237838	0.0368395	2.04198	0.237838	0.0368395	PIWI-1-neg	0.707093	1.96926	14.0939	0.00168389	0.0101073	1.59747	1.96926	81.8	9.35665e-08	3.61933e-06	0.890373	1.96926	29.7087	5.00087e-05	0.0454725	2.07544	1.85404	2.34316	1.81209	3.3401	3.7835	2.98029	3.17727	8.14681	6.7063	5.32886	4.31127	5.25428	4.69378	5.93205	4.58758	8.45594	9.57847	7.54503	8.04372	20.6248	16.978	13.4908	10.9146	NA	NA	NA	NA	NA	NA	NA	NA	NA	NA	NA	NA	NA	NA	NA	NA	NA	NA	NA	NA	NA	NA	NA	NA	NA	NA	NA	NA	NA	NA	NA	NA	NA	NA	NA	NA
dd_Smed_v6_6531_0_1	574	-3.89855	2.8674	1.13e-11	-1.38582	2.8674	0.0109892	-2.51273	2.8674	1.87e-05	2.51273	2.8674	1.87e-05	PIWI-1-neg	0.333623	2.60528	9.56636	0.00686238	0.0305513	0.1768	2.60528	2.60899	0.125447	0.244544	-0.156824	2.60528	2.19054	0.157928	0.635405	5.61589	4.82051	5.07684	5.75606	6.81746	6.10519	7.87184	5.80381	6.76102	5.72119	5.73877	5.74836	9.78379	8.3981	8.84467	10.028	11.8771	10.6362	13.714	10.1112	11.7788	9.96724	9.99785	10.0146	C9JIZ6_HUMAN	C9JIZ6	Prosaposin	2.51e-05	74	32.432	SAPL1_MOUSE	Q8C1C1	Proactivator polypeptide-like 1	0.000371	80	27.5	B8JK19_DANRE	B8JK19	Surfactant protein Bb	6.38e-05	79	29.114	Q8IMH4_DROME	Q8IMH4	Saposin-related, isoform B	1.37e-08	79	36.709	NA	NA	NA	NA	NA	NA	Q8IMH4_DROME	Q8IMH4	Saposin-related, isoform B	9.28e-08	79	36.709
dd_Smed_v6_6543_0_1	227	-3.71326	0.368754	1.65e-05	-2.95632	0.368754	0.000618503	-0.756947	0.368754	0.517175	0.756947	0.368754	0.517175	PIWI-1-neg	1.12644	4.95053	236.573	3.95786e-11	1.11543e-08	1.02401	4.95053	194.031	1.78719e-10	3.73312e-08	-0.102436	4.95053	2.18279	0.158621	0.636169	18.7196	18.2808	16.2285	17.5347	42.8265	35.5133	38.3874	38.0001	40.1462	33.9104	32.8385	37.153	82.4654	80.5324	71.4914	77.2452	188.663	156.446	169.107	167.401	176.855	149.385	144.663	163.67	NA	NA	NA	NA	NA	NA	NA	NA	NA	NA	NA	NA	NA	NA	NA	NA	NA	NA	NA	NA	NA	NA	NA	NA	NA	NA	NA	NA	NA	NA	NA	NA	NA	NA	NA	NA
dd_Smed_v6_6557_0_1	4678	-3.12785	3.23258	6.56e-14	-2.81463	3.23258	3.19e-11	-0.313219	3.23258	0.576951	0.313219	3.23258	0.576951	PIWI-1-neg	0.176253	6.72081	15.0959	0.00127377	0.00808283	0.258591	6.72081	32.5299	3.03826e-05	0.000348703	0.0823383	6.72081	3.33201	0.0863219	0.53714	88.5928	99.1912	93.0755	99.3986	107.02	113.376	101.427	107.9	112.166	115.257	110.312	117.038	18.9382	21.2038	19.8964	21.2481	22.8774	24.236	21.6817	23.0654	23.9773	24.6382	23.581	25.0189	DYH3_HUMAN	Q8TD57	Dynein heavy chain 3, axonemal	0	1534	65.059	DYH3_MOUSE	Q8BW94	Dynein heavy chain 3, axonemal	0	1534	65.45	F1QB07_DANRE	F1QB07	Dynein axonemal heavy chain 3 (Fragment)	0	1534	64.863	Q9VJC6_DROME	Q9VJC6	Dynein heavy chain at 36C	0	1544	53.109	A0A163VTS9_CAEEL	A0A163VTS9	Dynein heavy chain, cytoplasmic	2.46e-130	1485	23.771	DYH3_HUMAN	Q8TD57	Dynein heavy chain 3, axonemal	0	1534	65.059
dd_Smed_v6_6629_0_1	1914	-3.92837	4.53167	6.48e-19	-2.87906	4.53167	2.91e-11	-1.04931	4.53167	0.0241757	1.04931	4.53167	0.0241757	PIWI-1-neg	1.18691	6.20757	357.871	1.60806e-12	1.05745e-09	1.03745	6.20757	272.518	1.33467e-11	5.90695e-09	-0.149465	6.20757	6.13299	0.0245863	0.370954	40.2472	40.4923	42.3504	43.1171	102.674	93.3405	101.265	80.745	88.5651	82.0669	84.8518	85.4645	21.0278	21.1558	22.1267	22.5272	53.6435	48.7673	52.9075	42.1865	46.2723	42.8772	44.3322	44.6523	GGACT_HUMAN	Q9BVM4	Gamma-glutamylaminecyclotransferase	6.49e-12	137	31.387	GGACT_MOUSE	Q923B0	Gamma-glutamylaminecyclotransferase	1.06e-14	132	37.121	GGACC_DANRE	A3KNL6	Gamma-glutamylaminecyclotransferase C	6.61e-12	130	34.615	YS11_DROME	Q9W0Y2	Putative gamma-glutamylcyclotransferase CG2811	2.36e-21	143	34.965	Q65ZK1_CAEEL	Q65ZK1	GGACT domain-containing protein	3.67e-15	120	34.167	YS11_DROME	Q9W0Y2	Putative gamma-glutamylcyclotransferase CG2811	1.59e-20	143	34.965
dd_Smed_v6_6704_0_1	680	-6.31375	2.38952	8.2e-15	-1.86996	2.38952	0.00579372	-4.44379	2.38952	3.69e-08	4.44379	2.38952	3.69e-08	PIWI-1-neg	0.525126	1.42403	9.70513	0.00654627	0.0293878	0.452148	1.42403	7.05266	0.017071	0.0540726	-0.0729774	1.42403	0.205988	0.655915	0.92465	1.83127	2.48442	1.64889	2.18517	2.37925	3.26756	2.8831	3.21963	2.39365	3.22054	3.2793	2.28244	2.69304	3.65355	2.42484	3.21349	3.49889	4.80524	4.23986	4.73475	3.52008	4.73609	4.82249	3.35652	NA	NA	NA	NA	NA	NA	NA	NA	NA	NA	NA	NA	NA	NA	NA	NA	NA	NA	NA	NA	NA	NA	NA	NA	NA	NA	NA	NA	NA	NA	NA	NA	NA	NA	NA	NA
dd_Smed_v6_6718_0_1	1340	-8.70587	3.89563	8.12e-40	-4.35531	3.89563	3.97e-17	-4.35056	3.89563	1.92e-11	4.35056	3.89563	1.92e-11	PIWI-1-neg	0.277314	4.86332	16.061	0.000982394	0.00659448	0.464616	4.86332	45.5508	4.23878e-06	7.21633e-05	0.187302	4.86332	7.65675	0.0135674	0.314493	22.0566	25.1779	23.2146	26.5951	30.1066	31.2998	27.2113	28.9767	33.8051	31.6371	36.9832	31.4046	16.4602	18.7895	17.3243	19.8471	22.4676	23.3581	20.3069	21.6244	25.2277	23.6098	27.5994	23.4363	NA	NA	NA	NA	NA	NA	NA	NA	NA	NA	NA	NA	NA	NA	NA	NA	NA	NA	NA	NA	NA	NA	NA	NA	NA	NA	NA	NA	NA	NA	NA	NA	NA	NA	NA	NA
dd_Smed_v6_6722_0_1	1574	-2.34508	1.52129	1e-05	-1.87744	1.52129	0.000491332	-0.467637	1.52129	0.512155	0.467637	1.52129	0.512155	PIWI-1-neg	0.332832	4.49859	13.4798	0.00200824	0.0117252	0.244167	4.49859	7.18426	0.0162274	0.0519036	-0.0886652	4.49859	0.985545	0.335343	0.78256	21.4869	18.5033	18.7887	19.6665	26.1717	23.3459	22.1254	27.3245	19.5692	27.0146	23.8204	22.4017	13.6511	11.7556	11.9369	12.4946	16.6275	14.8322	14.0568	17.3599	12.4328	17.1631	15.1337	14.2323	NA	NA	NA	NA	NA	NA	NA	NA	NA	NA	NA	NA	NA	NA	NA	NA	NA	NA	NA	NA	NA	NA	NA	NA	NA	NA	NA	NA	NA	NA	NA	NA	NA	NA	NA	NA
dd_Smed_v6_6737_0_1	1577	-8.44758	4.31382	9.06e-51	-6.5764	4.31382	5.67e-38	-1.87117	4.31382	0.00248994	1.87117	4.31382	0.00248994	PIWI-1-neg	0.187341	4.90218	11.4211	0.00373937	0.0190619	0.263338	4.90218	22.6203	0.000204442	0.00161822	0.0759967	4.90218	1.92867	0.183589	0.662701	27.469	29.1085	25.1239	25.2627	29.6491	30.3539	31.3578	30.5865	31.7474	33.8725	32.6563	30.3057	17.4185	18.4581	15.9314	16.0195	18.8009	19.2479	19.8845	19.3954	20.1315	21.4791	20.7079	19.2173	SRR_HUMAN	Q9GZT4	Serine racemase	9.51e-18	318	33.648	SRR_MOUSE	Q9QZX7	Serine racemase	4.49e-19	323	34.365	A0A0G2KPX8_DANRE	A0A0G2KPX8	PALP domain-containing protein	6.86e-28	250	38	Q9VHF0_DROME	Q9VHF0	LP08712p	3.08e-130	412	58.252	Q21080_CAEEL	Q21080	ACT domain-containing protein	2.31e-129	408	60.049	Q9VHF0_DROME	Q9VHF0	LP08712p	2.08e-129	412	58.252
dd_Smed_v6_6768_0_1	1911	-4.8922	2.52696	7.45e-13	-1.86934	2.52696	0.00247924	-3.02286	2.52696	9.37e-06	3.02286	2.52696	9.37e-06	PIWI-1-neg	0.170288	5.99685	11.0305	0.00423259	0.0210245	0.0144126	5.99685	0.0782729	0.783171	0.868803	-0.155876	5.99685	9.27799	0.00757628	0.265009	60.147	63.3711	56.4961	64.1161	72.201	64.7494	72.0776	65.5364	64.5866	60.3188	59.3461	62.2598	31.4741	33.1612	29.5637	33.5511	37.7818	33.8824	37.7172	34.2943	33.7973	31.564	31.055	32.5797	A6NHG8_HUMAN	A6NHG8	TNF receptor-associated factor	2.05e-18	546	22.527	Q3UHJ1_MOUSE	Q3UHJ1	TNF receptor-associated factor	3.24e-19	544	22.61	Q6DEG0_DANRE	Q6DEG0	TNF receptor-associated factor	7.29e-25	574	21.08	Q9W3I9_DROME	Q9W3I9	GH01161p	1.63e-05	145	24.138	G5EG80_CAEEL	G5EG80	TNF Receptor Associated Factor (TRAF) homolog	3.67e-06	147	27.891	Q6DEG0_DANRE	Q6DEG0	TNF receptor-associated factor	3e-24	574	21.08
dd_Smed_v6_6898_0_1	2592	-3.02545	2.71353	2.97e-11	-2.06821	2.71353	3.97e-06	-0.957233	2.71353	0.064388	0.957233	2.71353	0.064388	PIWI-1-neg	0.204927	5.05384	10.1804	0.00558227	0.0259663	0.320922	5.05384	25.098	0.000121454	0.00104782	0.115995	5.05384	3.36177	0.0850515	0.535682	28.3236	26.9578	30.4177	31.3385	34.2246	37.0611	32.1677	31.3067	39.5582	35.3123	36.2089	34.8705	10.9273	10.4004	11.7352	12.0905	13.2039	14.2982	12.4104	12.0782	15.2617	13.6236	13.9695	13.4531	A0A5F9ZHQ3_HUMAN	A0A5F9ZHQ3	Ankyrin-2	1.9e-79	529	29.49	S4R1J9_MOUSE	S4R1J9	Ankyrin-2 (Fragment)	6.66e-76	448	29.688	A0A2R8Q894_DANRE	A0A2R8Q894	Ankyrin 1, erythrocytic b	2.49e-76	510	28.431	Q9NCP8_DROME	Q9NCP8	Ankyrin 2	2.92e-75	496	26.411	Q8MQG0_CAEEL	Q8MQG0	Uncharacterized protein	1.18e-71	535	26.355	B7Z651_HUMAN	B7Z651	Ankyrin-2 (Fragment)	6.9e-76	448	29.911
dd_Smed_v6_6941_0_1	12018	-4.13684	4.08738	7.5e-24	-3.81659	4.08738	3.24e-20	-0.320256	4.08738	0.545667	0.320256	4.08738	0.545667	PIWI-1-neg	0.196239	6.47687	14.2417	0.00161496	0.00977287	0.295626	6.47687	32.3844	3.11506e-05	0.000355449	0.0993879	6.47687	3.70651	0.0718308	0.510734	79.7213	80.0946	80.4484	76.1612	91.5095	99.4457	83.8367	88.0739	95.0742	105.217	94.4164	93.7067	6.63349	6.66455	6.694	6.33726	7.61437	8.27473	6.97593	7.3285	7.91098	8.75495	7.85625	7.79719	E9PG32_HUMAN	E9PG32	Dynein heavy chain 12, axonemal	0	3964	60.772	A0A571BD48_MOUSE	A0A571BD48	Dynein, axonemal, heavy chain 7B	0	3965	52.409	E9QBH9_DANRE	E9QBH9	Dynein, axonemal, heavy chain 12	0	3964	60.091	Q9VJC6_DROME	Q9VJC6	Dynein heavy chain at 36C	0	3987	48.031	DYHC_CAEEL	Q19020	Dynein heavy chain, cytoplasmic	0	3276	27.625	E9PG32_HUMAN	E9PG32	Dynein heavy chain 12, axonemal	0	3964	60.772
dd_Smed_v6_6952_0_1	1976	-4.86269	2.56376	5.2e-23	-2.33594	2.56376	9.07e-08	-2.52675	2.56376	4.14e-07	2.52675	2.56376	4.14e-07	PIWI-1-neg	2.72619	6.85533	919.365	9.05466e-16	9.95068e-12	2.69458	6.85533	898.431	1.08904e-15	9.66793e-12	-0.0316166	6.85533	0.155375	0.69856	0.937921	26.4924	25.9566	23.2146	22.5446	177.345	154.306	179.854	139.885	170.705	145.682	145.473	175.621	13.4071	13.1359	11.7483	11.4092	89.7497	78.0903	91.0191	70.7918	86.3892	73.7257	73.62	88.8769	NA	NA	NA	NA	NA	NA	NA	NA	NA	NA	NA	NA	NA	NA	NA	NA	NA	NA	NA	NA	NA	NA	NA	NA	NA	NA	NA	NA	NA	NA	NA	NA	NA	NA	NA	NA
dd_Smed_v6_7066_0_1	2519	-2.20129	2.59936	1.38e-06	-2.57612	2.59936	6.14e-08	0.374835	2.59936	0.545989	-0.374835	2.59936	0.545989	PIWI-1-neg	0.215399	5.20074	16.5983	0.000853238	0.00591536	0.380414	5.20074	52.1678	1.82431e-06	3.70603e-05	0.165015	5.20074	10.0606	0.00580909	0.250163	30.3177	33.5952	30.895	32.2979	34.9109	39.5977	36.1198	36.9834	41.6999	41.6018	43.4051	38.8014	12.0356	13.3367	12.2648	12.8217	13.859	15.7196	14.3389	14.6818	16.5542	16.5152	17.2311	15.4035	CC170_HUMAN	Q8IYT3	Coiled-coil domain-containing protein 170	6.54e-48	511	29.354	F6ST92_MOUSE	F6ST92	Coiled-coil domain-containing 170	7.65e-35	538	27.695	E7F1G2_DANRE	E7F1G2	Coiled-coil domain-containing 170	3.79e-28	308	30.519	M9NDT0_DROME	M9NDT0	Uncharacterized protein, isoform B	1.16e-11	407	24.079	NA	NA	NA	NA	NA	NA	CC170_HUMAN	Q8IYT3	Coiled-coil domain-containing protein 170	2.57e-47	511	29.354
dd_Smed_v6_7127_0_1	3403	-2.02864	3.9676	0.000175166	-1.44921	3.9676	0.0091787	-0.579427	3.9676	0.395351	0.579427	3.9676	0.395351	PIWI-1-neg	0.181539	6.28721	17.318	0.000709171	0.00512051	0.095422	6.28721	4.76153	0.0440656	0.111945	-0.0861171	6.28721	3.92537	0.0646902	0.497279	76.4657	71.9368	69.774	74.1359	87.3916	82.076	82.5086	79.5588	81.7201	78.2023	78.3387	74.0101	22.4701	21.1392	20.5037	21.7855	25.6808	24.1187	24.2458	23.379	24.0141	22.9804	23.0205	21.7485	J3QRV5_HUMAN	J3QRV5	LLGL scribble cell polarity complex component 2	2.71e-65	921	25.081	L2GL2_MOUSE	Q3TJ91	LLGL scribble cell polarity complex component 2	7.7e-63	925	24.108	F1QPI4_DANRE	F1QPI4	LLGL scribble cell polarity complex component 1 (Fragment)	6.64e-64	955	25.55	M9PBJ2_DROME	M9PBJ2	Lethal (2) giant larvae, isoform K	1.07e-33	566	25.795	G5EE26_CAEEL	G5EE26	LLGL domain-containing protein	1.54e-19	390	23.077	J3QRV5_HUMAN	J3QRV5	LLGL scribble cell polarity complex component 2	1.06e-64	921	25.081
dd_Smed_v6_7168_1_1	1226	-1.64933	5.39678	2.49e-09	-1.071	5.39678	0.000153277	-0.578322	5.39678	0.0708871	0.578322	5.39678	0.0708871	PIWI-1-neg	0.314729	4.7792	27.3576	7.76656e-05	0.000900687	0.304735	4.7792	25.5511	0.000110815	0.000970176	-0.00999469	4.7792	0.0284847	0.868051	0.97707	23.4809	23.5834	24.256	23.0242	31.8453	27.6453	28.7015	29.2732	27.632	27.5072	29.1038	32.3768	19.1525	19.2361	19.7847	18.78	25.975	22.5492	23.4106	23.877	22.5383	22.4365	23.7388	26.4085	NEUL2_HUMAN	Q9BR09	Neuralized-like protein 2	5.5e-05	81	27.16	A2A5J5_MOUSE	A2A5J5	Neuralized-like protein 2	1.01e-07	57	33.333	F1R8J5_DANRE	F1R8J5	Neuralized E3 ubiquitin protein ligase 2	3.24e-12	242	25.207	Q9W112_DROME	Q9W112	Uncharacterized protein	9.2e-06	57	35.088	NA	NA	NA	NA	NA	NA	F1R8J5_DANRE	F1R8J5	Neuralized E3 ubiquitin protein ligase 2	1.2e-11	55	36.364
dd_Smed_v6_7246_0_1	1172	-2.31069	4.00858	1.22e-11	-1.53419	4.00858	7.21e-06	-0.7765	4.00858	0.0436153	0.7765	4.00858	0.0436153	PIWI-1-neg	1.39434	6.51135	438.626	3.25858e-13	3.85708e-10	1.18831	6.51135	318.221	4.01628e-12	2.89098e-09	-0.20603	6.51135	10.4254	0.00514886	0.24641	47.1654	47.723	43.3918	46.688	121.479	112.344	135.02	117.22	119.137	96.6541	100.337	105.542	40.2435	40.7193	37.0237	39.8362	103.651	95.8567	115.205	100.017	101.652	82.4694	85.6121	90.0525	NA	NA	NA	NA	NA	NA	NA	NA	NA	NA	NA	NA	NA	NA	NA	NA	NA	NA	NA	NA	NA	NA	NA	NA	NA	NA	NA	NA	NA	NA	NA	NA	NA	NA	NA	NA
dd_Smed_v6_7291_0_1	1537	-1.59405	4.44607	1.37e-07	-1.14448	4.44607	0.000222358	-0.449573	4.44607	0.226712	0.449573	4.44607	0.226712	PIWI-1-neg	0.304957	5.13245	28.0673	6.78278e-05	0.000801786	0.15963	5.13245	7.5958	0.0138809	0.0459297	-0.145327	5.13245	6.4877	0.0213104	0.360639	29.87	32.4457	30.9384	31.9781	40.5387	35.8572	40.5254	37.7036	37.2066	36.2595	31.6999	34.6169	19.434	21.1098	20.1291	20.8055	26.3752	23.3294	26.3666	24.5306	24.2073	23.5911	20.6245	22.5224	A6NHG8_HUMAN	A6NHG8	TNF receptor-associated factor	3.08e-25	500	22.2	TRAF6_MOUSE	P70196	TNF receptor-associated factor 6	1.2e-28	490	23.673	TRAF6_DANRE	Q6IWL4	TNF receptor-associated factor 6	1.27e-29	487	23.203	A8DYU9_DROME	A8DYU9	TNF-receptor-associated factor 4, isoform E	7.15e-15	153	28.758	G5EG80_CAEEL	G5EG80	TNF Receptor Associated Factor (TRAF) homolog	1.24e-14	132	33.333	TRAF6_DANRE	Q6IWL4	TNF receptor-associated factor 6	5.22e-29	487	23.203
dd_Smed_v6_7300_0_1	2730	-1.01912	5.42716	0.00073896	-0.829426	5.42716	0.00824705	-0.189693	5.42716	0.652742	0.189693	5.42716	0.652742	PIWI-1-neg	0.217513	4.87645	16.822	0.00080519	0.00565065	0.159592	4.87645	8.98833	0.00837942	0.0311787	-0.0579205	4.87645	1.21433	0.286481	0.749164	27.7946	27.2544	25.9483	26.0622	32.8519	30.4399	30.9043	30.417	32.0833	28.1892	30.88	28.5727	10.1812	9.9833	9.50487	9.54658	12.0337	11.1502	11.3202	11.1418	11.7521	10.3257	11.3114	10.4662	A0A2R8Y7M3_HUMAN	A0A2R8Y7M3	Radixin	1.08e-45	328	32.012	Q7TSG6_MOUSE	Q7TSG6	Radixin	2.81e-46	328	32.012	Q5TZG5_DANRE	Q5TZG5	Ezrin	9.2e-46	325	34.769	X2JFU0_DROME	X2JFU0	Merlin, isoform B	8.3e-44	326	31.288	G5EES2_CAEEL	G5EES2	ERM-1A	3.39e-41	317	31.861	Q7TSG6_MOUSE	Q7TSG6	Radixin	1.22e-45	328	32.012
dd_Smed_v6_7343_0_1	7007	-5.11856	3.02059	4.77e-19	-1.86688	3.02059	0.000226621	-3.25167	3.02059	1.12e-08	3.25167	3.02059	1.12e-08	PIWI-1-neg	0.14744	6.96629	9.05566	0.00818445	0.0350156	0.0320781	6.96629	0.427054	0.52255	0.668909	-0.115362	6.96629	5.55896	0.0311921	0.395267	118.626	126.223	115.683	118.426	143.212	129.284	133.983	124.168	125.436	127.382	113.363	123.547	16.9296	18.0139	16.5096	16.901	20.4385	18.4507	19.1213	17.7205	17.9015	18.1792	16.1786	17.632	LRRK2_HUMAN	Q5S007	Leucine-rich repeat serine/threonine-protein kinase 2	1.62e-162	1500	30.133	LRRK2_MOUSE	Q5S006	Leucine-rich repeat serine/threonine-protein kinase 2	1.7e-163	1494	29.786	F8W598_DANRE	F8W598	Leucine-rich repeat kinase 2	5.06e-143	1333	29.557	A0A0B4KH16_DROME	A0A0B4KH16	Leucine-rich repeat kinase, isoform C	3.79e-31	386	25.907	LRK1_CAEEL	Q9TZM3	Leucine-rich repeat serine/threonine-protein kinase 1	3.25e-54	1131	23.784	LRRK2_MOUSE	Q5S006	Leucine-rich repeat serine/threonine-protein kinase 2	7.36e-163	1494	29.786
dd_Smed_v6_7351_0_1	1626	-1.56121	3.65453	3.87e-05	-1.72566	3.65453	9.7e-06	0.164456	3.65453	0.767234	-0.164456	3.65453	0.767234	PIWI-1-neg	1.84911	4.98178	403.665	6.26135e-13	5.29382e-10	1.54519	4.98178	277.514	1.16005e-11	5.56666e-09	-0.303912	4.98178	13.1677	0.00219975	0.186874	12.6561	13.3491	10.9347	13.2176	42.6434	40.1136	54.8761	42.6601	39.2643	36.2216	35.7079	35.2087	7.78359	8.20978	6.72493	8.12892	26.226	24.6701	33.7492	26.2362	24.1478	22.2765	21.9606	21.6536	NA	NA	NA	NA	NA	NA	NA	NA	NA	NA	NA	NA	NA	NA	NA	NA	NA	NA	NA	NA	NA	NA	NA	NA	NA	NA	NA	NA	NA	NA	NA	NA	NA	NA	NA	NA
dd_Smed_v6_7533_0_1	905	-1.42573	2.55251	0.0012412	-1.11222	2.55251	0.0151916	-0.31351	2.55251	0.605154	0.31351	2.55251	0.605154	PIWI-1-neg	0.236392	3.24699	10.8348	0.00450699	0.0220142	0.218836	3.24699	9.215	0.00774321	0.029245	-0.0175562	3.24699	0.0618972	0.80663	0.964764	8.50523	8.8994	7.81053	8.52749	10.2033	9.11478	10.0747	10.3791	9.91056	9.35851	10.3844	9.67922	9.39805	9.83359	8.63042	9.42265	11.2744	10.0716	11.1322	11.4686	10.9509	10.3409	11.4745	10.6953	IF172_HUMAN	Q9UG01	Intraflagellar transport protein 172 homolog	6.77e-55	175	50.857	IF172_MOUSE	Q6VH22	Intraflagellar transport protein 172 homolog	1.05e-55	175	50.857	IF172_DANRE	Q5RHH4	Intraflagellar transport protein 172 homolog	4.16e-55	176	50	OSM1_DROME	Q9W040	Intraflagellar transport protein 172 homolog	1.02e-34	174	39.08	OSM1_CAEEL	Q22830	Intraflagellar transport protein osm-1	2.73e-29	171	35.673	IF172_MOUSE	Q6VH22	Intraflagellar transport protein 172 homolog	4.54e-55	175	50.857
dd_Smed_v6_7578_0_1	1650	-1.74765	3.29694	6.97e-06	-1.62518	3.29694	4.44e-05	-0.122466	3.29694	0.836147	0.122466	3.29694	0.836147	PIWI-1-neg	0.342452	4.24005	29.5445	5.15307e-05	0.000656803	0.142179	4.24005	4.9782	0.040043	0.104277	-0.200273	4.24005	10.318	0.005334	0.24857	17.4174	16.2043	16.3153	17.0017	21.5505	19.9493	22.9352	20.2921	19.1912	17.1257	17.8539	19.6966	10.556	9.8208	9.88808	10.3041	13.0609	12.0905	13.9001	12.2983	11.631	10.3792	10.8206	11.9373	FLVC2_HUMAN	Q9UPI3	Feline leukemia virus subgroup C receptor-related protein 2	9.07e-115	452	44.027	A0A0R4J0E9_MOUSE	A0A0R4J0E9	Feline leukemia virus subgroup C receptor-related protein 2	1.87e-117	466	42.275	A0A2R8RI22_DANRE	A0A2R8RI22	FLVCR heme transporter 2b	2.97e-115	456	43.202	Q7K1D7_DROME	Q7K1D7	GH15861p	8.57e-102	435	42.989	YC91_CAEEL	O01735	Uncharacterized MFS-type transporter C09D4.1	1.27e-104	457	43.107	A0A0R4J0E9_MOUSE	A0A0R4J0E9	Feline leukemia virus subgroup C receptor-related protein 2	8.07e-117	466	42.275
dd_Smed_v6_7586_0_1	2247	-5.08735	2.32941	2.69e-17	-2.86596	2.32941	1.18e-07	-2.22139	2.32941	0.000298856	2.22139	2.32941	0.000298856	PIWI-1-neg	0.370796	5.84958	24.3022	0.000143039	0.00144792	0.402226	5.84958	28.599	6.13735e-05	0.000612527	0.0314306	5.84958	0.179659	0.677207	0.932068	42.5262	50.4299	49.0328	49.1397	66.0699	61.3958	56.6578	63.2064	69.6259	67.3282	53.5618	61.8371	18.9257	22.4432	21.8214	21.869	29.4036	27.3235	25.2149	28.1293	30.9861	29.9636	23.837	27.5199	KGP2_HUMAN	Q13237	cGMP-dependent protein kinase 2	1.39e-06	129	27.907	A2AV95_MOUSE	A2AV95	Cyclic nucleotide-binding domain-containing protein 2	1.27e-07	275	24	A9C3T0_DANRE	A9C3T0	Protein kinase, cAMP-dependent, regulatory, type II, alpha A	8.81e-07	127	25.197	KAPR2_DROME	P81900	cAMP-dependent protein kinase type II regulatory subunit	1.4e-08	213	22.535	KAPR_CAEEL	P30625	cAMP-dependent protein kinase regulatory subunit	1.85e-08	198	22.727	KAPR2_DROME	P81900	cAMP-dependent protein kinase type II regulatory subunit	9.45e-08	213	22.535
dd_Smed_v6_7590_0_1	1089	-1.23595	3.6135	0.00260269	-1.15842	3.6135	0.00642052	-0.077538	3.6135	0.9034	0.077538	3.6135	0.9034	PIWI-1-neg	1.0568	5.00787	207.968	1.05701e-10	2.31693e-08	0.903119	5.00787	150.283	1.20739e-09	1.46831e-07	-0.153681	5.00787	4.83977	0.0425613	0.43435	19.8591	19.282	18.1378	20.466	41.7283	34.2664	43.2465	42.2365	39.4743	36.1079	33.3395	36.3076	18.2361	17.7062	16.6554	18.7934	38.318	31.466	39.7122	38.7846	36.2482	33.157	30.6148	33.3403	NA	NA	NA	NA	NA	NA	NA	NA	NA	NA	NA	NA	NA	NA	NA	NA	NA	NA	NA	NA	NA	NA	NA	NA	NA	NA	NA	NA	NA	NA	NA	NA	NA	NA	NA	NA
dd_Smed_v6_7607_0_1	1448	-7.15721	3.17122	8.25e-09	-2.74493	3.17122	0.00967433	-4.41228	3.17122	0.000213224	4.41228	3.17122	0.000213224	PIWI-1-neg	0.400817	3.57298	13.2083	0.00217367	0.0124337	0.467903	3.57298	18.0342	0.000592447	0.00377427	0.0670859	3.57298	0.39422	0.538787	0.882161	9.27843	9.90058	10.5876	8.3676	12.5826	14.4461	13.3789	10.0402	11.3383	12.7306	14.3469	14.54	6.40776	6.83742	7.31188	5.77873	8.68961	9.97657	9.23957	6.93382	7.83035	8.79185	9.90809	10.0414	INHBE_HUMAN	P58166	Inhibin beta E chain	2.05e-11	142	29.577	INHBE_MOUSE	O08717	Inhibin beta E chain	9.97e-12	169	26.627	E9QHW0_DANRE	E9QHW0	Transforming growth factor beta	3.37e-13	131	32.061	Q9VQG9_DROME	Q9VQG9	Dawdle, isoform A	9.53e-09	111	28.829	DAF7_CAEEL	P92172	Dauer larva development regulatory growth factor daf-7	0.000137	133	26.316	E9QHW0_DANRE	E9QHW0	Transforming growth factor beta	1.39e-12	131	32.061
dd_Smed_v6_7700_0_1	3219	-0.756194	5.31873	0.00754625	-0.726568	5.31873	0.0132781	-0.0296256	5.31873	0.948396	0.0296256	5.31873	0.948396	PIWI-1-neg	0.168495	4.84537	10.4727	0.00506971	0.0241515	0.148677	4.84537	8.11534	0.011451	0.0395321	-0.0198188	4.84537	0.147476	0.705922	0.939746	25.1901	25.7341	27.5538	28.0341	31.1132	29.881	30.224	28.3412	30.1096	28.1892	28.876	30.7706	7.82545	7.99444	8.55974	8.70896	9.6655	9.2827	9.38925	8.80436	9.35372	8.75713	8.97049	9.55906	ATRN_HUMAN	O75882	Attractin	9.71e-32	418	26.077	ATRN_MOUSE	Q9WU60	Attractin	2.41e-31	417	26.139	A0A2R8Q662_DANRE	A0A2R8Q662	Attractin	9.9e-27	423	25.059	Q9VB20_DROME	Q9VB20	Distracted, isoform B	3.18e-34	536	23.881	TAG53_CAEEL	Q19981	Putative protein tag-53	3.78e-24	420	23.333	Q9VB20_DROME	Q9VB20	Distracted, isoform B	2.15e-33	536	23.881
dd_Smed_v6_7735_0_1	3845	-3.21412	4.24605	1.42e-16	-1.65145	4.24605	1.23e-05	-1.56267	4.24605	8.79e-05	1.56267	4.24605	8.79e-05	PIWI-1-neg	0.139685	5.56762	9.24237	0.00767017	0.0333131	0.0783743	5.56762	2.89266	0.10798	0.219408	-0.0613109	5.56762	1.79539	0.198651	0.675521	43.9912	47.1668	46.733	41.838	51.8859	47.8526	48.9156	49.6077	48.5449	46.641	46.5478	48.227	11.4411	12.2671	12.1542	10.8811	13.4944	12.4454	12.7219	12.9019	12.6255	12.1303	12.1061	12.5428	A0A1B0GW84_HUMAN	A0A1B0GW84	Phosphodiesterase	1.46e-175	559	52.773	B1PSD9_MOUSE	B1PSD9	Phosphodiesterase	5.87e-176	559	53.131	F1QSG4_DANRE	F1QSG4	Phosphodiesterase (Fragment)	2.83e-179	552	53.623	M9PDN2_DROME	M9PDN2	Phosphodiesterase	4.37e-178	536	55.037	S6FCW6_CAEEL	S6FCW6	Phosphodiesterase	2.19e-169	560	51.25	F1QSG4_DANRE	F1QSG4	Phosphodiesterase (Fragment)	1.16e-178	552	53.623
dd_Smed_v6_7748_0_1	1718	-4.64378	2.55659	1.24e-19	-1.73726	2.55659	0.000142855	-2.90652	2.55659	1.81e-08	2.90652	2.55659	1.81e-08	PIWI-1-neg	0.455134	5.19775	58.4889	8.78249e-07	2.61481e-05	0.407581	5.19775	46.6841	3.6456e-06	6.4368e-05	-0.0475527	5.19775	0.663129	0.427195	0.829983	27.1435	31.7412	28.899	31.0188	42.5977	42.0054	37.286	41.135	39.2643	40.8819	36.7099	40.6189	15.7995	18.4757	16.8213	18.0552	24.7949	24.4502	21.7031	23.9436	22.8546	23.7962	21.3678	23.6431	NA	NA	NA	NA	NA	NA	NA	NA	NA	NA	NA	NA	NA	NA	NA	NA	NA	NA	NA	NA	NA	NA	NA	NA	NA	NA	NA	NA	NA	NA	NA	NA	NA	NA	NA	NA
dd_Smed_v6_7763_0_1	1023	-3.83967	7.02112	5.4e-24	-3.56211	7.02112	1.79e-20	-0.277559	7.02112	0.560841	0.277559	7.02112	0.560841	PIWI-1-neg	0.180067	5.88749	12.1551	0.00297862	0.0159726	0.0605922	5.88749	1.36488	0.259498	0.411925	-0.119475	5.88749	5.38525	0.0335783	0.404345	56.5252	59.4035	51.4193	55.9084	60.442	64.7494	67.186	60.4952	57.3217	55.2417	60.9403	59.5124	55.2543	58.0679	50.2633	54.6514	59.0831	63.2936	65.6755	59.1351	56.0329	53.9997	59.5701	58.1744	HPRT_HUMAN	P00492	Hypoxanthine-guanine phosphoribosyltransferase	5.66e-87	214	58.411	HPRT_MOUSE	P00493	Hypoxanthine-guanine phosphoribosyltransferase	2.1e-85	214	57.944	Q7ZV49_DANRE	Q7ZV49	Hypoxanthine phosphoribosyltransferase	1.71e-90	215	60.93	NA	NA	NA	NA	NA	NA	Q9NF11_CAEEL	Q9NF11	Hypoxanthine phosphoribosyltransferase	6.72e-50	206	44.66	Q7ZV49_DANRE	Q7ZV49	Hypoxanthine phosphoribosyltransferase	7.03e-90	215	60.93
dd_Smed_v6_7779_0_1	2920	-1.27577	4.94032	1.03e-05	-0.768881	4.94032	0.0109152	-0.506885	4.94032	0.142528	0.506885	4.94032	0.142528	PIWI-1-neg	0.324783	5.4995	61.1968	6.54477e-07	2.07504e-05	0.250385	5.4995	36.1454	1.67297e-05	0.000218892	-0.0743986	5.4995	3.28213	0.0885022	0.542034	39.1078	39.2315	39.3998	39.6528	52.2519	47.8096	49.0127	48.0827	45.8993	48.6491	46.4567	46.1559	13.3931	13.4355	13.4931	13.5797	17.8945	16.3732	16.7852	16.4667	15.7189	16.6606	15.9098	15.8068	WWP2_HUMAN	O00308	NEDD4-like E3 ubiquitin-protein ligase WWP2	0	820	47.317	WWP1_MOUSE	Q8BZZ3	NEDD4-like E3 ubiquitin-protein ligase WWP1	0	586	59.386	A0A286YBF5_DANRE	A0A286YBF5	E3 ubiquitin-protein ligase	0	607	58.32	B7YZY9_DROME	B7YZY9	E3 ubiquitin-protein ligase	0	606	57.921	Q95XU3_CAEEL	Q95XU3	E3 ubiquitin-protein ligase	0	585	60.342	A0A286YBF5_DANRE	A0A286YBF5	E3 ubiquitin-protein ligase	0	607	58.32
dd_Smed_v6_783_0_1	703	-4.77432	4.41499	7.65e-31	-2.55663	4.41499	2.06e-11	-2.21769	4.41499	3.34e-08	2.21769	4.41499	3.34e-08	PIWI-1-neg	2.6717	8.35147	617.359	2.17805e-14	4.8339e-11	2.52253	8.35147	555.721	5.02161e-14	8.10534e-11	-0.149176	8.35147	2.23728	0.153827	0.632037	80.2096	82.3194	54.3266	81.7574	516.709	429.771	497.384	458.84	454.626	441.025	386.046	434.043	114.096	117.097	77.2782	116.298	735.005	611.338	707.516	652.688	646.694	627.346	549.141	617.416	NA	NA	NA	NA	NA	NA	NA	NA	NA	NA	NA	NA	NA	NA	NA	NA	NA	NA	NA	NA	NA	NA	NA	NA	NA	NA	NA	NA	NA	NA	NA	NA	NA	NA	NA	NA
dd_Smed_v6_785_0_1	1539	-2.57822	5.24532	3.88e-17	-1.01536	5.24532	0.000874918	-1.56286	5.24532	7.22e-07	1.56286	5.24532	7.22e-07	PIWI-1-neg	0.234963	8.90954	24.8751	0.000127105	0.00131479	0.0691497	8.90954	2.15453	0.161181	0.294299	-0.165814	8.90954	12.4031	0.00276249	0.203105	449.109	446.379	423.851	469.172	528.742	507.031	541.311	527.638	498.257	470.009	471.353	436.622	291.819	290.045	275.407	304.855	343.562	329.455	351.729	342.845	323.754	305.399	306.272	283.705	PPGB_HUMAN	P10619	Lysosomal protective protein	1.06e-144	475	47.579	G3X8T3_MOUSE	G3X8T3	Carboxypeptidase	1.59e-138	471	45.435	A0A0R4ILY1_DANRE	A0A0R4ILY1	Carboxypeptidase	4.92e-146	467	47.966	Q9VDT5_DROME	Q9VDT5	Carboxypeptidase	1.76e-25	190	35.263	CTS11_CAEEL	P52717	Serine carboxypeptidase ctsa-1.1	9.53e-112	499	38.076	A0A0R4ILY1_DANRE	A0A0R4ILY1	Carboxypeptidase	2.02e-145	467	47.966
dd_Smed_v6_7905_0_1	3111	-7.01564	3.36283	4.63e-31	-4.12275	3.36283	2.61e-15	-2.89289	3.36283	1.19e-06	2.89289	3.36283	1.19e-06	PIWI-1-neg	0.190059	5.94954	22.0626	0.00023098	0.00210222	0.210704	5.94954	27.09	8.17839e-05	0.000763045	0.0206457	5.94954	0.264205	0.614143	0.911106	55.7927	56.1033	57.2772	55.3221	66.0241	63.7605	64.1409	62.2321	69.3739	63.3878	62.9898	64.0773	17.934	18.0338	18.4112	17.7827	21.2228	20.4952	20.6175	20.0039	22.2996	20.3754	20.2474	20.597	C9J240_HUMAN	C9J240	Anion exchange protein	0	946	42.495	S4A10_MOUSE	Q5DTL9	Sodium-driven chloride bicarbonate exchanger	0	976	41.598	E7FGE7_DANRE	E7FGE7	Anion exchange protein	0	954	42.243	M9PCT2_DROME	M9PCT2	Anion exchange protein	0	920	42.391	G5EC65_CAEEL	G5EC65	Anion exchange protein	0	960	39.271	E7FGE7_DANRE	E7FGE7	Anion exchange protein	0	954	42.243
dd_Smed_v6_7924_0_1	9913	-2.77213	4.16906	1.53e-14	-1.60587	4.16906	6.58e-06	-1.16625	4.16906	0.00228774	1.16625	4.16906	0.00228774	PIWI-1-neg	0.303214	6.47925	20.1168	0.000359021	0.00298708	0.329334	6.47925	23.7178	0.000161648	0.00133615	0.0261193	6.47925	0.151757	0.701905	0.938726	78.7446	84.2476	72.7247	70.3518	86.1562	108.646	89.0846	94.3013	99.7775	94.0777	98.8799	92.3118	7.94357	8.4987	7.33629	7.09693	8.69124	10.96	8.98665	9.51289	10.0653	9.49033	9.97477	9.3122	LAMA1_HUMAN	P25391	Laminin subunit alpha-1	0	1182	37.902	LAMA1_MOUSE	P19137	Laminin subunit alpha-1	0	1186	37.184	A0A0R4II20_DANRE	A0A0R4II20	Laminin, alpha 1	0	1222	34.779	R9PY40_DROME	R9PY40	Wing blister, isoform G	0	1916	29.332	G5ECE3_CAEEL	G5ECE3	LAMinin related. See also lmb	0	2151	31.334	G5ECE3_CAEEL	G5ECE3	LAMinin related. See also lmb	0	2151	31.334
dd_Smed_v6_7940_0_1	2059	-2.31615	3.33972	1.68e-08	-1.85014	3.33972	8.65e-06	-0.466004	3.33972	0.37175	0.466004	3.33972	0.37175	PIWI-1-neg	0.775286	5.92677	152.4	1.08868e-09	1.38295e-07	0.533561	5.92677	71.4804	2.33906e-07	7.49641e-06	-0.241725	5.92677	15.4527	0.00115599	0.14336	42.9331	42.68	43.3918	46.315	74.7633	68.2749	81.8931	74.6446	70.1718	64.2971	61.9878	57.0609	20.8514	20.7285	21.0742	22.4939	36.3105	33.1592	39.7732	36.2528	34.0805	31.2274	30.1058	27.7129	DHX8_HUMAN	Q14562	ATP-dependent RNA helicase DHX8	7.94e-160	618	40.777	A2A4N9_MOUSE	A2A4N9	ATP-dependent RNA helicase DHX8 (Fragment)	1.41e-160	618	40.777	A0A2R8QML1_DANRE	A0A2R8QML1	Uncharacterized protein	3.11e-160	618	40.615	DHX8_DROME	A1Z9L3	ATP-dependent RNA helicase DHX8	9.7e-158	625	40	DHX16_CAEEL	O45244	Probable pre-mRNA-splicing factor ATP-dependent RNA helicase mog-4	1.1e-150	618	39.482	A2A4N9_MOUSE	A2A4N9	ATP-dependent RNA helicase DHX8 (Fragment)	6.12e-160	618	40.777
dd_Smed_v6_7946_0_1	2228	-4.30281	2.42964	4.63e-14	-2.29952	2.42964	1.43e-05	-2.0033	2.42964	0.000619232	2.0033	2.42964	0.000619232	PIWI-1-neg	0.288847	6.14668	48.373	2.92686e-06	6.80189e-05	0.2616	6.14668	39.5741	9.86843e-06	0.000144685	-0.0272469	6.14668	0.437608	0.517522	0.872718	64.2979	63.1857	61.4862	59.1062	78.4237	76.6588	74.7339	73.5008	78.5286	74.1482	72.7366	72.1503	28.859	28.3598	27.597	26.5288	35.1991	34.407	33.543	32.9896	35.2462	33.2802	32.6466	32.3835	NLGNX_HUMAN	Q8N0W4	Neuroligin-4, X-linked	4.19e-54	581	27.883	E9QK34_MOUSE	E9QK34	Neuroligin-1	1.07e-52	581	28.571	F1QK81_DANRE	F1QK81	Neuroligin 4 X-linked b	9.51e-59	583	29.331	Q7KT70_DROME	Q7KT70	FI18641p1	7.91e-48	586	27.474	GLIT1_CAEEL	Q20826	Neuroligin-like protein glit-1	1.49e-49	540	28.889	F1QK81_DANRE	F1QK81	Neuroligin 4 X-linked b	3.91e-58	583	29.331
dd_Smed_v6_7959_0_1	2294	-1.68714	3.38504	8.55e-06	-2.47374	3.38504	6.06e-10	0.786602	3.38504	0.0788157	-0.786602	3.38504	0.0788157	PIWI-1-neg	0.213492	5.1652	22.3109	0.000218714	0.00200998	0.276388	5.1652	37.4424	1.3646e-05	0.000187963	0.0628959	5.1652	1.98622	0.177529	0.657581	31.8234	30.6658	32.6306	32.3512	36.5581	38.2649	36.0874	36.8563	38.5924	36.411	39.0783	40.2808	13.8725	13.3678	14.2243	14.1025	15.9364	16.6804	15.7312	16.0664	16.8232	15.8723	17.035	17.5592	KAD7_HUMAN	Q96M32	Adenylate kinase 7	5.74e-142	734	38.556	F8WIC0_MOUSE	F8WIC0	Adenylate kinase 7	1.46e-148	740	39.865	F1QF80_DANRE	F1QF80	Adenylate kinase 7b	1.43e-134	742	36.119	DPY30_DROME	Q9VKQ9	Protein dpy-30 homolog	5.05e-06	47	40.426	DPY30_CAEEL	Q10661	Dosage compensation protein dpy-30	3.41e-06	53	39.623	F8WIC0_MOUSE	F8WIC0	Adenylate kinase 7	6.33e-148	740	39.865
dd_Smed_v6_8079_0_1	770	-1.09495	2.51015	0.0193924	-1.44718	2.51015	0.00266357	0.35223	2.51015	0.579162	-0.35223	2.51015	0.579162	PIWI-1-neg	0.211736	3.11696	8.0748	0.0116221	0.0454953	0.301504	3.11696	16.4748	0.000881145	0.00520728	0.0897688	3.11696	1.52204	0.234805	0.707129	6.71466	7.97238	7.98409	7.72804	9.1052	9.02879	8.61691	8.47271	9.02869	9.7374	9.29134	9.38335	8.72033	10.3537	10.369	10.0364	11.8249	11.7257	11.1908	11.0035	11.7256	12.646	12.0667	12.1862	NA	NA	NA	NA	NA	NA	NA	NA	NA	NA	NA	NA	NA	NA	NA	NA	NA	NA	NA	NA	NA	NA	NA	NA	NA	NA	NA	NA	NA	NA	NA	NA	NA	NA	NA	NA
dd_Smed_v6_8127_0_1	1186	-5.28858	0.250878	4.89e-11	-2.57707	0.250878	0.000180634	-2.71151	0.250878	0.00278428	2.71151	0.250878	0.00278428	PIWI-1-neg	0.592479	5.13098	74.1222	1.83159e-07	7.72444e-06	0.786795	5.13098	131.848	3.15923e-09	3.13364e-07	0.194316	5.13098	8.55217	0.0097781	0.281378	23.8065	24.6217	23.9089	26.8083	42.3232	38.5659	32.9451	35.7549	44.0096	40.6925	44.4071	41.7601	20.0729	20.7603	20.1593	22.604	35.6856	32.5176	27.7783	30.1474	37.1076	34.3107	37.4428	35.2109	A6NHG8_HUMAN	A6NHG8	TNF receptor-associated factor	3.91e-34	183	38.251	A0A0A6YWK3_MOUSE	A0A0A6YWK3	TNF receptor-associated factor 5 (Fragment)	5.91e-35	149	40.94	Q6DEG0_DANRE	Q6DEG0	TNF receptor-associated factor	7.18e-33	168	36.905	A8DYU9_DROME	A8DYU9	TNF-receptor-associated factor 4, isoform E	9.53e-25	321	27.726	G5EG80_CAEEL	G5EG80	TNF Receptor Associated Factor (TRAF) homolog	7.59e-22	341	26.1	A0A0A6YWK3_MOUSE	A0A0A6YWK3	TNF receptor-associated factor 5 (Fragment)	2.56e-34	149	40.94
dd_Smed_v6_8229_0_1	1087	-2.1787	2.08854	5.73e-06	-3.42398	2.08854	6.94e-11	1.24528	2.08854	0.0280959	-1.24528	2.08854	0.0280959	PIWI-1-neg	0.364969	3.12852	12.6062	0.00259854	0.0143864	0.416836	3.12852	16.4931	0.000876949	0.00519008	0.0518675	3.12852	0.271747	0.609173	0.90958	6.22632	7.56449	7.33322	7.56815	10.066	9.54473	8.22818	9.19289	9.91056	11.1014	8.10715	9.04521	5.72798	6.95905	6.74629	6.96242	9.26039	8.7808	7.56962	8.45712	9.11735	10.2129	7.45828	8.32126	CF161_HUMAN	Q6P656	Cilia- and flagella-associated protein 161	3.52e-33	275	30.909	CF161_MOUSE	Q6P8Y0	Cilia- and flagella-associated protein 161	5.32e-33	269	33.086	CF161_DANRE	Q568D2	Cilia- and flagella-associated protein 161	2.02e-39	276	32.971	Q4V4V0_DROME	Q4V4V0	IP12443p	7.05e-18	301	24.585	NA	NA	NA	NA	NA	NA	CF161_DANRE	Q568D2	Cilia- and flagella-associated protein 161	8.29e-39	276	32.971
dd_Smed_v6_8243_0_1	892	-2.02158	2.3012	8.07e-06	-2.76874	2.3012	8.26e-09	0.747157	2.3012	0.184542	-0.747157	2.3012	0.184542	PIWI-1-neg	0.183882	4.79662	11.4327	0.00372584	0.0190063	0.235108	4.79662	18.7058	0.000502323	0.00331565	0.0512263	4.79662	0.910239	0.353986	0.791438	24.7832	23.8801	25.8181	25.9556	27.3613	29.881	28.7015	28.0023	27.674	31.8644	28.6027	29.883	27.7838	26.7714	28.9441	29.0982	30.6742	33.4989	32.1765	31.3927	31.0246	35.7224	32.0659	33.5011	NA	NA	NA	NA	NA	NA	NA	NA	NA	NA	NA	NA	NA	NA	NA	NA	NA	NA	NA	NA	NA	NA	NA	NA	NA	NA	NA	NA	NA	NA	NA	NA	NA	NA	NA	NA
dd_Smed_v6_8253_0_1	670	-0.895774	4.05138	0.0138818	-0.924708	4.05138	0.0139658	0.0289341	4.05138	0.961238	-0.0289341	4.05138	0.961238	PIWI-1-neg	0.561471	3.81416	46.3637	3.80328e-06	8.43036e-05	0.488556	3.81416	34.6906	2.1158e-05	0.000260694	-0.0729149	3.81416	0.835124	0.374115	0.800348	10.3365	10.7534	11.1517	10.9791	17.2038	14.833	17.3958	14.2342	15.4118	13.7536	14.438	17.0337	15.4276	16.0499	16.6443	16.3868	25.6773	22.1388	25.9639	21.245	23.0026	20.5278	21.5493	25.4235	NA	NA	NA	NA	NA	NA	NA	NA	NA	NA	NA	NA	NA	NA	NA	NA	NA	NA	NA	NA	NA	NA	NA	NA	NA	NA	NA	NA	NA	NA	NA	NA	NA	NA	NA	NA
dd_Smed_v6_8294_0_1	8557	-3.0491	3.28052	3.14e-14	-3.10266	3.28052	8.02e-14	0.0535635	3.28052	0.932621	-0.0535635	3.28052	0.932621	PIWI-1-neg	0.1592	5.63121	8.94855	0.0084971	0.0359547	0.257835	5.63121	23.554	0.000167341	0.00137553	0.0986354	5.63121	3.50295	0.079317	0.525279	45.0899	44.497	46.2991	43.277	52.6637	53.4849	47.2958	46.8541	53.7522	57.2119	52.8786	50.3827	5.26936	5.20007	5.41067	5.0575	6.15446	6.25042	5.52715	5.47553	6.28166	6.68598	6.17958	5.88789	CFA47_HUMAN	Q6ZTR5	Cilia- and flagella-associated protein 47	1.61e-133	982	32.383	A0A0G2JEB6_MOUSE	A0A0G2JEB6	Cilia and flagella-associated protein 47	0	1001	32.567	NA	NA	NA	NA	NA	NA	NA	NA	NA	NA	NA	NA	NA	NA	NA	NA	NA	NA	A0A0G2JEB6_MOUSE	A0A0G2JEB6	Cilia and flagella-associated protein 47	0	1001	32.567
dd_Smed_v6_8348_0_1	4377	-1.16774	4.28286	0.000637308	-1.25561	4.28286	0.000348155	0.087861	4.28286	0.866637	-0.087861	4.28286	0.866637	PIWI-1-neg	0.160001	5.11916	8.0978	0.0115247	0.0451702	0.217551	5.11916	14.9924	0.00131042	0.00712935	0.0575504	5.11916	1.07016	0.316014	0.767696	32.8408	30.3321	31.1987	32.5111	39.6236	34.2664	34.8888	33.0012	37.1646	38.3434	36.5277	35.3778	7.50303	6.92989	7.12788	7.42771	9.05269	7.82875	7.97094	7.53969	8.49088	8.76019	8.34538	8.08265	SIK2_HUMAN	Q9H0K1	Serine/threonine-protein kinase SIK2	1.23e-95	350	45.429	F8VPT7_MOUSE	F8VPT7	Serine/threonine-protein kinase SIK2	1.32e-96	350	46	SIK3_DANRE	Q6NSM8	Serine/threonine-protein kinase SIK3 homolog	3.09e-97	388	43.557	Q9W532_DROME	Q9W532	FI24002p1	5.6e-94	256	57.812	A0A2C9C376_CAEEL	A0A2C9C376	Serine/threonine-protein kinase par-1	9.05e-85	284	47.183	SIK3_DANRE	Q6NSM8	Serine/threonine-protein kinase SIK3 homolog	1.27e-96	388	43.557
dd_Smed_v6_8403_0_1	1656	-1.08127	2.10748	0.0272676	-1.13343	2.10748	0.02524	0.0521565	2.10748	0.947144	-0.0521565	2.10748	0.947144	PIWI-1-neg	0.547463	4.10589	57.392	9.92436e-07	2.86982e-05	0.479449	4.10589	43.5812	5.54641e-06	8.97689e-05	-0.0680131	4.10589	0.941802	0.345996	0.786979	12.6154	12.9412	12.5402	15.3495	18.4392	21.3681	19.6634	18.3434	18.3933	18.035	18.3549	19.4852	7.618	7.81474	7.57261	9.26902	11.1348	12.9035	11.874	11.0769	11.1071	10.8907	11.0839	11.7664	ASM3B_HUMAN	Q92485	Acid sphingomyelinase-like phosphodiesterase 3b	4.04e-49	423	29.078	ASM3B_MOUSE	P58242	Acid sphingomyelinase-like phosphodiesterase 3b	6.83e-46	427	27.869	F8W4E2_DANRE	F8W4E2	Sphingomyelin phosphodiesterase acid-like 3B (Fragment)	2.12e-50	427	30.445	Q8IQD3_DROME	Q8IQD3	Uncharacterized protein, isoform C	2.07e-28	493	24.138	Q23640_CAEEL	Q23640	Metallophos domain-containing protein	1.86e-30	311	30.868	F8W4E2_DANRE	F8W4E2	Sphingomyelin phosphodiesterase acid-like 3B (Fragment)	8.73e-50	427	30.445
dd_Smed_v6_8441_0_1	2946	-1.53186	2.82696	0.000250618	-2.38644	2.82696	5.72e-08	0.854573	2.82696	0.0847295	-0.854573	2.82696	0.0847295	PIWI-1-neg	0.222314	5.63793	24.9158	0.000126052	0.0013088	0.261159	5.63793	34.3838	2.22515e-05	0.000272278	0.0388451	5.63793	0.77651	0.391019	0.808116	44.0726	42.4946	45.6048	45.1424	53.6246	50.7332	50.4057	52.0648	49.5108	55.3554	53.6074	53.8908	14.9601	14.4245	15.4802	15.3233	18.2025	17.2211	17.1099	17.6731	16.8061	18.79	18.1967	18.2929	EFCB6_HUMAN	Q5THR3	EF-hand calcium-binding domain-containing protein 6	1.06e-05	466	20.386	CALL3_MOUSE	Q9D6P8	Calmodulin-like protein 3	3.46e-05	127	33.858	A0A2R8QP29_DANRE	A0A2R8QP29	Calmodulin	6.77e-05	127	32.283	A0A0B4K6G7_DROME	A0A0B4K6G7	Uncharacterized protein, isoform B	4.03e-60	674	26.855	CALM_CAEEL	O16305	Calmodulin	0.000149	127	32.283	A0A0B4K6G7_DROME	A0A0B4K6G7	Uncharacterized protein, isoform B	2.72e-59	674	26.855
dd_Smed_v6_8497_0_1	1487	-4.90016	0.963626	8.44e-13	-2.13314	0.963626	0.000379306	-2.76702	0.963626	0.000146954	2.76702	0.963626	0.000146954	PIWI-1-neg	0.293093	4.40358	21.2943	0.000274125	0.00241303	0.409979	4.40358	41.9561	6.97202e-06	0.000107829	0.116887	4.40358	3.54499	0.0776983	0.523344	17.7023	18.2438	16.9228	18.2808	21.7793	24.1628	19.5662	21.8172	24.8604	23.3394	22.7273	23.5852	11.9047	12.2688	11.3805	12.2938	14.6464	16.2493	13.1582	14.672	16.7185	15.6957	15.284	15.8609	FRRS1_HUMAN	Q6ZNA5	Ferric-chelate reductase 1	7.57e-27	385	28.571	A0A0G2JFP4_MOUSE	A0A0G2JFP4	Ferric-chelate reductase 1	1.05e-29	378	28.307	FRRS1_DANRE	A4QP81	Putative ferric-chelate reductase 1	6.51e-23	345	28.696	FRRS1_DROME	Q8MSU3	Putative ferric-chelate reductase 1 homolog	7.27e-23	402	28.358	Q17661_CAEEL	Q17661	Uncharacterized protein	2.33e-25	425	27.529	A0A0G2JFP4_MOUSE	A0A0G2JFP4	Ferric-chelate reductase 1	4.56e-29	378	28.307
dd_Smed_v6_8535_0_1	2068	-0.69328	3.67234	0.047533	-0.77445	3.67234	0.0325672	0.0811692	3.67234	0.878309	-0.0811692	3.67234	0.878309	PIWI-1-neg	0.719678	4.72886	82.4791	8.83978e-08	4.43362e-06	0.504617	4.72886	39.8694	9.44473e-06	0.000139278	-0.21506	4.72886	7.78201	0.0129481	0.311664	21.0393	21.9519	18.0944	16.522	35.1397	31.3428	29.4789	32.6199	26.0362	28.6439	27.3275	28.5727	10.1737	10.615	8.7497	7.98937	16.9921	15.1561	14.2548	15.7737	12.59	13.851	13.2144	13.8166	ABCD4_HUMAN	O14678	ATP-binding cassette sub-family D member 4	3.32e-101	521	37.812	ABCD4_MOUSE	O89016	ATP-binding cassette sub-family D member 4	5.33e-98	518	38.224	F1Q4Y1_DANRE	F1Q4Y1	ATP-binding cassette, sub-family D (ALD), member 4	3.78e-95	518	36.1	M9PF96_DROME	M9PF96	Peroxisomal membrane protein 70 kDa, isoform C	1.27e-41	522	25.862	Q18843_CAEEL	Q18843	Peroxisomal Membrane Protein related	3.28e-83	560	32.143	ABCD4_HUMAN	O14678	ATP-binding cassette sub-family D member 4	1.31e-100	521	37.812
dd_Smed_v6_855_0_1	971	-4.48208	5.23214	1.27e-10	-1.97458	5.23214	0.00269577	-2.5075	5.23214	0.000289906	2.5075	5.23214	0.000289906	PIWI-1-neg	1.2426	3.26189	8.06696	0.0116556	0.0455625	0.3591	3.26189	0.606096	0.447416	0.601672	-0.8835	3.26189	4.35755	0.052887	0.463479	3.49976	7.67573	4.33918	9.16706	7.91557	29.5801	15.8085	4.32108	8.10482	7.0473	10.9765	5.32568	3.60428	7.90498	4.46878	9.44084	8.15198	30.4635	16.2806	4.45014	8.34688	7.25777	11.3044	5.48474	BSPH1_HUMAN	Q075Z2	Binder of sperm protein homolog 1	0.000527	43	44.186	NA	NA	NA	NA	NA	NA	NA	NA	NA	NA	NA	NA	NA	NA	NA	NA	NA	NA	NA	NA	NA	NA	NA	NA	NA	NA	NA	NA	NA	NA
dd_Smed_v6_8623_0_1	1123	-4.83538	4.509	1.81e-34	-4.02546	4.509	2.69e-25	-0.809922	4.509	0.0544629	0.809922	4.509	0.0544629	PIWI-1-neg	0.193145	3.99545	8.4053	0.0103074	0.0413952	0.0579642	3.99545	0.743628	0.40101	0.558339	-0.135181	3.99545	4.16572	0.0577856	0.481666	15.0571	15.8335	14.4495	14.3369	17.0665	17.1977	17.0395	17.0302	13.438	16.33	16.1688	16.2729	13.4079	14.0993	12.8669	12.7666	15.1973	15.3141	15.1732	15.1649	11.9662	14.5414	14.3978	14.4906	NA	NA	NA	NA	NA	NA	NA	NA	NA	NA	NA	NA	NA	NA	NA	NA	NA	NA	NA	NA	NA	NA	NA	NA	NA	NA	NA	NA	NA	NA	NA	NA	NA	NA	NA	NA
dd_Smed_v6_8642_0_1	2563	-1.15899	3.2745	0.0122715	-1.50601	3.2745	0.00155046	0.347023	3.2745	0.578162	-0.347023	3.2745	0.578162	PIWI-1-neg	0.286864	5.41083	25.9226	0.000102869	0.00112604	0.127559	5.41083	5.06546	0.0385441	0.10146	-0.159306	5.41083	8.10459	0.0114961	0.298154	36.3812	40.1956	37.317	39.9193	49.4609	44.585	48.2029	45.329	40.902	46.1863	41.6288	39.1818	14.1948	15.683	14.5599	15.5752	19.298	17.3956	18.8072	17.6859	15.9587	18.0204	16.2422	15.2875	RGL1_HUMAN	Q9NZL6	Ral guanine nucleotide dissociation stimulator-like 1	2.11e-23	481	25.156	E9Q8M9_MOUSE	E9Q8M9	Ral guanine nucleotide dissociation stimulator-like 1	9.27e-22	487	24.435	A0A0R4ICN7_DANRE	A0A0R4ICN7	Ral guanine nucleotide dissociation stimulator-like 1	7.05e-21	484	23.554	Q9U4U5_DROME	Q9U4U5	LD16082p	2.45e-13	182	29.67	G4SFM6_CAEEL	G4SFM6	Ral GDS-Like	4.55e-18	486	23.663	RGL1_HUMAN	Q9NZL6	Ral guanine nucleotide dissociation stimulator-like 1	8.29e-23	481	25.156
dd_Smed_v6_8721_0_1	2632	-1.71641	1.97212	0.000500451	-2.63297	1.97212	4.31e-07	0.916562	1.97212	0.124435	-0.916562	1.97212	0.124435	PIWI-1-neg	0.287696	4.46502	25.5951	0.000109837	0.00118191	0.329653	4.46502	33.6053	2.53237e-05	0.00030075	0.0419573	4.46502	0.56494	0.462991	0.846816	18.7603	19.1708	19.2226	18.7072	21.7335	23.3889	22.093	25.4605	23.1386	23.3394	25.0046	23.9233	7.12779	7.28373	7.30341	7.1076	8.25741	8.88635	8.39399	9.67344	8.79127	8.86757	9.50024	9.0894	WDR78_HUMAN	Q5VTH9	WD repeat-containing protein 78	4.65e-156	657	40.639	WDR78_MOUSE	E9PYY5	WD repeat-containing protein 78	8.62e-151	659	38.543	F1QHZ6_DANRE	F1QHZ6	WD repeat domain 78	1e-131	676	34.763	Q8MSJ9_DROME	Q8MSJ9	GH05829p	6.85e-52	375	30.133	A0A486WV95_CAEEL	A0A486WV95	WD_REPEATS_REGION domain-containing protein	1.82e-23	354	25.706	WDR78_HUMAN	Q5VTH9	WD repeat-containing protein 78	1.83e-155	657	40.639
dd_Smed_v6_8740_0_1	1634	-1.30166	3.81672	0.000500181	-0.852683	3.81672	0.0298782	-0.448975	3.81672	0.342906	0.448975	3.81672	0.342906	PIWI-1-neg	0.184971	4.6548	15.0376	0.00129428	0.00817793	0.107916	4.6548	5.06946	0.038477	0.101353	-0.0770551	4.6548	2.64966	0.122744	0.594842	23.074	22.8047	23.3448	24.5698	25.8972	26.3125	26.4662	27.8329	25.4483	26.0674	24.9135	24.5151	14.1212	13.9564	14.2869	15.0366	15.849	16.1031	16.1972	17.0336	15.5742	15.9531	15.247	15.0031	FRK_HUMAN	P42685	Tyrosine-protein kinase FRK	8.26e-99	462	38.528	FRK_MOUSE	Q922K9	Tyrosine-protein kinase FRK	7.24e-100	452	39.381	Q5TYU7_DANRE	Q5TYU7	Tyrosine-protein kinase	1.33e-100	455	39.341	SRC42_DROME	Q9V9J3	Tyrosine-protein kinase Src42A	2.27e-100	451	39.246	SRC2_CAEEL	O45539	Tyrosine protein-kinase src-2	9.3e-96	460	38.913	Q5TYU7_DANRE	Q5TYU7	Tyrosine-protein kinase	5.47e-100	455	39.341
dd_Smed_v6_8761_0_1	2317	-1.07524	3.18816	0.00688593	-1.8723	3.18816	5.29e-06	0.797065	3.18816	0.087255	-0.797065	3.18816	0.087255	PIWI-1-neg	0.29892	4.40923	20.6649	0.000316286	0.00270373	0.324786	4.40923	24.3674	0.000141117	0.00119173	0.0258664	4.40923	0.160738	0.693684	0.937171	18.3127	17.2797	18.7019	18.6539	20.2236	25.5816	21.6719	22.1985	22.4667	23.6047	22.2263	22.9512	7.90362	7.45778	8.07159	8.05088	8.72836	11.0408	9.35342	9.58071	9.69647	10.1876	9.59272	9.90555	DRC1_HUMAN	Q96MC2	Dynein regulatory complex protein 1	3.68e-145	740	42.432	DRC1_MOUSE	Q3USS3	Dynein regulatory complex protein 1	4.78e-153	756	41.931	DRC1_DANRE	F1QRC1	Dynein regulatory complex protein 1	2.43e-123	685	40.584	DRC1_DROME	Q9W3J8	Dynein regulatory complex protein 1 homolog	1.31e-46	707	25.601	NA	NA	NA	NA	NA	NA	DRC1_MOUSE	Q3USS3	Dynein regulatory complex protein 1	2.07e-152	756	41.931
dd_Smed_v6_8764_0_1	365	-5.25034	2.32863	2.92e-12	-2.62564	2.32863	9.53e-05	-2.6247	2.32863	0.000559772	2.6247	2.32863	0.000559772	PIWI-1-neg	0.405702	4.38942	29.7981	4.92013e-05	0.000633014	0.67287	4.38942	83.4924	8.1271e-08	3.28694e-06	0.267168	4.38942	13.8995	0.00177969	0.169517	14.0397	16.6493	15.4041	17.9077	21.7793	21.9701	19.8578	21.0971	23.1386	27.583	25.6423	25.4027	38.465	45.6145	42.203	49.0623	59.6692	60.192	54.4049	57.8002	63.3935	75.5698	70.2528	69.5963	NA	NA	NA	NA	NA	NA	NA	NA	NA	NA	NA	NA	NA	NA	NA	NA	NA	NA	NA	NA	NA	NA	NA	NA	NA	NA	NA	NA	NA	NA	NA	NA	NA	NA	NA	NA
dd_Smed_v6_877_0_1	753	-7.05876	3.11401	4.32e-26	-3.9547	3.11401	3.88e-12	-3.10406	3.11401	2.78e-06	3.10406	3.11401	2.78e-06	PIWI-1-neg	0.590873	5.19599	128.592	3.79117e-09	3.86852e-07	0.705795	5.19599	184.208	2.64399e-10	4.97266e-08	0.114922	5.19599	5.17657	0.0367284	0.416478	27.1842	26.4757	26.9463	25.316	40.5387	43.2522	37.8691	38.1272	44.5555	43.0416	40.9001	44.3807	36.1012	35.1603	35.7853	33.6202	53.8363	57.4399	50.2909	50.6337	59.1707	57.1601	54.3162	58.9385	E9PCT5_HUMAN	E9PCT5	Caveolin	9.69e-27	143	32.168	CAV3_MOUSE	P51637	Caveolin-3	8.16e-28	100	48	Q6YLH7_DANRE	Q6YLH7	Caveolin	5.99e-29	132	37.879	NA	NA	NA	NA	NA	NA	CAV1_CAEEL	Q94051	Caveolin-1	1.04e-11	123	27.642	Q6YLH7_DANRE	Q6YLH7	Caveolin	2.46e-28	132	37.879
dd_Smed_v6_8835_0_1	2460	-3.12978	3.43742	4.04e-09	-1.77588	3.43742	0.000728337	-1.3539	3.43742	0.0179953	1.3539	3.43742	0.0179953	PIWI-1-neg	0.177954	5.28669	17.4384	0.000687847	0.00500727	0.107809	5.28669	6.35433	0.0224797	0.0669227	-0.0701456	5.28669	2.74212	0.116856	0.586298	34.9976	36.71	37.8377	36.082	42.5519	40.2856	41.4649	40.4572	40.2721	38.3813	38.2129	40.0694	14.2267	14.9228	15.3812	14.6675	17.2975	16.3763	16.8556	16.446	16.3708	15.6021	15.5337	16.2884	NA	NA	NA	NA	NA	NA	FOS_MOUSE	P01101	Proto-oncogene c-Fos	0.000586	123	35.772	NA	NA	NA	NA	NA	NA	NA	NA	NA	NA	NA	NA	NA	NA	NA	NA	NA	NA	NA	NA	NA	NA	NA	NA
dd_Smed_v6_884_0_1	2307	-1.95659	4.9612	7.18e-09	-1.08506	4.9612	0.00169915	-0.871527	4.9612	0.0203014	0.871527	4.9612	0.0203014	PIWI-1-neg	0.489925	9.42409	115.813	8.09006e-09	6.78618e-07	0.357542	9.42409	61.7881	6.14629e-07	1.60718e-05	-0.132382	9.42409	8.50379	0.00994898	0.282173	535.992	568.746	549.688	581.948	801.395	760.998	793.825	784.404	762.357	697.569	713.566	691.789	232.333	246.53	238.269	252.253	347.375	329.865	344.094	340.01	330.454	302.371	309.305	299.865	MX2_HUMAN	P20592	Interferon-induced GTP-binding protein Mx2	5.64e-24	420	25.714	Q3TCR7_MOUSE	Q3TCR7	Dynamin-2	6e-23	450	25.333	MXA_DANRE	Q8JH68	Interferon-induced GTP-binding protein MxA	5.62e-26	287	28.92	M9PHQ0_DROME	M9PHQ0	Shibire, isoform N	1.23e-22	518	23.745	DYN1_CAEEL	P39055	Dynamin	2.72e-23	409	24.694	MXA_DANRE	Q8JH68	Interferon-induced GTP-binding protein MxA	2.31e-25	287	28.92
dd_Smed_v6_8903_0_1	1047	-4.83636	0.944949	8.5e-12	-2.23943	0.944949	0.000385953	-2.59693	0.944949	0.000574744	2.59693	0.944949	0.000574744	PIWI-1-neg	0.28592	3.81276	17.3474	0.000703892	0.00509275	0.230415	3.81276	11.1591	0.00406252	0.01764	-0.0555047	3.81276	0.675472	0.423009	0.82722	13.4293	12.5704	11.7158	11.5654	14.8245	15.6499	14.6747	15.0814	14.2779	15.3449	13.0716	15.174	12.8265	12.0061	11.1899	11.0462	14.1591	14.9474	14.0159	14.4044	13.637	14.6561	12.4849	14.4928	ODF3A_HUMAN	Q96PU9	Outer dense fiber protein 3	5.44e-41	245	39.184	ODF3A_MOUSE	Q920N1	Outer dense fiber protein 3	1.76e-39	245	37.959	ODF3B_DANRE	A3KQA5	Outer dense fiber protein 3-B	1.64e-51	245	41.633	M9PCD3_DROME	M9PCD3	Uncharacterized protein, isoform K	1.6e-26	242	33.884	NA	NA	NA	NA	NA	NA	ODF3B_DANRE	A3KQA5	Outer dense fiber protein 3-B	6.74e-51	245	41.633
dd_Smed_v6_8922_0_1	2504	-0.779108	4.37428	0.0109224	-0.679384	4.37428	0.033933	-0.0997236	4.37428	0.827287	0.0997236	4.37428	0.827287	PIWI-1-neg	0.318372	4.76317	33.4764	2.58773e-05	0.000378098	0.302423	4.76317	30.0962	4.66141e-05	0.000491177	-0.0159487	4.76317	0.0867626	0.772052	0.956513	22.5857	23.8059	23.6051	23.2907	30.2897	29.2361	26.7254	30.2476	27.59	29.7047	27.3275	30.3902	9.01983	9.50715	9.42698	9.30141	12.0965	11.6758	10.6731	12.0797	11.0184	11.8629	10.9135	12.1367	TBC25_HUMAN	Q3MII6	TBC1 domain family member 25	1.77e-81	465	35.699	E9PWX7_MOUSE	E9PWX7	TBC1 domain family member 25	1.65e-81	465	35.914	B0S696_DANRE	B0S696	TBC1 domain family, member 25	1.14e-77	476	36.134	Q5BI03_DROME	Q5BI03	LD02690p	7.58e-80	488	34.631	A0A164D380_CAEEL	A0A164D380	Rab-GAP TBC domain-containing protein	2.53e-32	270	31.852	TBC25_HUMAN	Q3MII6	TBC1 domain family member 25	6.96e-81	465	35.699
dd_Smed_v6_8933_0_1	3694	-1.98919	4.92745	6e-11	-1.7531	4.92745	1.6e-08	-0.236091	4.92745	0.567074	0.236091	4.92745	0.567074	PIWI-1-neg	0.209904	5.75634	23.0676	0.000185625	0.00177288	0.130674	5.75634	8.88655	0.00868426	0.0320293	-0.0792307	5.75634	3.32376	0.0866781	0.538101	50.5837	50.912	50.5081	47.0078	57.4222	57.4833	55.2973	60.241	51.9464	55.4691	53.9717	56.6382	13.6935	13.7823	13.673	12.7255	15.5447	15.5613	14.9695	16.3078	14.0624	15.016	14.6107	15.3325	A6NHG8_HUMAN	A6NHG8	TNF receptor-associated factor	1.54e-51	515	30.097	Q3UHJ1_MOUSE	Q3UHJ1	TNF receptor-associated factor	1.15e-53	515	30.68	A0A0R4ILY5_DANRE	A0A0R4ILY5	TNF receptor-associated factor	7.99e-50	529	28.166	A8DYU9_DROME	A8DYU9	TNF-receptor-associated factor 4, isoform E	7.75e-29	358	27.095	G5EG80_CAEEL	G5EG80	TNF Receptor Associated Factor (TRAF) homolog	3.84e-34	453	24.062	Q3UHJ1_MOUSE	Q3UHJ1	TNF receptor-associated factor	4.99e-53	515	30.68
dd_Smed_v6_8948_0_1	757	-3.73488	3.48195	6.01e-18	-2.94343	3.48195	5.59e-12	-0.791443	3.48195	0.105233	0.791443	3.48195	0.105233	PIWI-1-neg	0.802169	1.79742	24.248	0.00014466	0.00145862	0.771856	1.79742	22.1647	0.000225845	0.00174857	-0.0303136	1.79742	0.0402649	0.843446	0.97102	1.91266	2.59566	1.86585	2.77144	3.98066	3.39655	4.50282	3.93981	4.70332	3.14476	3.41593	4.31127	2.52663	3.42887	2.46479	3.66108	5.25847	4.48685	5.94825	5.20451	6.2131	4.15424	4.51246	5.6952	NA	NA	NA	NA	NA	NA	NA	NA	NA	NA	NA	NA	NA	NA	NA	NA	NA	NA	Q8SYP1_DROME	Q8SYP1	RE49668p	5.59e-20	113	42.478	H2FLI3_CAEEL	H2FLI3	Uncharacterized protein	3.72e-19	149	35.57	Q8SYP1_DROME	Q8SYP1	RE49668p	3.77e-19	113	42.478
dd_Smed_v6_8986_0_1	2987	-3.75407	1.43137	1.2e-08	-1.70069	1.43137	0.00639977	-2.05339	1.43137	0.00361681	2.05339	1.43137	0.00361681	PIWI-1-neg	0.217584	4.76702	9.12384	0.00799225	0.0343684	-0.112139	4.76702	2.35056	0.144416	0.27214	-0.329723	4.76702	20.8509	0.000303115	0.106581	24.8646	26.2161	23.475	31.1787	32.0741	28.8491	31.9733	29.6545	25.1543	23.9078	23.5472	24.9377	8.32426	8.77675	7.85905	10.4381	10.7379	9.65824	10.7041	9.92785	8.42127	8.00394	7.88322	8.34875	DUSTY_HUMAN	Q6XUX3	Dual serine/threonine and tyrosine protein kinase	5.54e-44	517	26.499	DUSTY_MOUSE	Q6XUX1	Dual serine/threonine and tyrosine protein kinase	8.25e-45	517	26.692	DUSTY_DANRE	Q4VSN1	Dual serine/threonine and tyrosine protein kinase	5.23e-38	536	25.187	Q961E7_DROME	Q961E7	GH28523p	1.25e-20	254	29.528	Q23554_CAEEL	Q23554	Tyrosine-protein kinase	1.23e-18	315	24.444	DUSTY_MOUSE	Q6XUX1	Dual serine/threonine and tyrosine protein kinase	3.57e-44	517	26.692
dd_Smed_v6_9073_0_1	2821	-2.99406	3.1723	2.67e-10	-1.47054	3.1723	0.00166974	-1.52352	3.1723	0.00236924	1.52352	3.1723	0.00236924	PIWI-1-neg	0.568103	5.40177	111.411	1.06863e-08	8.53981e-07	0.498103	5.40177	85.1561	7.09254e-08	2.99829e-06	-0.0699997	5.40177	1.7675	0.201999	0.680163	32.1897	31.2221	30.3743	36.3484	50.01	47.3797	46.7127	48.5487	45.6054	43.9509	45.9101	48.0157	11.4107	11.0677	10.7672	12.885	17.7277	16.7953	16.5589	17.2097	16.1664	15.5799	16.2744	17.0208	NA	NA	NA	NA	NA	NA	NA	NA	NA	NA	NA	NA	NA	NA	NA	NA	NA	NA	NA	NA	NA	NA	NA	NA	NA	NA	NA	NA	NA	NA	NA	NA	NA	NA	NA	NA
dd_Smed_v6_9118_0_1	1796	-4.54361	0.872744	7.64e-09	-3.06243	0.872744	4.51e-05	-1.48118	0.872744	0.110287	1.48118	0.872744	0.110287	PIWI-1-neg	0.674729	4.06085	37.6984	1.31159e-05	0.000222632	0.583478	4.06085	27.8904	7.01418e-05	0.000683302	-0.0912505	4.06085	0.741626	0.401631	0.812089	15.342	11.94	11.0215	10.0731	20.1321	20.1213	16.3916	21.1818	16.3356	18.376	19.1748	18.978	8.5423	6.64812	6.1367	5.60863	11.2094	11.2034	9.12671	11.7939	9.09556	10.2316	10.6764	10.5668	ASNS_HUMAN	P08243	Asparagine synthetase [glutamine-hydrolyzing]	1.06e-176	562	49.644	ASNS_MOUSE	Q61024	Asparagine synthetase [glutamine-hydrolyzing]	0	562	50.178	A3KQK2_DANRE	A3KQK2	Asparagine synthetase [glutamine-hydrolyzing]	3.16e-175	571	49.737	Q7KTW9_DROME	Q7KTW9	Asparagine synthetase	1.37e-83	593	33.727	Q21463_CAEEL	Q21463	Glutamine amidotransferase type-2 domain-containing protein	5.35e-76	515	38.252	ASNS_MOUSE	Q61024	Asparagine synthetase [glutamine-hydrolyzing]	0	562	50.178
dd_Smed_v6_9153_0_1	1818	-6.23319	3.4371	1.7e-23	-2.7603	3.4371	2.31e-07	-3.47289	3.4371	7.02e-09	3.47289	3.4371	7.02e-09	PIWI-1-neg	0.510708	2.87969	19.8893	0.000378644	0.00312544	0.606267	2.87969	28.2339	6.57274e-05	0.000647038	0.0955589	2.87969	0.766581	0.393996	0.809552	5.94145	5.67337	4.99006	5.43628	8.37312	7.35202	7.90424	7.83726	8.02083	8.86596	6.51305	10.1442	3.26813	3.12066	2.74481	2.99025	4.60568	4.04401	4.34777	4.31092	4.4119	4.87676	3.58253	5.57985	A0A087WYV5_HUMAN	A0A087WYV5	Slit homolog 2 protein	2.3e-16	254	33.071	G3X909_MOUSE	G3X909	Slit homolog 2 protein	3.35e-17	254	33.071	F1QCU7_DANRE	F1QCU7	Leucine-rich repeat-containing 4C, genome duplicate b	3.7e-16	248	29.032	Q9V430_DROME	Q9V430	IP22191p	2.29e-16	298	30.537	SLIT1_CAEEL	G5EFX6	Slit homolog 1 protein	1.17e-11	275	28.364	G3X909_MOUSE	G3X909	Slit homolog 2 protein	1.45e-16	254	33.071
dd_Smed_v6_9315_0_1	2348	-3.74709	4.66735	1.69e-16	-2.10423	4.66735	1.44e-06	-1.64286	4.66735	0.00033648	1.64286	4.66735	0.00033648	PIWI-1-neg	0.134609	4.81901	7.80935	0.0128173	0.0488664	0.116186	4.81901	5.79059	0.0283073	0.0796869	-0.0184235	4.81901	0.148361	0.705086	0.939604	27.1842	27.4027	25.8615	25.5825	28.734	30.4399	28.7986	28.553	27.548	28.5302	30.2879	28.6995	11.5776	11.6707	11.0143	10.8954	12.2376	12.9642	12.2652	12.1606	11.7325	12.1508	12.8995	12.223	NA	NA	NA	NA	NA	NA	NA	NA	NA	NA	NA	NA	NA	NA	NA	NA	NA	NA	NA	NA	NA	NA	NA	NA	NA	NA	NA	NA	NA	NA	NA	NA	NA	NA	NA	NA
dd_Smed_v6_9329_1_1	3686	-4.53898	2.12804	6.17e-14	-2.63356	2.12804	2.03e-06	-1.90542	2.12804	0.00267752	1.90542	2.12804	0.00267752	PIWI-1-neg	0.159977	4.69708	9.82128	0.00629433	0.028459	0.151922	4.69708	8.82443	0.0088765	0.0325759	-0.00805443	4.69708	0.0253626	0.875423	0.979466	23.603	23.3609	24.8635	24.3034	27.4529	28.5482	26.2395	25.164	27.212	26.8252	25.5967	27.0934	6.40343	6.33774	6.74539	6.59342	7.44787	7.74503	7.11869	6.8269	7.38254	7.27759	6.94431	7.35034	NA	NA	NA	NA	NA	NA	NA	NA	NA	NA	NA	NA	NA	NA	NA	NA	NA	NA	NA	NA	NA	NA	NA	NA	NA	NA	NA	NA	NA	NA	NA	NA	NA	NA	NA	NA
dd_Smed_v6_9357_0_1	4926	-3.87917	2.74356	1.05e-13	-2.32664	2.74356	2.99e-06	-1.55253	2.74356	0.00471153	1.55253	2.74356	0.00471153	PIWI-1-neg	0.271718	6.42829	37.7561	1.29998e-05	0.000221296	0.0249537	6.42829	0.315313	0.582077	0.719195	-0.246764	6.42829	31.2523	3.79294e-05	0.0448958	79.5585	83.9139	77.1073	79.4656	99.6081	99.7897	94.5593	92.6068	83.9458	85.5527	79.3863	76.7575	16.1507	17.0349	15.6531	16.1319	20.2209	20.2578	19.196	18.7996	17.0414	17.3676	16.1158	15.5821	MRP1_HUMAN	P33527	Multidrug resistance-associated protein 1	0	1565	44.537	MRP1_MOUSE	O35379	Multidrug resistance-associated protein 1	0	1556	44.537	A0A0R4IC81_DANRE	A0A0R4IC81	ATP-binding cassette, sub-family C (CFTR/MRP), member 1	0	1556	44.473	Q7KTC2_DROME	Q7KTC2	Multidrug-Resistance like protein 1, isoform N	0	1581	43.96	Q9U2G5_CAEEL	Q9U2G5	Uncharacterized protein	0	1553	39.214	MRP1_MOUSE	O35379	Multidrug resistance-associated protein 1	0	1556	44.537
dd_Smed_v6_9402_0_1	1962	-6.01526	1.67082	8.15e-17	-2.81621	1.67082	3.09e-06	-3.19905	1.67082	1.67e-05	3.19905	1.67082	1.67e-05	PIWI-1-neg	1.39123	4.7724	413.732	5.15986e-13	4.7173e-10	1.83835	4.7724	736.346	5.3475e-15	1.7604e-11	0.447119	4.7724	52.2469	1.80694e-06	0.0188144	11.7201	12.7558	10.7178	9.91321	28.0477	29.752	31.6817	29.358	40.2721	38.9875	42.2209	40.788	5.97356	6.50143	5.46268	5.05261	14.2954	15.1641	16.1477	14.9633	20.5261	19.8713	21.5193	20.789	Q6ZWE5_HUMAN	Q6ZWE5	Monocarboxylate transporter 14 (Fragment)	4.45e-39	182	39.56	MOT5_MOUSE	Q8R0M8	Monocarboxylate transporter 5	9.12e-59	538	25.279	A0A2R8Q9R0_DANRE	A0A2R8Q9R0	Solute carrier family 16 member 4	3.76e-68	547	29.616	Q9W509_DROME	Q9W509	EG:103B4.3 protein	3.26e-53	201	49.254	O17328_CAEEL	O17328	MFS domain-containing protein	1.09e-45	182	45.604	A0A2R8Q9R0_DANRE	A0A2R8Q9R0	Solute carrier family 16 member 4	1.55e-67	547	29.616
dd_Smed_v6_9418_0_1	1754	-1.47632	0.40205	0.00706159	-2.49763	0.40205	2.22e-05	1.0213	0.40205	0.144884	-1.0213	0.40205	0.144884	PIWI-1-neg	0.250808	3.65918	10.2195	0.00551031	0.0257124	0.258011	3.65918	10.7864	0.00457787	0.0194039	0.00720273	3.65918	0.00874788	0.926622	0.989843	11.1504	11.94	10.3273	10.9791	13.6807	14.2741	11.662	13.4293	11.9683	14.2462	13.5271	13.3987	6.35713	6.80731	5.88783	6.25949	7.7997	8.13802	6.6488	7.65636	6.82341	8.12209	7.71214	7.63896	ANRA2_HUMAN	Q9H9E1	Ankyrin repeat family A protein 2	8.26e-07	111	31.532	Q6AXE4_MOUSE	Q6AXE4	Ankra2 protein	1.27e-06	111	31.532	Q7T331_DANRE	Q7T331	Ankyrin repeat, family A (RFXANK-like), 2	4.83e-08	111	33.333	Q9W1Z4_DROME	Q9W1Z4	Uncharacterized protein, isoform D	3.67e-05	122	30.328	ANKL1_CAEEL	G5EGA3	Ankyrin repeat and LEM domain-containing protein 1 homolog	4.26e-05	51	39.216	Q7T331_DANRE	Q7T331	Ankyrin repeat, family A (RFXANK-like), 2	1.98e-07	111	33.333
dd_Smed_v6_954_0_1	527	-5.65634	4.00582	2.49e-24	-1.06212	4.00582	0.0280825	-4.59423	4.00582	1.39e-16	4.59423	4.00582	1.39e-16	PIWI-1-neg	1.34935	5.30869	116.627	7.692e-09	6.66202e-07	1.7043	5.30869	187.571	2.30732e-10	4.50841e-08	0.354943	5.30869	9.48002	0.00706778	0.259811	17.1325	19.7641	15.4475	17.1616	33.9043	50.5613	53.5156	38.9745	56.3558	53.9535	64.9938	51.862	32.5096	37.503	29.3121	32.5647	64.3345	95.9417	101.548	73.9554	106.937	102.379	123.328	98.4099	NA	NA	NA	NA	NA	NA	NA	NA	NA	NA	NA	NA	NA	NA	NA	NA	NA	NA	NA	NA	NA	NA	NA	NA	NA	NA	NA	NA	NA	NA	NA	NA	NA	NA	NA	NA
dd_Smed_v6_9550_0_1	4081	-1.17985	1.94012	0.00989948	-0.958168	1.94012	0.0453924	-0.221678	1.94012	0.734449	0.221678	1.94012	0.734449	PIWI-1-neg	0.34208	5.1177	23.912	0.000155179	0.00154095	0.165262	5.1177	5.49788	0.0320081	0.0875931	-0.176818	5.1177	6.50684	0.0211485	0.360502	28.2829	32.8165	28.9857	32.5644	41.3623	35.3843	43.1818	35.2889	35.8208	33.7967	33.7039	34.152	6.9304	8.0413	7.10261	7.97951	10.1353	8.67049	10.5812	8.64711	8.77745	8.28148	8.25873	8.36854	PGRP3_HUMAN	Q96LB9	Peptidoglycan recognition protein 3	2.8e-10	111	32.432	A0A494BB01_MOUSE	A0A494BB01	N-acetylmuramoyl-L-alanine amidase	2.25e-14	177	28.249	A0A0R4IJX9_DANRE	A0A0R4IJX9	Peptidoglycan recognition protein 6	6.98e-12	175	28	Q9VT27_DROME	Q9VT27	CNMamide receptor	5.05e-18	413	23.245	Q95YD7_CAEEL	Q95YD7	G_PROTEIN_RECEP_F1_2 domain-containing protein	8.22e-11	253	26.482	Q9VT27_DROME	Q9VT27	CNMamide receptor	3.41e-17	413	23.245
dd_Smed_v6_9554_0_1	1515	-4.71713	1.81483	7.54e-16	-2.48756	1.81483	2.55e-06	-2.22956	1.81483	0.000253348	2.22956	1.81483	0.000253348	PIWI-1-neg	0.323654	5.2218	23.1857	0.000180987	0.00174075	0.650621	5.2218	95.2363	3.25278e-08	1.65009e-06	0.326968	5.2218	24.9436	0.000125338	0.0674356	26.2482	30.0355	27.9009	32.8842	36.9241	39.7697	34.7916	34.8652	43.2537	47.6261	48.1874	44.3807	17.3255	19.8254	18.4165	21.7057	24.3723	26.2506	22.9648	23.0133	28.5503	31.4364	31.8069	29.2942	NA	NA	NA	NA	NA	NA	NA	NA	NA	NA	NA	NA	NA	NA	NA	NA	NA	NA	NA	NA	NA	NA	NA	NA	NA	NA	NA	NA	NA	NA	NA	NA	NA	NA	NA	NA
dd_Smed_v6_9617_0_1	5705	-1.7628	2.9253	7.99e-06	-2.92353	2.9253	6.49e-12	1.16073	2.9253	0.00999836	-1.16073	2.9253	0.00999836	PIWI-1-neg	0.236649	7.16135	28.5196	6.22918e-05	0.000755458	0.415673	7.16135	88.1064	5.60163e-08	2.48643e-06	0.179024	7.16135	16.5227	0.000870206	0.136516	114.841	126.52	121.757	125.674	137.036	148.717	141.466	148.654	158.443	161.747	173.529	158.291	20.1299	22.177	21.3422	22.0287	24.0202	26.0679	24.7969	26.0568	27.7726	28.3518	30.4171	27.746	H7C517_HUMAN	H7C517	Adenylate kinase 9 (Fragment)	2.92e-165	646	42.724	G3UYQ4_MOUSE	G3UYQ4	Adenylate kinase 9	2.57e-162	645	43.566	A0A2R9YJL3_DANRE	A0A2R9YJL3	Adenylate kinase 9	9.18e-140	642	40.031	KAD2_DROME	Q9U915	Adenylate kinase	8.75e-14	161	26.708	KAD2_CAEEL	P34346	Adenylate kinase	2.14e-13	167	29.94	H7C517_HUMAN	H7C517	Adenylate kinase 9 (Fragment)	1.15e-164	646	42.724
dd_Smed_v6_964_0_1	903	-4.85222	3.93798	2.89e-30	-1.27658	3.93798	0.000669925	-3.57564	3.93798	2.96e-17	3.57564	3.93798	2.96e-17	PIWI-1-neg	0.683045	8.23021	82.0017	9.19971e-08	4.57537e-06	0.463414	8.23021	37.8325	1.28476e-05	0.000179482	-0.219631	8.23021	8.59196	0.00964006	0.279672	228.542	230.754	202.77	242.074	352.678	329.465	418.601	350.389	350.145	297.01	287.348	311.975	253.092	255.542	224.551	268.078	390.562	364.856	463.567	388.028	387.758	328.914	318.215	345.487	NA	NA	NA	NA	NA	NA	NA	NA	NA	NA	NA	NA	NA	NA	NA	NA	NA	NA	NA	NA	NA	NA	NA	NA	NA	NA	NA	NA	NA	NA	NA	NA	NA	NA	NA	NA
dd_Smed_v6_9663_0_1	1959	-5.31446	0.463545	2.1e-11	-1.63426	0.463545	0.012418	-3.6802	0.463545	1.32e-05	3.6802	0.463545	1.32e-05	PIWI-1-neg	0.237917	5.67286	32.8818	2.86119e-05	0.000409681	0.200112	5.67286	23.1671	0.000181711	0.00146628	-0.0378048	5.67286	0.844065	0.371632	0.799148	46.0666	44.7566	47.1235	45.6754	53.2585	54.8607	53.6775	54.7337	55.5159	51.8317	49.8271	53.7218	23.5154	22.8466	24.0549	23.3157	27.1866	28.0044	27.4005	27.9396	28.3389	26.4583	25.435	27.4231	NOTC3_HUMAN	Q9UM47	Neurogenic locus notch homolog protein 3	4.94e-13	130	34.615	NOTC3_MOUSE	Q61982	Neurogenic locus notch homolog protein 3	1.83e-13	130	34.615	F1QP77_DANRE	F1QP77	Delta-like protein	9.3e-15	333	24.324	Q7KU08_DROME	Q7KU08	Weary, isoform B	2.89e-13	135	35.556	SLIT1_CAEEL	G5EFX6	Slit homolog 1 protein	5.02e-13	154	31.818	F1QP77_DANRE	F1QP77	Delta-like protein	3.82e-14	333	24.324
dd_Smed_v6_9718_0_1	2232	-1.05242	1.59395	0.0401333	-1.88216	1.59395	0.000388114	0.82974	1.59395	0.182802	-0.82974	1.59395	0.182802	PIWI-1-neg	0.174848	4.84453	9.69196	0.00657555	0.0294969	0.284225	4.84453	25.7371	0.000106754	0.000943933	0.109377	4.84453	3.90359	0.0653624	0.49891	24.6204	26.0678	24.2994	27.821	27.0868	30.8699	28.6367	29.3156	30.3616	30.5762	31.2444	32.884	11.0306	11.6791	10.8868	12.4646	12.1357	13.8306	12.83	13.1342	13.6029	13.699	13.9984	14.733	TXIP1_HUMAN	Q2TAA8	Translin-associated factor X-interacting protein 1	6.82e-69	668	28.892	TXIP1_MOUSE	Q99P25	Translin-associated factor X-interacting protein 1	2.95e-69	676	28.994	A5WVR3_DANRE	A5WVR3	Translin-associated factor X-interacting protein 1	8.9e-59	639	27.856	NA	NA	NA	NA	NA	NA	NA	NA	NA	NA	NA	NA	TXIP1_MOUSE	Q99P25	Translin-associated factor X-interacting protein 1	1.28e-68	676	28.994
dd_Smed_v6_9745_0_1	1244	-1.80409	3.31425	1.87e-05	-1.88127	3.31425	1.43e-05	0.0771767	3.31425	0.906969	-0.0771767	3.31425	0.906969	PIWI-1-neg	0.505828	3.79537	37.9119	1.26917e-05	0.00021751	0.584814	3.79537	50.826	2.14947e-06	4.23572e-05	0.0789858	3.79537	0.995826	0.332907	0.780657	10.5807	11.8288	10.6744	8.90057	15.4651	13.2852	15.7437	15.378	15.2438	15.2313	16.8064	16.0616	8.50536	9.50867	8.5807	7.1548	12.4318	10.6794	12.6557	12.3617	12.2538	12.2438	13.51	12.9112	PLCD_HUMAN	Q9NRZ5	1-acyl-sn-glycerol-3-phosphate acyltransferase delta	1.15e-64	378	33.069	PLCD_MOUSE	Q8K4X7	1-acyl-sn-glycerol-3-phosphate acyltransferase delta	2.97e-61	373	32.172	Q7ZWC9_DANRE	Q7ZWC9	1-acylglycerol-3-phosphate O-acyltransferase 3	2.01e-57	308	33.117	Q9VV51_DROME	Q9VV51	1-Acylglycerol-3-phosphate O-acyltransferase 3, isoform A	6.73e-63	381	33.333	Q23087_CAEEL	Q23087	PlsC domain-containing protein	5.4e-22	236	33.051	PLCD_HUMAN	Q9NRZ5	1-acyl-sn-glycerol-3-phosphate acyltransferase delta	4.52e-64	378	33.069
dd_Smed_v6_9825_0_1	1852	-2.73632	3.82742	3.23e-12	-2.23639	3.82742	1.65e-08	-0.499926	3.82742	0.300844	0.499926	3.82742	0.300844	PIWI-1-neg	0.263781	3.43055	12.9519	0.00234422	0.0132132	0.218168	3.43055	8.77097	0.00904581	0.0330062	-0.0456126	3.43055	0.400642	0.535538	0.880293	8.70871	10.1972	9.71977	9.48684	11.3929	10.9205	11.2085	12.2854	10.1205	11.1393	11.7964	11.3276	4.70232	5.50606	5.24825	5.12248	6.15169	5.89662	6.05209	6.6336	5.46465	6.01473	6.36952	6.11644	NA	NA	NA	NA	NA	NA	NA	NA	NA	NA	NA	NA	NA	NA	NA	NA	NA	NA	NA	NA	NA	NA	NA	NA	NA	NA	NA	NA	NA	NA	NA	NA	NA	NA	NA	NA
dd_Smed_v6_991_0_1	618	-1.20986	4.68629	0.000736998	-0.976295	4.68629	0.00871265	-0.233564	4.68629	0.637641	0.233564	4.68629	0.637641	PIWI-1-neg	0.355969	3.63385	8.86014	0.0087654	0.0367919	0.446271	3.63385	13.992	0.00173334	0.00889976	0.0903019	3.63385	0.607349	0.446955	0.838277	10.3365	9.12188	8.59158	12.7912	12.6741	12.0814	14.4155	12.6243	15.0338	15.9511	12.5706	11.6235	16.7257	14.7603	13.9022	20.6978	20.5082	19.5492	23.3261	20.4277	24.3266	25.8109	20.3408	18.8083	NA	NA	NA	NA	NA	NA	NA	NA	NA	NA	NA	NA	NA	NA	NA	NA	NA	NA	NA	NA	NA	NA	NA	NA	NA	NA	NA	NA	NA	NA	NA	NA	NA	NA	NA	NA
dd_Smed_v6_10_1_1	730	-4.37386	7.11694	1.09e-18	-0.95685	7.11694	0.0432504	-3.41701	7.11694	5.56e-12	3.41701	7.11694	5.56e-12	PIWI-1-neg	-1.03616	12.7906	33.3746	2.63236e-05	0.000382782	-1.2088	12.7906	45.0887	4.51122e-06	7.60652e-05	-0.172639	12.7906	0.945444	0.34509	0.786422	11800.4	10067.8	10514.8	11893.1	5657.12	3887.2	7684.47	4361.03	4820.65	6364.09	3987.99	3982.26	16165	13791.5	14403.9	16292	7749.48	5324.93	10526.7	5974.02	6603.63	8717.93	5463	5455.15	COL10_HUMAN	Q9Y6Z7	Collectin-10	3.21e-07	132	23.485	SFTPD_MOUSE	P50404	Pulmonary surfactant-associated protein D	1.83e-07	103	29.126	Q5RG14_DANRE	Q5RG14	Si:dkey-241l7.6	8.6e-11	113	29.204	Q9W0I2_DROME	Q9W0I2	RE15268p	3.71e-07	115	32.174	Q9XUL7_CAEEL	Q9XUL7	C-type LECtin	8.94e-05	117	31.624	Q5RG14_DANRE	Q5RG14	Si:dkey-241l7.6	3.54e-10	113	29.204
dd_Smed_v6_10070_0_1	2531	-1.57139	4.28603	1.31e-06	-1.86724	4.28603	2.69e-08	0.29585	4.28603	0.496891	-0.29585	4.28603	0.496891	PIWI-1-neg	-0.1819	5.17481	14.1308	0.00166636	0.0100089	-0.222831	5.17481	21.0802	0.000287711	0.00211123	-0.040931	5.17481	0.706718	0.412698	0.820699	37.073	42.4946	38.7923	39.5463	34.7736	35.4703	33.1719	35.9243	33.4691	33.7967	33.294	34.786	14.6476	16.7897	15.3269	15.6248	13.7391	14.0143	13.1062	14.1937	13.2237	13.3531	13.1545	13.744	RHG26_HUMAN	Q9UNA1	Rho GTPase-activating protein 26	6.09e-87	611	30.606	F6T836_MOUSE	F6T836	Rho GTPase-activating protein 26	3.81e-88	611	30.442	RH42A_DANRE	Q6ZM89	Rho GTPase-activating protein 42	2.55e-78	597	31.658	Q9VXQ2_DROME	Q9VXQ2	GTPase regulator associated with FAK, isoform A	1.14e-69	618	30.421	H2KZV6_CAEEL	H2KZV6	Uncharacterized protein	5.9e-72	603	27.529	F6T836_MOUSE	F6T836	Rho GTPase-activating protein 26	1.65e-87	611	30.442
dd_Smed_v6_10072_0_1	2316	-6.3532	3.23549	1.33e-32	-3.06515	3.23549	1.09e-11	-3.28805	3.23549	4.3e-10	3.28805	3.23549	4.3e-10	PIWI-1-neg	-0.24284	5.5268	25.9254	0.000102813	0.00112604	-0.178137	5.5268	13.9762	0.00174115	0.00893214	0.0647027	5.5268	1.82699	0.194944	0.672607	47.4502	51.4311	53.5889	49.9391	41.0878	42.8653	42.5663	44.5241	47.0332	42.7763	43.7239	45.3951	20.488	22.2069	23.1386	21.5627	17.7408	18.5083	18.3792	19.2246	20.3079	18.4699	18.8791	19.6007	Q5SY18_HUMAN	Q5SY18	Pleckstrin homology domain-containing family G member 5	3.17e-51	345	31.594	A0A0A0MQC2_MOUSE	A0A0A0MQC2	Pleckstrin homology domain-containing family G member 5	1.79e-49	345	31.594	A0A2R8QB15_DANRE	A0A2R8QB15	Pleckstrin homology domain-containing, family G (with RhoGef domain) member 5a	1.58e-52	359	31.755	M9PG56_DROME	M9PG56	Uncharacterized protein, isoform G	3.58e-40	344	28.779	I1W6S5_CAEEL	I1W6S5	DH domain-containing protein	1.16e-26	348	24.425	A0A2R8QB15_DANRE	A0A2R8QB15	Pleckstrin homology domain-containing, family G (with RhoGef domain) member 5a	6.5e-52	359	31.755
dd_Smed_v6_10075_0_1	3368	-3.59788	4.56326	4.04e-28	-0.879433	4.56326	0.0047491	-2.71845	4.56326	2.03e-16	2.71845	4.56326	2.03e-16	PIWI-1-neg	-0.29552	4.13397	16.6646	0.000838677	0.00583263	-0.201833	4.13397	7.82134	0.0127603	0.042998	0.093687	4.13397	1.65102	0.216779	0.69346	18.9638	18.8	20.7413	19.7198	17.5241	15.9509	15.5817	14.7002	18.8553	17.2394	16.8064	15.0472	5.63059	5.58194	6.15834	5.85506	5.20311	4.73601	4.6264	4.36466	5.59835	5.11857	4.99002	4.46769	KALM_HUMAN	P23352	Anosmin-1	2.31e-37	675	24.593	NA	NA	NA	NA	NA	NA	F1R469_DANRE	F1R469	Anosmin 1a	1.57e-29	469	25.8	Q9VCC7_DROME	Q9VCC7	FI03681p	5.89e-12	339	22.124	G5EDX1_CAEEL	G5EDX1	KALlmann syndrome homolog	6.25e-21	452	24.115	KALM_HUMAN	P23352	Anosmin-1	9.07e-37	675	24.593
dd_Smed_v6_1009_1_1	1216	-5.40269	1.78672	8.78e-18	-1.56873	1.78672	0.00291011	-3.83396	1.78672	2.67e-09	3.83396	1.78672	2.67e-09	PIWI-1-neg	-0.289856	3.9413	9.11345	0.0080212	0.03445	-0.417844	3.9413	18.5785	0.000518146	0.00339974	-0.127988	3.9413	1.70957	0.209183	0.686969	18.3127	18.8371	15.1437	19.2402	13.6807	14.919	14.6099	15.2509	11.2964	15.9511	13.8915	12.2998	15.0598	15.491	12.4537	15.8225	11.2506	12.2689	12.0147	12.5418	9.28977	13.1177	11.4239	10.115	H0YI75_HUMAN	H0YI75	Mitochondrial sodium/calcium exchanger protein (Fragment)	1.31e-45	195	41.538	D3Z226_MOUSE	D3Z226	Mitochondrial sodium/calcium exchanger protein	1.84e-47	319	31.348	F1RAZ0_DANRE	F1RAZ0	Solute carrier family 24 member 4a	5.41e-10	154	27.922	A0A0B4LFU0_DROME	A0A0B4LFU0	Uncharacterized protein, isoform B	7.3e-32	316	29.114	NCX7_CAEEL	P34322	Putative sodium/calcium exchanger 7	3.94e-39	249	36.948	D3Z226_MOUSE	D3Z226	Mitochondrial sodium/calcium exchanger protein	7.97e-47	319	31.348
dd_Smed_v6_1010_0_1	1479	-7.14174	7.60804	1.12e-25	-2.79248	7.60804	1.23e-06	-4.34926	7.60804	4.21e-12	4.34926	7.60804	4.21e-12	PIWI-1-neg	-0.133624	8.29908	9.33115	0.00743856	0.0325139	-0.162669	8.29908	13.8172	0.0018221	0.00926539	-0.0290452	8.29908	0.44059	0.516117	0.871824	343.099	339.697	322.835	341.579	287.569	313.471	319.733	307.136	307.017	291.364	315.313	289.912	231.98	229.681	218.279	230.953	194.435	211.948	216.182	207.665	207.584	197.001	213.194	196.019	NA	NA	NA	NA	NA	NA	NA	NA	NA	NA	NA	NA	NA	NA	NA	NA	NA	NA	Q7KVU4_DROME	Q7KVU4	Sarcoplasmic calcium-binding protein, isoform B	3.77e-07	193	27.461	NA	NA	NA	NA	NA	NA	Q7KVU4_DROME	Q7KVU4	Sarcoplasmic calcium-binding protein, isoform B	2.55e-06	193	27.461
dd_Smed_v6_10142_0_1	3560	-7.0906	4.26455	8.51e-08	-2.74918	4.26455	0.0169281	-4.34143	4.26455	0.000603009	4.34143	4.26455	0.000603009	PIWI-1-neg	-0.15601	5.51134	11.4766	0.00367476	0.0187811	-0.163197	5.51134	12.5236	0.00266382	0.0125988	-0.00718661	5.51134	0.0241847	0.878325	0.97995	49.9733	49.6883	48.6856	47.3809	46.4868	44.929	42.8254	41.601	41.9099	44.7844	42.4942	45.6487	14.0374	13.9574	13.6757	13.3092	13.0581	12.6205	12.0296	11.6857	11.7724	12.5799	11.9366	12.8227	FBN2_HUMAN	P35556	Fibrillin-2	1.09e-34	1201	23.314	FBN2_MOUSE	Q61555	Fibrillin-2	2.99e-34	1207	23.198	A0A0G2KQ62_DANRE	A0A0G2KQ62	Fibrillin 2b	1.39e-34	945	24.974	Q9VS89_DROME	Q9VS89	FI18763p1	7.03e-11	496	24.597	A0A061AKU0_CAEEL	A0A061AKU0	Uncharacterized protein	1.81e-12	483	24.845	FBN2_HUMAN	P35556	Fibrillin-2	4.3e-34	1201	23.314
dd_Smed_v6_10171_0_1	2487	-0.94597	4.64215	0.00183436	-1.67497	4.64215	8.06e-08	0.729	4.64215	0.0342421	-0.729	4.64215	0.0342421	PIWI-1-neg	-0.155046	5.25236	13.3446	0.00208877	0.0120802	-0.0532143	5.25236	1.57958	0.226533	0.375165	0.101831	5.25236	5.75741	0.0287011	0.384885	39.5147	39.4169	40.311	40.2924	36.7411	34.5674	34.5648	37.4494	37.4166	38.3813	38.5773	39.3509	15.8885	15.8492	16.2087	16.2012	14.7733	13.8992	13.8982	15.0581	15.0449	15.4328	15.5116	15.8226	GBRB2_HUMAN	P47870	Gamma-aminobutyric acid receptor subunit beta-2	3.52e-13	298	24.832	GBRG3_MOUSE	P27681	Gamma-aminobutyric acid receptor subunit gamma-3	1.86e-13	269	23.792	F1Q4Y6_DANRE	F1Q4Y6	Gamma-aminobutyric acid type A receptor beta4 subunit	2.8e-13	272	25.368	Q9VXL9_DROME	Q9VXL9	IP12579p	7.67e-09	285	23.86	LGC46_CAEEL	Q95Y52	Probable ligand-gated ion channel 46	1.76e-08	274	21.168	GBRG3_MOUSE	P27681	Gamma-aminobutyric acid receptor subunit gamma-3	8.05e-13	269	23.792
dd_Smed_v6_10257_0_1	3307	-5.81165	2.88979	3.55e-18	-1.62578	2.88979	0.00412665	-4.18587	2.88979	3.47e-10	4.18587	2.88979	3.47e-10	PIWI-1-neg	-0.262104	4.65087	9.53489	0.00693645	0.0308046	-0.328563	4.65087	14.8586	0.00135962	0.00734409	-0.066459	4.65087	0.59864	0.450173	0.840819	30.3991	28.7376	28.4216	26.5951	27.3613	22.4	20.2141	25.63	22.8447	25.2339	20.4045	22.4017	9.19234	8.68994	8.59439	8.04207	8.27377	6.77351	6.11252	7.75021	6.90798	7.63044	6.1701	6.77402	TCAF2_HUMAN	A6NFQ2	TRPM8 channel-associated factor 2	6.67e-29	381	24.934	TCAF3_MOUSE	Q6QR59	TRPM8 channel-associated factor 3	2.52e-32	382	27.225	X1WD07_DANRE	X1WD07	Si:ch211-210b2.3	3.87e-28	406	26.601	ROR1_DROME	Q24488	Tyrosine-protein kinase transmembrane receptor Ror	1.37e-05	78	34.615	CAM1_CAEEL	G5EGK5	Tyrosine-protein kinase receptor cam-1	5.26e-09	126	30.159	TCAF3_MOUSE	Q6QR59	TRPM8 channel-associated factor 3	1.09e-31	382	27.225
dd_Smed_v6_10288_0_1	1921	-5.27547	2.17679	1.71e-19	-1.70706	2.17679	0.000586226	-3.56841	2.17679	1.77e-09	3.56841	2.17679	1.77e-09	PIWI-1-neg	-0.492971	4.76743	39.813	9.52408e-06	0.000173267	-0.601925	4.76743	58.5397	8.73333e-07	2.09505e-05	-0.108954	4.76743	1.8616	0.190982	0.668777	33.5733	35.2639	33.1947	35.6556	23.4722	24.1198	22.6437	27.6634	20.325	26.5979	22.7273	20.9223	17.477	18.357	17.2799	18.561	12.2187	12.5558	11.7875	14.4005	10.5804	13.8458	11.831	10.8914	PKHG6_HUMAN	Q3KR16	Pleckstrin homology domain-containing family G member 6	5.64e-39	377	27.056	PKHG6_MOUSE	Q8R0J1	Pleckstrin homology domain-containing family G member 6	4.52e-40	377	29.178	A0A0G2L933_DANRE	A0A0G2L933	Pleckstrin homology domain-containing, family G (with RhoGef domain) member 5b	1.46e-29	389	26.221	M9PG56_DROME	M9PG56	Uncharacterized protein, isoform G	6.75e-37	375	28	Q22354_CAEEL	Q22354	DH domain-containing protein	3.85e-27	376	25	PKHG6_MOUSE	Q8R0J1	Pleckstrin homology domain-containing family G member 6	1.96e-39	377	29.178
dd_Smed_v6_10334_0_1	2147	-6.85863	4.05127	4.37e-24	-3.20279	4.05127	2.36e-08	-3.65584	4.05127	9.69e-09	3.65584	4.05127	9.69e-09	PIWI-1-neg	-0.267144	4.4886	17.9379	0.000606796	0.00453246	-0.316839	4.4886	25.0053	0.000123769	0.00106521	-0.0496956	4.4886	0.606175	0.447387	0.838395	25.3936	24.0284	28.0311	24.5165	21.0014	19.9493	21.8986	21.8172	20.619	20.081	18.9015	22.2326	11.8275	11.1916	13.0559	11.419	9.78176	9.29173	10.1996	10.1617	9.60363	9.35306	8.80368	10.3552	F8WF14_HUMAN	F8WF14	Carboxylic ester hydrolase	8.55e-103	567	35.45	ACES_MOUSE	P21836	Acetylcholinesterase	9.37e-101	596	34.228	ACES_DANRE	Q9DDE3	Acetylcholinesterase	1.05e-101	605	35.868	ACES_DROME	P07140	Acetylcholinesterase	5.15e-85	617	30.794	ACE1_CAEEL	P38433	Acetylcholinesterase 1	4.55e-113	572	37.413	ACE1_CAEEL	P38433	Acetylcholinesterase 1	3.69e-112	572	37.413
dd_Smed_v6_10379_0_1	2091	-4.2764	5.07526	1.04e-35	-2.90209	5.07526	9.92e-19	-1.3743	5.07526	4.71e-05	1.3743	5.07526	4.71e-05	PIWI-1-neg	-0.309725	3.81522	20.1929	0.000352719	0.00294015	-0.319347	3.81522	21.3324	0.000271779	0.0020224	-0.00962173	3.81522	0.0189263	0.892263	0.981795	16.9698	15.5739	16.055	15.8292	13.7722	11.7804	13.4437	12.9633	13.816	11.9349	12.2518	13.6523	8.11562	7.44809	7.67813	7.57014	6.58641	5.63387	6.42931	6.19955	6.60736	5.70777	5.85931	6.5291	H3BR03_HUMAN	H3BR03	Calpain-15 (Fragment)	0.000727	101	25.743	NA	NA	NA	NA	NA	NA	NA	NA	NA	NA	NA	NA	CAND_DROME	P27398	Calpain-D	0.000544	127	19.685	NA	NA	NA	NA	NA	NA	NA	NA	NA	NA	NA	NA
dd_Smed_v6_10406_0_1	3994	-4.334	3.16151	1.67e-16	-1.38556	3.16151	0.00435453	-2.94845	3.16151	2.34e-08	2.94845	3.16151	2.34e-08	PIWI-1-neg	-0.227275	4.60396	11.0593	0.00419375	0.0208923	-0.267985	4.60396	15.2625	0.00121718	0.00672806	-0.0407096	4.60396	0.348193	0.563229	0.89234	29.0968	26.2532	27.7708	25.1561	22.6486	25.2376	23.486	21.1818	24.1885	23.7562	20.6778	21.3027	7.28514	6.57317	6.95312	6.29847	5.67066	6.31889	5.88031	5.3034	6.0562	5.94798	5.17721	5.33368	DDR2_HUMAN	Q16832	Discoidin domain-containing receptor 2	3.69e-39	369	27.371	DDR2_MOUSE	Q62371	Discoidin domain-containing receptor 2	1.91e-39	348	28.161	E7FFT8_DANRE	E7FFT8	Discoidin domain receptor tyrosine kinase 2a	5.04e-38	365	29.315	A8DYR2_DROME	A8DYR2	Smoke alarm, isoform C	4.21e-46	363	33.058	DDRB_CAEEL	Q95ZV7	Discoidin domain-containing receptor tyrosine kinase B	8.2e-32	350	31.714	A8DYR2_DROME	A8DYR2	Smoke alarm, isoform C	2.84e-45	363	33.058
dd_Smed_v6_10437_0_1	1668	-7.11327	2.21961	1.58e-21	-2.5675	2.21961	9.64e-06	-4.54577	2.21961	1.25e-09	4.54577	2.21961	1.25e-09	PIWI-1-neg	-0.619841	3.62596	49.7543	2.45629e-06	5.966e-05	-0.636771	3.62596	52.0511	1.85027e-06	3.73737e-05	-0.0169304	3.62596	0.0347576	0.854405	0.973432	16.1966	15.4627	17.4435	15.1363	9.1052	10.0177	10.7226	11.9042	9.78458	9.16907	11.2498	11.2008	9.71017	9.27021	10.4577	9.07452	5.45875	6.00579	6.42839	7.13679	5.86605	5.49704	6.74449	6.71513	E7EWE7_HUMAN	E7EWE7	Parathyroid hormone/parathyroid hormone-related peptide receptor (Fragment)	5.26e-37	378	28.307	PTH1R_MOUSE	P41593	Parathyroid hormone/parathyroid hormone-related peptide receptor	1.75e-37	378	29.101	Q9PVD3_DANRE	Q9PVD3	Parathyroid hormone 1 receptor a	2.36e-42	411	30.657	Q4V3E9_DROME	Q4V3E9	Diuretic hormone 44 receptor 2, isoform A	1.33e-26	385	28.571	S6FD44_CAEEL	S6FD44	Calcitonin receptor-like protein 1	6.03e-15	382	25.131	A9Y366_DANRE	A9Y366	Growth hormone-releasing hormone receptor 2	2.3e-34	385	29.61
dd_Smed_v6_10469_0_1	1205	-6.24646	4.80213	2.12e-24	-3.40434	4.80213	4.41e-10	-2.84212	4.80213	5.55e-07	2.84212	4.80213	5.55e-07	PIWI-1-neg	-0.337423	3.9388	25.437	0.000113392	0.00120487	-0.424346	3.9388	39.6563	9.74833e-06	0.000143161	-0.0869232	3.9388	1.62379	0.220432	0.695546	17.1325	17.2426	18.7887	19.1869	14.1382	15.306	13.5085	14.2765	12.8501	13.4505	12.7073	14.7936	14.2179	14.3092	15.5922	15.9227	11.733	12.702	11.2103	11.8477	10.664	11.1622	10.5455	12.2768	NOGG_HUMAN	Q13253	Noggin	1.08e-11	88	35.227	NOGG_MOUSE	P97466	Noggin	9.62e-12	88	35.227	NOGG2_DANRE	Q9W740	Noggin-2	5.84e-17	167	31.138	NA	NA	NA	NA	NA	NA	NA	NA	NA	NA	NA	NA	NOGG2_DANRE	Q9W740	Noggin-2	2.4e-16	167	31.138
dd_Smed_v6_10479_0_1	2843	-3.80103	4.6293	2.01e-19	-2.74206	4.6293	2.96e-11	-1.05897	4.6293	0.0167857	1.05897	4.6293	0.0167857	PIWI-1-neg	-0.378851	3.73586	34.1051	2.33004e-05	0.000345324	-0.449254	3.73586	47.3266	3.35109e-06	6.03434e-05	-0.0704033	3.73586	1.12677	0.30394	0.761157	15.0164	16.8347	15.2305	16.522	12.4453	12.0814	11.4028	13.048	12.1782	11.1772	11.432	11.7926	5.28189	5.92146	5.3572	5.81147	4.37752	4.24952	4.01085	4.58951	4.28358	3.93147	4.0211	4.14794	KY_HUMAN	Q8NBH2	Kyphoscoliosis peptidase	1.4e-24	304	28.618	KY_MOUSE	Q8C8H8	Kyphoscoliosis peptidase	1.16e-26	465	24.516	F1QDV7_DANRE	F1QDV7	Kyphoscoliosis peptidase (Fragment)	8.17e-23	328	25	HIL_DROME	Q0E908	Hillarin	4.18e-42	474	27.637	A0A131MD24_CAEEL	A0A131MD24	TGc domain-containing protein	2.31e-37	461	26.03	HIL_DROME	Q0E908	Hillarin	2.82e-41	474	27.637
dd_Smed_v6_10482_0_1	2562	-1.50788	3.96622	2.15e-05	-0.953604	3.96622	0.00964234	-0.554281	3.96622	0.197956	0.554281	3.96622	0.197956	PIWI-1-neg	-0.257076	4.10346	18.2932	0.000555687	0.00421667	-0.313344	4.10346	26.8883	8.50516e-05	0.000786506	-0.0562684	4.10346	0.853617	0.369007	0.798399	18.1092	18.6887	21.2186	19.8264	16.0599	16.5958	16.2296	16.1829	16.0837	14.8524	15.3034	16.3575	7.06839	7.29459	8.28205	7.73865	6.26851	6.47767	6.33474	6.3165	6.27777	5.79718	5.97322	6.38464	NA	NA	NA	NA	NA	NA	CCD78_MOUSE	D3Z5T1	Coiled-coil domain-containing protein 78	1.78e-07	356	24.157	E7F7G2_DANRE	E7F7G2	Coiled-coil domain-containing 78	1.81e-11	509	22.593	NA	NA	NA	NA	NA	NA	NA	NA	NA	NA	NA	NA	E7F7G2_DANRE	E7F7G2	Coiled-coil domain-containing 78	7.46e-11	509	22.593
dd_Smed_v6_10522_0_1	2309	-6.3193	4.03538	4.79e-28	-1.87075	4.03538	9.14e-05	-4.44854	4.03538	1.95e-15	4.44854	4.03538	1.95e-15	PIWI-1-neg	-0.293253	4.83976	27.5775	7.44559e-05	0.00086857	-0.263358	4.83976	22.2255	0.000222846	0.00173157	0.0298948	4.83976	0.281899	0.602619	0.907079	30.6026	33.5211	33.0646	32.1913	25.7142	25.7106	26.2071	27.96	25.5743	26.9389	25.6423	29.6294	13.2536	14.5176	14.3199	13.9417	11.1365	11.1349	11.35	12.1091	11.0759	11.6669	11.1054	12.8321	SCNNA_HUMAN	P37088	Amiloride-sensitive sodium channel subunit alpha	1.93e-08	386	20.207	SCNNA_MOUSE	Q61180	Amiloride-sensitive sodium channel subunit alpha	2.98e-08	429	21.212	ASIC2_DANRE	Q708S5	Acid-sensing ion channel 2	1.69e-06	383	19.843	NA	NA	NA	NA	NA	NA	U4PE10_CAEEL	U4PE10	Degenerin unc-8	1.86e-13	381	23.885	U4PE10_CAEEL	U4PE10	Degenerin unc-8	1.51e-12	381	23.885
dd_Smed_v6_10576_0_1	1847	-5.29048	1.59201	1.94e-12	-1.5572	1.59201	0.0167369	-3.73328	1.59201	1.16e-06	3.73328	1.59201	1.16e-06	PIWI-1-neg	-0.470834	2.29378	11.5702	0.00356864	0.0184029	-0.310726	2.29378	5.13148	0.0374531	0.0992804	0.160107	2.29378	1.28633	0.27313	0.739496	6.10423	6.22958	4.68632	5.86265	3.29434	4.25643	4.56761	4.32108	5.5012	5.15286	3.87139	3.88859	3.30494	3.37281	2.53726	3.17415	1.78362	2.30451	2.47299	2.33951	2.97845	2.78986	2.09604	2.10536	KPYM_HUMAN	P14618	Pyruvate kinase PKM	0	507	61.933	KPYM_MOUSE	P52480	Pyruvate kinase PKM	0	507	61.933	Q7ZVT2_DANRE	Q7ZVT2	Pyruvate kinase	0	507	61.341	KPYK_DROME	O62619	Pyruvate kinase	0	513	59.454	O17836_CAEEL	O17836	Pyruvate kinase	0	502	58.566	Q7ZVT2_DANRE	Q7ZVT2	Pyruvate kinase	0	507	61.341
dd_Smed_v6_10595_0_1	1833	-4.60854	1.00574	1.39e-10	-1.46299	1.00574	0.023537	-3.14556	1.00574	2.54e-05	3.14556	1.00574	2.54e-05	PIWI-1-neg	-0.871905	3.93579	63.1466	5.32979e-07	1.79564e-05	-1.01687	3.93579	83.9912	7.80016e-08	3.19843e-06	-0.14497	3.93579	1.58082	0.226358	0.699575	21.3241	24.2138	24.3428	19.6132	12.9486	13.8871	9.71832	12.7091	11.0444	12.9579	10.8854	9.34108	11.6335	13.2099	13.2803	10.7001	7.06416	7.57618	5.30187	6.93348	6.02531	7.06925	5.93859	5.09606	S47A2_HUMAN	Q86VL8	Multidrug and toxin extrusion protein 2	1.19e-54	585	27.009	S47A1_MOUSE	Q8K0H1	Multidrug and toxin extrusion protein 1	2.53e-56	492	28.049	S47A1_DANRE	A1L1P9	Multidrug and toxin extrusion protein 1	2.42e-58	457	30.197	NA	NA	NA	NA	NA	NA	NA	NA	NA	NA	NA	NA	S47A1_DANRE	A1L1P9	Multidrug and toxin extrusion protein 1	9.93e-58	457	30.197
dd_Smed_v6_10602_0_1	1543	-6.84035	1.03438	2.09e-15	-3.63021	1.03438	3.21e-07	-3.21015	1.03438	0.000844295	3.21015	1.03438	0.000844295	PIWI-1-neg	-0.307559	4.05233	18.1604	0.000574199	0.00432721	-0.558737	4.05233	57.9369	9.33752e-07	2.21345e-05	-0.251178	4.05233	11.479	0.00367203	0.218798	19.3708	20.1349	21.0884	19.0803	16.3344	14.4891	16.8775	16.6489	14.026	12.9579	12.0241	15.0894	12.554	13.0492	13.6672	12.3657	10.5862	9.39019	10.9381	10.7899	9.09006	8.39789	7.79267	9.77929	E9PCM2_HUMAN	E9PCM2	Prestin	2.28e-92	522	35.824	S26A6_MOUSE	Q8CIW6	Solute carrier family 26 member 6	5.65e-93	548	32.664	E7FF67_DANRE	E7FF67	Solute carrier family 26 member 10	2.82e-95	492	31.707	Q9VVM6_DROME	Q9VVM6	FI18412p1	9.54e-77	491	33.198	O45016_CAEEL	O45016	STAS domain-containing protein	7.24e-77	524	31.489	E7FF67_DANRE	E7FF67	Solute carrier family 26 member 10	1.16e-94	492	31.707
dd_Smed_v6_1065_0_1	2125	-1.26924	6.27744	4.57e-05	-0.827622	6.27744	0.0108752	-0.441621	6.27744	0.249039	0.441621	6.27744	0.249039	PIWI-1-neg	-0.174632	7.91172	11.3403	0.00383582	0.0194334	-0.202004	7.91172	15.1604	0.00125152	0.00687735	-0.0273718	7.91172	0.278252	0.604955	0.908559	256.378	259.825	267.077	265.205	234.539	238.102	217.269	239.142	228.825	253.4	219.531	209.561	120.648	122.271	125.683	124.802	110.371	112.048	102.244	112.538	107.682	119.247	103.309	98.6171	EPN4_HUMAN	Q14677	Clathrin interactor 1	8.72e-51	164	60.366	Q5SUH7_MOUSE	Q5SUH7	Clathrin interactor 1	1.11e-50	164	60.366	Q5U3J4_DANRE	Q5U3J4	Clathrin interactor 1	4.29e-55	164	60.976	Q9VD13_DROME	Q9VD13	GH02671p	9.56e-54	164	63.415	Q18453_CAEEL	Q18453	ENTH domain-containing protein	2.05e-36	160	46.875	Q5U3J4_DANRE	Q5U3J4	Clathrin interactor 1	1.76e-54	164	60.976
dd_Smed_v6_10661_0_1	4073	-1.42349	2.2916	0.00269776	-1.08881	2.2916	0.0279318	-0.334679	2.2916	0.606576	0.334679	2.2916	0.606576	PIWI-1-neg	-0.231174	4.12949	12.282	0.00286572	0.015503	-0.259696	4.12949	15.3859	0.00117707	0.00655341	-0.0285214	4.12949	0.183142	0.674287	0.931767	19.9405	17.7988	20.0036	20.1995	18.5764	15.6069	16.6183	15.5474	16.5036	15.6101	16.3509	16.5688	4.89578	4.36995	4.91128	4.95937	4.56087	3.8318	4.08012	3.81719	4.05195	3.83259	4.01447	4.06796	NA	NA	NA	NA	NA	NA	NA	NA	NA	NA	NA	NA	NA	NA	NA	NA	NA	NA	NA	NA	NA	NA	NA	NA	NA	NA	NA	NA	NA	NA	NA	NA	NA	NA	NA	NA
dd_Smed_v6_10683_0_1	2485	-6.65188	2.82992	2.99e-29	-3.1232	2.82992	1.89e-10	-3.52868	2.82992	2.11e-09	3.52868	2.82992	2.11e-09	PIWI-1-neg	-0.273685	3.93635	14.5931	0.00146346	0.00902213	0.00180596	3.93635	0.00065169	0.979944	0.989023	0.275491	3.93635	14.8615	0.00135852	0.146707	16.9698	15.9818	16.9228	14.6566	11.759	14.0161	13.4113	14.2342	16.3356	16.3679	15.0757	16.9069	6.82888	6.43132	6.80998	5.89804	4.73198	5.64029	5.3969	5.72803	6.57369	6.58669	6.06666	6.80359	MOT2_HUMAN	O60669	Monocarboxylate transporter 2	3.45e-15	185	25.405	MOT5_MOUSE	Q8R0M8	Monocarboxylate transporter 5	4.65e-18	172	27.907	F1Q7T3_DANRE	F1Q7T3	Solute carrier family 16 member 3	3.69e-21	172	31.977	Q9W509_DROME	Q9W509	EG:103B4.3 protein	1.42e-51	622	28.778	H2L0E5_CAEEL	H2L0E5	MFS domain-containing protein	1.72e-45	656	27.134	Q9W509_DROME	Q9W509	EG:103B4.3 protein	9.6e-51	622	28.778
dd_Smed_v6_1073_0_1	1424	-5.71471	5.02823	2.2e-61	-3.25517	5.02823	5.5e-26	-2.45954	5.02823	6.15e-14	2.45954	5.02823	6.15e-14	PIWI-1-neg	-0.719296	7.26177	173.166	4.20495e-10	6.54902e-08	-0.794183	7.26177	210.075	9.79116e-11	2.5565e-08	-0.0748864	7.26177	1.8619	0.190948	0.668777	193.708	213.066	226.071	210.203	116.766	130.746	131.457	132.937	122.79	118.743	114.183	130.395	136.031	149.625	158.758	147.614	81.9987	91.8157	92.315	93.3546	86.229	83.3871	80.1849	91.5693	ATTY_HUMAN	P17735	Tyrosine aminotransferase	6.11e-145	416	48.077	ATTY_MOUSE	Q8QZR1	Tyrosine aminotransferase	2.92e-148	429	48.019	F1Q759_DANRE	F1Q759	Tyrosine aminotransferase	5.08e-148	399	51.128	Q9VY42_DROME	Q9VY42	Tyrosine aminotransferase	1.97e-140	400	49.25	Q93703_CAEEL	Q93703	Tyrosine aminotransferase	2.39e-117	418	41.627	ATTY_MOUSE	Q8QZR1	Tyrosine aminotransferase	1.26e-147	429	48.019
dd_Smed_v6_10764_0_1	2330	-7.49087	4.16631	1.02e-41	-3.12392	4.16631	1.97e-12	-4.36695	4.16631	1.78e-16	4.36695	4.16631	1.78e-16	PIWI-1-neg	-0.230699	4.47796	16.3748	0.000904494	0.00618379	-0.272624	4.47796	22.6824	0.000201707	0.00159951	-0.0419249	4.47796	0.530106	0.476892	0.854375	22.5043	25.215	26.7728	24.9962	20.8642	20.2503	21.2183	22.4103	20.283	20.5357	20.6322	20.8801	9.65849	10.8219	11.4905	10.728	8.95458	8.69111	9.10658	9.61817	8.70517	8.8136	8.85504	8.9614	E5RH98_HUMAN	E5RH98	Ankyrin repeat domain-containing protein 6	1.46e-46	254	36.22	ANKR6_MOUSE	Q69ZU8	Ankyrin repeat domain-containing protein 6	9.8e-45	249	36.948	F1RBU2_DANRE	F1RBU2	Ankyrin repeat domain 6b	3.13e-49	311	36.013	Q7JUF2_DROME	Q7JUF2	Diego, isoform A	8.25e-44	242	38.843	G5ECZ1_CAEEL	G5ECZ1	AO66 ankyrin	2.3e-27	309	28.479	F1RBU2_DANRE	F1RBU2	Ankyrin repeat domain 6b	1.29e-48	311	36.013
dd_Smed_v6_10766_0_1	1860	-3.8363	5.22922	7.19e-26	-2.70225	5.22922	3.13e-14	-1.13405	5.22922	0.00224452	1.13405	5.22922	0.00224452	PIWI-1-neg	-0.363056	3.16346	15.9222	0.00101926	0.00680083	-0.286597	3.16346	9.97284	0.00598195	0.0239189	0.0764589	3.16346	0.685042	0.419809	0.825308	10.9876	11.0501	9.06889	9.85992	6.90897	8.85682	7.45072	8.7269	8.52476	8.63862	8.01606	8.45347	5.90732	5.94091	4.87575	5.30103	3.7145	4.76173	4.00576	4.69188	4.5832	4.64442	4.30971	4.54487	PANX2_HUMAN	Q96RD6	Pannexin-2	4.73e-08	139	28.058	PANX2_MOUSE	Q6IMP4	Pannexin-2	4.56e-08	138	28.261	Q1LUA3_DANRE	Q1LUA3	Pannexin (Fragment)	6.43e-06	143	24.476	SHAKB_DROME	P33085	Innexin shaking-B	1.81e-21	311	27.974	C8JQR8_CAEEL	C8JQR8	Innexin	2.92e-56	387	31.008	C8JQR8_CAEEL	C8JQR8	Innexin	2.37e-55	387	31.008
dd_Smed_v6_10785_0_1	5115	-5.36875	4.80512	9.55e-27	-3.24353	4.80512	2.62e-12	-2.12522	4.80512	7.39e-06	2.12522	4.80512	7.39e-06	PIWI-1-neg	-0.288068	5.06549	23.2386	0.000178952	0.00172678	-0.286422	5.06549	22.922	0.000191527	0.00153107	0.00164586	5.06549	0.000745949	0.978542	0.997477	38.8636	38.0079	40.528	34.3765	32.4859	33.1056	27.8916	31.1796	31.0335	32.1296	30.7889	30.6015	7.59797	7.43067	7.92335	6.72072	6.3511	6.47225	5.4529	6.09572	6.06715	6.28145	6.01934	5.98271	NA	NA	NA	NA	NA	NA	NA	NA	NA	NA	NA	NA	NA	NA	NA	NA	NA	NA	NA	NA	NA	NA	NA	NA	BLI1_CAEEL	Q09457	Cuticle collagen bli-1	0.000526	80	38.75	NA	NA	NA	NA	NA	NA
dd_Smed_v6_10794_0_1	1858	-6.82609	3.7781	1.75e-23	-2.97081	3.7781	2.11e-07	-3.85528	3.7781	2.73e-09	3.85528	3.7781	2.73e-09	PIWI-1-neg	-0.248512	3.32875	11.6147	0.00351934	0.0181751	-0.272804	3.32875	13.8667	0.00179643	0.00916802	-0.0242925	3.32875	0.107903	0.746726	0.950101	11.8422	11.5321	10.7178	10.6594	8.78491	8.85682	9.81551	10.2096	8.73473	9.13118	9.61016	9.63695	6.37363	6.20675	5.76845	5.73701	4.72816	4.76686	5.28284	5.49495	4.70115	4.91452	5.17231	5.18673	GLRA2_HUMAN	P23416	Glycine receptor subunit alpha-2	5.22e-73	449	32.071	GLRA2_MOUSE	Q7TNC8	Glycine receptor subunit alpha-2	4.01e-73	449	32.294	F1RDZ6_DANRE	F1RDZ6	Glycine receptor, alpha 4a	1.09e-71	485	31.753	A0A0B4LID6_DROME	A0A0B4LID6	GluClalpha, isoform N	9.43e-70	449	30.735	G5EEZ3_CAEEL	G5EEZ3	Glutamate-gated chloride channel subunit	1.61e-69	482	31.535	GLRA2_MOUSE	Q7TNC8	Glycine receptor subunit alpha-2	1.74e-72	449	32.294
dd_Smed_v6_10808_0_1	2749	-0.728967	6.15737	0.0191114	-0.911378	6.15737	0.0041815	0.182411	6.15737	0.67111	-0.182411	6.15737	0.67111	PIWI-1-neg	-0.144392	4.91452	9.60808	0.00676555	0.0302119	-0.162665	4.91452	12.134	0.00299788	0.013883	-0.0182732	4.91452	0.152554	0.701164	0.938726	31.2944	33.1503	31.2421	33.3638	29.7863	28.5052	29.6085	28.8072	28.3879	28.0755	28.2839	30.517	11.3839	12.059	11.3649	12.1367	10.8353	10.3693	10.7706	10.4792	10.3266	10.213	10.2888	11.1011	A0A090HNM7_HUMAN	A0A090HNM7	DNA repair protein-complementing XP-G cells	2.58e-45	301	35.216	E9QM61_MOUSE	E9QM61	DNA repair protein-complementing XP-G cells homolog	1.29e-48	283	38.516	F1QJS3_DANRE	F1QJS3	Excision repair cross-complementation group 5	2.05e-42	234	38.462	Q4U2Q5_DROME	Q4U2Q5	FI23547p1	3.36e-47	299	37.458	O44737_CAEEL	O44737	XPG (Xeroderma Pigmentosum group G) DNA repair gene homolog	4.33e-27	228	32.018	E9QM61_MOUSE	E9QM61	DNA repair protein-complementing XP-G cells homolog	5.59e-48	283	38.516
dd_Smed_v6_10812_0_1	904	-1.98338	1.78285	5.22e-05	-1.47902	1.78285	0.00327709	-0.504361	1.78285	0.432322	0.504361	1.78285	0.432322	PIWI-1-neg	-0.351413	1.74883	7.99582	0.0119639	0.0464914	-0.0791014	1.74883	0.420784	0.52558	0.67144	0.272312	1.74883	4.77687	0.043766	0.436753	3.82532	3.07771	4.03544	3.51759	2.56227	2.45067	3.14226	3.09254	3.73746	3.25843	3.46148	3.21232	4.23155	3.40455	4.46398	3.89114	2.83437	2.71092	3.47595	3.42095	4.13435	3.60446	3.82907	3.55345	ARL6_HUMAN	Q9H0F7	ADP-ribosylation factor-like protein 6	2.61e-73	177	63.277	ARL6_MOUSE	O88848	ADP-ribosylation factor-like protein 6	5.03e-75	177	64.972	ARL6_DANRE	Q5M9P8	ADP-ribosylation factor-like protein 6	3.17e-71	177	61.582	A0A0B4LFW0_DROME	A0A0B4LFW0	ADP ribosylation factor-like 6, isoform B	5.42e-55	194	49.485	ARL6_CAEEL	Q18510	ADP-ribosylation factor-like protein 6	2.52e-43	190	41.053	ARL6_MOUSE	O88848	ADP-ribosylation factor-like protein 6	2.18e-74	177	64.972
dd_Smed_v6_10864_0_1	1994	-4.46387	3.61788	6.8e-24	-2.14451	3.61788	1.37e-07	-2.31936	3.61788	1.19e-07	2.31936	3.61788	1.19e-07	PIWI-1-neg	-0.254998	2.98543	8.88039	0.00870311	0.0366344	-0.295519	2.98543	11.7843	0.00333849	0.0151212	-0.0405215	2.98543	0.216886	0.647585	0.922338	9.5226	8.56567	9.37263	7.94123	6.58869	7.56699	7.67748	7.83726	6.55105	7.65352	7.15069	7.52358	4.77563	4.29572	4.70042	3.98256	3.30426	3.79488	3.85029	3.93042	3.28538	3.83827	3.5861	3.77311	NA	NA	NA	NA	NA	NA	NA	NA	NA	NA	NA	NA	NA	NA	NA	NA	NA	NA	A0A0B4KGD5_DROME	A0A0B4KGD5	Tincar, isoform G	2e-07	205	26.829	NA	NA	NA	NA	NA	NA	A0A0B4KGD5_DROME	A0A0B4KGD5	Tincar, isoform G	1.35e-06	205	26.829
dd_Smed_v6_11010_0_1	1657	-5.54969	3.17852	1.96e-12	-2.60033	3.17852	0.00023737	-2.94936	3.17852	0.000121648	2.94936	3.17852	0.000121648	PIWI-1-neg	-0.196842	4.50343	9.65557	0.00665721	0.0298105	-0.0799278	4.50343	1.60345	0.223213	0.371637	0.116914	4.50343	3.39878	0.083502	0.533878	24.946	23.5463	22.5637	25.2627	21.7793	21.9271	21.2831	18.9789	22.0888	21.8239	22.1808	24.98	15.0549	14.2102	13.6172	15.246	13.1438	13.233	12.8444	11.4538	13.3306	13.1707	13.3861	15.0754	RIT1_HUMAN	Q92963	GTP-binding protein Rit1	1.58e-17	216	27.778	RIT1_MOUSE	P70426	GTP-binding protein Rit1	5.95e-18	173	29.48	RERGL_DANRE	Q6DGN0	Ras-related and estrogen-regulated growth inhibitor-like protein	8.55e-18	157	35.032	Q6NR39_DROME	Q6NR39	RE48016p	3.79e-28	305	27.869	Q9U254_CAEEL	Q9U254	Uncharacterized protein	1.31e-18	366	27.869	Q6NR39_DROME	Q6NR39	RE48016p	2.56e-27	305	27.869
dd_Smed_v6_11092_0_1	3723	-3.63537	4.44496	6.78e-20	-2.55235	4.44496	5.89e-11	-1.08303	4.44496	0.00936135	1.08303	4.44496	0.00936135	PIWI-1-neg	-0.30878	4.46211	22.6325	0.000203902	0.00190241	-0.39351	4.46211	36.3196	1.62734e-05	0.000214459	-0.0847306	4.46211	1.65152	0.216713	0.69346	26.2482	25.9937	26.5124	23.7704	20.4981	20.2503	19.0155	23.2152	18.9392	20.8388	19.8124	18.5131	7.05028	6.98191	7.12125	6.38474	5.50581	5.43924	5.10758	6.23563	5.08709	5.59731	5.32163	4.97263	GRM5_HUMAN	P41594	Metabotropic glutamate receptor 5	1.38e-179	528	38.636	GRM5_MOUSE	Q3UVX5	Metabotropic glutamate receptor 5	5.36e-180	527	39.089	A0A0G2KHT7_DANRE	A0A0G2KHT7	Glutamate receptor, metabotropic 5b	4.01e-178	548	39.234	L0MPZ9_DROME	L0MPZ9	Metabotropic glutamate receptor, isoform B	1.69e-115	577	30.156	A0A0K3AWF7_CAEEL	A0A0K3AWF7	G_PROTEIN_RECEP_F3_4 domain-containing protein	7.96e-156	512	37.5	GRM5_MOUSE	Q3UVX5	Metabotropic glutamate receptor 5	2.28e-179	527	39.089
dd_Smed_v6_11093_0_1	1194	-4.2673	3.67393	1.44e-21	-2.73184	3.67393	1.4e-10	-1.53546	3.67393	0.000683016	1.53546	3.67393	0.000683016	PIWI-1-neg	-0.44743	4.19135	19.9516	0.000373147	0.00308725	-0.396881	4.19135	15.7325	0.00107219	0.00609177	0.0505483	4.19135	0.246433	0.626225	0.916143	22.2194	22.8418	18.9622	23.6638	18.0274	15.263	13.8648	17.3267	15.0338	17.3151	19.5847	14.6668	18.6092	19.1305	15.8813	19.8189	15.0983	12.7831	11.6121	14.5115	12.5911	14.5018	16.4026	12.2837	NA	NA	NA	NA	NA	NA	NA	NA	NA	NA	NA	NA	NA	NA	NA	NA	NA	NA	NA	NA	NA	NA	NA	NA	NA	NA	NA	NA	NA	NA	NA	NA	NA	NA	NA	NA
dd_Smed_v6_11103_1_1	1926	-1.03606	4.19537	0.00345294	-1.06007	4.19537	0.00372864	0.0240115	4.19537	0.966829	-0.0240115	4.19537	0.966829	PIWI-1-neg	-0.502902	3.7342	62.4111	5.75559e-07	1.88196e-05	-0.477852	3.7342	56.2198	1.13326e-06	2.58292e-05	0.0250505	3.7342	0.147875	0.705545	0.939746	15.4641	17.0201	15.6211	17.5347	10.8439	12.2964	11.6296	11.4805	11.9683	11.3666	11.933	11.8349	8.02911	8.83702	8.11062	9.10419	5.63026	6.3844	6.03821	5.96081	6.21405	5.90167	6.19574	6.14478	XYLB_HUMAN	O75191	Xylulose kinase	5.87e-109	477	39.203	XYLB_MOUSE	Q3TNA1	Xylulose kinase	6.5e-107	477	38.574	F1R3W7_DANRE	F1R3W7	Xylulokinase homolog (H. influenzae)	2.89e-94	483	36.232	Q9VEQ0_DROME	Q9VEQ0	LD23605p	4.45e-85	495	34.141	YNE7_CAEEL	P30646	Uncharacterized sugar kinase R08D7.7	8.04e-98	514	35.214	XYLB_HUMAN	O75191	Xylulose kinase	2.31e-108	477	39.203
dd_Smed_v6_11112_0_1	1229	-2.55468	3.19976	2.87e-11	-2.2125	3.19976	1.31e-08	-0.342183	3.19976	0.502857	0.342183	3.19976	0.502857	PIWI-1-neg	-0.501124	2.37368	21.7261	0.000248858	0.00223381	-0.329947	2.37368	9.59784	0.00678918	0.026423	0.171177	2.37368	2.42795	0.138391	0.613208	6.47049	6.00709	6.24842	5.75606	4.02642	4.08445	4.47043	4.70236	4.95528	4.09198	5.87541	4.64941	5.26484	4.88779	5.08415	4.68353	3.27617	3.3234	3.63745	3.82616	4.03196	3.32952	4.78064	3.78308	NA	NA	NA	NA	NA	NA	NA	NA	NA	NA	NA	NA	NA	NA	NA	NA	NA	NA	NA	NA	NA	NA	NA	NA	NA	NA	NA	NA	NA	NA	NA	NA	NA	NA	NA	NA
dd_Smed_v6_11121_0_1	2983	-2.52708	3.48055	4.61e-11	-1.92291	3.48055	6.06e-07	-0.604168	3.48055	0.188689	0.604168	3.48055	0.188689	PIWI-1-neg	-0.316	2.76926	13.563	0.0019604	0.0115026	-0.220946	2.76926	6.6872	0.019689	0.0604076	0.0950546	2.76926	1.19903	0.289433	0.751298	7.20299	7.60157	7.42	8.26101	6.58869	6.0192	5.47466	6.43926	6.04712	6.7063	7.01405	6.3401	2.41468	2.5483	2.48743	2.76936	2.20874	2.01783	1.83529	2.15865	2.02719	2.24817	2.35134	2.12541	SYDE2_HUMAN	Q5VT97	Rho GTPase-activating protein SYDE2	4.76e-50	358	31.564	A0A0G2JEY9_MOUSE	A0A0G2JEY9	Synapse defective 1, Rho GTPase, homolog 2 (C. elegans)	2.91e-51	358	31.285	A0A0G2KK80_DANRE	A0A0G2KK80	Synapse defective Rho GTPase homolog 2	4.16e-50	358	31.564	SYDE_DROME	Q9V9S7	Rho GTPase-activating protein 100F	2.58e-74	360	36.944	SYD1_CAEEL	Q86NH1	Rho GTPase-activating protein syd-1	6.3e-56	360	32.778	SYDE_DROME	Q9V9S7	Rho GTPase-activating protein 100F	1.74e-73	360	36.944
dd_Smed_v6_1114_0_1	1299	-5.52534	4.35506	1.45e-39	-2.5923	4.35506	2.68e-12	-2.93304	4.35506	3.4e-13	2.93304	4.35506	3.4e-13	PIWI-1-neg	-0.907192	8.87163	196.41	1.63002e-10	3.18033e-08	-0.764263	8.87163	140.104	2.02483e-09	2.20557e-07	0.142928	8.87163	4.93272	0.0408508	0.431987	575.955	694.561	710.888	667.383	341.742	369.192	349.147	352.295	358.88	371.688	419.021	409.951	443.383	534.689	547.258	513.767	263.081	284.212	268.781	271.205	276.274	286.134	322.572	315.59	HPPD_HUMAN	P32754	4-hydroxyphenylpyruvate dioxygenase	1.51e-174	381	61.155	HPPD_MOUSE	P49429	4-hydroxyphenylpyruvate dioxygenase	1.48e-172	381	60.63	F1Q6E1_DANRE	F1Q6E1	4-hydroxyphenylpyruvate dioxygenase	1.9e-176	385	63.117	Q9VPF3_DROME	Q9VPF3	4-hydroxyphenylpyruvate dioxygenase	0	381	65.354	HPPD_CAEEL	Q22633	4-hydroxyphenylpyruvate dioxygenase	3.47e-166	382	57.592	Q9VPF3_DROME	Q9VPF3	4-hydroxyphenylpyruvate dioxygenase	0	381	65.354
dd_Smed_v6_11142_0_1	2364	-4.97645	0.771709	2.93e-12	-1.2946	0.771709	0.0339437	-3.68184	0.771709	7.93e-07	3.68184	0.771709	7.93e-07	PIWI-1-neg	-0.789671	2.22489	29.0579	5.63542e-05	0.000700678	-0.994717	2.22489	44.083	5.17479e-06	8.49154e-05	-0.205046	2.22489	1.68572	0.212235	0.690786	7.1623	7.63865	6.81252	4.69012	3.79765	3.22457	4.0817	4.19399	3.65347	3.63732	3.46148	2.53604	3.02974	3.23124	2.88177	1.98398	1.60645	1.36403	1.72661	1.77411	1.54546	1.53863	1.46425	1.07277	S26A5_HUMAN	P58743	Prestin	4.52e-116	733	32.333	S26A5_MOUSE	Q99NH7	Prestin	5.51e-120	731	32.832	E7FF67_DANRE	E7FF67	Solute carrier family 26 member 10	1.1e-121	709	33.85	Q9VVM6_DROME	Q9VVM6	FI18412p1	7.99e-90	697	31.42	G5EEA7_CAEEL	G5EEA7	Anion transporter SULP-4	1.07e-93	734	31.88	E7FF67_DANRE	E7FF67	Solute carrier family 26 member 10	4.5e-121	709	33.85
dd_Smed_v6_11223_0_1	3838	-3.71649	3.20906	2.16e-05	-1.85388	3.20906	0.0322093	-1.86261	3.20906	0.0470764	1.86261	3.20906	0.0470764	PIWI-1-neg	-0.298416	4.30444	17.7709	0.000632636	0.0046851	-0.278466	4.30444	15.4498	0.00115688	0.00645926	0.01995	4.30444	0.0777045	0.783938	0.959658	23.0333	23.0643	24.1692	19.0803	19.8118	17.2407	17.9141	17.9198	18.2253	19.4748	17.5807	18.5131	6.00138	6.00945	6.29735	4.97141	5.16201	4.4921	4.66756	4.66904	4.74866	5.0742	4.58069	4.82363	PC11Y_HUMAN	Q9BZA8	Protocadherin-11 Y-linked	2.15e-69	791	28.698	A0A0A6YWM0_MOUSE	A0A0A6YWM0	Protocadherin 9 (Fragment)	6.34e-67	778	28.021	F6NJQ3_DANRE	F6NJQ3	Protocadherin 1a	6.67e-69	793	27.995	X2JCN4_DROME	X2JCN4	Kugelei, isoform E	1.73e-49	662	28.399	A0A0K3AUS4_CAEEL	A0A0K3AUS4	FlaMIngo (Cadherin plus 7TM domain) homolog	9.4e-39	572	26.748	PC11Y_HUMAN	Q9BZA8	Protocadherin-11 Y-linked	8.45e-69	791	28.698
dd_Smed_v6_11236_0_1	2031	-4.9489	1.04765	4.16e-14	-2.29792	1.04765	4.93e-05	-2.65098	1.04765	0.000160042	2.65098	1.04765	0.000160042	PIWI-1-neg	-0.338401	2.16014	12.5787	0.0026201	0.0144636	-0.49307	2.16014	25.8628	0.000104104	0.000924647	-0.154669	2.16014	2.44658	0.158919	0.63619	5.08686	5.59921	5.25041	5.1165	4.43821	4.55739	3.75775	3.98218	3.98942	3.75098	3.41593	3.80406	2.50461	2.75687	2.58514	2.5192	2.18523	2.24392	1.8502	1.9607	1.96426	1.84686	1.6819	1.873	5HT1A_HUMAN	P08908	5-hydroxytryptamine receptor 1A	3.98e-52	228	45.175	Q925K6_MOUSE	Q925K6	Adrenergic receptor alpha 2B	3.31e-52	473	29.387	Q8AWE0_DANRE	Q8AWE0	Dopamine D2a receptor	8.55e-55	492	30.488	E1JI27_DROME	E1JI27	Octopamine-Tyramine receptor, isoform B	1.37e-66	497	30.382	DOPR4_CAEEL	Q18775	Dopamine receptor 4	2.45e-51	492	29.472	E1JI27_DROME	E1JI27	Octopamine-Tyramine receptor, isoform B	9.28e-66	497	30.382
dd_Smed_v6_1127_0_1	1272	-4.45346	3.68461	1.45e-17	-0.996785	3.68461	0.0405131	-3.45667	3.68461	5.3e-11	3.45667	3.68461	5.3e-11	PIWI-1-neg	-1.50458	6.6172	85.7641	6.75208e-08	3.54684e-06	-1.66835	6.6172	103.777	1.77325e-08	1.03566e-06	-0.163772	6.6172	0.987405	0.3349	0.78256	192.894	151.475	198.951	163.621	68.1288	47.7236	64.6916	68.5443	48.8389	81.6502	49.1439	42.2251	151.646	119.084	156.408	128.633	53.5604	37.5186	50.8582	53.887	38.3954	64.1904	38.6351	33.1958	GNMT_HUMAN	Q14749	Glycine N-methyltransferase	4.35e-116	316	56.962	GNMT_MOUSE	Q9QXF8	Glycine N-methyltransferase	2.63e-116	313	56.869	F1Q884_DANRE	F1Q884	Glycine N-methyltransferase	1.37e-116	312	58.013	Q9VG42_DROME	Q9VG42	Glycine N-methyltransferase	2.15e-103	310	51.29	NA	NA	NA	NA	NA	NA	F1Q884_DANRE	F1Q884	Glycine N-methyltransferase	5.62e-116	312	58.013
dd_Smed_v6_11326_0_1	472	-3.90512	2.17773	2.32e-12	-4.38164	2.17773	1.3e-13	0.476518	2.17773	0.538268	-0.476518	2.17773	0.538268	PIWI-1-neg	-0.572571	0.578041	10.5342	0.00496876	0.0237534	-0.305496	0.578041	3.14591	0.0947979	0.199613	0.267075	0.578041	2.17954	0.158914	0.63619	1.6278	1.44615	1.77906	2.07858	1.09811	1.37582	0.907044	1.27091	1.3858	1.47766	1.45746	1.22575	3.44872	3.06388	3.7692	4.40376	2.32651	2.91487	1.9217	2.6926	2.93601	3.13063	3.08785	2.59693	NA	NA	NA	NA	NA	NA	NA	NA	NA	NA	NA	NA	NA	NA	NA	NA	NA	NA	NA	NA	NA	NA	NA	NA	NA	NA	NA	NA	NA	NA	NA	NA	NA	NA	NA	NA
dd_Smed_v6_11345_0_1	3612	-6.37954	4.49038	1.23e-40	-3.64522	4.49038	4.95e-18	-2.73432	4.49038	1.2e-09	2.73432	4.49038	1.2e-09	PIWI-1-neg	-0.25976	3.72527	12.7283	0.00250534	0.013975	-0.304687	3.72527	17.3371	0.000705736	0.0043493	-0.0449263	3.72527	0.370099	0.551334	0.887322	14.6909	13.757	16.2719	15.0297	13.4061	13.1562	11.9211	11.4382	11.6323	11.4803	12.3429	12.8915	4.06724	3.80869	4.50496	4.16105	3.71156	3.64237	3.30043	3.16671	3.22046	3.17837	3.41719	3.56909	PCDH1_HUMAN	Q08174	Protocadherin-1	1.07e-71	765	28.889	Q8CFX3_MOUSE	Q8CFX3	Protocadherin 1	1.22e-70	765	28.627	I3ISE5_DANRE	I3ISE5	Protocadherin 9 (Fragment)	2.3e-73	734	28.883	X2J8E9_DROME	X2J8E9	Dachsous, isoform B	1.25e-64	719	28.79	G5EDK5_CAEEL	G5EDK5	FlaMIngo (Cadherin plus 7TM domain) homolog	3.12e-53	730	28.356	I3ISE5_DANRE	I3ISE5	Protocadherin 9 (Fragment)	9.44e-73	734	28.883
dd_Smed_v6_11380_0_1	1262	-7.06865	1.67976	1.79e-10	-3.18067	1.67976	0.000553671	-3.88799	1.67976	0.000382106	3.88799	1.67976	0.000382106	PIWI-1-neg	-0.465717	3.57463	25.7625	0.000106212	0.00115072	-0.540317	3.57463	34.1488	2.31323e-05	0.0002804	-0.0746001	3.57463	0.624798	0.440619	0.835525	14.8129	14.1649	14.7532	15.2962	10.9811	9.32975	10.4958	11.9042	9.28065	8.97962	10.1567	12.173	11.7377	11.2242	11.6903	12.1206	8.70138	7.39283	8.31679	9.43278	7.35392	7.11539	8.0481	9.64579	NA	NA	NA	NA	NA	NA	NA	NA	NA	NA	NA	NA	NA	NA	NA	NA	NA	NA	NA	NA	NA	NA	NA	NA	NA	NA	NA	NA	NA	NA	NA	NA	NA	NA	NA	NA
dd_Smed_v6_11408_0_1	3804	-4.29037	2.76036	9.83e-10	-2.88824	2.76036	1.95e-05	-1.40213	2.76036	0.0616186	1.40213	2.76036	0.0616186	PIWI-1-neg	-0.207706	4.42014	13.3384	0.00209254	0.012098	-0.247202	4.42014	18.7358	0.000498676	0.00329951	-0.0394966	4.42014	0.473499	0.501058	0.865061	24.946	24.6217	21.3922	23.5039	19.7661	20.3793	21.5747	20.038	20.0731	19.399	19.7669	20.4151	6.55782	6.47257	5.6236	6.17873	5.19612	5.35733	5.67158	5.2676	5.27683	5.09964	5.19634	5.36675	E7ET40_HUMAN	E7ET40	Urokinase-type plasminogen activator	5.38e-06	75	36	UROK_MOUSE	P06869	Urokinase-type plasminogen activator	0.000312	78	29.487	A0A1D5NSK6_DANRE	A0A1D5NSK6	Coagulation factor II (thrombin) (Fragment)	2.07e-05	90	33.333	NA	NA	NA	NA	NA	NA	NA	NA	NA	NA	NA	NA	E7ET40_HUMAN	E7ET40	Urokinase-type plasminogen activator	2.11e-05	75	36
dd_Smed_v6_115_0_1	614	-5.0725	6.08248	9.39e-48	-1.56649	6.08248	3.84e-07	-3.50601	6.08248	8.94e-25	3.50601	6.08248	8.94e-25	PIWI-1-neg	-0.628092	8.56091	20.8536	0.000302926	0.00261726	-0.642342	8.56091	21.7985	0.000244884	0.00185967	-0.0142498	8.56091	0.010772	0.918604	0.987656	519.999	510.232	412.352	538.245	303.583	311.02	268.388	398.853	279.343	416.889	322.646	249.884	846.904	830.997	671.584	876.62	494.435	506.548	437.114	649.598	454.957	678.973	525.483	406.978	NA	NA	NA	NA	NA	NA	NA	NA	NA	NA	NA	NA	NA	NA	NA	NA	NA	NA	NA	NA	NA	NA	NA	NA	NA	NA	NA	NA	NA	NA	NA	NA	NA	NA	NA	NA
dd_Smed_v6_11502_0_1	1457	-7.11782	3.40828	1.08e-12	-3.48052	3.40828	5.33e-05	-3.6373	3.40828	0.000102813	3.6373	3.40828	0.000102813	PIWI-1-neg	-0.267207	2.25851	8.42213	0.0102451	0.0412197	-0.195032	2.25851	4.50646	0.0494156	0.121908	0.0721756	2.25851	0.600767	0.460426	0.845734	4.63922	5.2284	5.77111	5.27639	4.16368	4.64338	4.27606	4.27872	4.36736	4.58453	4.78231	4.5226	3.18409	3.58847	3.96096	3.62141	2.85771	3.18695	2.93484	2.93666	2.9975	3.14656	3.2823	3.10405	NA	NA	NA	NA	NA	NA	NA	NA	NA	NA	NA	NA	NA	NA	NA	NA	NA	NA	INX5_DROME	Q9VWL5	Innexin inx5	2.5e-08	163	28.834	A0A1C3NSM1_CAEEL	A0A1C3NSM1	Innexin	7.07e-50	324	34.259	A0A1C3NSM1_CAEEL	A0A1C3NSM1	Innexin	5.74e-49	324	34.259
dd_Smed_v6_11539_0_1	1265	-6.26494	4.20406	3.29e-09	-3.0393	4.20406	0.00137361	-3.22565	4.20406	0.0014226	3.22565	4.20406	0.0014226	PIWI-1-neg	-0.321095	3.15482	10.6936	0.00471746	0.0228724	-0.312586	3.15482	10.1062	0.00572154	0.0231035	0.00850824	3.15482	0.00727085	0.933086	0.99079	10.7434	9.60394	10.3273	10.0198	9.28822	8.29789	7.19156	7.92199	9.36464	8.63862	6.78632	7.90399	8.49285	7.59204	8.16384	7.9208	7.34246	6.5596	5.68503	6.26244	7.40288	6.82895	5.36468	6.24821	NA	NA	NA	NA	NA	NA	NA	NA	NA	NA	NA	NA	NA	NA	NA	NA	NA	NA	NA	NA	NA	NA	NA	NA	NA	NA	NA	NA	NA	NA	NA	NA	NA	NA	NA	NA
dd_Smed_v6_1163_0_1	1507	-4.55715	4.36839	2.98e-28	-1.71731	4.36839	4.51e-06	-2.83983	4.36839	2.9e-12	2.83983	4.36839	2.9e-12	PIWI-1-neg	-0.511496	8.14259	71.0818	2.42856e-07	9.582e-06	-0.661587	8.14259	118.296	6.94296e-09	5.47568e-07	-0.150091	8.14259	6.10939	0.0248239	0.372676	342.692	365.32	367.789	377.182	248.037	252.935	236.576	281.76	233.15	252.528	225.634	207.068	227.4	242.416	244.054	250.286	164.59	167.84	156.985	186.968	154.711	167.57	149.724	137.404	TRAF6_HUMAN	Q9Y4K3	TNF receptor-associated factor 6	0.000148	97	26.804	NA	NA	NA	NA	NA	NA	NA	NA	NA	NA	NA	NA	NA	NA	NA	NA	NA	NA	NA	NA	NA	NA	NA	NA	TRAF6_HUMAN	Q9Y4K3	TNF receptor-associated factor 6	0.000581	97	26.804
dd_Smed_v6_11653_0_1	2831	-1.86135	3.71185	0.000224218	-1.91719	3.71185	0.000218268	0.0558462	3.71185	0.944276	-0.0558462	3.71185	0.944276	PIWI-1-neg	-0.388734	4.06403	31.4793	3.64475e-05	0.000502036	-0.491677	4.06403	49.5486	2.52065e-06	4.79167e-05	-0.102943	4.06403	2.11067	0.165254	0.642594	19.6963	20.7282	21.3922	18.8671	15.2363	15.349	15.5817	15.5051	15.9997	14.7387	12.434	14.2018	6.95737	7.32186	7.5564	6.66446	5.38196	5.42174	5.50396	5.47689	5.6516	5.20618	4.39209	5.01654	NELL1_HUMAN	Q92832	Protein kinase C-binding protein NELL1	3.53e-63	858	25.524	NELL1_MOUSE	Q2VWQ2	Protein kinase C-binding protein NELL1	4.12e-62	795	25.912	NELL2_DANRE	A1A5Y0	Protein kinase C-binding protein NELL2	5.42e-60	813	24.6	M9NE67_DROME	M9NE67	Notch, isoform B	4.79e-17	187	36.364	Q23587_CAEEL	Q23587	FiBrilliN homolog	9.92e-18	280	31.786	NELL1_HUMAN	Q92832	Protein kinase C-binding protein NELL1	1.39e-62	858	25.524
dd_Smed_v6_11753_0_1	1498	-6.73382	3.25517	3.83e-32	-2.75835	3.25517	2.32e-09	-3.97547	3.25517	1.59e-12	3.97547	3.25517	1.59e-12	PIWI-1-neg	-0.414594	1.04423	7.80215	0.0128516	0.0489235	-0.263423	1.04423	3.21534	0.0915249	0.194265	0.151171	1.04423	0.994529	0.333213	0.781221	1.99405	2.78106	2.34316	2.02528	1.64717	1.84875	1.78169	1.60982	2.09969	2.08388	1.63965	1.8175	1.33114	1.85652	1.56419	1.35199	1.09958	1.23415	1.18938	1.07464	1.40167	1.39111	1.09456	1.21328	NHRF4_HUMAN	Q86UT5	Na(+)/H(+) exchange regulatory cofactor NHE-RF4	1.49e-11	196	27.551	NHRF4_MOUSE	Q99MJ6	Na(+)/H(+) exchange regulatory cofactor NHE-RF4	2.03e-09	185	26.486	F1QTX0_DANRE	F1QTX0	PDZ domain-containing 1	1.31e-10	200	26.5	M9NGZ2_DROME	M9NGZ2	Discs large 1, isoform Q	4.42e-07	77	33.766	G1K0W4_CAEEL	G1K0W4	Multiple PDZ domain protein	5.39e-06	155	27.742	NHRF4_HUMAN	Q86UT5	Na(+)/H(+) exchange regulatory cofactor NHE-RF4	5.85e-11	196	27.551
dd_Smed_v6_11814_0_1	4037	-3.1599	3.11958	0.00154814	-2.06552	3.11958	0.0416074	-1.09439	3.11958	0.358268	1.09439	3.11958	0.358268	PIWI-1-neg	-0.204457	4.71628	7.87156	0.0125251	0.0481235	-0.252104	4.71628	11.8873	0.0032339	0.0147187	-0.0476468	4.71628	0.420202	0.525863	0.876738	28.7713	28.6635	31.676	26.9682	28.0477	26.9574	21.3803	24.7403	23.9365	24.5519	24.2759	24.7687	7.1269	7.10019	7.84643	6.68026	6.94765	6.67758	5.29609	6.12839	5.92928	6.08171	6.01335	6.13541	NA	NA	NA	NA	NA	NA	NA	NA	NA	NA	NA	NA	NA	NA	NA	NA	NA	NA	NA	NA	NA	NA	NA	NA	NA	NA	NA	NA	NA	NA	NA	NA	NA	NA	NA	NA
dd_Smed_v6_11837_0_1	3575	-3.61096	3.60148	1.73e-09	-2.23173	3.60148	0.00013934	-1.37923	3.60148	0.0311379	1.37923	3.60148	0.0311379	PIWI-1-neg	-0.217739	3.60162	10.8444	0.00449301	0.0219701	-0.270858	3.60162	16.5946	0.000854067	0.00507835	-0.0531194	3.60162	0.628831	0.439175	0.834983	14.0804	13.4233	13.8854	12.3649	12.1708	11.9094	11.4028	10.8451	10.6245	11.8213	11.2043	10.9472	3.93858	3.75476	3.88402	3.4587	3.40441	3.3313	3.1896	3.03359	2.97188	3.30665	3.13406	3.06216	PCDH1_HUMAN	Q08174	Protocadherin-1	1.93e-55	691	28.22	Q8CFX3_MOUSE	Q8CFX3	Protocadherin 1	3.1e-56	691	28.365	A0A2R8Q7C1_DANRE	A0A2R8Q7C1	Uncharacterized protein	4.25e-54	684	29.678	DS_DROME	Q24292	Protein dachsous	8.85e-47	620	28.226	G5EDK5_CAEEL	G5EDK5	FlaMIngo (Cadherin plus 7TM domain) homolog	4.53e-34	625	26.72	Q8CFX3_MOUSE	Q8CFX3	Protocadherin 1	1.34e-55	691	28.365
dd_Smed_v6_11839_0_1	1834	-5.90287	3.56816	2.67e-33	-2.92664	3.56816	4.83e-12	-2.97623	3.56816	6.02e-10	2.97623	3.56816	6.02e-10	PIWI-1-neg	-0.405862	3.12049	10.98	0.00430153	0.0212507	-0.442438	3.12049	12.8847	0.00239133	0.0115501	-0.0365764	3.12049	0.0847552	0.774626	0.957291	10.6214	9.38145	10.9347	10.7127	6.63444	9.54473	8.03381	7.11708	8.65074	5.87275	8.60815	7.56585	5.79137	5.11529	5.96223	5.84115	3.61747	5.20432	4.38049	3.88063	4.71687	3.20215	4.69365	4.12533	ACHA3_HUMAN	P32297	Neuronal acetylcholine receptor subunit alpha-3	7.25e-63	261	42.529	A0A1L1SU72_MOUSE	A0A1L1SU72	Neuronal acetylcholine receptor subunit alpha-3	9.24e-64	261	42.912	F1QFE7_DANRE	F1QFE7	Cholinergic receptor, nicotinic, alpha 2b (neuronal)	9.37e-61	262	43.13	ACH2_DROME	P17644	Acetylcholine receptor subunit alpha-like 2	3.98e-66	330	37.879	ACH1_CAEEL	P48180	Acetylcholine receptor subunit alpha-type acr-16	1.51e-57	259	39.768	ACH2_DROME	P17644	Acetylcholine receptor subunit alpha-like 2	2.68e-65	330	37.879
dd_Smed_v6_11891_0_1	2377	-4.51606	5.08087	4.37e-35	-3.06429	5.08087	1.47e-18	-1.45177	5.08087	4.81e-05	1.45177	5.08087	4.81e-05	PIWI-1-neg	-0.370636	3.69335	22.279	0.000220245	0.00201986	-0.334562	3.69335	18.1314	0.000578345	0.00370437	0.0360746	3.69335	0.204489	0.657081	0.924656	14.1618	14.7211	16.8794	14.3901	12.7656	10.7056	12.5366	10.4638	12.1782	11.6318	12.2063	11.7081	5.95785	6.19314	7.10114	6.05391	5.37046	4.50382	5.27414	4.4021	5.12336	4.89349	5.13516	4.92556	M3K15_HUMAN	Q6ZN16	Mitogen-activated protein kinase kinase kinase 15	2.23e-26	207	33.333	M3K15_MOUSE	A2AQW0	Mitogen-activated protein kinase kinase kinase 15	2.13e-26	329	27.052	E7F2L3_DANRE	E7F2L3	Mitogen-activated protein kinase kinase kinase 5	7.87e-26	211	32.227	Q7KSB7_DROME	Q7KSB7	Apoptotic signal-regulating kinase 1, isoform B	2.26e-22	266	30.075	A0A0K3ATZ5_CAEEL	A0A0K3ATZ5	Protein kinase domain-containing protein	9.88e-23	190	31.579	M3K15_HUMAN	Q6ZN16	Mitogen-activated protein kinase kinase kinase 15	8.77e-26	207	33.333
dd_Smed_v6_11951_0_1	1457	-4.50157	3.10935	1.38e-19	-2.12555	3.10935	2.84e-06	-2.37602	3.10935	1.81e-06	2.37602	3.10935	1.81e-06	PIWI-1-neg	-0.392973	4.16632	29.4772	5.21687e-05	0.000662558	-0.372128	4.16632	26.3953	9.36724e-05	0.000851115	0.0208452	4.16632	0.0804641	0.780241	0.958912	22.8298	19.3191	21.3488	21.2654	17.7986	15.091	15.8733	15.8016	15.2438	18.2624	15.8044	16.0616	15.6691	13.2595	14.6526	14.5954	12.2159	10.3576	10.8945	10.8453	10.4624	12.5342	10.8472	11.0237	SDCB1_HUMAN	O00560	Syntenin-1	2.3e-08	62	41.935	A2AKJ9_MOUSE	A2AKJ9	Syntenin-1	7.59e-09	63	41.27	F1QTX0_DANRE	F1QTX0	PDZ domain-containing 1	2.28e-09	196	24.49	Q7K5M6_DROME	Q7K5M6	GH04176p	0.000313	73	32.877	H1UBK8_CAEEL	H1UBK8	ZO-1 (Zonula Occludens tight junctional protein) Ortholog	0.000181	63	34.921	F1QTX0_DANRE	F1QTX0	PDZ domain-containing 1	9.35e-09	196	24.49
dd_Smed_v6_11957_0_1	1166	-3.86737	1.00917	1.02e-10	-1.86488	1.00917	0.000747671	-2.00248	1.00917	0.00203759	2.00248	1.00917	0.00203759	PIWI-1-neg	-0.419897	3.36528	19.3321	0.000431995	0.00346435	-0.693842	3.36528	50.5734	2.21771e-06	4.3192e-05	-0.273945	3.36528	7.5877	0.0139232	0.314645	14.2025	14.1649	12.1931	11.139	10.7981	9.07179	9.94509	8.98108	7.47491	9.20696	7.37842	7.94626	12.1805	12.1483	10.4572	9.55321	9.26083	7.78027	8.52923	7.70247	6.41073	7.89619	6.32797	6.81497	PI16_HUMAN	Q6UXB8	Peptidase inhibitor 16	1.78e-06	110	30	PI16_MOUSE	Q9ET66	Peptidase inhibitor 16	5.1e-08	128	32.031	NA	NA	NA	NA	NA	NA	NA	NA	NA	NA	NA	NA	NA	NA	NA	NA	NA	NA	PI16_MOUSE	Q9ET66	Peptidase inhibitor 16	2.21e-07	128	32.031
dd_Smed_v6_11972_0_1	2128	-3.34078	1.17802	5.04e-08	-1.52985	1.17802	0.00961948	-1.81094	1.17802	0.00654537	1.81094	1.17802	0.00654537	PIWI-1-neg	-0.17069	4.72581	8.9931	0.00836545	0.0355332	-0.126872	4.72581	4.96905	0.0402041	0.104544	0.0438174	4.72581	0.589163	0.453719	0.842877	27.3063	26.5499	30.9384	28.194	23.0146	25.9255	25.786	25.5029	25.4063	25.9917	25.369	26.6284	12.8319	12.4764	14.5387	13.2491	10.8152	12.1831	12.1175	11.9844	11.9391	12.2141	11.9215	12.5134	NA	NA	NA	NA	NA	NA	CNBD2_MOUSE	Q9D5U8	Cyclic nucleotide-binding domain-containing protein 2	8.34e-07	500	19.6	NA	NA	NA	NA	NA	NA	NA	NA	NA	NA	NA	NA	NA	NA	NA	NA	NA	NA	CNBD2_MOUSE	Q9D5U8	Cyclic nucleotide-binding domain-containing protein 2	3.61e-06	500	19.6
dd_Smed_v6_12032_0_1	3912	-1.67463	4.73057	4.28e-06	-1.72227	4.73057	4.09e-06	0.0476451	4.73057	0.933921	-0.0476451	4.73057	0.933921	PIWI-1-neg	-0.470607	2.93651	18.9014	0.00047907	0.00374049	-0.344704	2.93651	10.2731	0.00541363	0.0221116	0.125903	2.93651	1.30073	0.270561	0.737006	10.8248	9.12188	8.24445	7.94123	5.85661	7.18004	6.12254	7.03235	6.80301	7.91874	6.33086	7.43905	2.76709	2.33177	2.10748	2.02997	1.49709	1.83539	1.56507	1.79764	1.73901	2.02422	1.61832	1.9016	NA	NA	NA	NA	NA	NA	NA	NA	NA	NA	NA	NA	NA	NA	NA	NA	NA	NA	NA	NA	NA	NA	NA	NA	NA	NA	NA	NA	NA	NA	NA	NA	NA	NA	NA	NA
dd_Smed_v6_12035_0_1	1294	-4.83911	3.59468	1.59e-13	-3.6076	3.59468	1.17e-08	-1.23151	3.59468	0.0749434	1.23151	3.59468	0.0749434	PIWI-1-neg	-0.491686	2.17447	8.46664	0.0100825	0.0407129	-1.01726	2.17447	32.8864	2.85896e-05	0.000333514	-0.52557	2.17447	8.25635	0.0108778	0.292205	5.86006	6.60039	5.77111	5.91595	4.98727	3.86948	3.4662	4.9989	4.07341	3.40998	2.45947	1.9443	4.52864	5.10076	4.4599	4.57183	3.85415	2.99033	2.67867	3.86314	3.14792	2.63523	1.90067	1.50255	NA	NA	NA	NA	NA	NA	NA	NA	NA	NA	NA	NA	NA	NA	NA	NA	NA	NA	A0A0B4LGA7_DROME	A0A0B4LGA7	Glass bottom boat, isoform B	0.000186	112	26.786	NA	NA	NA	NA	NA	NA	NA	NA	NA	NA	NA	NA
dd_Smed_v6_12047_0_1	3772	-6.88292	3.60217	8.25e-28	-2.99853	3.60217	1.02e-08	-3.8844	3.60217	1.05e-10	3.8844	3.60217	1.05e-10	PIWI-1-neg	-0.305193	3.52399	16.3848	0.000902134	0.0061724	-0.334169	3.52399	19.4727	0.000417774	0.00287726	-0.0289757	3.52399	0.142872	0.71032	0.940464	11.8829	12.9041	14.7532	13.2176	10.7524	10.0607	10.2366	11.65	10.2465	10.4573	11.0221	10.1019	3.15029	3.42103	3.91125	3.50414	2.85057	2.66719	2.71385	3.08854	2.71647	2.77234	2.92208	2.67813	NA	NA	NA	NA	NA	NA	NA	NA	NA	NA	NA	NA	NA	NA	NA	NA	NA	NA	NA	NA	NA	NA	NA	NA	NA	NA	NA	NA	NA	NA	NA	NA	NA	NA	NA	NA
dd_Smed_v6_12050_0_1	2002	-6.1835	2.54504	3.6e-15	-2.62761	2.54504	8.94e-05	-3.55589	2.54504	3.62e-06	3.55589	2.54504	3.62e-06	PIWI-1-neg	-0.301659	3.14082	20.0267	0.000366651	0.00304058	-0.242461	3.14082	12.9728	0.00232973	0.0112956	0.0591973	3.14082	0.752852	0.398169	0.811215	9.60399	9.90058	9.80655	10.233	8.09859	7.82496	7.80705	8.34562	8.77672	8.56285	7.78833	8.24213	4.7972	4.94535	4.89838	5.11139	4.04525	3.90857	3.89963	4.16864	4.38398	4.27715	3.89027	4.11695	ACSS3_HUMAN	Q9H6R3	Acyl-CoA synthetase short-chain family member 3, mitochondrial	1.29e-133	587	37.819	ACSS3_MOUSE	Q14DH7	Acyl-CoA synthetase short-chain family member 3, mitochondrial	9.3e-135	587	38.33	F1R1I6_DANRE	F1R1I6	Acyl-CoA synthetase short chain family member 3 (Fragment)	3.1e-127	586	37.543	Q9VC92_DROME	Q9VC92	GH15945p	2.75e-111	600	34.833	Q65ZB8_CAEEL	Q65ZB8	Acetyl-coenzyme A synthetase	4.31e-59	578	29.758	ACSS3_MOUSE	Q14DH7	Acyl-CoA synthetase short-chain family member 3, mitochondrial	4.02e-134	587	38.33
dd_Smed_v6_1210_0_1	2305	-6.80547	6.76396	7.85e-24	-3.4207	6.76396	8.21e-09	-3.38477	6.76396	3.06e-08	3.38477	6.76396	3.06e-08	PIWI-1-neg	-0.174089	8.31694	9.73865	0.0064724	0.0291151	-0.162339	8.31694	8.46719	0.0100805	0.0358174	0.0117502	8.31694	0.0443522	0.83581	0.969731	321.978	344.221	346.874	363.325	300.288	324.779	305.609	289.131	341.536	306.974	293.998	287.249	139.687	149.337	150.488	157.625	130.277	140.902	132.585	125.437	148.172	133.178	127.548	124.62	D6RF83_HUMAN	D6RF83	PDZ and LIM domain protein 7 (Fragment)	9.83e-07	110	30.909	PDLI3_MOUSE	O70209	PDZ and LIM domain protein 3	9.37e-07	133	29.323	Q802V0_DANRE	Q802V0	LIM domain-binding 3b	5.95e-07	257	26.848	Q7KUB5_DROME	Q7KUB5	Z band alternatively spliced PDZ-motif protein 66, isoform B	6.35e-11	86	38.372	PTP1_CAEEL	P28191	Tyrosine-protein phosphatase 1	2.62e-05	82	34.146	Q7KUB5_DROME	Q7KUB5	Z band alternatively spliced PDZ-motif protein 66, isoform B	4.29e-10	86	38.372
dd_Smed_v6_12111_0_1	5012	-6.04675	4.17323	3.12e-11	-2.66991	4.17323	0.000984169	-3.37684	4.17323	0.000104849	3.37684	4.17323	0.000104849	PIWI-1-neg	-0.248788	4.04046	13.4173	0.00204502	0.0118969	-0.455059	4.04046	43.6807	5.4704e-06	8.86194e-05	-0.20627	4.04046	8.84027	0.00882703	0.271619	19.1266	18.9483	18.9188	19.5066	16.1514	18.1866	15.2254	14.8696	14.9918	14.2462	12.8895	13.6101	3.81616	3.78059	3.77471	3.89199	3.22255	3.62861	3.03778	2.9668	2.99118	2.84241	2.57172	2.7155	SLIT3_HUMAN	O75094	Slit homolog 3 protein	0	1375	33.745	SLIT3_MOUSE	Q9WVB4	Slit homolog 3 protein	0	1381	33.888	A0A0R4IFT2_DANRE	A0A0R4IFT2	Slit homolog 2 (Drosophila)	0	1378	33.091	A0A0B4KES0_DROME	A0A0B4KES0	Slit, isoform F	0	1535	31.661	SLIT1_CAEEL	G5EFX6	Slit homolog 1 protein	0	1534	29.465	SLIT3_MOUSE	Q9WVB4	Slit homolog 3 protein	0	1381	33.888
dd_Smed_v6_12130_0_1	3866	-4.40153	2.86252	1.04e-14	-2.47626	2.86252	2.92e-06	-1.92527	2.86252	0.000893522	1.92527	2.86252	0.000893522	PIWI-1-neg	-0.285859	3.91014	13.2088	0.00217339	0.0124337	-0.291673	3.91014	13.6754	0.00189783	0.00956458	-0.00581321	3.91014	0.00532764	0.942702	0.992226	17.2546	15.5739	18.9622	16.3088	13.3146	14.704	14.7395	13.0056	12.3882	15.1176	13.436	14.6245	4.46317	4.02844	4.90487	4.21853	3.44403	3.80342	3.81259	3.3641	3.2044	3.9104	3.47543	3.78285	SGSM1_HUMAN	Q2NKQ1	Small G protein signaling modulator 1	7.73e-106	639	35.211	D3YUT7_MOUSE	D3YUT7	Small G protein-signaling modulator 1 (Fragment)	1.62e-105	632	34.494	A0A2R8PW66_DANRE	A0A2R8PW66	Small G protein-signaling modulator 1a	1.03e-90	443	40.858	Q8IQ30_DROME	Q8IQ30	Uncharacterized protein, isoform C	1.96e-71	231	55.411	I2HA99_CAEEL	I2HA99	Rab-GAP TBC domain-containing protein	6.75e-72	441	35.601	SGSM1_HUMAN	Q2NKQ1	Small G protein signaling modulator 1	3.04e-105	639	35.211
dd_Smed_v6_12152_0_1	1539	-3.73071	0.255167	1.04e-07	-2.52329	0.255167	0.000166945	-1.20742	0.255167	0.160959	1.20742	0.255167	0.160959	PIWI-1-neg	-0.643738	1.10504	25.9913	0.000101472	0.00111851	-0.745537	1.10504	33.7903	2.45526e-05	0.000293754	-0.101798	1.10504	0.569571	0.495648	0.863348	2.72656	2.81814	2.82047	2.77144	1.64717	1.54779	1.94366	1.94872	1.67976	1.74288	1.73074	1.47936	1.77164	1.83115	1.83266	1.8008	1.07029	1.00571	1.26294	1.26623	1.09146	1.13248	1.12459	0.961245	5HT1A_HUMAN	P08908	5-hydroxytryptamine receptor 1A	9.68e-51	395	31.899	DRD3_MOUSE	P30728	D(3) dopamine receptor	7.39e-38	425	28	A0A2R8Q842_DANRE	A0A2R8Q842	G_PROTEIN_RECEP_F1_2 domain-containing protein	3.66e-39	414	28.502	Q9VEG1_DROME	Q9VEG1	Tyramine receptor	1.07e-38	149	48.993	H2FLI4_CAEEL	H2FLI4	G_PROTEIN_RECEP_F1_2 domain-containing protein	1.77e-43	387	31.008	5HT1A_HUMAN	P08908	5-hydroxytryptamine receptor 1A	3.81e-50	395	31.899
dd_Smed_v6_122_0_1	1196	-3.92149	7.45245	1.41e-14	-1.19731	7.45245	0.0148697	-2.72417	7.45245	9.18e-08	2.72417	7.45245	9.18e-08	PIWI-1-neg	-0.576563	9.33821	22.4126	0.000213902	0.0019729	-0.676603	9.33821	30.7792	4.12424e-05	0.000448413	-0.10004	9.33821	0.677682	0.422267	0.827118	850.727	836.21	772.808	922.835	671.863	561.032	408.979	626.727	532.273	583.221	572.192	428.464	711.31	699.172	646.161	771.601	561.758	469.09	341.956	524.019	445.044	487.643	478.421	358.247	F8VNQ3_HUMAN	F8VNQ3	Teneurin-2	8.56e-05	296	23.649	A0A0A0MQB7_MOUSE	A0A0A0MQB7	Teneurin-2	0.000399	291	23.024	A0A286Y8V4_DANRE	A0A286Y8V4	Teneurin transmembrane protein 2	0.000217	227	25.551	NA	NA	NA	NA	NA	NA	TYR3_CAEEL	Q19673	Putative tyrosinase-like protein tyr-3	1.65e-21	231	34.632	TYR3_CAEEL	Q19673	Putative tyrosinase-like protein tyr-3	1.34e-20	231	34.632
dd_Smed_v6_12211_0_1	1572	-5.19565	3.28986	1.32e-15	-3.12901	3.28986	1.83e-07	-2.06664	3.28986	0.00126847	2.06664	3.28986	0.00126847	PIWI-1-neg	-0.318408	3.87956	17.9358	0.000607123	0.004533	-0.220353	3.87956	8.65033	0.00944156	0.034086	0.0980556	3.87956	1.67074	0.214182	0.691979	17.9464	15.7594	17.4435	14.8165	14.5958	12.6403	13.3141	12.4549	13.942	15.3828	13.8915	13.441	11.4163	10.025	11.0964	9.42527	9.28484	8.04091	8.46953	7.92296	8.86894	9.78551	8.83681	8.55026	E9PMW5_HUMAN	E9PMW5	Tripartite motif-containing protein 3 (Fragment)	4.29e-07	86	32.558	D3YTN5_MOUSE	D3YTN5	Tripartite motif-containing protein 2 (Fragment)	1.11e-06	78	37.179	F1QFW2_DANRE	F1QFW2	Tripartite motif-containing 2a	3.7e-07	78	39.744	Q7K4D1_DROME	Q7K4D1	LD45365p	5.5e-05	74	37.838	NHL1_CAEEL	Q03601	RING finger protein nhl-1	1.54e-09	76	38.158	NHL1_CAEEL	Q03601	RING finger protein nhl-1	1.25e-08	76	38.158
dd_Smed_v6_1224_0_1	1450	-5.81233	4.34012	1.09e-16	-1.73232	4.34012	0.00485459	-4.08001	4.34012	2.29e-09	4.08001	4.34012	2.29e-09	PIWI-1-neg	-0.92044	6.19792	290.196	8.21173e-12	3.13966e-09	-0.965804	6.19792	317.671	4.07065e-12	2.89098e-09	-0.0453644	6.19792	0.683625	0.42028	0.825649	113.295	107.349	106.353	104.462	53.6246	61.4388	54.4226	58.5888	51.0646	53.802	60.2115	55.9619	78.1342	74.0338	73.3471	72.0426	36.9825	42.3716	37.5328	40.4061	35.2169	37.1048	41.5252	38.5944	AQP4_HUMAN	P55087	Aquaporin-4	5.54e-28	238	33.193	A0A5F8MQ17_MOUSE	A0A5F8MQ17	Aquaporin-4	2.86e-31	238	35.714	F1QQB8_DANRE	F1QQB8	Aquaporin 1a (Colton blood group), tandem duplicate 2	6.85e-29	252	32.937	AQP_DROME	Q9V5Z7	Aquaporin	3.51e-34	245	35.918	Q18352_CAEEL	Q18352	AQuaPorin or aquaglyceroporin related	7.46e-16	253	27.273	AQP_DROME	Q9V5Z7	Aquaporin	2.37e-33	245	35.918
dd_Smed_v6_12267_0_1	1703	-1.00066	4.34948	0.00223666	-1.78118	4.34948	1.31e-07	0.78052	4.34948	0.0360667	-0.78052	4.34948	0.0360667	PIWI-1-neg	-0.212757	3.89842	10.6392	0.00480163	0.0231918	-0.0807418	3.89842	1.54912	0.230865	0.379959	0.132015	3.89842	4.08433	0.0600227	0.487483	16.3593	15.7223	15.2305	16.0956	14.2755	13.9731	12.5042	14.0647	13.9	15.307	14.5291	16.1884	9.60619	9.2321	8.94335	9.45135	8.38255	8.20501	7.34248	8.25878	8.16205	8.98828	8.53148	9.50581	JMJD6_HUMAN	Q6NYC1	Bifunctional arginine demethylase and lysyl-hydroxylase JMJD6	2.1e-17	294	25.17	JMJD6_MOUSE	Q9ERI5	Bifunctional arginine demethylase and lysyl-hydroxylase JMJD6	2.57e-17	295	25.085	JMJD6_DANRE	Q6PFM0	Bifunctional arginine demethylase and lysyl-hydroxylase JMJD6	4.97e-17	300	25	JMJD6_DROME	Q9VD28	Bifunctional arginine demethylase and lysyl-hydroxylase PSR	9.65e-14	261	23.755	JMJD6_CAEEL	Q9GYI4	Bifunctional arginine demethylase and lysyl-hydroxylase psr-1	5.77e-17	260	28.077	JMJD6_HUMAN	Q6NYC1	Bifunctional arginine demethylase and lysyl-hydroxylase JMJD6	8.25e-17	294	25.17
dd_Smed_v6_1227_0_1	462	-1.89601	2.20262	0.000857332	-1.61189	2.20262	0.00606561	-0.284113	2.20262	0.725275	0.284113	2.20262	0.725275	PIWI-1-neg	-0.218606	4.62485	7.73656	0.013169	0.0498861	-0.346244	4.62485	19.0997	0.000456715	0.00307275	-0.127637	4.62485	2.5706	0.128065	0.601056	28.3236	27.996	25.0371	30.3259	21.8708	22.443	23.4212	28.1294	20.367	22.7711	23.4105	21.2182	61.3066	60.5975	54.1928	65.6405	47.3393	48.5779	50.6952	60.8862	44.0845	49.2881	50.6721	45.9268	NA	NA	NA	NA	NA	NA	NA	NA	NA	NA	NA	NA	F1QHN6_DANRE	F1QHN6	Ubiquitin C	6.11e-06	83	31.325	NA	NA	NA	NA	NA	NA	NA	NA	NA	NA	NA	NA	F1QHN6_DANRE	F1QHN6	Ubiquitin C	2.51e-05	83	31.325
dd_Smed_v6_12311_0_1	1465	-2.1179	3.43308	5.29e-06	-2.56574	3.43308	1.16e-07	0.447839	3.43308	0.462481	-0.447839	3.43308	0.462481	PIWI-1-neg	-0.357606	3.10611	12.0706	0.00305667	0.0162781	-0.40555	3.10611	15.3457	0.00118997	0.0066128	-0.0479438	3.10611	0.206997	0.655133	0.924396	11.4353	10.531	10.0235	8.20771	7.82406	8.03993	7.5155	8.17617	7.13896	8.56285	6.4675	8.24213	7.80564	7.18837	6.84199	5.60253	5.34066	5.488	5.13004	5.581	4.87301	5.84495	4.41468	5.62603	MOT12_HUMAN	Q6ZSM3	Monocarboxylate transporter 12	7.98e-16	324	23.148	MOT12_MOUSE	Q8BGC3	Monocarboxylate transporter 12	1.09e-16	319	21.944	MT12B_DANRE	Q503M4	Monocarboxylate transporter 12-B	2.63e-17	322	25.155	Q7JWI7_DROME	Q7JWI7	Hermes, isoform A	2.77e-12	260	27.308	O17328_CAEEL	O17328	MFS domain-containing protein	4e-06	165	23.03	MT12B_DANRE	Q503M4	Monocarboxylate transporter 12-B	1.08e-16	322	25.155
dd_Smed_v6_12364_0_1	3956	-1.66322	3.37641	4.31e-06	-1.62099	3.37641	1.25e-05	-0.0422363	3.37641	0.942636	0.0422363	3.37641	0.942636	PIWI-1-neg	-0.223785	4.37284	9.74059	0.00646815	0.0291034	-0.205214	4.37284	8.1763	0.0111991	0.0388967	0.0185711	4.37284	0.0661208	0.800289	0.964102	24.4576	22.7305	22.6939	20.9457	21.6878	18.5305	19.8902	17.7927	21.0389	20.5357	17.8084	19.443	6.18241	5.74584	5.73658	5.29466	5.48224	4.68416	5.02785	4.49765	5.31823	5.19102	4.50162	4.91481	NA	NA	NA	NA	NA	NA	NA	NA	NA	NA	NA	NA	NA	NA	NA	NA	NA	NA	NA	NA	NA	NA	NA	NA	NA	NA	NA	NA	NA	NA	NA	NA	NA	NA	NA	NA
dd_Smed_v6_12413_0_1	1952	-5.95447	2.12538	7.84e-18	-3.80248	2.12538	1.31e-09	-2.15199	2.12538	0.00316561	2.15199	2.12538	0.00316561	PIWI-1-neg	-0.257789	3.80589	17.8139	0.00062587	0.00464951	-0.363769	3.80589	34.8363	2.06596e-05	0.000256512	-0.10598	3.80589	2.90708	0.107173	0.572804	16.4407	16.3156	15.7078	15.3495	13.0859	12.3823	14.3831	13.4716	12.2202	12.2381	12.1607	13.0183	8.42251	8.35838	8.04705	7.86347	6.70382	6.34342	7.3684	6.90144	6.26036	6.26949	6.22988	6.66923	ATL3_HUMAN	P82987	ADAMTS-like protein 3	6.85e-21	304	27.961	G3UXC7_MOUSE	G3UXC7	ADAMTS-like 3	2.06e-18	303	26.403	E7FBX1_DANRE	E7FBX1	ADAMTS-like 3	6.87e-18	305	27.213	X2JEX4_DROME	X2JEX4	No long nerve cord, isoform F	8.66e-22	308	26.623	MADD4_CAEEL	P90884	Protein madd-4	3.85e-45	619	24.879	MADD4_CAEEL	P90884	Protein madd-4	3.12e-44	619	24.879
dd_Smed_v6_12500_0_1	1251	-6.97812	2.42499	1.19e-14	-3.52247	2.42499	4.31e-06	-3.45565	2.42499	8.04e-05	3.45565	2.42499	8.04e-05	PIWI-1-neg	-0.560784	1.70546	19.7745	0.000388993	0.00319418	-0.666912	1.70546	27.2086	7.99305e-05	0.000750882	-0.106128	1.70546	0.636765	0.436356	0.83486	4.02879	4.00473	4.55614	3.99726	2.37925	3.13858	2.52676	3.21963	2.22568	2.57643	2.64166	3.00098	3.22046	3.20122	3.642	3.19525	1.90188	2.50886	2.0198	2.57365	1.77912	2.0595	2.11163	2.39887	TRFR_HUMAN	P34981	Thyrotropin-releasing hormone receptor	1.48e-07	147	30.612	TRFR_MOUSE	P21761	Thyrotropin-releasing hormone receptor	2.28e-07	147	30.612	A8E7L5_DANRE	A8E7L5	Thyrotropin-releasing hormone receptor b	8.17e-08	130	29.231	Q9VT27_DROME	Q9VT27	CNMamide receptor	1.19e-13	130	36.154	Q95YD7_CAEEL	Q95YD7	G_PROTEIN_RECEP_F1_2 domain-containing protein	4.68e-09	157	31.21	Q9VT27_DROME	Q9VT27	CNMamide receptor	8.04e-13	130	36.154
dd_Smed_v6_1251_0_1	741	-5.59994	3.80499	5.98e-25	-2.00548	3.80499	2e-05	-3.59445	3.80499	9.78e-12	3.59445	3.80499	9.78e-12	PIWI-1-neg	-0.209452	4.66975	17.3679	0.000700246	0.00507257	-0.221429	4.66975	19.3168	0.00043357	0.00296079	-0.0119777	4.66975	0.055976	0.81592	0.966471	29.341	27.4398	27.2501	27.821	23.1977	24.5497	23.8747	25.1216	24.6084	23.491	25.0957	22.7821	39.5965	37.0308	36.7747	37.5451	31.3059	33.1305	32.2195	33.9023	33.2097	31.7017	33.8674	30.7451	FHL3_HUMAN	Q13643	Four and a half LIM domains protein 3	5.04e-17	113	38.053	F2Z455_MOUSE	F2Z455	Four and a half LIM domains protein 3	2.74e-17	113	38.053	Q68FN5_DANRE	Q68FN5	Four and a half LIM domains 5	1.14e-15	114	37.719	ZASP_DROME	A1ZA47	PDZ and LIM domain protein Zasp	1.51e-14	116	37.069	G5EFL5_CAEEL	G5EFL5	ALP/Enigma encoding	3.7e-14	116	35.345	F2Z455_MOUSE	F2Z455	Four and a half LIM domains protein 3	1.19e-16	113	38.053
dd_Smed_v6_12538_0_1	2925	-2.74321	1.42246	4.96e-05	-1.93846	1.42246	0.00448164	-0.804751	1.42246	0.336897	0.804751	1.42246	0.336897	PIWI-1-neg	-0.48171	3.88369	37.0892	1.44171e-05	0.000238446	-0.457105	3.88369	33.3121	2.6602e-05	0.000312173	0.0246042	3.88369	0.0928254	0.764471	0.954344	18.272	16.0931	19.0056	18.9204	12.7198	13.1992	14.1564	11.4805	14.3619	12.8443	11.8874	13.441	6.24684	5.50191	6.49765	6.46851	4.34866	4.51256	4.83978	3.92497	4.91005	4.3912	4.06408	4.59522	NA	NA	NA	NA	NA	NA	NA	NA	NA	NA	NA	NA	NA	NA	NA	NA	NA	NA	NA	NA	NA	NA	NA	NA	NA	NA	NA	NA	NA	NA	NA	NA	NA	NA	NA	NA
dd_Smed_v6_12643_0_1	1510	-6.71137	0.59423	5.87e-16	-3.87283	0.59423	1.3e-08	-2.83854	0.59423	0.00494687	2.83854	0.59423	0.00494687	PIWI-1-neg	-0.560733	2.53221	12.9944	0.00231494	0.0130689	-0.474444	2.53221	9.37634	0.00732373	0.0280127	0.0862884	2.53221	0.289293	0.597942	0.906099	5.94145	6.78579	10.1103	5.70276	5.30755	4.60039	4.30846	5.25308	5.37522	4.77398	4.60012	5.83289	3.93474	4.4939	6.69556	3.77666	3.51494	3.04661	2.85328	3.47886	3.55975	3.16157	3.04644	3.86284	NA	NA	NA	NA	NA	NA	NA	NA	NA	NA	NA	NA	NA	NA	NA	NA	NA	NA	NA	NA	NA	NA	NA	NA	NA	NA	NA	NA	NA	NA	NA	NA	NA	NA	NA	NA
dd_Smed_v6_1270_0_1	1662	-2.83437	5.96315	2.31e-11	-2.15453	5.96315	3.99e-07	-0.679839	5.96315	0.165025	0.679839	5.96315	0.165025	PIWI-1-neg	-0.233173	7.07297	21.141	0.000283774	0.00248319	-0.297774	7.07297	34.3727	2.22923e-05	0.000272543	-0.0646012	7.07297	1.6137	0.221805	0.697427	153.46	154.924	154.518	143.049	130.676	126.704	119.438	139.037	122.58	128.481	113.637	128.281	92.3348	93.2152	92.9713	86.0702	78.6255	76.2359	71.8641	83.6566	73.7546	77.3048	68.3735	77.1849	S20A1_HUMAN	Q8WUM9	Sodium-dependent phosphate transporter 1	1.35e-81	269	49.071	S20A1_MOUSE	Q61609	Sodium-dependent phosphate transporter 1	4.49e-83	270	49.63	B0UXI6_DANRE	B0UXI6	Phosphate transporter	1.03e-83	275	49.091	Q9VTG0_DROME	Q9VTG0	Phosphate transporter	6.66e-79	247	51.417	Q18697_CAEEL	Q18697	Phosphate transporter	1.63e-129	515	44.854	Q18697_CAEEL	Q18697	Phosphate transporter	1.32e-128	515	44.854
dd_Smed_v6_12746_0_1	962	-4.95741	2.97577	4.33e-15	-2.88395	2.97577	7.81e-07	-2.07346	2.97577	0.000995319	2.07346	2.97577	0.000995319	PIWI-1-neg	-0.354613	2.83146	10.6955	0.00471456	0.0228645	-0.328681	2.83146	9.15053	0.00791841	0.0297611	0.0259324	2.83146	0.0549946	0.81751	0.966621	8.13898	8.67691	7.20304	8.79398	6.54293	5.54626	6.9648	6.52399	5.92114	5.98642	8.0616	6.2133	8.46048	9.01966	7.48757	9.14135	6.80138	5.76534	7.23992	6.78169	6.15503	6.22288	8.38004	6.45873	NA	NA	NA	NA	NA	NA	NA	NA	NA	NA	NA	NA	NA	NA	NA	NA	NA	NA	NA	NA	NA	NA	NA	NA	NA	NA	NA	NA	NA	NA	NA	NA	NA	NA	NA	NA
dd_Smed_v6_12812_0_1	1857	-5.43393	1.74653	7.15e-18	-3.06516	1.74653	4.07e-08	-2.36877	1.74653	0.000391195	2.36877	1.74653	0.000391195	PIWI-1-neg	-0.294394	2.75159	7.75163	0.0130953	0.0496703	-0.284714	2.75159	7.20331	0.0161092	0.0516418	0.0096802	2.75159	0.00808803	0.929436	0.990432	8.09828	7.82406	7.85392	6.39562	6.13114	5.58925	6.80283	6.10035	7.09697	5.15286	6.23977	6.42463	4.36095	4.21328	4.22936	3.44406	3.30164	3.00983	3.66334	3.28506	3.82174	2.77483	3.36014	3.45968	TRIM2_HUMAN	Q9C040	Tripartite motif-containing protein 2	2.47e-71	548	29.197	TRIM2_MOUSE	Q9ESN6	Tripartite motif-containing protein 2	6.05e-71	548	29.197	A0A2R8QCG3_DANRE	A0A2R8QCG3	Tripartite motif-containing 2b	3.14e-73	475	30.947	A0A0B4LFP7_DROME	A0A0B4LFP7	Thin, isoform D	1.02e-29	277	29.242	A0A131MCD3_CAEEL	A0A131MCD3	RING-type domain-containing protein	6.83e-23	275	27.636	A0A2R8QCG3_DANRE	A0A2R8QCG3	Tripartite motif-containing 2b	1.29e-72	475	30.947
dd_Smed_v6_12872_0_1	3358	-6.38877	3.03727	9.52e-28	-2.81525	3.03727	7.66e-09	-3.57352	3.03727	5.06e-10	3.57352	3.03727	5.06e-10	PIWI-1-neg	-0.275376	3.69231	8.74195	0.00913926	0.0379662	-0.395957	3.69231	17.7288	0.000639335	0.00402675	-0.120582	3.69231	1.61155	0.222099	0.697966	15.871	15.611	13.9288	14.1237	10.5693	12.8553	12.2127	13.5987	11.8843	12.5033	9.24579	11.5812	4.72633	4.64891	4.14794	4.20597	3.14751	3.82826	3.6369	4.04964	3.53909	3.72343	2.75336	3.44885	PCDH1_HUMAN	Q08174	Protocadherin-1	1.42e-65	659	29.439	F7BJK1_MOUSE	F7BJK1	Protocadherin 1 (Fragment)	5.53e-64	659	28.832	A0A2R8Q987_DANRE	A0A2R8Q987	Uncharacterized protein	2.6e-68	850	28.118	X2J8E9_DROME	X2J8E9	Dachsous, isoform B	1.39e-56	669	29.746	Q5F4W0_CAEEL	Q5F4W0	CaDHerin family	1.77e-40	616	28.409	A0A2R8Q987_DANRE	A0A2R8Q987	Uncharacterized protein	1.07e-67	850	28.118
dd_Smed_v6_12877_0_1	1213	-5.25774	0.888934	6.88e-13	-2.07186	0.888934	0.000853707	-3.18588	0.888934	3.63e-05	3.18588	0.888934	3.63e-05	PIWI-1-neg	-1.11773	3.06258	27.2223	7.9719e-05	0.000920892	-1.35582	3.06258	38.2825	1.19911e-05	0.000169508	-0.238092	3.06258	1.04435	0.321739	0.77261	11.6794	14.7582	11.8026	15.7759	3.38585	9.45874	6.18733	5.71908	4.95528	7.16097	3.91694	4.86074	9.62855	12.1667	9.73007	13.0057	2.7913	7.79781	5.10085	4.71482	4.08514	5.90352	3.22913	4.00721	NA	NA	NA	NA	NA	NA	NA	NA	NA	NA	NA	NA	NA	NA	NA	NA	NA	NA	NA	NA	NA	NA	NA	NA	NA	NA	NA	NA	NA	NA	NA	NA	NA	NA	NA	NA
dd_Smed_v6_12908_0_1	2789	-6.74665	2.55966	8.36e-22	-2.74096	2.55966	1.66e-06	-4.00569	2.55966	7.71e-09	4.00569	2.55966	7.71e-09	PIWI-1-neg	-0.388064	2.50972	10.4225	0.00515376	0.0244666	-0.460985	2.50972	14.4462	0.00152474	0.00803484	-0.0729212	2.50972	0.346329	0.564265	0.892916	6.87744	5.97001	8.20105	6.02254	6.03963	4.60039	5.28029	4.78708	4.28338	5.30442	4.69122	5.36795	2.46591	2.14056	2.9405	2.15939	2.16552	1.64948	1.89326	1.71642	1.53581	1.90191	1.68204	1.92469	F8VSC5_HUMAN	F8VSC5	SCY1-like protein 2 (Fragment)	1.39e-57	617	24.959	SCYL2_MOUSE	Q8CFE4	SCY1-like protein 2	9.83e-58	618	25.081	Q1L881_DANRE	Q1L881	Novel protein	9.23e-53	793	22.951	A8JMD5_DROME	A8JMD5	Black match, isoform D	8.63e-85	630	29.841	A0A1N7SYU5_CAEEL	A0A1N7SYU5	Protein kinase domain-containing protein	7.45e-39	300	32.333	A8JMD5_DROME	A8JMD5	Black match, isoform D	5.83e-84	630	29.841
dd_Smed_v6_12936_0_1	3635	-1.6324	3.96689	4.49e-06	-1.81838	3.96689	7.02e-07	0.185975	3.96689	0.715446	-0.185975	3.96689	0.715446	PIWI-1-neg	-0.20204	4.27829	10.0837	0.00576457	0.0265913	-0.143145	4.27829	5.06892	0.038486	0.101353	0.0588948	4.27829	0.84859	0.370385	0.798399	22.7484	21.2844	20.2206	19.1869	18.3019	18.7025	18.562	17.0725	18.7293	17.5425	20.1312	19.3584	6.25817	5.8554	5.56275	5.27837	5.03491	5.14512	5.10646	4.6967	5.15248	4.82599	5.53817	5.32557	ANR50_HUMAN	Q9ULJ7	Ankyrin repeat domain-containing protein 50	0	1129	36.847	F7BE84_MOUSE	F7BE84	Ankyrin repeat domain 50 (Fragment)	0	1038	37.861	F1R1D9_DANRE	F1R1D9	Ankyrin repeat domain 50	4.28e-177	838	37.709	Q9VAU5_DROME	Q9VAU5	ANK_REP_REGION domain-containing protein	3.17e-129	553	43.038	O18152_CAEEL	O18152	ANK_REP_REGION domain-containing protein	7.36e-62	528	31.818	ANR50_HUMAN	Q9ULJ7	Ankyrin repeat domain-containing protein 50	0	1129	36.847
dd_Smed_v6_12974_0_1	2037	-4.44349	2.46072	7.35e-12	-1.83213	2.46072	0.00225458	-2.61137	2.46072	6.82e-05	2.61137	2.46072	6.82e-05	PIWI-1-neg	-0.375083	2.95663	17.6471	0.000652581	0.00479379	-0.327624	2.95663	13.4644	0.00201721	0.010038	0.0474583	2.95663	0.272562	0.60864	0.909344	8.13898	8.52859	9.19907	10.233	6.63444	6.92208	7.25635	6.8629	6.38307	7.0473	7.19623	8.03079	3.99557	4.18684	4.51599	5.02356	3.25697	3.39817	3.56227	3.36912	3.13356	3.45965	3.53276	3.94246	MXRA5_HUMAN	Q9NR99	Matrix-remodeling-associated protein 5	2.22e-11	224	27.679	IGS10_MOUSE	Q3V1M1	Immunoglobulin superfamily member 10	1.21e-11	361	24.377	A0A2R8QJT8_DANRE	A0A2R8QJT8	Matrix-remodelling-associated 5b	8.22e-11	263	25.856	A0A0B4KES0_DROME	A0A0B4KES0	Slit, isoform F	3.44e-10	246	26.016	SLIT1_CAEEL	G5EFX6	Slit homolog 1 protein	6.75e-09	243	27.572	IGS10_MOUSE	Q3V1M1	Immunoglobulin superfamily member 10	5.23e-11	361	24.377
dd_Smed_v6_12983_0_1	1128	-2.87699	0.45565	1.47e-06	-1.36357	0.45565	0.0192833	-1.51342	0.45565	0.0270782	1.51342	0.45565	0.0270782	PIWI-1-neg	-0.493094	2.37887	23.7965	0.00015899	0.00156826	-0.623892	2.37887	37.0316	1.45475e-05	0.000197169	-0.130798	2.37887	1.53478	0.23294	0.706138	5.98215	7.04536	6.20503	6.87529	4.39246	4.64338	4.47043	5.04126	4.91328	4.3572	3.91694	3.71953	5.30332	6.24588	5.50091	6.09512	3.89402	4.11647	3.96315	4.46921	4.35575	3.86277	3.47246	3.29745	PRR5L_HUMAN	Q6MZQ0	Proline-rich protein 5-like	2.37e-07	183	24.044	PRR5L_MOUSE	A2AVJ5	Proline-rich protein 5-like	2.05e-07	182	24.176	X1WFB5_DANRE	X1WFB5	Si:ch211-147k10.5	1.43e-05	171	23.977	NA	NA	NA	NA	NA	NA	NA	NA	NA	NA	NA	NA	PRR5L_MOUSE	A2AVJ5	Proline-rich protein 5-like	8.88e-07	182	24.176
dd_Smed_v6_13041_0_1	1464	-3.98122	2.64857	1.83e-17	-1.43746	2.64857	0.000847592	-2.54376	2.64857	9.88e-08	2.54376	2.64857	9.88e-08	PIWI-1-neg	-0.333532	2.56562	11.0064	0.00426531	0.0211184	-0.474362	2.56562	21.6123	0.000255249	0.0019195	-0.14083	2.56562	1.84291	0.193108	0.671085	6.55188	6.74871	7.9407	6.66211	5.35331	5.89021	6.12254	4.70236	5.54319	4.92553	4.91894	4.69167	4.47533	4.60978	5.42398	4.55062	3.65663	4.02337	4.18207	3.21199	3.78633	3.36443	3.35993	3.2047	RAD_HUMAN	P55042	GTP-binding protein RAD	2.27e-15	226	29.646	Q6PGA2_MOUSE	Q6PGA2	GTP-binding protein	9.67e-16	206	31.068	RERGL_DANRE	Q6DGN0	Ras-related and estrogen-regulated growth inhibitor-like protein	9.14e-16	214	28.505	A1ZBJ6_DROME	A1ZBJ6	Rad, Gem/Kir family member 1, isoform B	1.32e-24	262	30.916	Q9U254_CAEEL	Q9U254	Uncharacterized protein	2.04e-14	255	27.451	A1ZBJ6_DROME	A1ZBJ6	Rad, Gem/Kir family member 1, isoform B	8.89e-24	262	30.916
dd_Smed_v6_13074_0_1	1931	-2.7087	3.47726	3.33e-11	-2.11239	3.47726	2.46e-07	-0.596311	3.47726	0.224839	0.596311	3.47726	0.224839	PIWI-1-neg	-0.219393	2.98536	8.11906	0.0114355	0.0449196	-0.281586	2.98536	13.1792	0.00219231	0.0107378	-0.0621931	2.98536	0.632113	0.438005	0.834983	8.62732	9.30729	8.24445	8.90057	7.54954	7.78196	7.45072	7.37126	7.47491	6.63052	6.83187	7.94626	4.4678	4.81993	4.26952	4.60931	3.90965	4.03002	3.85848	3.81733	3.87101	3.43373	3.53799	4.1151	Q96GL6_HUMAN	Q96GL6	Chromaffin granule amine transporter	5.58e-06	122	26.23	VMAT1_MOUSE	Q8R090	Chromaffin granule amine transporter	0.000311	81	27.16	VACHA_DANRE	Q08C75	Probable vesicular acetylcholine transporter-A	3.87e-07	143	26.573	VACHT_DROME	O17444	Vesicular acetylcholine transporter	6.54e-14	444	23.423	UNC17_CAEEL	P34711	Vesicular acetylcholine transporter unc-17	2.44e-10	446	22.646	VACHT_DROME	O17444	Vesicular acetylcholine transporter	4.42e-13	444	23.423
dd_Smed_v6_13075_0_1	5739	-6.0911	4.56558	5.51e-27	-3.0383	4.56558	1.25e-09	-3.05279	4.56558	8.4e-09	3.05279	4.56558	8.4e-09	PIWI-1-neg	-0.253517	4.23664	15.3078	0.00120227	0.00771741	-0.321173	4.23664	24.287	0.000143493	0.00120688	-0.0676557	4.23664	1.06186	0.31784	0.76956	22.3008	21.7664	20.2206	21.0523	17.2038	19.0035	18.6592	16.6912	18.5613	17.5804	15.6222	16.5265	3.88583	3.79272	3.52336	3.66828	2.9977	3.31128	3.2513	2.90839	3.23424	3.06331	2.72211	2.87969	I3L3E0_HUMAN	I3L3E0	Uromodulin (Fragment)	4.96e-05	83	33.735	LTBP1_MOUSE	Q8CG19	Latent-transforming growth factor beta-binding protein 1	0.000215	103	33.01	E7F3V2_DANRE	E7F3V2	Hemicentin 2	0.000401	72	33.333	NA	NA	NA	NA	NA	NA	H2KZ67_CAEEL	H2KZ67	Uncharacterized protein	0.000272	90	32.222	LTBP1_MOUSE	Q8CG19	Latent-transforming growth factor beta-binding protein 1	0.001	103	33.01
dd_Smed_v6_13174_0_1	1728	-6.31867	0.561268	1.04e-12	-3.54775	0.561268	2.43e-06	-2.77092	0.561268	0.00696228	2.77092	0.561268	0.00696228	PIWI-1-neg	-0.262144	3.16159	11.4484	0.00370748	0.0189265	-0.00953059	3.16159	0.0155457	0.9023	0.943983	0.252613	3.16159	10.6821	0.00473522	0.236901	8.30176	9.90058	10.0235	9.43354	7.77831	7.481	8.29297	7.7949	9.28065	8.79018	9.51907	9.84829	4.80426	5.7295	5.80064	5.45923	4.50134	4.32928	4.79917	4.51094	5.37075	5.08691	5.50872	5.69924	B1AMY1_HUMAN	B1AMY1	TNF receptor-associated factor 2 (Fragment)	2.1e-05	88	27.273	TRAF2_MOUSE	P39429	TNF receptor-associated factor 2	4.85e-05	99	26.263	B0UXK1_DANRE	B0UXK1	TNF receptor-associated factor	2.46e-06	122	29.508	Q9W3I9_DROME	Q9W3I9	GH01161p	0.000125	158	20.886	NA	NA	NA	NA	NA	NA	B0UXK1_DANRE	B0UXK1	TNF receptor-associated factor	2e-05	122	29.508
dd_Smed_v6_132_0_1	433	-5.25162	5.258	2.4e-37	-1.78916	5.258	7.34e-07	-3.46246	5.258	3.99e-18	3.46246	5.258	3.99e-18	PIWI-1-neg	-0.555073	8.40682	13.9793	0.00173962	0.0103899	-0.555259	8.40682	13.9878	0.00173541	0.00890525	-0.000185674	8.40682	1.56709e-06	0.999016	0.999841	406.135	478.157	371	469.439	283.222	269.316	246.651	374.918	264.897	408.402	248.999	250.983	937.956	1104.29	856.813	1084.15	654.092	621.977	569.633	865.86	611.772	943.192	575.055	579.638	NA	NA	NA	NA	NA	NA	NA	NA	NA	NA	NA	NA	NA	NA	NA	NA	NA	NA	NA	NA	NA	NA	NA	NA	NA	NA	NA	NA	NA	NA	NA	NA	NA	NA	NA	NA
dd_Smed_v6_13207_0_1	2635	-7.4602	1.41284	6.84e-17	-3.14127	1.41284	4.09e-06	-4.31893	1.41284	4.73e-06	4.31893	1.41284	4.73e-06	PIWI-1-neg	-0.256817	3.17516	9.3896	0.00729043	0.031997	-0.0644324	3.17516	0.603117	0.448515	0.602556	0.192384	3.17516	5.26116	0.0354121	0.409472	9.44121	9.34437	9.58959	10.1797	9.15095	8.42688	7.67748	7.03235	8.52476	9.16907	9.83789	9.29881	3.583	3.54625	3.63931	3.86326	3.47285	3.19806	2.91365	2.66882	3.2352	3.47972	3.73354	3.52896	CELR1_HUMAN	Q9NYQ6	Cadherin EGF LAG seven-pass G-type receptor 1	0.000347	220	23.182	A0A0G2JDY0_MOUSE	A0A0G2JDY0	Protein crumbs homolog 1	6.34e-06	210	25.238	Q1L927_DANRE	Q1L927	Crumbs cell polarity complex component 1	1.89e-07	271	25.83	NA	NA	NA	NA	NA	NA	Q19350_CAEEL	Q19350	Drosophila CRumBs homolog	1.09e-05	187	27.807	Q1L927_DANRE	Q1L927	Crumbs cell polarity complex component 1	7.77e-07	271	25.83
dd_Smed_v6_13275_0_1	3677	-1.46191	3.89666	9.63e-05	-1.1077	3.89666	0.00428723	-0.35421	3.89666	0.473398	0.35421	3.89666	0.473398	PIWI-1-neg	-0.275852	3.24812	10.392	0.00520556	0.0246466	-0.161604	3.24812	3.60152	0.0755826	0.168462	0.114249	3.24812	1.75757	0.203208	0.682571	11.8015	9.52977	10.3273	9.91321	9.70001	8.42688	8.35776	7.92199	9.70059	9.13118	9.7468	8.62254	3.20955	2.59173	2.80861	2.69601	2.63802	2.29178	2.27298	2.15447	2.63818	2.48332	2.65075	2.34499	HMCN2_HUMAN	Q8NDA2	Hemicentin-2	3.02e-22	660	24.091	HMCN1_MOUSE	D3YXG0	Hemicentin-1	3.45e-23	658	23.1	E7F3V2_DANRE	E7F3V2	Hemicentin 2	1.42e-26	691	22.287	M9PCI6_DROME	M9PCI6	Echinoid, isoform C	1.36e-22	796	21.106	Q9TXI8_CAEEL	Q9TXI8	ImmunoGlobulin-like Cell adhesion Molecule family	2.03e-33	666	24.625	Q9TXI8_CAEEL	Q9TXI8	ImmunoGlobulin-like Cell adhesion Molecule family	1.65e-32	666	24.625
dd_Smed_v6_13311_0_1	2041	-5.71788	2.01937	5.55e-19	-2.33981	2.01937	1.6e-05	-3.37807	2.01937	1.95e-07	3.37807	2.01937	1.95e-07	PIWI-1-neg	-0.418448	3.2216	22.5299	0.000208502	0.00193515	-0.528505	3.2216	35.1595	1.96011e-05	0.000245601	-0.110057	3.2216	1.46558	0.243305	0.71528	10.7434	12.4592	11.1517	11.0857	7.91557	9.11478	8.7141	8.2609	6.92899	7.84296	9.29134	7.52358	5.26382	6.10444	5.46384	5.43153	3.87828	4.46584	4.26952	4.04747	3.3949	3.84271	4.55235	3.68622	FRRS1_HUMAN	Q6ZNA5	Ferric-chelate reductase 1	4.34e-35	550	24.909	FRRS1_MOUSE	Q8K385	Ferric-chelate reductase 1	6.14e-31	536	22.948	F1R2F2_DANRE	F1R2F2	Ferric-chelate reductase 1a	2.97e-35	512	24.414	A0A0B4LGL5_DROME	A0A0B4LGL5	Uncharacterized protein, isoform B	1.25e-32	544	22.61	Q17661_CAEEL	Q17661	Uncharacterized protein	9.33e-10	364	22.527	F1R2F2_DANRE	F1R2F2	Ferric-chelate reductase 1a	1.22e-34	512	24.414
dd_Smed_v6_13328_0_1	2717	-3.37108	1.83252	1.84e-09	-1.4396	1.83252	0.00823945	-1.93148	1.83252	0.00118901	1.93148	1.83252	0.00118901	PIWI-1-neg	-0.281482	3.50764	10.6272	0.00482029	0.0232347	-0.25123	3.50764	8.46267	0.0100969	0.0358664	0.0302519	3.50764	0.11997	0.733498	0.948417	11.6794	12.6816	12.627	14.0704	10.8896	11.4365	8.94086	10.8027	10.8344	9.85106	10.3844	11.7503	4.29865	4.66752	4.64741	5.17864	4.00796	4.20923	3.29071	3.97597	3.98764	3.62571	3.82202	4.32474	PGBD4_HUMAN	Q96DM1	PiggyBac transposable element-derived protein 4	8.44e-07	77	44.156	NA	NA	NA	NA	NA	NA	NA	NA	NA	NA	NA	NA	NA	NA	NA	NA	NA	NA	NA	NA	NA	NA	NA	NA	PGBD4_HUMAN	Q96DM1	PiggyBac transposable element-derived protein 4	3.32e-06	77	44.156
dd_Smed_v6_1338_0_1	1981	-4.54623	2.36838	1.29e-16	-1.38157	2.36838	0.00512622	-3.16467	2.36838	1.43e-08	3.16467	2.36838	1.43e-08	PIWI-1-neg	-0.733953	3.5752	95.3125	3.23456e-08	2.02932e-06	-0.677132	3.5752	81.3437	9.723e-08	3.74472e-06	0.0568216	3.5752	0.533341	0.475572	0.853567	16.1966	15.4998	15.2305	17.1083	9.15095	9.32975	9.07044	10.9298	9.23866	10.7604	10.1567	9.80602	8.17595	7.82422	7.6883	8.63619	4.61936	4.70962	4.57872	5.51731	4.66363	5.4318	5.12706	4.95004	NA	NA	NA	NA	NA	NA	NA	NA	NA	NA	NA	NA	NA	NA	NA	NA	NA	NA	NA	NA	NA	NA	NA	NA	NA	NA	NA	NA	NA	NA	NA	NA	NA	NA	NA	NA
dd_Smed_v6_1339_0_1	1750	-0.830123	5.6641	0.00252493	-0.975467	5.6641	0.000528265	0.145344	5.6641	0.709786	-0.145344	5.6641	0.709786	PIWI-1-neg	-0.259477	7.56512	25.8659	0.000104041	0.0011347	-0.360324	7.56512	49.6971	2.47402e-06	4.71311e-05	-0.100847	7.56512	3.88979	0.0657924	0.499316	228.949	221.892	214.008	203.914	174.143	177.179	186.786	187.713	161.089	183.04	174.987	157.742	130.828	126.795	122.291	116.522	99.5101	101.245	106.735	107.265	92.0506	104.594	99.9925	90.1381	ALDH2_HUMAN	P05091	Aldehyde dehydrogenase, mitochondrial	0	497	66.398	ALDH2_MOUSE	P47738	Aldehyde dehydrogenase, mitochondrial	0	504	66.071	F1QZU7_DANRE	F1QZU7	Aldehyde dehydrogenase 2 family member, tandem duplicate 2	0	521	62.572	Q9VLC5_DROME	Q9VLC5	Aldehyde dehydrogenase	0	499	60.521	Q20780_CAEEL	Q20780	Aldedh domain-containing protein	0	492	61.585	ALDH2_MOUSE	P47738	Aldehyde dehydrogenase, mitochondrial	0	504	66.071
dd_Smed_v6_13412_0_1	3404	-1.43503	2.72539	0.0150804	-1.34418	2.72539	0.0284551	-0.0908429	2.72539	0.920469	0.0908429	2.72539	0.920469	PIWI-1-neg	-0.310454	3.06079	11.5449	0.00359694	0.0185219	-0.365393	3.06079	15.791	0.00105554	0.00601451	-0.0549391	3.06079	0.346816	0.563994	0.892885	9.60399	9.38145	10.0669	9.38024	9.15095	7.65298	7.28874	6.98999	7.76887	7.84296	7.78833	6.42463	2.82138	2.75601	2.95737	2.75565	2.68829	2.24823	2.14123	2.05346	2.28228	2.30404	2.28799	1.88738	PCDH1_HUMAN	Q08174	Protocadherin-1	1.15e-60	699	28.469	F7BJK1_MOUSE	F7BJK1	Protocadherin 1 (Fragment)	1.21e-62	699	29.185	E7F743_DANRE	E7F743	Protocadherin 1a	1.06e-58	790	29.114	X2JCN4_DROME	X2JCN4	Kugelei, isoform E	8.78e-39	597	29.481	G5EDK5_CAEEL	G5EDK5	FlaMIngo (Cadherin plus 7TM domain) homolog	1.19e-39	560	30	F7BJK1_MOUSE	F7BJK1	Protocadherin 1 (Fragment)	5.26e-62	699	29.185
dd_Smed_v6_13470_0_1	1175	-3.78094	3.0991	3.19e-15	-2.69977	3.0991	6.77e-09	-1.08117	3.0991	0.0392836	1.08117	3.0991	0.0392836	PIWI-1-neg	-0.358607	1.75904	7.82385	0.0127485	0.0487296	-0.0965429	1.75904	0.588958	0.453796	0.607596	0.262064	1.75904	4.13953	0.0584947	0.484184	3.9881	3.74516	3.34117	3.51759	2.88255	2.40768	2.62395	3.51618	3.10755	3.29632	3.87139	3.42365	3.39413	3.18737	2.84355	2.99369	2.45323	2.04909	2.23315	2.99249	2.64472	2.80538	3.2948	2.91375	NA	NA	NA	NA	NA	NA	NA	NA	NA	NA	NA	NA	NA	NA	NA	NA	NA	NA	NA	NA	NA	NA	NA	NA	NA	NA	NA	NA	NA	NA	NA	NA	NA	NA	NA	NA
dd_Smed_v6_13538_0_1	8444	-8.10189	1.58954	1.67e-21	-3.00558	1.58954	6.42e-07	-5.09631	1.58954	2.29e-08	5.09631	1.58954	2.29e-08	PIWI-1-neg	-0.498729	4.18558	15.4497	0.00115693	0.0074968	-0.578867	4.18558	20.5764	0.000322786	0.00232309	-0.0801378	4.18558	0.379169	0.546551	0.884875	23.6844	22.1373	24.4296	21.2121	15.2821	20.8092	12.5042	16.4794	16.5876	17.8835	14.3469	12.3421	2.80488	2.62166	2.89313	2.5121	1.80982	2.46438	1.48084	1.95161	1.96442	2.11789	1.69907	1.46164	A0A3B3ITU8_HUMAN	A0A3B3ITU8	Inositol 1,4,5-trisphosphate receptor type 1	2.28e-28	930	22.043	ITPR3_MOUSE	P70227	Inositol 1,4,5-trisphosphate receptor type 3	7.38e-29	1153	21.509	A0A2R8PYY5_DANRE	A0A2R8PYY5	Inositol 1,4,5-trisphosphate receptor, type 1b	1.32e-27	934	22.377	A0A0B4K837_DROME	A0A0B4K837	Ryanodine receptor, isoform E	5.15e-14	224	28.571	ITPR_CAEEL	Q9Y0A1	Inositol 1,4,5-trisphosphate receptor itr-1	1.58e-14	278	24.46	A0A3B3ITU8_HUMAN	A0A3B3ITU8	Inositol 1,4,5-trisphosphate receptor type 1	8.96e-28	930	22.043
dd_Smed_v6_13556_0_1	2120	-6.52194	2.28984	2.49e-17	-3.58224	2.28984	7.47e-08	-2.9397	2.28984	0.000119679	2.9397	2.28984	0.000119679	PIWI-1-neg	-0.538665	2.91495	47.4813	3.28421e-06	7.42818e-05	-0.679164	2.91495	73.4027	1.95632e-07	6.4985e-06	-0.140499	2.91495	2.96483	0.104012	0.567876	10.4586	9.30729	10.1537	8.79398	6.22265	6.79309	6.70564	6.94763	6.04712	5.94853	5.78431	6.42463	4.9333	4.39023	4.78947	4.1481	2.93521	3.20429	3.16304	3.27718	2.85242	2.80591	2.72845	3.03049	H3BRM4_HUMAN	H3BRM4	Amiloride-sensitive sodium channel subunit beta	5.11e-11	515	22.524	ASIC1_MOUSE	Q6NXK8	Acid-sensing ion channel 1	8.12e-09	518	22.394	F1QRF3_DANRE	F1QRF3	Acid-sensing ion channel 4-A	1.34e-05	569	21.09	NA	NA	NA	NA	NA	NA	U4PB70_CAEEL	U4PB70	Degenerin unc-8	7.98e-11	305	22.623	H3BRM4_HUMAN	H3BRM4	Amiloride-sensitive sodium channel subunit beta	2.01e-10	515	22.524
dd_Smed_v6_1356_0_1	1110	-3.52796	1.84217	6.82e-08	-1.4074	1.84217	0.0271593	-2.12056	1.84217	0.00223336	2.12056	1.84217	0.00223336	PIWI-1-neg	-0.945612	5.93992	41.2633	7.70156e-06	0.00014735	-1.21515	5.93992	66.4027	3.82492e-07	1.08485e-05	-0.269534	5.93992	3.18422	0.0929752	0.551783	95.3888	84.878	103.403	94.1755	50.01	34.1804	46.5832	65.4094	34.099	52.2106	38.0307	38.0406	85.9359	76.4667	93.1556	84.8428	45.054	30.7932	41.9668	58.9273	30.7199	47.0366	34.2619	34.2708	NA	NA	NA	NA	NA	NA	NA	NA	NA	NA	NA	NA	NA	NA	NA	NA	NA	NA	NA	NA	NA	NA	NA	NA	NA	NA	NA	NA	NA	NA	NA	NA	NA	NA	NA	NA
dd_Smed_v6_13562_0_1	5894	-5.92618	4.15888	1.38e-28	-2.7747	4.15888	2.83e-09	-3.15148	4.15888	5.65e-10	3.15148	4.15888	5.65e-10	PIWI-1-neg	-0.224622	4.18017	11.1776	0.00403864	0.0202445	-0.197606	4.18017	8.64521	0.00945877	0.0341342	0.0270157	4.18017	0.159348	0.694939	0.937188	20.6323	20.2461	19.7867	18.6539	16.1514	18.2726	15.355	18.3011	17.3855	17.6182	16.0777	18.1327	3.50056	3.43504	3.35709	3.1649	2.74032	3.1002	2.60518	3.10503	2.94969	2.98918	2.7278	3.07647	C9JFF0_HUMAN	C9JFF0	Kinesin-like protein KIF26A	3.44e-84	478	43.724	KI26A_MOUSE	Q52KG5	Kinesin-like protein KIF26A	2.51e-88	480	43.125	E7FDX9_DANRE	E7FDX9	Kinesin family member 26Ba	1.41e-89	482	44.813	X2J924_DROME	X2J924	Uncharacterized protein, isoform B	1.49e-50	508	31.693	KI26L_CAEEL	Q21441	Kinesin-like protein vab-8	7.89e-13	310	27.097	E7FDX9_DANRE	E7FDX9	Kinesin family member 26Ba	5.8e-89	482	44.813
dd_Smed_v6_13597_0_1	1198	-5.84447	2.14969	2.5e-18	-2.3431	2.14969	3.45e-05	-3.50136	2.14969	1.71e-07	3.50136	2.14969	1.71e-07	PIWI-1-neg	-0.489165	2.996	28.456	6.30387e-05	0.000761396	-0.520871	2.996	31.9684	3.34696e-05	0.000378264	-0.031706	2.996	0.112407	0.741697	0.949512	10.0516	9.34437	9.98012	10.0731	7.1835	8.34089	6.05776	6.60872	6.887	7.42619	6.60414	6.50917	8.39035	7.79997	8.33065	8.40827	5.99624	6.96234	5.05656	5.51646	5.74875	6.19882	5.51264	5.43336	KAPCB_HUMAN	P22694	cAMP-dependent protein kinase catalytic subunit beta	0	351	79.487	KAPCA_MOUSE	P05132	cAMP-dependent protein kinase catalytic subunit alpha	0	351	78.632	Q6DBV8_DANRE	Q6DBV8	Protein kinase, cAMP-dependent, catalytic, alpha, genome duplicate b	0	351	78.348	KAPC1_DROME	P12370	cAMP-dependent protein kinase catalytic subunit 1	0	353	81.87	KAPC1_CAEEL	P21137	cAMP-dependent protein kinase catalytic subunit	7.42e-177	355	72.394	KAPC1_DROME	P12370	cAMP-dependent protein kinase catalytic subunit 1	0	353	81.87
dd_Smed_v6_13610_0_1	5291	-5.33914	1.52079	9.59e-05	-3.49712	1.52079	0.00740293	-1.84203	1.52079	0.20918	1.84203	1.52079	0.20918	PIWI-1-neg	-0.225871	3.72431	8.92697	0.00856172	0.0361678	0.0183866	3.72431	0.0605214	0.808745	0.886265	0.244258	3.72431	10.5175	0.0049959	0.242024	13.999	13.8311	13.4949	13.644	9.83727	13.1562	11.8888	12.0736	14.4879	13.9052	14.0281	13.2719	2.64582	2.61409	2.55053	2.57872	1.85925	2.48653	2.24698	2.28192	2.73821	2.62808	2.65131	2.5084	NA	NA	NA	NA	NA	NA	COFA1_MOUSE	O35206	Collagen alpha-1(XV) chain	6.93e-05	253	23.715	NA	NA	NA	NA	NA	NA	NA	NA	NA	NA	NA	NA	NA	NA	NA	NA	NA	NA	COFA1_MOUSE	O35206	Collagen alpha-1(XV) chain	0.0003	253	23.715
dd_Smed_v6_13705_0_1	3192	-6.68331	3.80196	2.13e-29	-2.99707	3.80196	1.94e-09	-3.68624	3.80196	7.57e-11	3.68624	3.80196	7.57e-11	PIWI-1-neg	-0.262694	3.28603	12.9952	0.0023144	0.0130689	-0.241848	3.28603	10.9954	0.00428037	0.0183837	0.0208459	3.28603	0.0799614	0.780909	0.958912	10.8248	10.9388	10.3273	11.2989	9.74576	9.11478	8.42255	8.93871	9.74258	9.62373	8.38042	8.87614	3.39124	3.42696	3.23535	3.53977	3.05318	2.85551	2.63864	2.80035	3.05219	3.01495	2.62545	2.78075	A0A0A0MRL4_HUMAN	A0A0A0MRL4	Glutamate receptor ionotropic, kainate 2	1.25e-134	749	34.98	GRIK2_MOUSE	P39087	Glutamate receptor ionotropic, kainate 2	2.84e-133	749	35.113	E7FFY8_DANRE	E7FFY8	Glutamate receptor, ionotropic, kainate 1a	1.53e-130	813	34.809	Q9VDH5_DROME	Q9VDH5	Kainate-type ionotropic glutamate receptor subunit 1D	6.77e-140	811	36.375	Q21415_CAEEL	Q21415	GLutamate Receptor family (AMPA)	3.33e-105	768	31.641	Q9VDH5_DROME	Q9VDH5	Kainate-type ionotropic glutamate receptor subunit 1D	4.57e-139	811	36.375
dd_Smed_v6_13721_0_1	4934	-3.62597	1.3987	1.94e-09	-2.36616	1.3987	5.16e-05	-1.25981	1.3987	0.0681162	1.25981	1.3987	0.0681162	PIWI-1-neg	-0.355895	4.54223	43.6448	5.49766e-06	0.000112326	-0.430184	4.54223	63.0047	5.4091e-07	1.44636e-05	-0.0742889	4.54223	1.83914	0.193541	0.671408	28.3236	27.7735	27.7274	26.5951	19.9948	21.5831	23.1296	21.4783	21.2069	20.8767	20.5411	19.3584	5.7405	5.62901	5.61965	5.39018	4.05246	4.37437	4.6878	4.35313	4.29812	4.23119	4.16318	3.92348	ANK3_HUMAN	Q12955	Ankyrin-3	1.39e-89	829	30.157	A0A1W2P812_MOUSE	A0A1W2P812	Ankyrin-3	3.47e-92	829	30.398	A0A0G2KME3_DANRE	A0A0G2KME3	ANK_REP_REGION domain-containing protein	0	813	44.034	A8DYV6_DROME	A8DYV6	No mechanoreceptor potential C, isoform D	0	1522	42.904	Q9GRV5_CAEEL	Q9GRV5	ANK_REP_REGION domain-containing protein	0	1534	40.352	A8DYV6_DROME	A8DYV6	No mechanoreceptor potential C, isoform D	0	1522	42.904
dd_Smed_v6_13733_0_1	725	-4.58007	0.610733	7.09e-10	-2.85627	0.610733	2.28e-05	-1.7238	0.610733	0.0457782	1.7238	0.610733	0.0457782	PIWI-1-neg	-0.540032	1.82087	17.3377	0.00070563	0.00510141	-0.473611	1.82087	13.3704	0.00207314	0.0102617	0.0664208	1.82087	0.244312	0.627704	0.916143	4.19157	4.33846	4.20901	4.53023	3.43161	2.19271	3.23944	2.96545	2.7716	3.10687	3.59812	2.95871	5.78148	5.98408	5.80553	6.2486	4.73325	3.02442	4.4682	4.09028	3.82289	4.28534	4.96292	4.08098	NA	NA	NA	NA	NA	NA	NA	NA	NA	NA	NA	NA	NA	NA	NA	NA	NA	NA	NA	NA	NA	NA	NA	NA	NA	NA	NA	NA	NA	NA	NA	NA	NA	NA	NA	NA
dd_Smed_v6_1381_0_1	3659	-1.19859	6.98182	1.3e-05	-1.20167	6.98182	2.03e-05	0.00308869	6.98182	0.994317	-0.00308869	6.98182	0.994317	PIWI-1-neg	-0.94812	6.481	240.647	3.47282e-11	1.01082e-08	-1.03234	6.481	283.143	9.9333e-12	5.03902e-09	-0.0842231	6.481	1.85166	0.192109	0.670119	132.218	126.705	144.365	130.631	70.6911	68.0169	65.4043	72.7382	64.3766	74.0724	63.3997	59.0052	36.1349	34.6284	39.4547	35.7012	19.3198	18.5889	17.8749	19.8793	17.5941	20.2439	17.3271	16.126	WSB1_HUMAN	Q9Y6I7	WD repeat and SOCS box-containing protein 1	3.97e-32	256	32.812	WSB1_MOUSE	O54927	WD repeat and SOCS box-containing protein 1	4.94e-31	256	31.641	WSB1_DANRE	Q7T2F6	WD repeat and SOCS box-containing protein 1	5.05e-33	256	32.812	M9NDM4_DROME	M9NDM4	Will die slowly, isoform B	4.77e-06	233	26.609	LIN53_CAEEL	P90916	Probable histone-binding protein lin-53	1.7e-05	198	24.747	WSB1_DANRE	Q7T2F6	WD repeat and SOCS box-containing protein 1	2.08e-32	256	32.812
dd_Smed_v6_1388_0_1	722	-4.29087	1.8782	2.6e-15	-0.97985	1.8782	0.0471473	-3.31102	1.8782	3.22e-09	3.31102	1.8782	3.22e-09	PIWI-1-neg	-0.251474	4.42141	10.6123	0.00484379	0.0233093	-0.153305	4.42141	3.96651	0.0634425	0.147902	0.0981696	4.42141	1.60334	0.223228	0.698389	22.0159	24.3992	22.8241	24.3567	16.609	21.0242	19.8254	21.0547	21.2909	23.15	20.6778	18.9358	30.493	33.7939	31.6123	33.735	23.0041	29.1194	27.459	29.1616	29.4888	32.0637	28.6396	26.2268	NA	NA	NA	NA	NA	NA	NA	NA	NA	NA	NA	NA	NA	NA	NA	NA	NA	NA	NA	NA	NA	NA	NA	NA	NA	NA	NA	NA	NA	NA	NA	NA	NA	NA	NA	NA
dd_Smed_v6_13880_0_1	2277	-6.87734	2.41619	7.51e-14	-3.18191	2.41619	4.15e-05	-3.69543	2.41619	3.27e-05	3.69543	2.41619	3.27e-05	PIWI-1-neg	-0.464335	3.52926	42.2818	6.65609e-06	0.000130729	-0.50742	3.52926	49.976	2.38899e-06	4.6005e-05	-0.0430855	3.52926	0.345233	0.564875	0.89305	14.6095	14.0907	14.4929	13.4841	10.0203	11.2215	9.55635	10.3791	10.6245	10.0026	8.92697	10.3132	6.4161	6.18828	6.3649	5.92187	4.40066	4.9282	4.1969	4.55822	4.66599	4.39289	3.9205	4.52931	SCNNG_HUMAN	P51170	Amiloride-sensitive sodium channel subunit gamma	3.62e-06	342	19.006	ASIC5_MOUSE	Q9R0Y1	Acid-sensing ion channel 5	1.24e-08	529	20.605	ASI4B_DANRE	Q708S3	Acid-sensing ion channel 4-B	5.22e-05	295	20	NA	NA	NA	NA	NA	NA	ASIC2_CAEEL	Q22851	Degenerin-like protein asic-2	1.35e-09	295	22.373	ASIC2_CAEEL	Q22851	Degenerin-like protein asic-2	1.1e-08	295	22.373
dd_Smed_v6_13943_0_1	1904	-5.26277	1.97092	1.01e-16	-2.13238	1.97092	8.79e-05	-3.13039	1.97092	1.24e-06	3.13039	1.97092	1.24e-06	PIWI-1-neg	-0.31351	2.67788	12.4412	0.00273084	0.0149418	-0.52418	2.67788	33.4841	2.58436e-05	0.00030631	-0.210669	2.67788	5.2456	0.0356501	0.410751	7.1216	7.00828	8.72176	7.56815	6.58869	5.93321	5.66902	6.31217	4.99727	5.3802	5.23776	5.49475	3.74034	3.68082	4.58075	3.97487	3.46044	3.11618	2.97743	3.31522	2.62462	2.82573	2.75093	2.8859	ASIC5_HUMAN	Q9NY37	Acid-sensing ion channel 5	3.94e-15	514	21.595	ASIC5_MOUSE	Q9R0Y1	Acid-sensing ion channel 5	5.25e-19	513	21.832	ASI1C_DANRE	Q708S6	Acid-sensing ion channel 1C	1.78e-15	522	21.648	NA	NA	NA	NA	NA	NA	ASIC2_CAEEL	Q22851	Degenerin-like protein asic-2	2.63e-17	518	23.938	ASIC5_MOUSE	Q9R0Y1	Acid-sensing ion channel 5	2.27e-18	513	21.832
dd_Smed_v6_1395_0_1	1201	-1.07162	4.23538	0.0146786	-1.52616	4.23538	0.00068987	0.454537	4.23538	0.419193	-0.454537	4.23538	0.419193	PIWI-1-neg	-0.323502	6.18049	34.6267	2.13806e-05	0.000321979	-0.49032	6.18049	78.6006	1.22961e-07	4.54369e-06	-0.166818	6.18049	9.03243	0.00825114	0.268902	87.3312	84.9522	85.3951	88.7392	67.3053	63.8895	71.041	74.4328	56.9017	65.358	58.162	66.0216	72.7154	70.7345	71.1033	73.8878	56.041	53.1969	59.1515	61.9757	47.3786	54.4197	48.4279	54.9722	A0A087WTM5_HUMAN	A0A087WTM5	E3 ubiquitin-protein ligase RNF34	4.26e-11	101	32.673	RNF34_MOUSE	Q99KR6	E3 ubiquitin-protein ligase RNF34	1.44e-09	101	32.673	X1WG81_DANRE	X1WG81	Ring finger and FYVE-like domain-containing E3 ubiquitin protein ligase	8.59e-13	268	23.507	A1Z971_DROME	A1Z971	Uncharacterized protein, isoform A	2.32e-08	101	34.653	Q7JP66_CAEEL	Q7JP66	NHR domain-containing protein	2.25e-05	51	37.255	X1WG81_DANRE	X1WG81	Ring finger and FYVE-like domain-containing E3 ubiquitin protein ligase	3.53e-12	268	23.507
dd_Smed_v6_13958_0_1	967	-5.3625	1.60383	3.02e-15	-2.51743	1.60383	1.89e-05	-2.84506	1.60383	4.63e-05	2.84506	1.60383	4.63e-05	PIWI-1-neg	-0.847865	0.936099	30.1697	4.59999e-05	0.000602028	-0.64575	0.936099	18.067	0.000587636	0.00375057	0.202115	0.936099	1.52935	0.233732	0.706648	2.11613	2.55858	3.08082	2.29176	1.32689	1.20384	1.39296	1.65218	1.59577	1.6671	1.50301	1.64843	2.18835	2.64589	3.18596	2.36997	1.37217	1.24492	1.4405	1.70856	1.65023	1.72399	1.5543	1.70468	NA	NA	NA	NA	NA	NA	NA	NA	NA	NA	NA	NA	NA	NA	NA	NA	NA	NA	NA	NA	NA	NA	NA	NA	NA	NA	NA	NA	NA	NA	NA	NA	NA	NA	NA	NA
dd_Smed_v6_14_0_1	601	-2.57957	6.62965	2.34e-20	-0.572739	6.62965	0.0463199	-2.00683	6.62965	2.14e-12	2.00683	6.62965	2.14e-12	PIWI-1-neg	-0.82862	10.723	33.4723	2.58951e-05	0.000378098	-0.870054	10.723	36.8514	1.4964e-05	0.000201774	-0.0414339	10.723	0.0847697	0.774607	0.957291	2556.86	2329.83	2536.95	2188	1449.79	1028.9	1259.3	1674.12	1224	1769.18	1161.14	1104.32	4254.34	3876.58	4221.21	3640.59	2412.29	1711.97	2095.34	2785.56	2036.6	2943.72	1932.02	1837.47	NA	NA	NA	NA	NA	NA	NA	NA	NA	NA	NA	NA	NA	NA	NA	NA	NA	NA	NA	NA	NA	NA	NA	NA	NA	NA	NA	NA	NA	NA	NA	NA	NA	NA	NA	NA
dd_Smed_v6_14010_0_1	1971	-6.12002	1.88045	4.88e-08	-2.47656	1.88045	0.0120684	-3.64346	1.88045	0.00105393	3.64346	1.88045	0.00105393	PIWI-1-neg	-0.392343	2.60786	14.5994	0.0014609	0.0090095	-0.198984	2.60786	3.84246	0.0672928	0.154504	0.193359	2.60786	3.47213	0.0805287	0.527013	7.81342	6.1925	6.63895	6.822	5.85661	4.5144	5.18311	5.38017	6.71902	5.75908	5.51104	5.91743	3.96419	3.14181	3.36831	3.46119	2.97139	2.29041	2.62968	2.72967	3.40894	2.92191	2.79606	3.00225	A0A0C4DGR1_HUMAN	A0A0C4DGR1	CUGBP Elav-like family member 4 (Fragment)	1.71e-96	212	63.208	D3Z580_MOUSE	D3Z580	CUGBP, Elav-like family member 5	5.54e-97	345	49.275	B3DJA7_DANRE	B3DJA7	Brunol5 protein	4.28e-94	215	62.326	Q7K108_DROME	Q7K108	Bruno 2, isoform A	2.76e-67	185	57.297	A0A0K3AWH2_CAEEL	A0A0K3AWH2	RRM domain-containing protein	9.02e-86	226	58.407	D3Z580_MOUSE	D3Z580	CUGBP, Elav-like family member 5	2.4e-96	345	49.275
dd_Smed_v6_14016_0_1	1654	-5.42279	2.01319	2.34e-20	-1.90264	2.01319	0.000107929	-3.52014	2.01319	3.68e-09	3.52014	2.01319	3.68e-09	PIWI-1-neg	-0.259605	3.21528	10.3208	0.00532898	0.0250705	-0.222416	3.21528	7.57608	0.0139841	0.0461757	0.0371892	3.21528	0.20717	0.654998	0.924396	10.5807	10.2714	10.848	9.27365	8.64765	8.03993	8.00142	9.65889	8.18881	9.3964	8.69924	8.87614	6.39702	6.21003	6.55862	5.6068	5.22833	4.8609	4.83762	5.83972	4.95091	5.68101	5.25952	5.36647	NPSR1_HUMAN	Q6W5P4	Neuropeptide S receptor	0.000127	205	22.927	B1B1A4_MOUSE	B1B1A4	Neuropeptide S receptor (Fragment)	0.000109	147	24.49	NA	NA	NA	NA	NA	NA	NA	NA	NA	NA	NA	NA	O61970_CAEEL	O61970	G_PROTEIN_RECEP_F1_2 domain-containing protein	6.3e-07	251	25.1	O61970_CAEEL	O61970	G_PROTEIN_RECEP_F1_2 domain-containing protein	5.11e-06	251	25.1
dd_Smed_v6_14040_0_1	1831	-8.17873	3.59384	1.19e-14	-4.53106	3.59384	5.27e-07	-3.64767	3.59384	0.000179004	3.64767	3.59384	0.000179004	PIWI-1-neg	-0.440696	2.19793	18.0294	0.000593152	0.00444551	-0.642445	2.19793	36.7635	1.51721e-05	0.000204076	-0.201749	2.19793	3.44072	0.0817864	0.52827	6.06354	5.4138	5.33719	6.02254	4.98727	3.61152	4.30846	3.89745	3.61147	3.78887	3.55257	3.63499	3.3116	2.95675	2.91491	3.28921	2.7238	1.97243	2.35306	2.12859	1.97241	2.06929	1.94024	1.98525	SCNNA_HUMAN	P37088	Amiloride-sensitive sodium channel subunit alpha	2.78e-09	350	23.143	SCNNG_MOUSE	Q9WU39	Amiloride-sensitive sodium channel subunit gamma	3.02e-09	347	24.496	NA	NA	NA	NA	NA	NA	NA	NA	NA	NA	NA	NA	ASIC2_CAEEL	Q22851	Degenerin-like protein asic-2	9.48e-08	164	24.39	SCNNA_HUMAN	P37088	Amiloride-sensitive sodium channel subunit alpha	1.09e-08	350	23.143
dd_Smed_v6_1412_0_1	1385	-3.6272	3.98957	1.6e-15	-1.41941	3.98957	0.00110673	-2.20779	3.98957	1.6e-06	2.20779	3.98957	1.6e-06	PIWI-1-neg	-0.399178	6.79862	13.9448	0.00175682	0.0104672	-0.410992	6.79862	14.7631	0.00139598	0.00751082	-0.0118142	6.79862	0.0121072	0.913727	0.986034	150.164	128.04	112.732	140.917	116.629	99.6607	81.148	106.375	94.8222	100.86	117.508	86.8594	108.422	92.4477	81.3949	101.745	84.2086	71.9572	58.5906	76.805	68.4637	72.8229	84.8434	62.7143	CBPA2_HUMAN	P48052	Carboxypeptidase A2	2.77e-71	422	35.071	CBPA2_MOUSE	Q504N0	Carboxypeptidase A2	1.27e-67	417	35.012	Q6PHV5_DANRE	Q6PHV5	Carboxypeptidase A5	4.28e-65	408	32.843	Q961J8_DROME	Q961J8	GH20109p	5.76e-66	419	32.697	Q9BL88_CAEEL	Q9BL88	ShKT domain-containing protein	5.01e-67	413	33.414	CBPA2_HUMAN	P48052	Carboxypeptidase A2	1.09e-70	422	35.071
dd_Smed_v6_14126_0_1	1860	-1.78092	3.38582	1.14e-05	-1.13297	3.38582	0.00683334	-0.647942	3.38582	0.185346	0.647942	3.38582	0.185346	PIWI-1-neg	-0.497635	2.16833	12.2671	0.00287876	0.0155593	-0.178865	2.16833	1.65766	0.2159	0.362385	0.31877	2.16833	4.92787	0.0409382	0.432132	4.39505	5.93293	5.46737	4.58353	3.47736	3.31056	3.66057	4.02454	5.41721	4.62242	4.73676	3.29685	2.36293	3.18975	2.93945	2.46426	1.86955	1.77987	1.96805	2.16373	2.91248	2.48517	2.54665	1.7725	KCNQ1_HUMAN	P51787	Potassium voltage-gated channel subfamily KQT member 1	9.29e-150	301	73.754	A0A087WNY7_MOUSE	A0A087WNY7	Potassium voltage-gated channel subfamily KQT member 1	2.02e-153	301	74.086	A1L1U6_DANRE	A1L1U6	Potassium voltage-gated channel, KQT-like subfamily, member 1	1.92e-152	301	73.09	B7YZR3_DROME	B7YZR3	KCNQ potassium channel, isoform D	7.06e-117	270	58.519	Q9XWG9_CAEEL	Q9XWG9	Potassium channel, KvQLT family	1.14e-153	275	72	Q9XWG9_CAEEL	Q9XWG9	Potassium channel, KvQLT family	8.55e-153	275	72
dd_Smed_v6_14159_0_1	1623	-5.10462	2.19708	2.55e-10	-2.5554	2.19708	0.000523386	-2.54922	2.19708	0.00167289	2.54922	2.19708	0.00167289	PIWI-1-neg	-0.413312	2.76962	15.7218	0.00107526	0.0070945	-0.351229	2.76962	11.3748	0.00379429	0.0167665	0.0620834	2.76962	0.34035	0.567612	0.894265	7.65064	7.60157	8.20105	8.58079	6.7717	4.72937	6.47888	5.97326	5.66917	6.06219	6.92296	6.42463	4.71389	4.68365	5.05302	5.28699	4.17234	2.91397	3.99192	3.68038	3.49302	3.73518	4.26553	3.95849	ASIC4_HUMAN	Q96FT7	Acid-sensing ion channel 4	0.00016	66	33.333	ASIC4_MOUSE	Q7TNS7	Acid-sensing ion channel 4	6.27e-05	66	33.333	K7DY90_DANRE	K7DY90	Acid-sensing ion channel 4-A (Fragment)	7.52e-05	73	35.616	NA	NA	NA	NA	NA	NA	UN105_CAEEL	Q09274	Degenerin-like protein unc-105	6.06e-07	215	23.256	MEC4_CAEEL	P24612	Degenerin mec-4	3.47e-05	204	26.961
dd_Smed_v6_14191_0_1	1560	-6.94016	3.37342	1.09e-23	-3.22566	3.37342	2.56e-08	-3.7145	3.37342	2.02e-08	3.7145	3.37342	2.02e-08	PIWI-1-neg	-0.448357	2.43113	29.1209	5.5702e-05	0.000694027	-0.408379	2.43113	24.1318	0.000148206	0.00124064	0.0399775	2.43113	0.219374	0.694888	0.937188	6.71466	6.52623	6.07485	6.34232	4.7585	4.90135	4.85916	4.27872	5.03927	4.66031	4.96449	4.69167	4.30427	4.18348	3.89414	4.06559	3.05032	3.14189	3.11485	2.74277	3.2303	2.98738	3.18237	3.00748	PDE1C_HUMAN	Q14123	Calcium/calmodulin-dependent 3',5'-cyclic nucleotide phosphodiesterase 1C	2.52e-141	416	50	Q8CDV2_MOUSE	Q8CDV2	Phosphodiesterase	7.86e-143	413	50.363	E7F6Z8_DANRE	E7F6Z8	Phosphodiesterase	7.82e-142	440	47.045	M9NF02_DROME	M9NF02	Phosphodiesterase	7.93e-132	423	45.626	B5BM35_CAEEL	B5BM35	Phosphodiesterase	2.57e-131	406	47.537	Q8CDV2_MOUSE	Q8CDV2	Phosphodiesterase	3.4e-142	413	50.363
dd_Smed_v6_14207_0_1	3631	-7.49086	4.41225	1.02e-36	-4.40393	4.41225	7.66e-18	-3.08693	4.41225	1.82e-08	3.08693	4.41225	1.82e-08	PIWI-1-neg	-0.237866	3.66733	9.36333	0.00735659	0.0322116	-0.131013	3.66733	2.86572	0.109507	0.221624	0.106853	3.66733	1.87362	0.18963	0.6679	14.8536	12.5704	13.7552	13.7506	12.7656	12.2964	10.7549	10.8451	12.4302	13.0337	11.3864	13.2297	4.09078	3.46197	3.78827	3.787	3.51572	3.38649	2.96198	2.9868	3.42335	3.58957	3.1359	3.64353	TRPA1_HUMAN	O75762	Transient receptor potential cation channel subfamily A member 1	6.41e-148	1110	31.171	TRPA1_MOUSE	Q8BLA8	Transient receptor potential cation channel subfamily A member 1	2.52e-157	1113	31.806	F1R7I3_DANRE	F1R7I3	Transient receptor potential cation channel, subfamily A, member 1a (Fragment)	2.5e-157	1136	32.218	H0USS9_DROME	H0USS9	TRPA1-C	2.75e-174	1142	33.8	N1NV19_CAEEL	N1NV19	ANK_REP_REGION domain-containing protein	2.16e-64	1101	24.432	H0USS9_DROME	H0USS9	TRPA1-C	1.85e-173	1142	33.8
dd_Smed_v6_14297_0_1	1429	-3.91498	2.80263	1.01e-14	-2.70962	2.80263	2.99e-08	-1.20536	2.80263	0.0273365	1.20536	2.80263	0.0273365	PIWI-1-neg	-0.450906	2.55682	21.2323	0.000277984	0.00244458	-0.510543	2.55682	26.7366	8.76047e-05	0.000804667	-0.0596376	2.55682	0.347345	0.5637	0.892579	7.52855	6.63747	6.94269	7.62145	5.07878	4.38541	5.83099	5.59199	5.03927	4.62242	5.41995	5.07208	5.26841	4.64483	4.85843	5.33341	3.55408	3.06887	4.08047	3.91322	3.52643	3.23472	3.79283	3.54939	NA	NA	NA	NA	NA	NA	NA	NA	NA	NA	NA	NA	NA	NA	NA	NA	NA	NA	NA	NA	NA	NA	NA	NA	NA	NA	NA	NA	NA	NA	NA	NA	NA	NA	NA	NA
dd_Smed_v6_14366_0_1	662	-8.87191	1.48979	1.26e-18	-3.77614	1.48979	1.37e-07	-5.09578	1.48979	3.69e-06	5.09578	1.48979	3.69e-06	PIWI-1-neg	-0.377132	1.75098	9.7918	0.00635722	0.0286915	-0.304895	1.75098	6.42734	0.0218308	0.0654077	0.0722367	1.75098	0.344299	0.565397	0.89305	3.58115	3.89349	3.47135	4.42364	2.51651	2.75163	3.01268	3.47381	3.19154	3.22054	3.05157	2.91645	5.40959	5.8814	5.24372	6.68223	3.80138	4.15654	4.55088	5.24745	4.82105	4.86486	4.60962	4.40551	NA	NA	NA	NA	NA	NA	NA	NA	NA	NA	NA	NA	NA	NA	NA	NA	NA	NA	NA	NA	NA	NA	NA	NA	NA	NA	NA	NA	NA	NA	NA	NA	NA	NA	NA	NA
dd_Smed_v6_14391_0_1	1672	-6.42474	2.38875	5.09e-07	-2.48767	2.38875	0.0279734	-3.93707	2.38875	0.00171592	3.93707	2.38875	0.00171592	PIWI-1-neg	-0.298274	3.92171	9.90426	0.00612107	0.0278952	-0.348436	3.92171	13.3866	0.00206337	0.0102276	-0.050162	3.92171	0.271135	0.609573	0.909645	18.679	19.0225	16.6191	15.083	15.2363	14.4031	13.0873	14.0223	11.0024	14.8903	13.8915	14.8781	11.1716	11.3771	9.93963	9.02094	9.11264	8.61428	7.82736	8.38657	6.58038	8.90566	8.30829	8.89839	WNT11_HUMAN	O96014	Protein Wnt-11	7.74e-33	377	31.3	WNT11_MOUSE	P48615	Protein Wnt-11	4.09e-36	377	30.504	B8JM95_DANRE	B8JM95	Protein Wnt	4.48e-36	372	30.914	Q9VM26_DROME	Q9VM26	Protein Wnt	3.75e-22	198	28.788	WNT2_CAEEL	P34889	Protein Wnt-2	8.33e-32	297	30.303	WNT11_MOUSE	P48615	Protein Wnt-11	1.77e-35	377	30.504
dd_Smed_v6_14410_0_1	3308	-4.47839	2.56222	8.44e-12	-2.16753	2.56222	0.00035766	-2.31085	2.56222	0.00049733	2.31085	2.56222	0.00049733	PIWI-1-neg	-0.279155	3.5836	14.5569	0.00147831	0.00909472	-0.328191	3.5836	19.8995	0.000377738	0.00264933	-0.0490358	3.5836	0.435002	0.518755	0.873281	13.5921	13.757	14.0589	13.111	10.5236	10.9635	11.4028	12.0313	10.0365	12.3896	10.5211	10.44	4.10885	4.1587	4.24998	3.96343	3.18126	3.31425	3.44705	3.63702	3.03402	3.74535	3.18049	3.15599	Q5VT82_HUMAN	Q5VT82	Protocadherin-9	2.49e-70	816	27.819	A0A0A6YWK0_MOUSE	A0A0A6YWK0	Protocadherin 11 X-linked	1.34e-70	806	28.04	E7F743_DANRE	E7F743	Protocadherin 1a	2.33e-77	754	30.769	FAT_DROME	P33450	Cadherin-related tumor suppressor	2.52e-54	751	28.628	G5EDK5_CAEEL	G5EDK5	FlaMIngo (Cadherin plus 7TM domain) homolog	1.89e-47	756	26.852	E7F743_DANRE	E7F743	Protocadherin 1a	9.58e-77	754	30.769
dd_Smed_v6_14462_0_1	1165	-6.35926	2.33634	2.44e-25	-2.94497	2.33634	5.07e-09	-3.41429	2.33634	4.12e-08	3.41429	2.33634	4.12e-08	PIWI-1-neg	-0.285323	2.9987	8.09911	0.0115192	0.0451685	-0.386638	2.9987	14.5955	0.00146249	0.00779773	-0.101315	2.9987	0.97707	0.33737	0.78256	7.9355	9.75226	8.63497	10.5528	7.54954	7.95394	6.47888	8.30326	7.18095	7.42619	6.37641	7.10091	6.81159	8.37104	7.41199	9.05818	6.48029	6.82741	5.56127	7.12726	6.16391	6.37441	5.47331	6.0952	STOM_HUMAN	P27105	Erythrocyte band 7 integral membrane protein	1.16e-90	250	62.8	STOM_MOUSE	P54116	Erythrocyte band 7 integral membrane protein	1.09e-91	275	60.364	F1R5A4_DANRE	F1R5A4	Stomatin (EPB72)-like 3b	1e-86	248	63.71	X2JC20_DROME	X2JC20	Uncharacterized protein, isoform K	3.1e-96	258	65.116	Q8MQ74_CAEEL	Q8MQ74	PHB domain-containing protein	5.42e-95	327	55.046	X2JC20_DROME	X2JC20	Uncharacterized protein, isoform K	2.09e-95	258	65.116
dd_Smed_v6_1473_0_1	2060	-5.6152	4.80017	3.77e-39	-2.87419	4.80017	7.23e-14	-2.741	4.80017	1.4e-11	2.741	4.80017	1.4e-11	PIWI-1-neg	-1.02864	7.91718	427.46	3.99185e-13	4.32407e-10	-1.23474	7.91718	608.647	2.43861e-14	4.81084e-11	-0.2061	7.91718	17.2037	0.000730092	0.136516	380.497	373.849	377.292	382.938	176.293	195.882	181.15	189.069	171.881	164.93	162.325	144.385	184.707	181.48	183.151	185.892	85.5792	95.0883	87.9367	91.7809	83.4374	80.0629	78.7986	70.0899	NA	NA	NA	NA	NA	NA	NA	NA	NA	NA	NA	NA	NA	NA	NA	NA	NA	NA	NA	NA	NA	NA	NA	NA	NA	NA	NA	NA	NA	NA	NA	NA	NA	NA	NA	NA
dd_Smed_v6_14730_0_1	6521	-6.45077	4.11325	1.73e-33	-2.44842	4.11325	4.31e-08	-4.00235	4.11325	6.38e-15	4.00235	4.11325	6.38e-15	PIWI-1-neg	-0.227548	3.92041	13.1245	0.00222786	0.0126755	-0.0325348	3.92041	0.273046	0.608325	0.740949	0.195013	3.92041	9.65745	0.00665296	0.255015	16.2373	16.3526	15.1437	16.0956	14.6415	12.9843	12.7634	14.2342	16.0417	15.6859	16.0321	14.6668	2.49	2.50769	2.3223	2.46828	2.24529	1.99115	1.95728	2.18282	2.46	2.40545	2.45854	2.24916	H3BMW6_HUMAN	H3BMW6	Voltage-dependent T-type calcium channel subunit alpha-1H (Fragment)	0	596	65.436	Q5SUG3_MOUSE	Q5SUG3	Voltage-dependent T-type calcium channel subunit alpha	0	609	63.383	X1WBF7_DANRE	X1WBF7	Voltage-dependent T-type calcium channel subunit alpha	0	1820	47.582	M9NGR9_DROME	M9NGR9	Ca[2+]-channel protein alpha[[1]] subunit T, isoform D	0	603	71.476	G5EBS2_CAEEL	G5EBS2	Voltage-dependent T-type calcium channel subunit alpha	0	657	62.557	X1WBF7_DANRE	X1WBF7	Voltage-dependent T-type calcium channel subunit alpha	0	1820	47.582
dd_Smed_v6_14825_0_1	1439	-4.41029	3.37418	9.94e-13	-3.48314	3.37418	9.36e-09	-0.927154	3.37418	0.178884	0.927154	3.37418	0.178884	PIWI-1-neg	-0.468115	2.23648	15.516	0.0011364	0.00739617	-0.341178	2.23648	8.3481	0.0105223	0.0370316	0.126937	2.23648	1.09	0.311709	0.764591	5.08686	6.3779	5.33719	5.27639	3.98066	3.86948	4.37325	3.72799	3.56948	4.96342	4.91894	4.0154	3.535	4.43218	3.70896	3.6667	2.76627	2.68901	3.03909	2.59068	2.48053	3.44921	3.41831	2.79041	MOT13_HUMAN	Q7RTY0	Monocarboxylate transporter 13	1.76e-06	133	27.068	MOT13_MOUSE	Q8CE94	Monocarboxylate transporter 13	7.14e-08	140	26.429	E7F9C2_DANRE	E7F9C2	Solute carrier family 16 member 13	2.16e-06	124	26.613	Q7JWI7_DROME	Q7JWI7	Hermes, isoform A	1.09e-06	149	28.188	Q9GRY3_CAEEL	Q9GRY3	Uncharacterized protein	4.59e-60	442	31.222	Q9GRY3_CAEEL	Q9GRY3	Uncharacterized protein	3.72e-59	442	31.222
dd_Smed_v6_14863_0_1	3209	-6.031	3.08088	5.73e-27	-3.24039	3.08088	3.45e-11	-2.79061	3.08088	4.54e-07	2.79061	3.08088	4.54e-07	PIWI-1-neg	-0.387338	1.94889	8.31332	0.0106555	0.0424736	-0.379014	1.94889	7.89266	0.0124277	0.0421338	0.00832389	1.94889	0.00362407	0.952728	0.993995	4.43574	4.67218	4.46936	4.31704	2.74529	3.7835	3.79015	3.30436	3.48549	2.6901	3.37039	4.269	1.38228	1.45596	1.39276	1.34529	0.855496	1.17903	1.1811	1.02972	1.08616	0.838298	1.05029	1.33032	KCNH8_HUMAN	Q96L42	Potassium voltage-gated channel subfamily H member 8	0	641	55.382	F6TUN6_MOUSE	F6TUN6	Potassium voltage-gated channel subfamily H member 8	0	641	55.07	F1QTV6_DANRE	F1QTV6	Potassium voltage-gated channel, subfamily H (eag-related), member 8	0	638	53.448	A1ZB14_DROME	A1ZB14	Eag-like K[+] channel, isoform A	0	657	51.75	A0A0K3AVF4_CAEEL	A0A0K3AVF4	Uncharacterized protein	1.69e-127	656	35.366	KCNH8_HUMAN	Q96L42	Potassium voltage-gated channel subfamily H member 8	0	641	55.382
dd_Smed_v6_1491_0_1	837	-4.23634	5.46629	1.64e-15	-1.16945	5.46629	0.0206929	-3.06689	5.46629	8.12e-09	3.06689	5.46629	8.12e-09	PIWI-1-neg	-0.301563	7.71449	8.07263	0.0116314	0.045498	-0.205996	7.71449	3.77518	0.0694951	0.158109	0.0955672	7.71449	0.810154	0.38118	0.8038	222.845	248.961	206.371	262.7	205.027	202.245	138.421	218.215	215.681	204.94	199.627	195.233	266.243	297.444	246.561	313.859	244.955	241.631	165.378	260.711	257.683	244.851	238.503	233.253	NA	NA	NA	NA	NA	NA	NA	NA	NA	NA	NA	NA	NA	NA	NA	NA	NA	NA	NA	NA	NA	NA	NA	NA	NA	NA	NA	NA	NA	NA	NA	NA	NA	NA	NA	NA
dd_Smed_v6_14989_0_1	1445	-5.7992	2.10385	5.94e-20	-2.87947	2.10385	7.48e-08	-2.91973	2.10385	7.7e-06	2.91973	2.10385	7.7e-06	PIWI-1-neg	-0.446821	2.55766	20.3711	0.000338437	0.00285083	-0.547481	2.55766	29.9161	4.81587e-05	0.000505054	-0.10066	2.55766	0.960598	0.34136	0.783777	8.38315	6.85995	6.81252	6.7687	5.30755	5.71824	4.82677	5.38017	4.61933	5.22864	5.41995	4.48034	5.80149	4.74737	4.71454	4.68422	3.67305	3.95726	3.34032	3.7233	3.19677	3.61844	3.75083	3.10058	OPCM_HUMAN	Q14982	Opioid-binding protein/cell adhesion molecule	4.04e-17	351	25.071	G5E8G3_MOUSE	G5E8G3	Opioid-binding protein/cell adhesion molecule-like	2.05e-17	352	25	F1R350_DANRE	F1R350	Opioid-binding protein/cell adhesion molecule-like	4.16e-20	343	23.324	Q9VMN6_DROME	Q9VMN6	Dpr-interacting protein theta	3.76e-21	334	26.647	H2FLI8_CAEEL	H2FLI8	Ig-like domain-containing protein	8.6e-16	391	22.762	Q9VMN6_DROME	Q9VMN6	Dpr-interacting protein theta	2.54e-20	334	26.647
dd_Smed_v6_15033_0_1	3215	-6.48424	2.55499	5.58e-23	-2.0952	2.55499	6.88e-05	-4.38904	2.55499	2.01e-11	4.38904	2.55499	2.01e-11	PIWI-1-neg	-0.317931	2.41666	7.80299	0.0128476	0.0489188	-0.35161	2.41666	9.44038	0.00716442	0.0275572	-0.0336789	2.41666	0.0836777	0.776021	0.958202	6.18562	5.48796	6.68234	6.12914	4.85	5.80423	4.21127	4.82945	5.66917	4.58453	4.32685	4.56487	1.92399	1.70699	2.07849	1.90642	1.50856	1.80536	1.30988	1.50216	1.76335	1.42598	1.34583	1.41987	PCD18_HUMAN	Q9HCL0	Protocadherin-18	4.82e-76	708	30.085	Q91XX5_MOUSE	Q91XX5	Protocadherin gamma B5	8.75e-74	678	29.941	E7F9B5_DANRE	E7F9B5	Uncharacterized protein	7.58e-76	811	28.73	FAT_DROME	P33450	Cadherin-related tumor suppressor	2.33e-62	746	28.284	G5EDK5_CAEEL	G5EDK5	FlaMIngo (Cadherin plus 7TM domain) homolog	1.38e-50	729	25.926	PCD18_HUMAN	Q9HCL0	Protocadherin-18	1.89e-75	708	30.085
dd_Smed_v6_15119_0_1	1364	-3.79795	1.62067	1.6e-05	-2.26451	1.62067	0.00805114	-1.53344	1.62067	0.119247	1.53344	1.62067	0.119247	PIWI-1-neg	-0.428124	3.29612	16.6032	0.000852156	0.00591479	-0.525194	3.29612	24.4794	0.000137882	0.00117022	-0.0970699	3.29612	0.803505	0.383095	0.804404	14.5688	11.8288	11.629	9.75332	8.14435	9.02879	10.0423	8.30326	8.02083	8.44918	9.01806	7.86172	10.6809	8.67213	8.52567	7.15053	5.97093	6.61935	7.36237	6.08743	5.88038	6.19441	6.61148	5.76373	NA	NA	NA	NA	NA	NA	NA	NA	NA	NA	NA	NA	NA	NA	NA	NA	NA	NA	NA	NA	NA	NA	NA	NA	NA	NA	NA	NA	NA	NA	NA	NA	NA	NA	NA	NA
dd_Smed_v6_15195_0_1	1651	-7.55949	3.30215	1.42e-18	-3.37521	3.30215	1.69e-06	-4.18428	3.30215	2.74e-07	4.18428	3.30215	2.74e-07	PIWI-1-neg	-0.277583	2.78668	10.2747	0.00541068	0.0253474	-0.48042	2.78668	29.6805	5.02663e-05	0.000522731	-0.202837	2.78668	5.15578	0.0370605	0.417358	8.99357	7.78697	7.59357	7.83464	7.00048	6.66411	6.09015	6.90526	5.79516	5.15286	6.14868	6.04423	5.44735	4.71652	4.59938	4.74539	4.24014	4.03641	3.68876	4.18247	3.51009	3.12106	3.72422	3.66095	ASIC5_HUMAN	Q9NY37	Acid-sensing ion channel 5	0.00016	58	36.207	ASIC4_MOUSE	Q7TNS7	Acid-sensing ion channel 4	5.35e-06	243	23.457	A0A0R4ILG1_DANRE	A0A0R4ILG1	Acid-sensing ion channel 1C (Fragment)	0.000298	41	41.463	NA	NA	NA	NA	NA	NA	UN105_CAEEL	Q09274	Degenerin-like protein unc-105	3.97e-05	243	20.165	ASIC4_MOUSE	Q7TNS7	Acid-sensing ion channel 4	2.32e-05	243	23.457
dd_Smed_v6_1522_0_1	2057	-1.04948	5.06267	0.000250128	-0.783573	5.06267	0.00866376	-0.265904	5.06267	0.484315	0.265904	5.06267	0.484315	PIWI-1-neg	-0.202887	8.20769	15.9041	0.00102418	0.00682596	-0.240911	8.20769	22.402	0.000214397	0.00168286	-0.0380249	8.20769	0.558118	0.46566	0.848582	310.95	321.639	318.93	355.064	287.02	278.259	271.303	298.494	284.383	293.6	266.397	261.001	151.167	156.363	155.046	172.612	139.533	135.274	131.893	145.111	138.251	142.732	129.508	126.884	SH3K1_HUMAN	Q96B97	SH3 domain-containing kinase-binding protein 1	8.73e-29	279	35.842	E9Q0C1_MOUSE	E9Q0C1	SH3 domain-containing kinase-binding protein 1	1.48e-29	279	35.842	F1R1N9_DANRE	F1R1N9	CD2-associated protein	9.32e-24	219	32.877	A0A0B4KI34_DROME	A0A0B4KI34	CIN85 and CD2AP related, isoform J	1.03e-16	202	30.693	Q9U2T9_CAEEL	Q9U2T9	ITSN (Intersectin) family	3.33e-10	211	26.066	E9Q0C1_MOUSE	E9Q0C1	SH3 domain-containing kinase-binding protein 1	6.41e-29	279	35.842
dd_Smed_v6_1526_0_1	1223	-2.5263	5.8633	1.16e-18	-2.23756	5.8633	1.6e-14	-0.288733	5.8633	0.430329	0.288733	5.8633	0.430329	PIWI-1-neg	-0.26603	7.63088	25.0456	0.000122757	0.00128284	-0.395917	7.63088	55.2356	1.26896e-06	2.81981e-05	-0.129887	7.63088	5.94278	0.0265788	0.379075	238.269	220.853	226.722	231.681	192.811	178.254	184.065	207.92	174.317	185.655	158.727	178.453	194.823	180.583	185.382	189.437	157.654	145.752	150.503	170.009	142.532	151.803	129.785	145.914	PPR3B_HUMAN	Q86XI6	Protein phosphatase 1 regulatory subunit 3B	3.94e-17	233	31.33	PPR3B_MOUSE	Q8C767	Protein phosphatase 1 regulatory subunit 3B	1.77e-17	255	30.98	F1QTR4_DANRE	F1QTR4	Protein phosphatase 1 regulatory subunit 3C	1.69e-18	265	30.189	Q9VUF3_DROME	Q9VUF3	Protein phosphatase 1 regulatory subunit	8.09e-14	201	31.343	Q400N3_CAEEL	Q400N3	Protein phosphatase 1 regulatory subunit	3.23e-15	210	28.571	F1QTR4_DANRE	F1QTR4	Protein phosphatase 1 regulatory subunit 3C	6.93e-18	265	30.189
dd_Smed_v6_15272_0_1	3237	-9.27988	5.39564	2.78e-31	-5.15832	5.39564	1.07e-14	-4.12156	5.39564	5.47e-09	4.12156	5.39564	5.47e-09	PIWI-1-neg	-0.252249	4.54791	8.70909	0.00924639	0.038268	-0.225546	4.54791	6.96188	0.0176821	0.0555261	0.0267028	4.54791	0.096192	0.760378	0.952857	26.2889	26.5499	24.5164	26.4885	23.5179	20.0783	20.5705	23.1305	24.4404	24.0214	17.6262	22.5708	8.12138	8.202	7.5738	8.18305	7.26535	6.20276	6.35479	7.14566	7.55034	7.4209	5.44523	6.97274	TCAF2_HUMAN	A6NFQ2	TRPM8 channel-associated factor 2	2.02e-38	402	28.358	TCAF3_MOUSE	Q6QR59	TRPM8 channel-associated factor 3	1.78e-35	385	29.351	X1WD01_DANRE	X1WD01	Si:ch211-210b2.4	4.67e-32	391	28.133	ROR1_DROME	Q24488	Tyrosine-protein kinase transmembrane receptor Ror	8.12e-08	83	36.145	CAM1_CAEEL	G5EGK5	Tyrosine-protein kinase receptor cam-1	1.4e-08	86	39.535	TCAF2_HUMAN	A6NFQ2	TRPM8 channel-associated factor 2	7.95e-38	402	28.358
dd_Smed_v6_15458_0_1	3140	-5.49904	3.52957	1.66e-23	-2.69375	3.52957	3.19e-08	-2.80529	3.52957	1.41e-07	2.80529	3.52957	1.41e-07	PIWI-1-neg	-0.457206	3.02242	33.1216	2.74714e-05	0.000395905	-0.424595	3.02242	28.5408	6.20457e-05	0.000617501	0.0326111	3.02242	0.160653	0.693761	0.937171	9.84816	8.75108	10.5008	10.0731	7.22925	7.481	6.9648	6.82053	7.60089	7.76718	6.78632	6.93184	3.13636	2.78697	3.34421	3.20799	2.30231	2.38248	2.21809	2.17214	2.42067	2.47363	2.16125	2.20759	NA	NA	NA	NA	NA	NA	OTOP2_MOUSE	Q80SX5	Proton channel OTOP2	0.00013	229	20.961	OTOP1_DANRE	Q7ZWK8	Proton channel OTOP1	0.000749	357	21.008	OTOP_DROME	B7Z0W9	Proton channel OtopLc	5.18e-59	615	24.878	G5EDX5_CAEEL	G5EDX5	OToPetrin-Like	3.25e-28	615	23.74	OTOP_DROME	B7Z0W9	Proton channel OtopLc	3.5e-58	615	24.878
dd_Smed_v6_15469_0_1	1558	-6.33464	1.49999	3.85e-08	-3.3526	1.49999	0.00096704	-2.98205	1.49999	0.0101123	2.98205	1.49999	0.0101123	PIWI-1-neg	-0.38822	3.07163	20.6339	0.000318548	0.00271784	-0.188231	3.07163	4.96349	0.0403023	0.104736	0.19999	3.07163	5.38443	0.0335902	0.404345	9.23774	9.04772	9.98012	9.64673	7.6868	6.87908	6.60846	7.83726	8.56675	8.67651	7.15069	8.7916	5.92923	5.80727	6.40572	6.19174	4.93376	4.41533	4.24163	5.03033	5.49856	5.56901	4.58966	5.64288	WNT5B_HUMAN	Q9H1J7	Protein Wnt-5b	3.37e-108	345	44.638	WNT5B_MOUSE	P22726	Protein Wnt-5b	3.48e-105	345	44.058	WNT5B_DANRE	Q92050	Protein Wnt-5b	1.12e-111	353	44.759	A0A0B4LFY4_DROME	A0A0B4LFY4	Protein Wnt	7.35e-55	322	35.093	WNT2_CAEEL	P34889	Protein Wnt-2	2.29e-98	346	43.931	WNT5B_DANRE	Q92050	Protein Wnt-5b	4.62e-111	353	44.759
dd_Smed_v6_15474_0_1	2608	-7.04487	-0.12833	4.69e-11	-2.40372	-0.12833	0.0021947	-4.64114	-0.12833	0.000101546	4.64114	-0.12833	0.000101546	PIWI-1-neg	-0.292595	3.53001	11.2916	0.00389533	0.0196593	-0.272288	3.53001	9.75483	0.00643709	0.0253459	0.0203068	3.53001	0.0530736	0.820665	0.966818	11.6387	12.2367	13.4081	15.0297	10.6609	10.7916	10.431	10.6756	9.28065	11.1393	10.7488	11.9617	4.46271	4.69198	5.14113	5.76293	4.08775	4.13787	3.99962	4.09341	3.55853	4.2712	4.12147	4.58652	KGP2_HUMAN	Q13237	cGMP-dependent protein kinase 2	0	715	43.636	Q8CAH8_MOUSE	Q8CAH8	cGMP-dependent protein kinase	0	716	43.994	A0A2R8Q8R8_DANRE	A0A2R8Q8R8	cGMP-dependent protein kinase	0	693	45.31	KGP1_DROME	Q03042	cGMP-dependent protein kinase, isozyme 1	0	634	47.95	EGL4_CAEEL	O76360	cGMP-dependent protein kinase egl-4	0	748	42.112	KGP1_DROME	Q03042	cGMP-dependent protein kinase, isozyme 1	0	634	47.95
dd_Smed_v6_15627_0_1	3331	-4.74538	3.42551	2.73e-20	-3.35369	3.42551	9.95e-12	-1.39168	3.42551	0.00839292	1.39168	3.42551	0.00839292	PIWI-1-neg	-0.339548	2.19515	10.3146	0.00533989	0.0251152	-0.360911	2.19515	11.5437	0.00359827	0.0160618	-0.0213622	2.19515	0.0389249	0.846037	0.97131	5.12756	4.96883	5.12023	5.91595	4.07217	4.25643	3.88733	4.44817	4.24138	4.6982	3.46148	3.93086	1.53934	1.49169	1.53715	1.77603	1.22251	1.27782	1.16702	1.33539	1.27331	1.41045	1.03917	1.18008	TRPC4_HUMAN	Q9UBN4	Short transient receptor potential channel 4	0	766	50.653	TRPC4_MOUSE	Q9QUQ5	Short transient receptor potential channel 4	0	766	50.522	A0A0R4IM91_DANRE	A0A0R4IM91	Transient receptor potential cation channel, subfamily C, member 4b	0	758	50.264	B7YZW4_DROME	B7YZW4	Transient receptor potential cation channel gamma, isoform D	0	790	52.911	G5EE02_CAEEL	G5EE02	TRP (Transient receptor potential) channel family	0	732	50.273	B7YZW4_DROME	B7YZW4	Transient receptor potential cation channel gamma, isoform D	0	790	52.911
dd_Smed_v6_1565_0_1	1507	-3.46802	3.68071	8.55e-15	-0.978973	3.68071	0.0248939	-2.48905	3.68071	4.66e-08	2.48905	3.68071	4.66e-08	PIWI-1-neg	-0.313418	6.50639	26.3711	9.4119e-05	0.0010554	-0.540591	6.50639	77.4101	1.36443e-07	4.87433e-06	-0.227174	6.50639	13.6057	0.00193636	0.176308	105.074	115.025	101.71	115.707	86.8883	96.2642	84.1607	84.8119	70.1718	83.8098	75.1961	71.4318	69.7241	76.327	67.492	76.78	57.6565	63.878	55.8465	56.2786	46.5639	55.6137	49.8979	47.4	LIPG_HUMAN	P07098	Gastric triacylglycerol lipase	1.42e-109	377	44.828	LIPK_MOUSE	Q8BM14	Lipase member K	2.77e-104	374	43.583	A8WGN9_DANRE	A8WGN9	Lipase	6.68e-110	374	44.92	Q9VKT9_DROME	Q9VKT9	Lipase	6.11e-81	379	38.786	Q93789_CAEEL	Q93789	Lipase	1.35e-98	383	43.603	A8WGN9_DANRE	A8WGN9	Lipase	2.75e-109	374	44.92
dd_Smed_v6_1570_0_1	1803	-5.01197	3.87446	3.99e-17	-1.79483	3.87446	0.000847991	-3.21714	3.87446	3.76e-08	3.21714	3.87446	3.76e-08	PIWI-1-neg	-1.23306	5.9861	165.348	5.93869e-10	8.50334e-08	-1.23439	5.9861	165.437	5.9149e-10	8.67926e-08	-0.00132857	5.9861	0.000184122	0.989338	0.998281	104.504	94.7415	100.235	111.817	41.2708	46.7348	37.7395	49.3536	39.4323	53.461	43.2685	38.2942	57.9614	52.5466	55.5935	62.0171	22.8901	25.9206	20.9315	27.373	21.8704	29.6511	23.9981	21.2392	NA	NA	NA	NA	NA	NA	NA	NA	NA	NA	NA	NA	NA	NA	NA	NA	NA	NA	NA	NA	NA	NA	NA	NA	NA	NA	NA	NA	NA	NA	NA	NA	NA	NA	NA	NA
dd_Smed_v6_15826_0_1	619	-4.05525	0.430405	0.000138007	-3.2689	0.430405	0.0019744	-0.786343	0.430405	0.562839	0.786343	0.430405	0.562839	PIWI-1-neg	-0.361739	3.96028	16.7516	0.000819977	0.00572775	-0.417631	3.96028	22.0814	0.000230023	0.00177413	-0.055892	3.96028	0.385018	0.543508	0.884104	18.9638	17.7617	20.3508	16.4154	13.6349	13.9731	15.3226	14.2342	12.8081	16.5953	12.7984	12.7647	30.6362	28.6942	32.8768	26.5193	22.0273	22.5737	24.7537	22.9954	20.6917	26.8098	20.6759	20.6215	PP4C_HUMAN	P60510	Serine/threonine-protein phosphatase 4 catalytic subunit	3.27e-16	136	38.235	PP4C_MOUSE	P97470	Serine/threonine-protein phosphatase 4 catalytic subunit	2.97e-16	136	38.235	PP4CB_DANRE	A9JRC7	Serine/threonine-protein phosphatase 4 catalytic subunit B	3.56e-16	136	38.235	X2JG90_DROME	X2JG90	Serine/threonine-protein phosphatase	8.99e-17	136	37.5	PP4C1_CAEEL	Q9XW79	Serine/threonine-protein phosphatase 4 catalytic subunit 1	2.15e-16	130	40	X2JG90_DROME	X2JG90	Serine/threonine-protein phosphatase	4.84e-16	136	37.5
dd_Smed_v6_15997_0_1	918	-3.2099	1.47346	2.59e-06	-2.10492	1.47346	0.00179324	-1.10498	1.47346	0.165744	1.10498	1.47346	0.165744	PIWI-1-neg	-0.46052	2.24071	16.1236	0.000966288	0.00649394	-0.350914	2.24071	9.46558	0.00710282	0.0273796	0.109605	2.24071	0.87162	0.364131	0.796496	6.63327	5.15424	4.7731	5.70276	4.62123	3.7835	3.79015	4.02454	4.24138	3.97831	4.69122	4.56487	7.22578	5.61464	5.19946	6.21216	5.03402	4.12145	4.1287	4.38403	4.62024	4.33368	5.11026	4.97263	NGB_HUMAN	Q9NPG2	Neuroglobin	2.8e-06	143	24.476	NGB_MOUSE	Q9ER97	Neuroglobin	2.84e-07	143	24.476	A3KNI8_DANRE	A3KNI8	X globin	6.14e-28	173	32.37	NA	NA	NA	NA	NA	NA	B3WFV1_CAEEL	B3WFV1	GLOBIN domain-containing protein	0.00034	93	20.43	A3KNI8_DANRE	A3KNI8	X globin	2.52e-27	173	32.37
dd_Smed_v6_16012_0_1	1436	-5.5942	0.152917	2.29e-10	-1.55265	0.152917	0.0304477	-4.04155	0.152917	1.73e-05	4.04155	0.152917	1.73e-05	PIWI-1-neg	-0.669535	2.47735	50.4251	2.2589e-06	5.57813e-05	-0.793946	2.47735	68.8837	2.99676e-07	9.07979e-06	-0.124411	2.47735	1.56023	0.229272	0.700946	6.95883	7.23076	8.4614	7.30167	4.16368	4.68637	5.18311	4.70236	4.45135	4.58453	4.14467	4.05766	4.84598	5.03535	5.89234	5.08473	2.8995	3.26349	3.60941	3.27462	3.09983	3.19257	2.88626	2.82567	NA	NA	NA	NA	NA	NA	NA	NA	NA	NA	NA	NA	NA	NA	NA	NA	NA	NA	NA	NA	NA	NA	NA	NA	NA	NA	NA	NA	NA	NA	NA	NA	NA	NA	NA	NA
dd_Smed_v6_16023_0_1	1583	-7.47032	3.14461	1.38e-17	-3.67914	3.14461	5.24e-07	-3.79118	3.14461	4.41e-06	3.79118	3.14461	4.41e-06	PIWI-1-neg	-0.646665	1.76785	22.7716	0.000197846	0.00186254	-0.564452	1.76785	17.4603	0.00068405	0.0042392	0.0822122	1.76785	0.33757	0.569182	0.894875	4.802	4.59802	3.42795	4.42364	2.28774	2.79463	2.78592	3.1349	2.47764	3.10687	2.77829	3.29685	3.03348	2.90463	2.16548	2.79446	1.44519	1.7654	1.7599	1.98036	1.56515	1.96265	1.75508	2.08266	NA	NA	NA	NA	NA	NA	NA	NA	NA	NA	NA	NA	NA	NA	NA	NA	NA	NA	A0A0B4LHT3_DROME	A0A0B4LHT3	Innexin	1.42e-17	266	28.195	A0A1C3NSM1_CAEEL	A0A1C3NSM1	Innexin	1.1e-66	325	36	A0A1C3NSM1_CAEEL	A0A1C3NSM1	Innexin	8.94e-66	325	36
dd_Smed_v6_1604_0_1	2836	-2.32891	6.11403	3.96e-06	-1.4992	6.11403	0.00358198	-0.82971	6.11403	0.159133	0.82971	6.11403	0.159133	PIWI-1-neg	-0.197524	9.18177	17.0784	0.000753846	0.0053581	-0.299853	9.18177	39.298	1.0284e-05	0.000149056	-0.102328	9.18177	4.58188	0.0477589	0.449127	685.383	643.204	638.684	628.476	548.691	592.375	542.898	579.745	542.603	551.584	514.03	500.403	241.673	226.8	225.206	221.607	193.474	208.877	191.431	204.424	191.327	194.494	181.252	176.447	A0A2R8Y891_HUMAN	A0A2R8Y891	ATP-dependent 6-phosphofructokinase	0	747	59.973	PFKAM_MOUSE	P47857	ATP-dependent 6-phosphofructokinase, muscle type	0	747	59.839	A0A0R4ITA8_DANRE	A0A0R4ITA8	ATP-dependent 6-phosphofructokinase	0	751	60.053	PFKA_DROME	P52034	ATP-dependent 6-phosphofructokinase	0	777	60.875	PFKA1_CAEEL	Q9TZL8	ATP-dependent 6-phosphofructokinase 1	0	778	55.913	A0A0R4ITA8_DANRE	A0A0R4ITA8	ATP-dependent 6-phosphofructokinase	0	751	60.053
dd_Smed_v6_16056_0_1	4573	-5.89017	1.28619	7.26e-11	-3.14764	1.28619	6.73e-05	-2.74253	1.28619	0.00339819	2.74253	1.28619	0.00339819	PIWI-1-neg	-0.486422	2.11496	14.1153	0.00167371	0.0100496	-0.421119	2.11496	10.6394	0.00480133	0.0201436	0.0653035	2.11496	0.239913	0.630796	0.917098	5.41242	5.56212	4.59953	5.16979	4.62123	3.7405	3.14226	3.43145	4.61933	3.94043	3.55257	3.38139	1.18356	1.2163	1.0058	1.1305	1.01055	0.817953	0.687133	0.750372	1.01013	0.861672	0.776858	0.739424	NPHN_HUMAN	O60500	Nephrin	5.12e-49	1130	20.619	NPHN_MOUSE	Q9QZS7	Nephrin	2.4e-48	1125	21.689	F1Q8Y5_DANRE	F1Q8Y5	NPHS1 adhesion molecule, nephrin	7.64e-48	1124	22.242	A0A0B4LEH1_DROME	A0A0B4LEH1	Sticks and stones, isoform C	2.81e-64	1073	22.74	A0A131MBZ2_CAEEL	A0A131MBZ2	Synaptogenesis protein syg-2	1.6e-30	597	23.618	A0A0B4LEH1_DROME	A0A0B4LEH1	Sticks and stones, isoform C	1.89e-63	1073	22.74
dd_Smed_v6_16130_0_1	1635	-7.60441	3.20213	1.52e-31	-3.23612	3.20213	2.8e-10	-4.36829	3.20213	7.67e-12	4.36829	3.20213	7.67e-12	PIWI-1-neg	-0.332945	1.94131	11.1843	0.0040301	0.0202151	-0.222798	1.94131	5.06374	0.038573	0.101491	0.110147	1.94131	1.19025	0.316588	0.768318	3.90671	4.22721	4.51275	4.42364	3.70614	3.13858	3.4986	3.17727	3.56948	3.71309	3.46148	3.84633	2.38942	2.58545	2.76009	2.70559	2.26675	1.91962	2.13981	1.94328	2.18317	2.271	2.11711	2.35249	TMM26_HUMAN	Q6ZUK4	Transmembrane protein 26	7.71e-33	325	30.462	TMM26_MOUSE	Q3UP23	Transmembrane protein 26	1.38e-30	357	29.972	E7F255_DANRE	E7F255	Transmembrane protein 26a	1.37e-28	306	28.105	Q9VBE7_DROME	Q9VBE7	Uncharacterized protein	2.46e-47	334	34.431	Q65XY1_CAEEL	Q65XY1	Uncharacterized protein	1.86e-37	310	31.935	Q9VBE7_DROME	Q9VBE7	Uncharacterized protein	1.66e-46	334	34.431
dd_Smed_v6_16233_0_1	2468	-7.19984	3.07829	1.6e-32	-3.45276	3.07829	1.67e-12	-3.74708	3.07829	6.8e-10	3.74708	3.07829	6.8e-10	PIWI-1-neg	-0.417346	1.75003	12.1749	0.00296074	0.0158912	-0.260325	1.75003	4.83569	0.0426383	0.109145	0.157021	1.75003	1.66304	0.215191	0.692933	3.86601	3.96765	3.77509	3.62419	2.8368	3.22457	2.75353	2.62654	3.69546	3.40998	2.64166	2.95871	1.56646	1.60764	1.52961	1.46847	1.14943	1.30655	1.11569	1.06424	1.49735	1.38168	1.07036	1.19883	HVCN1_HUMAN	Q96D96	Voltage-gated hydrogen channel 1	3.57e-11	107	34.579	HVCN1_MOUSE	Q3U2S8	Voltage-gated hydrogen channel 1	7.43e-10	116	32.759	F1QS97_DANRE	F1QS97	Voltage-gated hydrogen channel 1	3.63e-13	90	34.444	NA	NA	NA	NA	NA	NA	NA	NA	NA	NA	NA	NA	F1QS97_DANRE	F1QS97	Voltage-gated hydrogen channel 1	1.49e-12	90	34.444
dd_Smed_v6_1627_0_1	930	-6.33594	6.45561	4.93e-48	-3.55562	6.45561	5.5e-20	-2.78032	6.45561	1.57e-12	2.78032	6.45561	1.57e-12	PIWI-1-neg	-0.236365	5.91914	17.8989	0.000612731	0.00456911	-0.196784	5.91914	12.4131	0.0027541	0.0129294	0.039581	5.91914	0.498683	0.49005	0.860024	64.949	63.3341	66.6064	71.8441	55.3633	55.3766	52.1226	63.503	58.1195	57.8561	56.6589	59.8505	69.8377	68.1011	71.6198	77.2518	59.5304	59.5447	56.0458	68.2828	62.4941	62.2108	60.9236	64.3554	A0A590UK56_HUMAN	A0A590UK56	Calmodulin-1	4.54e-20	145	35.172	CALM1_MOUSE	P0DP26	Calmodulin-1	4.23e-20	145	35.172	A0A2R8QP29_DANRE	A0A2R8QP29	Calmodulin	4.41e-20	145	35.172	A0A0B4LF64_DROME	A0A0B4LF64	GEO11920p1	5.58e-21	148	40.541	CALM_CAEEL	O16305	Calmodulin	8.18e-20	145	35.172	A0A0B4LF64_DROME	A0A0B4LF64	GEO11920p1	3.77e-20	148	40.541
dd_Smed_v6_1634_0_1	2289	-2.48388	5.63761	1.38e-15	-0.771198	5.63761	0.0147543	-1.71268	5.63761	8.79e-08	1.71268	5.63761	8.79e-08	PIWI-1-neg	-0.105691	6.83546	7.87747	0.0124977	0.0480401	-0.141262	6.83546	14.0358	0.00171189	0.00881003	-0.0355702	6.83546	0.88993	0.359269	0.794893	119.887	119.437	123.71	119.865	113.792	112.559	116.523	105.824	110.234	105.406	110.631	111.628	52.3753	52.1788	54.0455	52.3655	49.7126	49.1739	50.9055	46.2316	48.1581	46.0491	48.3315	48.7672	STK3_HUMAN	Q13188	Serine/threonine-protein kinase 3	3.12e-28	243	32.099	A0A2I3BQE0_MOUSE	A0A2I3BQE0	Serine/threonine-protein kinase 3	4.88e-28	243	31.687	STK3_DANRE	Q7ZUQ3	Serine/threonine-protein kinase 3	1.52e-28	243	31.687	A0A0B4KFW0_DROME	A0A0B4KFW0	Hippo, isoform B	9.91e-24	257	30.35	Q304D8_CAEEL	Q304D8	Protein kinase domain-containing protein	2.28e-27	243	32.099	STK3_DANRE	Q7ZUQ3	Serine/threonine-protein kinase 3	6.24e-28	243	31.687
dd_Smed_v6_16362_0_1	2143	-5.78851	1.72356	2.87e-10	-4.17529	1.72356	1.1e-06	-1.61322	1.72356	0.108499	1.61322	1.72356	0.108499	PIWI-1-neg	-0.268788	2.5212	8.55227	0.00977774	0.0398539	-0.658189	2.5212	47.8872	3.11582e-06	5.70323e-05	-0.389401	2.5212	16.3435	0.000911941	0.136516	7.24369	7.41617	6.24842	6.60881	5.21604	6.32016	5.66902	5.67672	4.57733	4.66031	4.2813	3.93086	3.38016	3.46065	2.91574	3.0839	2.43399	2.94921	2.64537	2.64896	2.13595	2.17467	1.99781	1.83428	AOC1_HUMAN	P19801	Amiloride-sensitive amine oxidase [copper-containing]	2.22e-68	580	27.069	E9PYN9_MOUSE	E9PYN9	Amine oxidase	1.09e-61	576	26.389	A0JMP5_DANRE	A0JMP5	Amine oxidase	1.1e-64	576	27.604	NA	NA	NA	NA	NA	NA	NA	NA	NA	NA	NA	NA	AOC1_HUMAN	P19801	Amiloride-sensitive amine oxidase [copper-containing]	8.74e-68	580	27.069
dd_Smed_v6_16397_0_1	3236	-6.31056	2.28255	1.34e-14	-2.23344	2.28255	0.000997647	-4.07712	2.28255	5.35e-07	4.07712	2.28255	5.35e-07	PIWI-1-neg	-0.241083	2.51576	7.91634	0.0123195	0.0474886	-0.184341	2.51576	4.63844	0.0465587	0.116725	0.0567416	2.51576	0.429709	0.521277	0.873956	6.55188	6.52623	5.72772	5.96925	4.89576	5.58925	5.2155	5.29545	5.75316	5.64542	5.05558	5.36795	2.02468	2.01676	1.77	1.84464	1.5129	1.72721	1.61171	1.63642	1.77786	1.74457	1.56229	1.65882	Q5VT82_HUMAN	Q5VT82	Protocadherin-9	1.47e-69	800	29.5	A0A0A6YWM0_MOUSE	A0A0A6YWM0	Protocadherin 9 (Fragment)	3.01e-68	805	29.441	I3ISE5_DANRE	I3ISE5	Protocadherin 9 (Fragment)	8.31e-66	802	28.928	FAT_DROME	P33450	Cadherin-related tumor suppressor	2.58e-52	702	26.781	G5EDK5_CAEEL	G5EDK5	FlaMIngo (Cadherin plus 7TM domain) homolog	1.53e-32	532	28.195	Q5VT82_HUMAN	Q5VT82	Protocadherin-9	5.78e-69	800	29.5
dd_Smed_v6_1650_0_1	1025	-6.49316	6.0291	7.97e-13	-2.71703	6.0291	0.000626651	-3.77613	6.0291	9.26e-06	3.77613	6.0291	9.26e-06	PIWI-1-neg	-0.180746	6.39021	11.6916	0.00343604	0.0178383	-0.197317	6.39021	13.8944	0.00178226	0.00911323	-0.0165713	6.39021	0.0977113	0.758557	0.952685	96.6097	93.11	90.255	84.9552	75.4496	81.3021	87.6593	77.483	74.4132	79.7178	82.8478	81.5337	94.2533	90.839	88.0536	82.8831	73.6094	79.3192	85.5213	75.5931	72.5982	77.7735	80.8271	79.5451	TSN7_HUMAN	P41732	Tetraspanin-7	4.08e-22	235	26.383	Q3TAQ3_MOUSE	Q3TAQ3	Tetraspanin	2.91e-22	256	30.859	TSN36_DANRE	Q6NWG0	Tetraspanin-36	1.26e-24	224	26.786	Q9V3X2_DROME	Q9V3X2	Tetraspanin	2.44e-23	249	28.112	A0A4V0ILP0_CAEEL	A0A4V0ILP0	Tetraspanin	1.1e-13	274	27.372	TSN36_DANRE	Q6NWG0	Tetraspanin-36	5.19e-24	224	26.786
dd_Smed_v6_16557_0_1	1613	-5.42474	1.0663	4.02e-10	-3.32094	1.0663	2e-05	-2.1038	1.0663	0.0278059	2.1038	1.0663	0.0278059	PIWI-1-neg	-0.476054	3.12176	19.7466	0.000391561	0.00321106	-0.34913	3.12176	10.7349	0.00465477	0.0196448	0.126924	3.12176	1.35085	0.261865	0.732669	10.2144	10.531	10.9781	9.59343	7.6868	5.89021	8.16339	7.92199	9.44862	7.0473	7.46951	8.538	6.33256	6.5288	6.80603	5.94757	4.76553	3.65171	5.061	4.91134	5.8578	4.36906	4.63082	5.29324	ASIC1_HUMAN	P78348	Acid-sensing ion channel 1	0.000266	132	27.273	ASIC4_MOUSE	Q7TNS7	Acid-sensing ion channel 4	1.52e-05	268	22.388	K7DY90_DANRE	K7DY90	Acid-sensing ion channel 4-A (Fragment)	1.73e-05	82	34.146	NA	NA	NA	NA	NA	NA	E5QCG1_CAEEL	E5QCG1	Degenerin-like protein unc-105	4e-07	198	25.758	E5QCG1_CAEEL	E5QCG1	Degenerin-like protein unc-105	3.24e-06	198	25.758
dd_Smed_v6_16587_0_1	1956	-6.80272	2.65163	1.47e-09	-3.20207	2.65163	0.000983459	-3.60065	2.65163	0.000901072	3.60065	2.65163	0.000901072	PIWI-1-neg	-0.35042	2.8285	10.0081	0.00591186	0.0271508	-0.630638	2.8285	30.9345	4.01203e-05	0.00043863	-0.280218	2.8285	5.90077	0.0270436	0.379075	7.1216	9.01064	9.58959	9.06046	7.73255	7.13705	6.12254	6.35454	5.62718	6.17586	4.64567	5.91743	3.6409	4.60667	4.90265	4.63214	3.95325	3.6488	3.13014	3.24874	2.87688	3.15739	2.37509	3.02527	B1ALU1_HUMAN	B1ALU1	Adhesion G protein-coupled receptor L2	1.08e-05	269	23.792	AGRE1_MOUSE	Q61549	Adhesion G protein-coupled receptor E1	1.67e-08	252	25	Q5RHM3_DANRE	Q5RHM3	Adhesion G protein-coupled receptor F3b	4.4e-09	209	29.665	E1JHX3_DROME	E1JHX3	Methuselah, isoform E	5.11e-10	226	24.336	NA	NA	NA	NA	NA	NA	E1JHX3_DROME	E1JHX3	Methuselah, isoform E	3.45e-09	226	24.336
dd_Smed_v6_16599_0_1	3351	-8.43352	2.80129	3.66e-27	-4.28252	2.80129	2.62e-12	-4.15101	2.80129	1.7e-07	4.15101	2.80129	1.7e-07	PIWI-1-neg	-0.334651	2.74491	15.0698	0.00128291	0.00812341	-0.304594	2.74491	12.4614	0.00271425	0.0127761	0.0300568	2.74491	0.11732	0.736336	0.948616	7.9762	7.37909	7.55018	7.67475	5.39906	6.19117	5.83099	6.82053	6.25709	6.0243	5.73877	6.72051	2.38024	2.20205	2.25311	2.29029	1.61118	1.84756	1.74008	2.03537	1.86723	1.79776	1.71255	2.00552	NMD3A_HUMAN	Q8TCU5	Glutamate receptor ionotropic, NMDA 3A	2.2e-26	374	26.471	A2AIR5_MOUSE	A2AIR5	Glutamate receptor ionotropic, NMDA3A	1.07e-26	374	26.471	A0A0R4IX51_DANRE	A0A0R4IX51	Glutamate receptor, ionotropic, N-methyl-D-aspartate 3Bb (Fragment)	2.87e-25	368	24.728	Q8MM14_DROME	Q8MM14	Glutamate NMDA receptor subunit variant NR2-a	3.72e-14	201	26.368	G5EEH3_CAEEL	G5EEH3	NMDA-type ionotropic glutamate receptor NMR-2	6.82e-10	205	25.854	A2AIR5_MOUSE	A2AIR5	Glutamate receptor ionotropic, NMDA3A	4.64e-26	374	26.471
dd_Smed_v6_1670_0_1	1488	-0.734038	5.3595	0.0477232	-0.872655	5.3595	0.0221906	0.138616	5.3595	0.795839	-0.138616	5.3595	0.795839	PIWI-1-neg	-0.496879	7.1606	75.6439	1.59612e-07	6.99732e-06	-0.602499	7.1606	110.62	1.1246e-08	7.59211e-07	-0.105621	7.1606	3.38644	0.084015	0.534463	171.895	179.916	184.328	188.991	126.649	128.553	116.749	142.003	121.194	126.965	108.718	120.462	115.521	120.911	123.877	127.01	85.1137	86.393	78.4607	95.4319	81.4478	85.326	73.063	80.9556	NDE1_HUMAN	Q9NXR1	Nuclear distribution protein nudE homolog 1	1.78e-47	291	45.017	NDE1_MOUSE	Q9CZA6	Nuclear distribution protein nudE homolog 1	2.59e-48	349	40.974	NDL1B_DANRE	Q803Q2	Nuclear distribution protein nudE-like 1-B	3.41e-41	355	37.746	A8JNQ0_DROME	A8JNQ0	NudE, isoform B	1.54e-23	339	31.268	NA	NA	NA	NA	NA	NA	NDE1_MOUSE	Q9CZA6	Nuclear distribution protein nudE homolog 1	1.12e-47	349	40.974
dd_Smed_v6_1684_0_1	7554	-2.41985	6.6107	0.000135402	-2.21113	6.6107	0.000652445	-0.208721	6.6107	0.81899	0.208721	6.6107	0.81899	PIWI-1-neg	-0.143681	8.50268	9.97078	0.00598608	0.0273784	-0.0352409	8.50268	0.600384	0.449526	0.603457	0.10844	8.50268	5.68119	0.0296297	0.389521	362.754	393.502	386.231	367.855	339.043	364.333	317.206	346.788	378.617	364.641	363.956	366.754	48.0215	52.0918	51.1293	48.6967	44.8825	48.2305	41.9918	45.9079	50.1214	48.2712	48.1806	48.5509	A0A087WUZ3_HUMAN	A0A087WUZ3	Spectrin beta chain	0	2319	46.097	SPTB2_MOUSE	Q62261	Spectrin beta chain, non-erythrocytic 1	0	2309	45.647	A0A0G2L1F5_DANRE	A0A0G2L1F5	Spectrin beta chain	0	2257	45.636	M9PF16_DROME	M9PF16	Spectrin beta chain	0	2333	48.135	S6FN00_CAEEL	S6FN00	Spectrin beta chain	0	2323	46.061	M9PF16_DROME	M9PF16	Spectrin beta chain	0	2333	48.135
dd_Smed_v6_1697_0_1	398	-1.91884	5.70458	7.67e-11	-1.61366	5.70458	7.75e-08	-0.30518	5.70458	0.424631	0.30518	5.70458	0.424631	PIWI-1-neg	-0.110008	6.9946	9.2492	0.00765207	0.033267	-0.0823233	6.9946	5.17887	0.0366919	0.0976269	0.0276846	6.9946	0.585532	0.455089	0.842956	132.096	131.192	129.394	140.117	121.342	122.835	121.285	128.107	126.78	127.42	124.659	124.224	331.898	329.628	325.112	352.054	304.878	308.63	304.735	321.878	318.542	320.15	313.213	312.12	J3QS39_HUMAN	J3QS39	Polyubiquitin-B (Fragment)	9.13e-29	48	100	E9Q9J0_MOUSE	E9Q9J0	Ubiquitin-60S ribosomal protein L40 (Fragment)	7.91e-28	48	97.917	Q3B7P7_DANRE	Q3B7P7	Ubiquitin A-52 residue ribosomal protein fusion product 1	1.16e-27	48	97.917	Q7JYK1_DROME	Q7JYK1	RE10554p	7.48e-28	48	97.917	RL40_CAEEL	P49632	Ubiquitin-60S ribosomal protein L40	4.21e-28	48	97.917	J3QS39_HUMAN	J3QS39	Polyubiquitin-B (Fragment)	3.59e-28	48	100
dd_Smed_v6_17208_0_1	1742	-4.63487	0.499367	2.35e-11	-2.24457	0.499367	0.000259439	-2.39029	0.499367	0.00176775	2.39029	0.499367	0.00176775	PIWI-1-neg	-0.605866	2.43223	16.7924	0.000811366	0.00568276	-0.60516	2.43223	16.6833	0.000834612	0.00497767	0.000706158	2.43223	2.16358e-05	0.996345	0.999779	7.1623	6.60039	6.72573	7.19507	5.62784	3.7405	3.75775	5.16836	5.54319	5.15286	3.64366	3.76179	4.11154	3.78897	3.86093	4.13035	3.23067	2.14724	2.15715	2.96691	3.18209	2.95802	2.09165	2.15947	NCKX5_HUMAN	Q71RS6	Sodium/potassium/calcium exchanger 5	3.13e-105	461	40.781	NCKX5_MOUSE	Q8C261	Sodium/potassium/calcium exchanger 5	2.84e-100	462	39.61	NCKX5_DANRE	Q49SH1	Sodium/potassium/calcium exchanger 5	6.72e-106	479	40.71	A8Y5A2_DROME	A8Y5A2	Uncharacterized protein, isoform D	1.57e-72	460	34.565	G5EC02_CAEEL	G5EC02	Na/Ca eXchangers	4.92e-41	171	45.029	NCKX5_DANRE	Q49SH1	Sodium/potassium/calcium exchanger 5	2.76e-105	479	40.71
dd_Smed_v6_17286_0_1	1370	-2.09835	1.38982	0.000247536	-2.43582	1.38982	4.16e-05	0.337477	1.38982	0.67796	-0.337477	1.38982	0.67796	PIWI-1-neg	-0.583478	1.86591	21.028	0.000291137	0.00253389	-0.640894	1.86591	24.9293	0.000125703	0.00107871	-0.0574159	1.86591	0.184869	0.672852	0.931289	4.06949	4.2643	4.94667	5.43628	2.9283	2.92361	2.81831	3.77036	3.02356	3.25843	3.00602	2.62057	2.97043	3.11262	3.61071	3.96809	2.13745	2.13402	2.05716	2.75209	2.20698	2.37842	2.19418	1.91283	TRAF6_HUMAN	Q9Y4K3	TNF receptor-associated factor 6	5.4e-05	103	29.126	D3Z343_MOUSE	D3Z343	TNF receptor-associated factor 3 (Fragment)	0.000348	51	37.255	A0A286YAJ9_DANRE	A0A286YAJ9	TNF receptor-associated factor	1.82e-05	116	27.586	NA	NA	NA	NA	NA	NA	NA	NA	NA	NA	NA	NA	A0A286YAJ9_DANRE	A0A286YAJ9	TNF receptor-associated factor	7.49e-05	116	27.586
dd_Smed_v6_1731_0_1	1827	-5.27345	4.74557	3.19e-32	-2.06967	4.74557	1.5e-07	-3.20378	4.74557	9.82e-14	3.20378	4.74557	9.82e-14	PIWI-1-neg	-0.543545	7.83494	50.8648	2.13921e-06	5.32703e-05	-0.669781	7.83494	76.8504	1.43349e-07	5.04994e-06	-0.126237	7.83494	2.73433	0.117339	0.586298	318.112	289.713	287.861	287.696	206.629	187.756	185.847	231.898	186.621	215.094	172.892	169.112	174.117	158.573	157.56	157.469	113.097	102.767	101.722	126.928	102.146	117.731	94.6315	92.5624	S39AE_HUMAN	Q15043	Zinc transporter ZIP14	1.58e-68	398	36.181	S39AE_MOUSE	Q75N73	Zinc transporter ZIP14	8e-71	437	34.783	A0A2R8Q9W7_DANRE	A0A2R8Q9W7	Zinc transporter ZIP14	9.44e-69	393	34.097	A4IJ72_DROME	A4IJ72	IP18018p	5.25e-41	304	31.579	U4PS08_CAEEL	U4PS08	Zrt (ZRT), Irt-(IRT-) like Protein Transporter	2.95e-63	367	35.422	S39AE_MOUSE	Q75N73	Zinc transporter ZIP14	3.46e-70	437	34.783
dd_Smed_v6_17311_0_1	1692	-6.02068	1.63564	5.08e-17	-3.19776	1.63564	1.83e-07	-2.82292	1.63564	0.000169525	2.82292	1.63564	0.000169525	PIWI-1-neg	-0.374134	2.3754	14.6088	0.00145707	0.00898901	-0.212467	2.3754	4.80129	0.0432936	0.110379	0.161667	2.3754	2.65967	0.12209	0.59373	6.26701	6.1925	4.99006	5.80936	4.7585	4.29943	4.21127	4.74472	5.24924	4.84975	5.3744	4.64941	3.70391	3.65987	2.94921	3.43343	2.81235	2.54103	2.48893	2.80421	3.10239	2.86628	3.17636	2.74788	NA	NA	NA	NA	NA	NA	NA	NA	NA	NA	NA	NA	NA	NA	NA	NA	NA	NA	NA	NA	NA	NA	NA	NA	NA	NA	NA	NA	NA	NA	NA	NA	NA	NA	NA	NA
dd_Smed_v6_1745_0_1	7273	-7.27803	8.36954	7.49e-16	-2.85443	8.36954	0.000198799	-4.4236	8.36954	1.14e-07	4.4236	8.36954	1.14e-07	PIWI-1-neg	-0.277868	8.44137	10.8087	0.00454513	0.0221761	-0.231513	8.44137	7.5073	0.0143509	0.0471455	0.046356	8.44137	0.300827	0.590798	0.903257	398.199	395.022	409.055	355.756	351.9	343.266	321.417	268.712	384.076	333.951	318.502	290.63	54.7504	54.3135	56.2429	48.9147	48.3844	47.1973	44.1932	36.9465	52.8085	45.9165	43.7923	39.9601	Q60FE5_HUMAN	Q60FE5	Filamin-A	0	2450	33.673	B7FAV1_MOUSE	B7FAV1	Filamin, alpha (Fragment)	0	2430	34.198	A0A2R8Q720_DANRE	A0A2R8Q720	Uncharacterized protein	0	2375	34.4	Q7KSF4_DROME	Q7KSF4	Cheerio, isoform G	0	1515	39.34	D0IMZ8_CAEEL	D0IMZ8	Calponin-homology (CH) domain-containing protein	0	1932	29.296	B7FAV1_MOUSE	B7FAV1	Filamin, alpha (Fragment)	0	2430	34.198
dd_Smed_v6_1749_0_1	1257	-5.3949	2.43158	9.17e-13	-2.03934	2.43158	0.0021638	-3.35556	2.43158	7.79e-06	3.35556	2.43158	7.79e-06	PIWI-1-neg	-0.350288	6.61961	34.3275	2.2459e-05	0.000335374	-0.337555	6.61961	31.8349	3.4254e-05	0.000385168	0.0127326	6.61961	0.0449851	0.834661	0.969349	117.486	113.356	106.57	120.557	81.6722	94.8453	99.5156	82.7784	88.4811	88.9248	95.4184	89.5645	93.4655	90.1799	84.7815	95.9089	64.9739	75.4537	79.1692	65.8539	70.3907	70.7437	75.9096	71.2526	NA	NA	NA	NA	NA	NA	NA	NA	NA	NA	NA	NA	NA	NA	NA	NA	NA	NA	NA	NA	NA	NA	NA	NA	NA	NA	NA	NA	NA	NA	NA	NA	NA	NA	NA	NA
dd_Smed_v6_17520_0_1	377	-3.20579	0.950643	1.47e-06	-2.46471	0.950643	0.000181613	-0.741082	0.950643	0.384012	0.741082	0.950643	0.384012	PIWI-1-neg	-0.472306	1.66266	9.0437	0.00821871	0.0351205	-0.358361	1.66266	5.27491	0.0352033	0.0946735	0.113946	1.66266	0.498859	0.489975	0.860024	3.90671	3.93057	3.34117	3.62419	2.15047	3.69751	2.3324	2.54181	3.4435	2.80376	2.86938	2.45151	10.3626	10.4259	8.86252	9.61322	5.70417	9.80771	6.18673	6.74221	9.13395	7.43704	7.6111	6.50267	NA	NA	NA	NA	NA	NA	NA	NA	NA	NA	NA	NA	NA	NA	NA	NA	NA	NA	NA	NA	NA	NA	NA	NA	NA	NA	NA	NA	NA	NA	NA	NA	NA	NA	NA	NA
dd_Smed_v6_17590_0_1	1429	-3.37201	1.03699	1.9e-08	-2.04783	1.03699	0.000431541	-1.32418	1.03699	0.0542467	1.32418	1.03699	0.0542467	PIWI-1-neg	-0.397298	2.08848	9.07735	0.00812276	0.0347936	-0.824008	2.08848	36.0303	1.70392e-05	0.000221959	-0.42671	2.08848	9.21036	0.00775567	0.266995	5.49381	5.74753	4.55614	5.80936	4.62123	4.64338	3.4986	3.72799	3.82144	2.76588	2.64166	2.95871	3.84451	4.02206	3.18834	4.06533	3.23389	3.24939	2.44828	2.60881	2.67421	1.93553	1.8486	2.07048	NA	NA	NA	NA	NA	NA	NA	NA	NA	NA	NA	NA	NA	NA	NA	NA	NA	NA	Q7JVS8_DROME	Q7JVS8	AT19640p	1.86e-18	364	27.747	Q8MQ19_CAEEL	Q8MQ19	G_PROTEIN_RECEP_F1_2 domain-containing protein	6.1e-21	355	27.324	Q8MQ19_CAEEL	Q8MQ19	G_PROTEIN_RECEP_F1_2 domain-containing protein	4.95e-20	355	27.324
dd_Smed_v6_17717_0_1	3339	-5.12978	4.23676	1.98e-24	-3.38664	4.23676	8.34e-13	-1.74314	4.23676	0.000363256	1.74314	4.23676	0.000363256	PIWI-1-neg	-0.335951	3.07685	13.3973	0.00205693	0.0119388	-0.322585	3.07685	12.3136	0.00283833	0.0132722	0.0133663	3.07685	0.0204748	0.887973	0.980799	8.7494	10.4197	9.06889	10.5528	8.41888	7.30902	6.73804	8.34562	7.68488	7.19885	7.87942	8.24213	2.62037	3.12061	2.71605	3.16046	2.52138	2.18899	2.01798	2.49944	2.30155	2.15599	2.35981	2.46844	F8VV64_HUMAN	F8VV64	Tensin-2	4.43e-12	232	23.707	TNS2_MOUSE	Q8CGB6	Tensin-2	4.15e-12	114	30.702	E7F355_DANRE	E7F355	Tensin 1a	7.81e-08	264	24.242	Q9VHC3_DROME	Q9VHC3	Blistery, isoform A	1.37e-10	114	28.07	TENSH_CAEEL	H2L045	Tensin homolog	1.38e-08	109	33.945	E7F355_DANRE	E7F355	Tensin 1a	1.72e-12	143	30.07
dd_Smed_v6_17802_0_1	1995	-3.49709	0.589316	0.000302915	-1.85527	0.589316	0.0491842	-1.64182	0.589316	0.13926	1.64182	0.589316	0.13926	PIWI-1-neg	-0.344504	3.07604	10.3047	0.00535736	0.0251658	-0.238574	3.07604	4.98918	0.0398508	0.103838	0.10593	3.07604	0.951563	0.343577	0.785704	9.19704	10.0118	9.19907	9.64673	6.95472	8.29789	7.35353	7.37126	8.98669	9.47218	7.37842	6.3401	4.61005	5.01846	4.61106	4.83545	3.48608	4.15934	3.68598	3.69487	4.50461	4.74796	3.69845	3.17799	NA	NA	NA	NA	NA	NA	NA	NA	NA	NA	NA	NA	NA	NA	NA	NA	NA	NA	NA	NA	NA	NA	NA	NA	NA	NA	NA	NA	NA	NA	NA	NA	NA	NA	NA	NA
dd_Smed_v6_1783_0_1	2426	-6.16579	4.9848	1.4e-27	-2.5101	4.9848	2.73e-07	-3.65568	4.9848	8.49e-12	3.65568	4.9848	8.49e-12	PIWI-1-neg	-0.34895	7.20212	23.4945	0.000169468	0.00164871	-0.384802	7.20212	28.501	6.25098e-05	0.000620034	-0.0358523	7.20212	0.246591	0.626116	0.916143	183.9	173.427	159.291	175.773	125.322	143.257	144.123	130.734	156.847	127.003	122.7	123.716	75.8039	71.4868	65.6601	72.4538	51.658	59.0507	59.4076	53.8887	64.6526	52.3508	50.5772	50.9961	A0A087WTK0_HUMAN	A0A087WTK0	Receptor-type tyrosine-protein phosphatase eta	1.42e-43	306	34.314	A2AWF8_MOUSE	A2AWF8	Receptor-type tyrosine-protein phosphatase eta	3.77e-42	293	34.812	F1QTY8_DANRE	F1QTY8	Protein tyrosine phosphatase receptor type H (Fragment)	1.02e-41	298	34.228	PTP69_DROME	P16620	Tyrosine-protein phosphatase 69D	2.26e-39	261	37.165	Q95Y26_CAEEL	Q95Y26	Tyrosine-protein phosphatase	1.66e-39	292	31.507	A0A087WTK0_HUMAN	A0A087WTK0	Receptor-type tyrosine-protein phosphatase eta	5.57e-43	306	34.314
dd_Smed_v6_1789_0_1	1773	-4.99723	6.09038	1.61e-20	-3.03998	6.09038	1.87e-09	-1.95725	6.09038	0.000132123	1.95725	6.09038	0.000132123	PIWI-1-neg	-0.836135	8.00739	100.614	2.20851e-08	1.50816e-06	-0.84111	8.00739	101.735	2.04175e-08	1.1619e-06	-0.00497528	8.00739	0.0035748	0.95305	0.994024	335.936	371.921	385.71	363.911	173.731	245.024	200.716	196.864	222.19	199.636	209.602	182.172	189.473	209.769	217.546	205.251	97.9869	138.198	113.207	111.034	125.318	112.598	118.219	102.748	NA	NA	NA	NA	NA	NA	NA	NA	NA	NA	NA	NA	NA	NA	NA	NA	NA	NA	Q0E9J3_DROME	Q0E9J3	Down syndrome cell adhesion molecule 1, isoform AA	0.000641	138	26.812	NA	NA	NA	NA	NA	NA	NA	NA	NA	NA	NA	NA
dd_Smed_v6_1824_0_1	702	-5.56155	3.98324	7.59e-29	-3.49341	3.98324	2.67e-14	-2.06815	3.98324	1.89e-05	2.06815	3.98324	1.89e-05	PIWI-1-neg	-0.320107	5.10586	29.3079	5.38156e-05	0.000678138	-0.426274	5.10586	51.3381	2.01827e-06	4.0128e-05	-0.106167	5.10586	3.1376	0.0951989	0.556005	37.9683	39.9361	42.3504	41.8913	31.8453	34.5244	31.4874	31.9845	26.8341	29.8942	31.4266	32.4613	54.0859	56.889	60.3282	59.6742	45.3637	49.18	44.8538	45.562	38.2252	42.5843	44.7672	46.2412	NA	NA	NA	NA	NA	NA	NA	NA	NA	NA	NA	NA	NA	NA	NA	NA	NA	NA	NA	NA	NA	NA	NA	NA	NA	NA	NA	NA	NA	NA	NA	NA	NA	NA	NA	NA
dd_Smed_v6_1860_0_1	1669	-2.04993	5.77736	2.14e-13	-0.836574	5.77736	0.00338134	-1.21335	5.77736	3.46e-05	1.21335	5.77736	3.46e-05	PIWI-1-neg	-0.282248	6.9979	27.537	7.50359e-05	0.000873614	-0.523427	6.9979	93.668	3.65463e-08	1.79745e-06	-0.241179	6.9979	19.853	0.000381879	0.116337	143.897	157.779	150.179	157.012	128.937	123.093	118.402	130.353	109.478	116.394	99.4264	98.1025	86.2176	94.535	89.9815	94.0758	77.254	73.7523	70.9416	78.1023	65.595	69.7388	59.5725	58.7792	NA	NA	NA	NA	NA	NA	NA	NA	NA	NA	NA	NA	NA	NA	NA	NA	NA	NA	NA	NA	NA	NA	NA	NA	NA	NA	NA	NA	NA	NA	NA	NA	NA	NA	NA	NA
dd_Smed_v6_1862_0_1	1920	-5.25863	3.84526	2.04e-32	-1.96025	3.84526	3.41e-07	-3.29838	3.84526	4.04e-14	3.29838	3.84526	4.04e-14	PIWI-1-neg	-0.458425	7.27063	52.6558	1.72005e-06	4.47138e-05	-0.480357	7.27063	57.7077	9.57951e-07	2.26477e-05	-0.021932	7.27063	0.119823	0.733654	0.948417	181.784	195.453	168.534	212.175	128.845	145.966	136.413	140.181	146.937	127.192	135.043	133.987	94.6792	101.798	87.778	110.508	67.107	76.0237	71.0484	73.011	76.5295	66.246	70.335	69.7851	NA	NA	NA	NA	NA	NA	NA	NA	NA	NA	NA	NA	NA	NA	NA	NA	NA	NA	Q9W1T6_DROME	Q9W1T6	LP15943p	0.000177	121	24.793	NA	NA	NA	NA	NA	NA	NA	NA	NA	NA	NA	NA
dd_Smed_v6_18653_0_1	1013	-6.69011	0.306602	4.98e-11	-2.81812	0.306602	0.000413413	-3.87199	0.306602	0.000583284	3.87199	0.306602	0.000583284	PIWI-1-neg	-1.16951	0.902037	31.2786	3.77542e-05	0.000514054	-0.960092	0.902037	21.8226	0.000243574	0.00185131	0.209418	0.902037	0.843956	0.371662	0.799148	3.25559	2.07653	2.60351	3.19781	1.28113	0.988868	1.19859	1.44036	0.923866	1.74288	1.77629	1.22575	3.21381	2.04988	2.5701	3.15677	1.26469	0.976178	1.18321	1.42188	0.912009	1.72051	1.75349	1.21002	NA	NA	NA	NA	NA	NA	NA	NA	NA	NA	NA	NA	NA	NA	NA	NA	NA	NA	NA	NA	NA	NA	NA	NA	NA	NA	NA	NA	NA	NA	NA	NA	NA	NA	NA	NA
dd_Smed_v6_18730_0_1	1916	-6.96514	1.85884	9.33e-20	-3.52709	1.85884	1.64e-08	-3.43806	1.85884	1.46e-05	3.43806	1.85884	1.46e-05	PIWI-1-neg	-0.449931	1.75048	8.63702	0.0094864	0.0390338	-0.467533	1.75048	9.23213	0.0076974	0.0290905	-0.0176023	1.75048	0.0123184	0.912981	0.985655	2.97073	4.41262	3.94866	4.85001	3.11132	2.57966	2.62395	3.51618	3.35951	2.95532	2.77829	2.53604	1.55048	2.30304	2.06088	2.53132	1.62386	1.34638	1.36949	1.83517	1.7534	1.54244	1.45005	1.32361	NA	NA	NA	NA	NA	NA	NA	NA	NA	NA	NA	NA	NA	NA	NA	NA	NA	NA	NA	NA	NA	NA	NA	NA	H2FLG0_CAEEL	H2FLG0	Degenerin-like protein unc-105	2.81e-09	218	22.477	H2FLG0_CAEEL	H2FLG0	Degenerin-like protein unc-105	2.28e-08	218	22.477
dd_Smed_v6_1875_0_1	921	-5.22505	2.63717	4.93e-19	-1.59382	2.63717	0.00168892	-3.63123	2.63717	7.03e-10	3.63123	2.63717	7.03e-10	PIWI-1-neg	-0.605521	8.79336	32.6593	2.97174e-05	0.000421432	-0.402652	8.79336	14.51	0.00149776	0.00793811	0.20287	8.79336	3.68204	0.0726854	0.513325	482.234	595.073	490.067	638.443	287.157	388.969	385.947	387.288	415.404	358.503	461.333	433.367	523.599	646.116	532.103	693.206	311.788	422.333	419.052	420.508	451.035	389.254	500.905	470.54	NA	NA	NA	NA	NA	NA	NA	NA	NA	NA	NA	NA	NA	NA	NA	NA	NA	NA	NA	NA	NA	NA	NA	NA	NA	NA	NA	NA	NA	NA	NA	NA	NA	NA	NA	NA
dd_Smed_v6_1886_0_1	2646	-6.55279	4.67051	4.31e-53	-4.27278	4.67051	8.82e-29	-2.28002	4.67051	1.86e-08	2.28002	4.67051	1.86e-08	PIWI-1-neg	-0.333727	7.62574	48.544	2.86345e-06	6.69218e-05	-0.315172	7.62574	43.2953	5.7715e-06	9.26518e-05	0.0185551	7.62574	0.149719	0.703809	0.939266	222.56	223.412	248.071	218.144	186.908	187.498	175.966	173.564	189.98	186.943	171.343	184.877	84.112	84.4339	93.7532	82.4429	70.638	70.8609	66.5028	65.5947	71.7991	70.6511	64.7556	69.8705	D6RJI3_HUMAN	D6RJI3	Fibrillin-2	4.6e-51	546	30.22	FBN2_MOUSE	Q61555	Fibrillin-2	1.09e-51	560	30.536	A0A0G2KQ62_DANRE	A0A0G2KQ62	Fibrillin 2b	8.5e-52	581	30.12	Q9VS89_DROME	Q9VS89	FI18763p1	5.54e-18	539	26.716	N1NVB8_CAEEL	N1NVB8	Uncharacterized protein	4.57e-21	408	27.206	A0A0G2KQ62_DANRE	A0A0G2KQ62	Fibrillin 2b	3.49e-51	581	30.12
dd_Smed_v6_1891_0_1	4378	-1.21174	6.38821	1.25e-05	-0.761308	6.38821	0.00858386	-0.450431	6.38821	0.178856	0.450431	6.38821	0.178856	PIWI-1-neg	-0.131407	7.4339	8.4842	0.0100191	0.0405307	-0.134856	7.4339	8.92962	0.00855377	0.0316532	-0.00344869	7.4339	0.00583658	0.940033	0.991416	180.278	184.106	185.413	184.727	180.045	167.592	159.024	164.074	176.374	172.924	157.224	162.349	41.1782	42.0526	42.3511	42.1943	41.1249	38.2804	36.3235	37.477	40.2865	39.4984	35.9123	37.0829	SNX25_HUMAN	Q9H3E2	Sorting nexin-25	6.53e-15	395	23.544	E9Q1K0_MOUSE	E9Q1K0	Sorting nexin-25	7.23e-12	407	21.867	A0A0R4IX26_DANRE	A0A0R4IX26	Sorting nexin 25	7.88e-13	410	21.707	Q9W3N0_DROME	Q9W3N0	FI21262p1	2.26e-07	333	21.321	NA	NA	NA	NA	NA	NA	SNX25_HUMAN	Q9H3E2	Sorting nexin-25	2.59e-14	395	23.544
dd_Smed_v6_1897_0_1	2088	-2.28324	4.72554	1.5e-11	-0.833492	4.72554	0.0160659	-1.44975	4.72554	4.37e-05	1.44975	4.72554	4.37e-05	PIWI-1-neg	-0.396215	7.38029	82.1673	9.07298e-08	4.52502e-06	-0.455079	7.38029	108.088	1.3271e-08	8.59949e-07	-0.0588636	7.38029	1.8036	0.197679	0.674387	199.201	198.494	205.938	199.224	155.841	145.278	146.811	162.21	150.716	153.184	143.515	138.172	95.403	95.064	98.6291	95.4136	74.6364	69.5774	70.312	77.6868	72.182	73.364	68.7331	66.1743	NEK4_HUMAN	P51957	Serine/threonine-protein kinase Nek4	8.66e-10	190	27.368	Q3THY0_MOUSE	Q3THY0	Serine/threonine-protein kinase Nek4	9.5e-11	190	26.842	X1WHM4_DANRE	X1WHM4	Tyrosine-protein kinase	9.89e-10	155	27.742	D3DMF6_DROME	D3DMF6	Mitogen-activated protein kinase kinase kinase	6.89e-10	214	27.103	G8JY36_CAEEL	G8JY36	Protein kinase C	7.26e-09	171	28.655	Q3THY0_MOUSE	Q3THY0	Serine/threonine-protein kinase Nek4	4.11e-10	190	26.842
dd_Smed_v6_1942_0_1	3176	-4.10572	2.90393	5.45e-13	-1.07334	2.90393	0.0479493	-3.03239	2.90393	1.55e-07	3.03239	2.90393	1.55e-07	PIWI-1-neg	-0.263767	8.35946	19.5333	0.000411812	0.00334021	-0.464195	8.35946	60.2119	7.27478e-07	1.82693e-05	-0.200428	8.35946	11.2463	0.00395154	0.221389	393.723	387.383	357.939	401.592	335.611	315.879	304.702	327.089	285.306	313.112	266.215	251.956	123.968	121.972	112.701	126.446	105.671	99.4581	95.9389	102.988	89.832	98.587	83.8209	79.3311	MA2B1_HUMAN	O00754	Lysosomal alpha-mannosidase	0	985	40.406	MA2B1_MOUSE	O09159	Lysosomal alpha-mannosidase	0	999	40.04	F1QTT0_DANRE	F1QTT0	Alpha-mannosidase	0	988	43.826	Q9VKV1_DROME	Q9VKV1	Alpha-mannosidase	0	992	41.129	Q20829_CAEEL	Q20829	Alpha-mannosidase	0	959	38.478	F1QTT0_DANRE	F1QTT0	Alpha-mannosidase	0	988	43.826
dd_Smed_v6_19527_0_1	982	-7.00654	1.28286	3.16e-16	-2.9572	1.28286	9.4e-06	-4.04934	1.28286	6.53e-06	4.04934	1.28286	6.53e-06	PIWI-1-neg	-0.398298	1.8763	11.6235	0.00350971	0.0181517	-0.222416	1.8763	3.71212	0.0716367	0.161697	0.175882	1.8763	2.2028	0.156839	0.634035	4.51713	3.70808	4.38257	3.89067	3.79765	3.05259	2.85071	2.88072	3.77945	3.56154	3.32484	3.46592	4.59993	3.77605	4.46291	3.96199	3.86726	3.10855	2.90296	2.93353	3.84873	3.62682	3.38579	3.52945	NOGG_HUMAN	Q13253	Noggin	4.59e-21	173	28.902	NOGG_MOUSE	P97466	Noggin	4.13e-21	173	28.902	E7FFB8_DANRE	E7FFB8	Noggin	5.66e-25	166	33.133	NA	NA	NA	NA	NA	NA	NA	NA	NA	NA	NA	NA	E7FFB8_DANRE	E7FFB8	Noggin	2.32e-24	166	33.133
dd_Smed_v6_1960_0_1	1372	-5.05233	2.67498	1.2e-21	-1.09801	2.67498	0.0165651	-3.95432	2.67498	1.65e-13	3.95432	2.67498	1.65e-13	PIWI-1-neg	-0.895581	5.6486	207.12	1.09029e-10	2.3372e-08	-0.800499	5.6486	166.321	5.68432e-10	8.4811e-08	0.0950818	5.6486	2.25467	0.152334	0.630294	66.4954	69.7861	76.5866	72.1106	35.0939	40.8016	39.6184	37.4918	44.7235	36.8657	41.3556	40.7034	48.4661	50.8645	55.8211	52.5588	25.5786	29.7387	28.8764	27.3264	32.5973	26.8701	30.1425	29.6672	NA	NA	NA	NA	NA	NA	NA	NA	NA	NA	NA	NA	NA	NA	NA	NA	NA	NA	NA	NA	NA	NA	NA	NA	NA	NA	NA	NA	NA	NA	NA	NA	NA	NA	NA	NA
dd_Smed_v6_1962_0_1	1141	-4.67564	5.03096	5.04e-22	-2.50673	5.03096	2.56e-08	-2.16891	5.03096	3.76e-06	2.16891	5.03096	3.76e-06	PIWI-1-neg	-0.469912	6.23189	60.9524	6.71796e-07	2.10738e-05	-0.446874	6.23189	55.0668	1.29402e-06	2.86476e-05	0.0230386	6.23189	0.144445	0.708808	0.940396	85.3779	90.5885	87.9552	103.449	60.3505	68.3609	71.1705	64.8586	66.8963	64.8655	70.7781	66.7824	74.8272	79.3939	77.0861	90.6654	52.8927	59.9131	62.3756	56.8437	58.6295	56.8497	62.0317	58.5297	TTC36_HUMAN	A6NLP5	Tetratricopeptide repeat protein 36	2.41e-20	80	48.75	TTC36_MOUSE	Q8VBW8	Tetratricopeptide repeat protein 36	5.94e-19	81	44.444	TTC36_DANRE	A8E7I5	Tetratricopeptide repeat protein 36	1.8e-20	80	52.5	TTC36_DROME	Q9VU70	Tetratricopeptide repeat protein 36 homolog	3.74e-10	82	40.244	TTC36_CAEEL	Q20683	Tetratricopeptide repeat protein 36	1.32e-14	94	37.234	TTC36_DANRE	A8E7I5	Tetratricopeptide repeat protein 36	7.42e-20	80	52.5
dd_Smed_v6_19727_0_1	1920	-5.82169	1.29997	1.19e-10	-2.8031	1.29997	0.000263137	-3.01859	1.29997	0.00128594	3.01859	1.29997	0.00128594	PIWI-1-neg	-0.518649	1.29011	10.1127	0.00570913	0.0263892	-0.995198	1.29011	33.5278	2.56549e-05	0.000304481	-0.476549	1.29011	7.13405	0.0165435	0.335018	3.25559	3.41144	2.95064	3.3044	2.28774	2.53666	2.39719	1.77927	2.30966	1.40188	1.50301	1.26802	1.69562	1.77679	1.53679	1.72104	1.19153	1.32118	1.24853	0.926703	1.20295	0.730147	0.782818	0.660427	H3BRM4_HUMAN	H3BRM4	Amiloride-sensitive sodium channel subunit beta	8.63e-08	348	20.69	ASIC5_MOUSE	Q9R0Y1	Acid-sensing ion channel 5	1.15e-07	264	23.485	F1QRF3_DANRE	F1QRF3	Acid-sensing ion channel 4-A	4.5e-11	512	20.898	NA	NA	NA	NA	NA	NA	MEC4_CAEEL	P24612	Degenerin mec-4	4.29e-07	350	22.571	F1QRF3_DANRE	F1QRF3	Acid-sensing ion channel 4-A	1.85e-10	512	20.898
dd_Smed_v6_198_0_1	1477	-4.42176	6.10594	1.17e-37	-0.897839	6.10594	0.00490094	-3.52392	6.10594	1.8e-24	3.52392	6.10594	1.8e-24	PIWI-1-neg	-0.33089	10.3805	32.7918	2.90533e-05	0.000413998	-0.121665	10.3805	4.44245	0.0508742	0.124641	0.209226	10.3805	13.1269	0.00222628	0.188227	1411.83	1471.52	1525.35	1484.58	1100.59	1274.82	1229.24	1080.69	1399.36	1320.95	1388.65	1307.71	955.875	996.287	1032.74	1005.13	745.149	863.116	832.254	731.682	947.436	894.348	940.18	885.382	CELA1_HUMAN	Q9UNI1	Chymotrypsin-like elastase family member 1	3.55e-33	290	27.931	Q9ER05_MOUSE	Q9ER05	Chymopasin	7.84e-34	287	29.965	Q4QRH5_DANRE	Q4QRH5	Chymotrypsin-like elastase family member 1, tandem duplicate 4	1.46e-36	288	29.167	A8JNS0_DROME	A8JNS0	Uncharacterized protein, isoform B	1.83e-30	301	27.575	Q23528_CAEEL	Q23528	Peptidase S1 domain-containing protein	2.27e-19	288	27.083	Q4QRH5_DANRE	Q4QRH5	Chymotrypsin-like elastase family member 1, tandem duplicate 4	6.01e-36	288	29.167
dd_Smed_v6_19835_0_1	1639	-7.07718	0.493993	2.46e-10	-3.01878	0.493993	0.0005771	-4.0584	0.493993	0.000639133	4.0584	0.493993	0.000639133	PIWI-1-neg	-0.460135	1.60902	9.52457	0.00696095	0.0308902	-0.519924	1.60902	11.9234	0.00319802	0.0145929	-0.0597887	1.60902	0.14835	0.705097	0.939604	3.86601	3.59684	3.42795	3.83737	2.60802	2.57966	3.14226	2.28763	2.7296	3.14476	1.77629	2.53604	2.35876	2.19453	2.09149	2.34129	1.59123	1.57392	1.91718	1.39575	1.66541	1.91871	1.08376	1.54731	H7C5N6_HUMAN	H7C5N6	Acid-sensing ion channel 3 (Fragment)	0.000189	56	37.5	D3Z0S5_MOUSE	D3Z0S5	Acid-sensing ion channel 5	4.66e-05	72	34.722	ASI4B_DANRE	Q708S3	Acid-sensing ion channel 4-B	4.41e-05	99	33.333	NA	NA	NA	NA	NA	NA	ASIC2_CAEEL	Q22851	Degenerin-like protein asic-2	8.62e-08	522	19.923	ASIC1_CAEEL	O01635	Degenerin-like protein asic-1	8.86e-05	79	37.975
dd_Smed_v6_199_0_1	1390	-1.97147	4.91378	2.86e-08	-1.00785	4.91378	0.00582696	-0.963623	4.91378	0.0139213	0.963623	4.91378	0.0139213	PIWI-1-neg	-1.09477	9.85288	42.7918	6.19323e-06	0.000123556	-1.31032	9.85288	60.675	6.92073e-07	1.75039e-05	-0.215554	9.85288	1.69203	0.211423	0.689692	1415.08	1331.05	1353.91	1830	723.795	572.297	981.13	498.619	626.087	713.634	526.099	525.045	1018.05	957.592	974.037	1316.55	520.716	411.724	705.849	358.719	450.422	513.406	378.489	377.73	NA	NA	NA	NA	NA	NA	NA	NA	NA	NA	NA	NA	NA	NA	NA	NA	NA	NA	NA	NA	NA	NA	NA	NA	NA	NA	NA	NA	NA	NA	NA	NA	NA	NA	NA	NA
dd_Smed_v6_2013_0_1	745	-3.17201	3.05817	2.43e-11	-1.96573	3.05817	2.45e-05	-1.20628	3.05817	0.0197477	1.20628	3.05817	0.0197477	PIWI-1-neg	-0.473761	4.93945	48.9658	2.71351e-06	6.43237e-05	-0.44375	4.93945	42.9088	6.0922e-06	9.70108e-05	0.0300117	4.93945	0.191014	0.667808	0.929154	35.8929	34.2256	39.6601	40.1325	24.8448	28.5482	27.3733	26.9432	27.9259	24.6277	27.5096	30.0521	48.1784	45.9404	53.2351	53.8692	33.3488	38.3197	36.7427	36.1654	37.4845	33.0573	36.9257	40.3384	ARF1_HUMAN	P84077	ADP-ribosylation factor 1	3.57e-63	175	56	ARF1_MOUSE	P84078	ADP-ribosylation factor 1	3.25e-63	175	56	Q803D1_DANRE	Q803D1	ADP-ribosylation factor 1	2.59e-64	175	55.429	M9PG22_DROME	M9PG22	ADP ribosylation factor at 79F, isoform J	2.09e-62	175	55.429	G5EFK4_CAEEL	G5EFK4	ADP-Ribosylation Factor related	3.07e-62	173	53.757	Q803D1_DANRE	Q803D1	ADP-ribosylation factor 1	1.06e-63	175	55.429
dd_Smed_v6_2021_0_1	1932	-3.86427	3.49617	1.59e-14	-1.21075	3.49617	0.0114973	-2.65352	3.49617	1.91e-07	2.65352	3.49617	1.91e-07	PIWI-1-neg	-0.304888	6.45853	7.8262	0.0127374	0.0487081	-0.308279	6.45853	7.99546	0.0119655	0.0409104	-0.00339105	6.45853	0.000959825	0.975661	0.997477	100.638	106.941	84.7442	110.644	90.5487	85.4296	59.7353	91.124	86.6334	83.2036	82.3468	73.1225	52.0903	55.3525	43.8635	57.2693	46.8678	44.2182	30.9189	47.1657	44.8413	43.066	42.6226	37.8481	PI16_HUMAN	Q6UXB8	Peptidase inhibitor 16	1.77e-20	190	32.105	D3Z6T6_MOUSE	D3Z6T6	Peptidase inhibitor 16	3.49e-21	200	30.5	E7EZY0_DANRE	E7EZY0	R3H domain-containing-like	2.35e-20	199	31.658	Q9VFY2_DROME	Q9VFY2	LD39025p	6.61e-07	201	26.368	Q8MQ33_CAEEL	Q8MQ33	SCP domain-containing protein	1.65e-10	183	27.869	D3Z6T6_MOUSE	D3Z6T6	Peptidase inhibitor 16	1.51e-20	200	30.5
dd_Smed_v6_20334_0_1	2248	-7.22407	1.38762	1.7e-17	-3.84606	1.38762	2.16e-08	-3.37801	1.38762	0.00025609	3.37801	1.38762	0.00025609	PIWI-1-neg	-0.485583	2.16934	26.9688	8.37303e-05	0.000962845	-0.521456	2.16934	30.6997	4.18299e-05	0.000453016	-0.0358733	2.16934	0.136671	0.761395	0.953116	5.20895	5.4138	6.03146	5.38298	4.3467	3.82649	3.85494	3.72799	3.77945	4.12987	3.82585	3.59272	2.31715	2.40827	2.68304	2.39456	1.93359	1.70217	1.71483	1.65836	1.68125	1.83713	1.70189	1.59819	NCLX_HUMAN	Q6J4K2	Mitochondrial sodium/calcium exchanger protein	2.9e-36	160	38.125	D3Z226_MOUSE	D3Z226	Mitochondrial sodium/calcium exchanger protein	4.63e-36	160	36.875	A0A1D5NSH8_DANRE	A0A1D5NSH8	Solute carrier family 8 member B1 (Fragment)	4.18e-31	205	39.024	A1Z7I1_DROME	A1Z7I1	Uncharacterized protein, isoform C	1.33e-20	170	25.294	NCX7_CAEEL	P34322	Putative sodium/calcium exchanger 7	5.14e-33	102	43.137	NCLX_HUMAN	Q6J4K2	Mitochondrial sodium/calcium exchanger protein	1.21e-35	160	38.125
dd_Smed_v6_20466_0_1	2066	-6.59554	2.72528	1.22e-22	-3.81544	2.72528	7.48e-11	-2.78011	2.72528	3.83e-05	2.78011	2.72528	3.83e-05	PIWI-1-neg	-0.528037	1.03307	8.10191	0.0115074	0.0451523	-0.46474	1.03307	6.30557	0.0229254	0.0679081	0.0632971	1.03307	0.107664	0.746997	0.950101	2.44169	2.37317	2.42994	2.55825	1.37264	1.59079	1.39296	2.45709	1.59577	2.12177	1.95847	1.39482	1.18185	1.14868	1.17616	1.23826	0.664396	0.769984	0.67423	1.1893	0.772395	1.02699	0.947952	0.675132	NA	NA	NA	NA	NA	NA	NA	NA	NA	NA	NA	NA	NA	NA	NA	NA	NA	NA	NA	NA	NA	NA	NA	NA	NA	NA	NA	NA	NA	NA	NA	NA	NA	NA	NA	NA
dd_Smed_v6_2075_0_1	1318	-3.2231	3.71663	7.38e-17	-0.881761	3.71663	0.0199217	-2.34134	3.71663	3.26e-09	2.34134	3.71663	3.26e-09	PIWI-1-neg	-0.965559	7.91059	163.371	6.49573e-10	9.01029e-08	-1.14528	7.91059	227.628	5.31408e-11	1.59918e-08	-0.179723	7.91059	5.67078	0.0297592	0.389972	359.743	354.752	371.955	383.631	188.647	189.39	166.702	208.217	164.7	194.521	159.911	145.231	272.946	269.16	282.211	291.07	143.131	143.695	126.481	157.979	124.962	147.588	121.329	110.19	PANK3_HUMAN	Q9H999	Pantothenate kinase 3	3.28e-12	193	24.87	PANK4_MOUSE	Q80YV4	4'-phosphopantetheine phosphatase	3.29e-12	362	22.928	A0A0R4IK68_DANRE	A0A0R4IK68	Pantothenate kinase 4 (inactive)	8.05e-13	364	24.725	D8FT20_DROME	D8FT20	Fumble, isoform F	1.97e-11	271	22.878	Q86NC9_CAEEL	Q86NC9	PaNtothenate Kinase	2.17e-11	349	23.782	A0A0R4IK68_DANRE	A0A0R4IK68	Pantothenate kinase 4 (inactive)	3.31e-12	364	24.725
dd_Smed_v6_2088_0_1	667	-6.93927	2.30412	4.38e-22	-4.06779	2.30412	3.15e-11	-2.87147	2.30412	0.000117859	2.87147	2.30412	0.000117859	PIWI-1-neg	-0.261047	3.82017	13.1764	0.00219415	0.0125103	-0.185103	3.82017	6.65256	0.0199602	0.061052	0.0759447	3.82017	1.09906	0.309769	0.763613	15.9931	15.2031	15.9248	14.9764	11.9877	12.5543	12.4071	14.912	14.7399	13.4126	13.3449	13.1451	23.9776	22.7933	23.8753	22.4534	17.9726	18.8221	18.6013	22.3568	22.0987	20.1088	20.0074	19.7079	NA	NA	NA	NA	NA	NA	NA	NA	NA	NA	NA	NA	NA	NA	NA	NA	NA	NA	NA	NA	NA	NA	NA	NA	NA	NA	NA	NA	NA	NA	NA	NA	NA	NA	NA	NA
dd_Smed_v6_21015_0_1	1394	-6.82007	0.780105	4.86e-12	-3.66896	0.780105	5.2e-06	-3.15111	0.780105	0.00364645	3.15111	0.780105	0.00364645	PIWI-1-neg	-2.21646	0.0524648	63.8274	4.96699e-07	1.71241e-05	-2.00995	0.0524648	54.672	1.35482e-06	2.93919e-05	0.206511	0.0524648	0.356001	0.558932	0.89003	2.48239	1.89112	1.73567	1.81209	0.549057	0.558925	0.356339	0.254181	0.209969	0.681997	0.501004	0.549475	1.78077	1.35662	1.2451	1.29992	0.393872	0.400951	0.255623	0.18234	0.150624	0.489237	0.3594	0.394172	E9PD61_HUMAN	E9PD61	Glutamate receptor ionotropic, kainate 1	4.62e-33	431	24.826	A0A2I3BQM2_MOUSE	A0A2I3BQM2	Glutamate receptor ionotropic, kainate 1	6.61e-33	432	24.537	A0A2R8QNX8_DANRE	A0A2R8QNX8	Glutamate receptor ionotropic, delta-2	2.54e-36	401	26.185	Q0KIF2_DROME	Q0KIF2	Eye-enriched kainate receptor, isoform B	1.82e-35	385	23.636	Q21415_CAEEL	Q21415	GLutamate Receptor family (AMPA)	1.92e-32	386	25.389	A0A2R8QNX8_DANRE	A0A2R8QNX8	Glutamate receptor ionotropic, delta-2	1.04e-35	401	26.185
dd_Smed_v6_2104_0_1	809	-4.64009	2.61627	4.15e-18	-1.75209	2.61627	0.000264065	-2.88799	2.61627	8.45e-08	2.88799	2.61627	8.45e-08	PIWI-1-neg	-0.314445	6.3944	12.1758	0.00295991	0.0158912	-0.576591	6.3944	40.2849	8.88267e-06	0.000132309	-0.262146	6.3944	8.28231	0.0107758	0.292205	98.563	104.234	97.675	107.18	83.2279	74.1651	69.9071	100.783	66.1404	63.8425	65.0849	78.2368	121.833	128.843	120.735	132.484	102.878	91.675	86.4118	124.577	81.7557	78.9153	80.4511	96.7081	E9PI77_HUMAN	E9PI77	Baculoviral IAP repeat-containing protein 2 (Fragment)	2.93e-05	29	51.724	BIRC2_MOUSE	Q62210	Baculoviral IAP repeat-containing protein 2	0.000574	29	48.276	A0A2R8QAY4_DANRE	A0A2R8QAY4	Baculoviral IAP repeat-containing 7	0.000313	39	43.59	DIAP2_DROME	Q24307	Death-associated inhibitor of apoptosis 2	0.000119	51	35.294	NA	NA	NA	NA	NA	NA	E9PI77_HUMAN	E9PI77	Baculoviral IAP repeat-containing protein 2 (Fragment)	0.000115	29	51.724
dd_Smed_v6_2123_0_1	2631	-1.07283	6.5361	7.23e-05	-0.971362	6.5361	0.000482586	-0.10147	6.5361	0.800597	0.10147	6.5361	0.800597	PIWI-1-neg	-0.207759	5.88781	27.2142	7.98431e-05	0.000921127	-0.149747	5.88781	14.1579	0.00165364	0.00857989	0.0580127	5.88781	2.11228	0.165103	0.642372	63.0771	64.7431	62.1805	66.5145	55.7751	54.9037	54.2282	57.1908	59.5053	56.6436	55.6114	59.3856	23.9746	24.6078	23.6338	25.2811	21.1992	20.868	20.6113	21.7373	22.617	21.5293	21.137	22.5715	NA	NA	NA	NA	NA	NA	NA	NA	NA	NA	NA	NA	NA	NA	NA	NA	NA	NA	NA	NA	NA	NA	NA	NA	NA	NA	NA	NA	NA	NA	NA	NA	NA	NA	NA	NA
dd_Smed_v6_21321_0_1	1602	-3.37316	-0.54861	0.000814052	-2.02841	-0.54861	0.041486	-1.34475	-0.54861	0.273798	1.34475	-0.54861	0.273798	PIWI-1-neg	-0.291429	2.98954	9.99285	0.00594202	0.0272321	-0.403758	2.98954	18.7847	0.000492798	0.00326479	-0.112328	2.98954	1.4142	0.251396	0.723192	9.72608	8.8994	9.89333	8.10112	7.77831	8.46987	6.44649	7.41362	7.26494	6.55475	6.74078	7.18545	6.07121	5.55518	6.17561	5.05688	4.85537	5.28706	4.02403	4.62773	4.53492	4.0916	4.20772	4.4853	NA	NA	NA	NA	NA	NA	NA	NA	NA	NA	NA	NA	F1QH74_DANRE	F1QH74	Si:ch211-240b21.2 (Fragment)	2.65e-05	87	35.632	NA	NA	NA	NA	NA	NA	NA	NA	NA	NA	NA	NA	F1QH74_DANRE	F1QH74	Si:ch211-240b21.2 (Fragment)	0.000109	87	35.632
dd_Smed_v6_2134_0_1	1574	-2.7977	3.19169	2.2e-12	-0.976906	3.19169	0.0135953	-1.8208	3.19169	1.15e-05	1.8208	3.19169	1.15e-05	PIWI-1-neg	-0.188518	6.55983	9.88879	0.00615295	0.0279452	-0.30778	6.55983	26.1865	9.76162e-05	0.000877557	-0.119263	6.55983	3.92194	0.0647956	0.497279	107.841	104.123	103.923	105.368	97.6407	86.8914	86.3959	98.9189	79.1165	95.1764	87.2657	78.6595	68.5143	66.1518	66.025	66.9427	62.0335	55.2042	54.8894	62.8456	50.2646	60.4679	55.442	49.9743	KDM1B_HUMAN	Q8NB78	Lysine-specific histone demethylase 1B	6.22e-13	442	23.077	KDM1B_MOUSE	Q8CIG3	Lysine-specific histone demethylase 1B	9.02e-14	446	24.215	F1Q7C3_DANRE	F1Q7C3	Zgc:66484	8.74e-18	474	23.207	A0A0B4LET0_DROME	A0A0B4LET0	Uncharacterized protein, isoform B	3.82e-11	305	23.279	AMX1_CAEEL	Q21988	Amine oxidase family member 1	5.74e-18	457	26.039	F1Q7C3_DANRE	F1Q7C3	Zgc:66484	3.59e-17	474	23.207
dd_Smed_v6_215_0_1	921	-4.54005	6.76284	6.02e-22	-1.29013	6.76284	0.00317286	-3.24993	6.76284	2.65e-12	3.24993	6.76284	2.65e-12	PIWI-1-neg	-0.319099	9.83813	7.95594	0.0121408	0.0469733	-0.530858	9.83813	21.9303	0.000237828	0.00181989	-0.21176	9.83813	3.50453	0.0792553	0.525066	1082.57	1037.74	1163.9	1120.14	911.252	702.569	1060.4	855.871	784.11	886.179	592.551	785.369	1175.42	1126.76	1263.73	1216.22	989.416	762.833	1151.36	929.285	851.368	962.192	643.377	852.735	C9JIZ6_HUMAN	C9JIZ6	Prosaposin	1.11e-07	175	20	NA	NA	NA	NA	NA	NA	E7FCT1_DANRE	E7FCT1	Prosaposin	2.78e-08	200	22	Q9Y125_DROME	Q9Y125	BcDNA.GH08312	0.000131	188	20.213	NA	NA	NA	NA	NA	NA	E7FCT1_DANRE	E7FCT1	Prosaposin	1.14e-07	200	22
dd_Smed_v6_2172_0_1	1852	-5.33409	2.53262	6.96e-19	-2.0629	2.53262	7.6e-05	-3.27119	2.53262	4.64e-08	3.27119	2.53262	4.64e-08	PIWI-1-neg	-0.619469	6.72753	231.332	4.69757e-11	1.24485e-08	-0.667607	6.72753	267.501	1.54029e-11	6.38925e-09	-0.0481378	6.72753	1.37676	0.257514	0.728449	138.444	138.794	142.238	137.932	87.1628	90.03	95.9846	89.4719	91.5887	83.5446	85.4439	90.3676	74.7538	74.9425	76.8026	74.4774	47.0642	48.6123	51.8276	48.3109	49.4539	45.1105	46.136	48.7946	TRAF1_HUMAN	Q13077	TNF receptor-associated factor 1	9.47e-12	151	29.139	TRAF1_MOUSE	P39428	TNF receptor-associated factor 1	8.57e-12	152	30.263	F1QV00_DANRE	F1QV00	Tnf receptor-associated factor 5	7.9e-12	148	26.351	A8DYU9_DROME	A8DYU9	TNF-receptor-associated factor 4, isoform E	2.35e-08	144	27.083	G5EG80_CAEEL	G5EG80	TNF Receptor Associated Factor (TRAF) homolog	9.64e-07	91	30.769	F1QV00_DANRE	F1QV00	Tnf receptor-associated factor 5	3.25e-11	148	26.351
dd_Smed_v6_2202_0_1	2291	-5.82424	4.13573	2.59e-20	-2.21525	4.13573	5.44e-05	-3.60899	4.13573	2.65e-09	3.60899	4.13573	2.65e-09	PIWI-1-neg	-0.183376	6.66621	9.23698	0.00768448	0.0333671	-0.197361	6.66621	10.6761	0.00474439	0.0199518	-0.0139848	6.66621	0.0534839	0.819986	0.966796	118.097	111.391	100.278	112.67	91.1892	98.4139	104.731	95.0638	107.588	94.4944	93.4144	90.3676	51.548	48.621	43.7706	49.1792	39.8032	42.9567	45.7142	41.4945	46.9613	41.2459	40.7745	39.4446	NA	NA	NA	NA	NA	NA	NA	NA	NA	NA	NA	NA	NA	NA	NA	NA	NA	NA	NA	NA	NA	NA	NA	NA	NA	NA	NA	NA	NA	NA	NA	NA	NA	NA	NA	NA
dd_Smed_v6_2206_0_1	1558	-1.16114	6.1664	7.41e-06	-0.545404	6.1664	0.048699	-0.615734	6.1664	0.0365945	0.615734	6.1664	0.0365945	PIWI-1-neg	-0.232124	5.95625	34.4846	2.18853e-05	0.000328994	-0.178472	5.95625	20.4138	0.00033511	0.00239743	0.0536516	5.95625	1.83156	0.194414	0.672347	68.4081	68.5995	68.5157	66.5145	60.3048	58.9021	55.5564	57.0214	61.647	61.6449	57.661	59.4279	43.9076	44.0305	43.9767	42.6922	38.7065	37.8063	35.6588	36.5991	39.5681	39.5667	37.0096	38.1437	NA	NA	NA	NA	NA	NA	NA	NA	NA	NA	NA	NA	NA	NA	NA	NA	NA	NA	NA	NA	NA	NA	NA	NA	NA	NA	NA	NA	NA	NA	NA	NA	NA	NA	NA	NA
dd_Smed_v6_2209_0_1	4204	-2.39036	6.96514	2.3e-14	-1.48916	6.96514	2.1e-06	-0.901201	6.96514	0.00743217	0.901201	6.96514	0.00743217	PIWI-1-neg	-0.50838	7.0847	48.5489	2.86165e-06	6.69218e-05	-0.594423	7.0847	66.0738	3.9529e-07	1.11226e-05	-0.0860427	7.0847	1.37725	0.257433	0.728449	174.011	166.827	184.893	162.555	131.911	117.116	107.517	127.726	112.544	131.891	107.716	103.555	41.3918	39.6828	43.9801	38.6668	31.3775	27.8583	25.5749	30.3821	26.7706	31.3726	25.6222	24.6325	DLG5_HUMAN	Q8TDM6	Disks large homolog 5	4.79e-06	179	22.346	DLG5_MOUSE	E9Q9R9	Disks large homolog 5	2.16e-06	179	23.464	E7EXQ0_DANRE	E7EXQ0	Discs, large homolog 5a (Drosophila)	2.86e-14	647	22.102	M9PD90_DROME	M9PD90	Discs large 5, isoform D	4.01e-07	103	29.126	H1UBK8_CAEEL	H1UBK8	ZO-1 (Zonula Occludens tight junctional protein) Ortholog	7.71e-08	302	22.517	E7EXQ0_DANRE	E7EXQ0	Discs, large homolog 5a (Drosophila)	1.18e-13	647	22.102
dd_Smed_v6_223_0_1	1039	-7.00657	9.80693	2.38e-38	-3.34874	9.80693	1.11e-12	-3.65782	9.80693	4.04e-14	3.65782	9.80693	4.04e-14	PIWI-1-neg	-0.12927	9.39409	8.74044	0.00914416	0.0379777	-0.116103	9.39409	7.05046	0.0170855	0.0540928	0.0131673	9.39409	0.0906978	0.7671	0.955028	683.918	715.883	698.608	747.328	617.598	669.98	647.5	666.675	666.065	645.737	651.623	662.202	658.247	689.011	672.385	719.277	594.416	644.831	623.195	641.651	641.064	621.499	627.164	637.346	MYL6B_HUMAN	P14649	Myosin light chain 6B	2.22e-28	150	37.333	MYL6B_MOUSE	Q8CI43	Myosin light chain 6B	1.79e-29	150	38.667	E9QG86_DANRE	E9QG86	Zgc:153867	2.82e-29	156	37.821	MLC2_DROME	P54357	Myosin-2 essential light chain	2.59e-26	153	35.948	MLE_CAEEL	P53014	Myosin, essential light chain	6.29e-36	145	46.207	MLE_CAEEL	P53014	Myosin, essential light chain	5.11e-35	145	46.207
dd_Smed_v6_2262_0_1	961	-4.95025	3.05845	7.15e-23	-1.75357	3.05845	7.39e-05	-3.19669	3.05845	1.84e-10	3.19669	3.05845	1.84e-10	PIWI-1-neg	-0.704988	5.44228	56.7253	1.06994e-06	3.03949e-05	-0.944728	5.44228	99.4776	2.3931e-08	1.29937e-06	-0.239739	5.44228	6.21602	0.0237706	0.369245	61.9376	60.553	60.6184	61.2914	38.3882	36.4161	32.2324	43.1685	33.1332	37.6993	25.4601	30.3902	64.4512	63.0104	63.0784	63.7787	39.9461	37.894	33.5405	44.9204	34.4778	39.2292	26.4933	31.6235	NA	NA	NA	NA	NA	NA	NA	NA	NA	NA	NA	NA	NA	NA	NA	NA	NA	NA	NA	NA	NA	NA	NA	NA	NA	NA	NA	NA	NA	NA	NA	NA	NA	NA	NA	NA
dd_Smed_v6_2282_0_1	1779	-6.0788	6.06126	4.16e-33	-3.06308	6.06126	1.26e-11	-3.01572	6.06126	1e-10	3.01572	6.06126	1e-10	PIWI-1-neg	-0.248887	6.55485	20.8958	0.000300022	0.00259722	-0.275573	6.55485	25.5597	0.000110622	0.000968967	-0.0266864	6.55485	0.23852	0.631782	0.917698	105.4	105.717	104.748	106.754	92.2416	87.9233	80.986	94.7249	84.9116	96.9951	85.5805	81.4914	59.2466	59.4252	58.8802	60.0076	51.8503	49.4229	45.5233	53.2462	47.73	54.5223	48.106	45.8074	CBPA4_HUMAN	Q9UI42	Carboxypeptidase A4	5.26e-61	393	33.079	CBPA2_MOUSE	Q504N0	Carboxypeptidase A2	1.42e-61	419	30.31	F1QVD7_DANRE	F1QVD7	Carboxypeptidase A2 (pancreatic)	2.07e-57	414	31.643	Q961J8_DROME	Q961J8	GH20109p	9.53e-63	402	31.592	H2L0K5_CAEEL	H2L0K5	Peptidase_M14 domain-containing protein	4.85e-60	442	31.674	Q961J8_DROME	Q961J8	GH20109p	6.44e-62	402	31.592
dd_Smed_v6_2293_0_1	1916	-6.41705	5.40966	1.08e-53	-3.74155	5.40966	4.13e-24	-2.6755	5.40966	2.71e-12	2.6755	5.40966	2.71e-12	PIWI-1-neg	-0.477234	7.57582	48.3827	2.92324e-06	6.80189e-05	-0.539066	7.57582	61.5711	6.2893e-07	1.63974e-05	-0.0618317	7.57582	0.808674	0.381605	0.803963	241.646	233.906	231.192	244.366	177.117	168.28	144.803	193.347	166.968	176.789	150.802	159.813	126.12	122.08	120.664	127.54	92.4409	87.8286	75.5757	100.912	87.1439	92.2697	78.7067	83.4096	A0A3B3IS67_HUMAN	A0A3B3IS67	Tissue factor pathway inhibitor	2.92e-05	201	28.856	Q3UW09_MOUSE	Q3UW09	Serine peptidase inhibitor, Kunitz type, 3	2.3e-05	61	40.984	E7FAB1_DANRE	E7FAB1	Wu:fb59d01	9.19e-07	74	36.486	PPN_DROME	Q868Z9	Papilin	6.07e-06	195	28.205	PPN1_CAEEL	O76840	Papilin	3.47e-07	191	28.796	PPN1_CAEEL	O76840	Papilin	2.79e-06	191	28.796
dd_Smed_v6_2305_0_1	1918	-5.02022	2.91105	4.9e-22	-1.92759	2.91105	2.45e-05	-3.09263	2.91105	2.47e-09	3.09263	2.91105	2.47e-09	PIWI-1-neg	-0.610133	6.39517	116.034	7.97957e-09	6.77882e-07	-0.553542	6.39517	95.6237	3.16132e-08	1.61291e-06	0.056591	6.39517	0.98342	0.335849	0.78256	100.883	106.756	118.069	106.38	63.7821	73.5202	76.5156	68.9679	75.2111	70.7003	75.7426	72.7843	52.5978	55.6599	61.5585	55.4643	33.2545	38.3317	39.8934	35.9582	39.2133	36.8615	39.4904	37.948	MMP25_HUMAN	Q9NPA2	Matrix metalloproteinase-25	2.31e-69	529	31.38	MMP25_MOUSE	Q3U435	Matrix metalloproteinase-25	1.95e-73	522	32.375	I3ISV9_DANRE	I3ISV9	Matrix metallopeptidase 17a (Fragment)	4.42e-73	530	31.321	A0A0B4K7H5_DROME	A0A0B4K7H5	Matrix metalloproteinase 1, isoform J	2.48e-60	551	30.672	O17913_CAEEL	O17913	ZnMc domain-containing protein	5.15e-39	430	26.512	MMP25_MOUSE	Q3U435	Matrix metalloproteinase-25	8.44e-73	522	32.375
dd_Smed_v6_2307_0_1	4250	-5.80248	3.7193	1.39e-24	-2.80075	3.7193	1.79e-08	-3.00174	3.7193	3.49e-08	3.00174	3.7193	3.49e-08	PIWI-1-neg	-0.306486	8.1628	19.7494	0.000391304	0.00321054	-0.267889	8.1628	15.093	0.0012748	0.00697031	0.0385976	8.1628	0.313068	0.583411	0.899877	348.552	335.841	285.562	332.785	241.631	286.557	272.599	252.529	269.979	251.922	300.875	259.352	82.0122	79.0214	67.191	78.3025	56.8543	67.4251	64.1409	59.4186	63.5244	59.2758	70.7942	61.0241	TLL2_HUMAN	Q9Y6L7	Tolloid-like protein 2	2.58e-12	183	32.787	E9Q5B9_MOUSE	E9Q5B9	Metalloendopeptidase	1.46e-12	175	34.286	TLL1_DANRE	O57460	Dorsal-ventral patterning tolloid-like protein 1	1.75e-14	164	36.585	Q9VWR6_DROME	Q9VWR6	Metalloendopeptidase	3.47e-16	160	33.75	NAS33_CAEEL	P55114	Zinc metalloproteinase nas-33	6.98e-20	268	29.851	NAS33_CAEEL	P55114	Zinc metalloproteinase nas-33	5.66e-19	268	29.851
dd_Smed_v6_234_0_1	875	-3.44797	5.54395	2.59e-25	-1.43653	5.54395	5.87e-06	-2.01145	5.54395	1.28e-09	2.01145	5.54395	1.28e-09	PIWI-1-neg	-0.185695	9.34974	9.74621	0.00645586	0.0290602	-0.0461746	9.34974	0.603177	0.448493	0.602556	0.13952	9.34974	5.50376	0.0319285	0.397654	645.339	676.836	673.745	753.351	570.47	579.778	625.536	641.215	649.267	614.441	698.035	700.835	737.531	773.527	769.994	860.972	651.966	662.603	714.898	732.817	742.02	702.218	797.754	800.954	NA	NA	NA	NA	NA	NA	NA	NA	NA	NA	NA	NA	NA	NA	NA	NA	NA	NA	NA	NA	NA	NA	NA	NA	NA	NA	NA	NA	NA	NA	NA	NA	NA	NA	NA	NA
dd_Smed_v6_2361_0_1	1939	-4.16976	3.01278	9.06e-13	-1.24095	3.01278	0.0247423	-2.92881	3.01278	7.13e-07	2.92881	3.01278	7.13e-07	PIWI-1-neg	-0.422825	6.09728	27.0467	8.24734e-05	0.000949006	-0.640152	6.09728	61.0299	6.66248e-07	1.69716e-05	-0.217327	6.09728	6.95915	0.0177008	0.343908	82.0409	86.5837	82.7048	92.6832	68.9524	57.8703	59.4114	70.4506	52.9543	65.7369	49.235	52.4115	42.3109	44.6538	42.6533	47.7995	35.5608	29.8454	30.6402	36.3335	27.3101	33.9025	25.3919	27.0302	S47A1_HUMAN	Q96FL8	Multidrug and toxin extrusion protein 1	3.97e-90	447	36.242	S47A1_MOUSE	Q8K0H1	Multidrug and toxin extrusion protein 1	2.47e-88	458	34.498	S47A1_DANRE	A1L1P9	Multidrug and toxin extrusion protein 1	2.08e-96	519	32.177	NA	NA	NA	NA	NA	NA	NA	NA	NA	NA	NA	NA	S47A1_DANRE	A1L1P9	Multidrug and toxin extrusion protein 1	8.55e-96	519	32.177
dd_Smed_v6_2364_0_1	2662	-2.9346	2.38778	2.63e-08	-1.65065	2.38778	0.00157138	-1.28395	2.38778	0.0275422	1.28395	2.38778	0.0275422	PIWI-1-neg	-0.373591	6.34048	55.7748	1.19247e-06	3.3058e-05	-0.476167	6.34048	89.9117	4.86449e-08	2.20329e-06	-0.102577	6.34048	4.13696	0.0585648	0.484232	93.0692	100.489	100.582	95.9343	75.7699	74.681	76.5804	74.0515	78.4446	65.699	67.2711	69.0648	34.9621	37.7495	37.7845	36.0384	28.4635	28.0545	28.768	27.818	29.4683	24.6803	25.2709	25.9447	NA	NA	NA	NA	NA	NA	NA	NA	NA	NA	NA	NA	NA	NA	NA	NA	NA	NA	NA	NA	NA	NA	NA	NA	NA	NA	NA	NA	NA	NA	NA	NA	NA	NA	NA	NA
dd_Smed_v6_2400_0_1	2772	-5.2334	2.26432	3.04e-16	-1.37223	2.26432	0.0139834	-3.86117	2.26432	2.36e-09	3.86117	2.26432	2.36e-09	PIWI-1-neg	-0.306168	6.25283	10.1212	0.00569317	0.0263303	-0.185057	6.25283	3.71229	0.0716306	0.161697	0.121111	6.25283	1.57583	0.227061	0.700516	78.4597	92.2942	86.2629	82.9832	59.5269	80.9582	75.4142	58.8854	85.0376	69.4879	77.9744	66.7824	28.3044	33.2952	31.1194	29.9362	21.4744	29.2057	27.2057	21.2429	30.6774	25.0678	28.1293	24.0918	SPON1_HUMAN	Q9HCB6	Spondin-1	5.58e-61	773	26.132	SPON1_MOUSE	Q8VCC9	Spondin-1	1.36e-62	772	26.813	F1R2Z9_DANRE	F1R2Z9	Spondin 1b	2.42e-61	572	28.846	Q7KN04_DROME	Q7KN04	Fat-spondin	5.93e-66	852	24.531	Q19305_CAEEL	Q19305	SPONdin (Extracellular matrix glycoprotein) family	1.42e-72	800	25.75	Q19305_CAEEL	Q19305	SPONdin (Extracellular matrix glycoprotein) family	1.15e-71	800	25.75
dd_Smed_v6_24053_0_1	1630	-5.90558	1.22048	2.94e-13	-3.32226	1.22048	2.11e-06	-2.58332	1.22048	0.00276056	2.58332	1.22048	0.00276056	PIWI-1-neg	-0.602253	0.754788	11.9199	0.00320155	0.0168825	-0.618644	0.754788	12.4262	0.0027432	0.0128919	-0.0163912	0.754788	0.00788818	0.930311	0.990432	1.70919	1.9282	2.03942	2.82473	1.4184	1.54779	1.23099	1.35563	1.3438	1.40188	1.13864	1.56389	1.04858	1.18295	1.25118	1.73296	0.870183	0.949567	0.755207	0.831677	0.82442	0.86005	0.698555	0.959442	TBA4A_HUMAN	P68366	Tubulin alpha-4A chain	1.4e-141	420	50	TBA4A_MOUSE	P68368	Tubulin alpha-4A chain	1.27e-141	420	50	Q6PC95_DANRE	Q6PC95	Tubulin alpha chain	3.85e-142	420	50.952	TBA1_DROME	P06603	Tubulin alpha-1 chain	2.76e-141	420	50.714	G5EDD4_CAEEL	G5EDD4	Tubulin alpha chain	5.59e-143	423	49.645	G5EDD4_CAEEL	G5EDD4	Tubulin alpha chain	4.54e-142	423	49.645
dd_Smed_v6_2414_0_1	2920	-1.12023	4.78081	0.000377732	-0.751728	4.78081	0.0229696	-0.368498	4.78081	0.359048	0.368498	4.78081	0.359048	PIWI-1-neg	-0.383275	7.47028	21.776	0.000246112	0.00221252	-0.387114	7.47028	22.2003	0.000224083	0.0017389	-0.0038387	7.47028	0.00217601	0.963361	0.995721	219.549	208.876	223.728	187.925	164.122	151.211	141.564	187.671	145.551	178.342	169.066	149.542	75.188	71.533	76.6193	64.3578	56.2063	51.7845	48.4807	64.2708	49.8462	61.0761	57.8993	51.213	ACBG2_HUMAN	Q5FVE4	Long-chain-fatty-acid--CoA ligase ACSBG2	2.68e-159	627	42.424	ACBG2_MOUSE	Q2XU92	Long-chain-fatty-acid--CoA ligase ACSBG2	1.2e-157	626	42.812	F1RCV2_DANRE	F1RCV2	Acyl-CoA synthetase bubblegum family member 2	1.58e-177	596	45.134	B5RIV0_DROME	B5RIV0	Bubblegum, isoform C	3.57e-146	620	41.774	V6CK48_CAEEL	V6CK48	AMP-binding domain-containing protein	5.27e-34	595	24.538	F1RCV2_DANRE	F1RCV2	Acyl-CoA synthetase bubblegum family member 2	6.5e-177	596	45.134
dd_Smed_v6_2431_0_1	3044	-1.95979	6.27609	9.13e-14	-1.33072	6.27609	5.71e-07	-0.629072	6.27609	0.0331382	0.629072	6.27609	0.0331382	PIWI-1-neg	-0.134488	5.71298	11.4323	0.00372632	0.0190063	-0.113266	5.71298	8.10081	0.011512	0.0397117	0.0212215	5.71298	0.283702	0.601471	0.906956	54.6532	56.6224	55.151	55.2155	49.0491	53.6138	50.3409	48.9299	50.3927	51.9075	51.6945	50.9321	17.9544	18.6013	18.1179	18.1391	16.1134	17.613	16.5378	16.0742	16.5548	17.0524	16.9824	16.732	CN37_HUMAN	P09543	2',3'-cyclic-nucleotide 3'-phosphodiesterase	2.76e-41	406	28.818	CN37_MOUSE	P16330	2',3'-cyclic-nucleotide 3'-phosphodiesterase	1.32e-39	407	28.747	A0A2R8Q784_DANRE	A0A2R8Q784	2',3'-cyclic nucleotide 3' phosphodiesterase	6.21e-22	240	30.833	Q9XZ11_DROME	Q9XZ11	Smr domain-containing protein	1.43e-13	143	30.07	Q19803_CAEEL	Q19803	Smr domain-containing protein	9.31e-06	145	21.379	CN37_HUMAN	P09543	2',3'-cyclic-nucleotide 3'-phosphodiesterase	1.08e-40	406	28.818
dd_Smed_v6_2442_0_1	991	-4.28493	4.03773	1.07e-25	-1.25488	4.03773	0.000805319	-3.03006	4.03773	1.2e-13	3.03006	4.03773	1.2e-13	PIWI-1-neg	-0.133583	6.24177	9.37046	0.00733857	0.0321583	-0.0975682	6.24177	4.99929	0.0396747	0.103524	0.0360143	6.24177	0.679999	0.42149	0.826765	75.5704	80.9104	79.1033	83.2497	71.2859	71.3275	69.7128	78.2879	75.9249	72.7084	74.9684	74.306	76.2567	81.6452	79.8217	84.0057	71.9333	71.9753	70.3459	78.9989	76.6145	73.3687	75.6492	74.9808	H0YHX3_HUMAN	H0YHX3	Homeobox protein Hox-A4 (Fragment)	2.71e-31	80	67.5	HXA4_MOUSE	P06798	Homeobox protein Hox-A4	2.08e-31	79	68.354	A0A0R4IKQ2_DANRE	A0A0R4IKQ2	Homeobox protein Hox-C6b	2.08e-32	90	64.444	Q7KSY6_DROME	Q7KSY6	Antennapedia, isoform E	1.47e-28	85	60	MAB5_CAEEL	P10038	Homeobox protein mab-5	1.45e-29	122	47.541	A0A0R4IKQ2_DANRE	A0A0R4IKQ2	Homeobox protein Hox-C6b	8.54e-32	90	64.444
dd_Smed_v6_24454_0_1	1304	-6.09743	2.22841	3.58e-21	-3.67607	2.22841	1.1e-10	-2.42136	2.22841	0.000275915	2.42136	2.22841	0.000275915	PIWI-1-neg	-0.865863	-0.103854	8.86402	0.00875344	0.0367698	-0.336356	-0.103854	1.50094	0.237936	0.388286	0.529507	-0.103854	3.10807	0.0966403	0.557276	1.05807	0.815778	1.47532	1.06594	0.594812	0.945874	0.29155	0.635454	0.797884	0.757774	1.00201	0.929881	0.811401	0.625597	1.13138	0.817436	0.456144	0.725363	0.223581	0.487311	0.611874	0.581115	0.76841	0.713099	DRD1_HUMAN	P21728	D(1A) dopamine receptor	4.67e-60	328	37.805	A0A1Y7VK92_MOUSE	A0A1Y7VK92	D(1A) dopamine receptor	3.58e-56	329	36.778	X1WHT5_DANRE	X1WHT5	Dopamine receptor D6b	2.04e-64	345	36.522	A0A0B4K6H0_DROME	A0A0B4K6H0	Dopamine 1-like receptor 1, isoform D	1.71e-75	301	41.86	Q86ME4_CAEEL	Q86ME4	G_PROTEIN_RECEP_F1_2 domain-containing protein	1.75e-63	318	37.736	A0A0B4K6H0_DROME	A0A0B4K6H0	Dopamine 1-like receptor 1, isoform D	1.16e-74	301	41.86
dd_Smed_v6_2457_0_1	1527	-7.49046	4.06645	6.87e-18	-4.2995	4.06645	1.56e-08	-3.19096	4.06645	6.29e-05	3.19096	4.06645	6.29e-05	PIWI-1-neg	-0.407798	5.64383	30.5994	4.25852e-05	0.000563414	-0.387268	5.64383	27.551	7.48355e-05	0.000716283	0.0205305	5.64383	0.0761519	0.78605	0.960217	60.1877	60.4418	55.2378	62.1441	40.9505	49.0994	46.1944	42.999	51.5685	39.4421	47.8231	43.2395	39.4157	39.582	36.1741	40.6969	26.8176	32.1542	30.2518	28.1592	33.7711	25.8298	31.3183	28.3166	PTPRG_HUMAN	P23470	Receptor-type tyrosine-protein phosphatase gamma	5.31e-24	317	26.814	E9Q6E7_MOUSE	E9Q6E7	Receptor-type tyrosine-protein phosphatase gamma	1.36e-24	317	26.183	A0A1B1LZI1_DANRE	A0A1B1LZI1	Protein tyrosine phosphatase receptor type Ga	2.54e-25	329	26.748	PTP69_DROME	P16620	Tyrosine-protein phosphatase 69D	2.79e-24	226	30.973	PTP4_CAEEL	P28192	Tyrosine-protein phosphatase 4	2.46e-16	316	25.633	A0A1B1LZI1_DANRE	A0A1B1LZI1	Protein tyrosine phosphatase receptor type Ga	1.04e-24	329	26.748
dd_Smed_v6_2507_0_1	2935	-7.12987	4.9194	8.07e-27	-3.0365	4.9194	5.47e-08	-4.09337	4.9194	3.13e-11	4.09337	4.9194	3.13e-11	PIWI-1-neg	-0.221015	5.6663	16.8044	0.00080886	0.00567064	-0.210146	5.6663	15.1631	0.00125058	0.00687433	0.0108694	5.6663	0.040299	0.84338	0.97102	52.6592	54.3234	58.4054	58.3067	49.7812	47.0357	50.762	44.1005	50.6446	48.8764	48.6884	45.0147	17.9418	18.5088	19.8996	19.866	16.9612	16.0258	17.2954	15.0257	17.2554	16.653	16.5889	15.3372	PLPR5_HUMAN	Q32ZL2	Phospholipid phosphatase-related protein type 5	4.51e-12	168	30.952	E9QAX3_MOUSE	E9QAX3	Phospholipid phosphatase-related protein type 3	2.19e-13	168	23.81	Q7SY32_DANRE	Q7SY32	Phospholipid phosphatase-related 2a	1.29e-15	217	25.806	Q9VNU1_DROME	Q9VNU1	RH32172p	9.48e-06	125	25.6	Q22250_CAEEL	Q22250	AcidPPc domain-containing protein	1.39e-13	210	27.143	A7MC13_DANRE	A7MC13	Phospholipid phosphatase-related 2a	6.04e-15	215	25.116
dd_Smed_v6_2518_0_1	2960	-6.13137	2.47174	7.25e-22	-3.34794	2.47174	1.04e-09	-2.78343	2.47174	1.72e-05	2.78343	2.47174	1.72e-05	PIWI-1-neg	-0.19074	7.17707	19.1486	0.000451376	0.0035682	-0.23142	7.17707	28.1272	6.70638e-05	0.000658948	-0.0406793	7.17707	0.867725	0.365178	0.797508	157.164	160.523	165.8	152.695	139.14	142.44	135.992	139.969	135.598	134.581	125.889	145.865	53.0958	54.2307	56.0136	51.5863	47.0068	48.1216	45.9432	47.2869	45.8102	45.4664	42.5299	49.2786	SEM5B_HUMAN	Q9P283	Semaphorin-5B	2.92e-24	723	21.438	SEM5B_MOUSE	Q60519	Semaphorin-5B	4.31e-25	727	21.045	F1QPQ6_DANRE	F1QPQ6	Sema domain, seven thrombospondin repeats (type 1 and type 1-like), transmembrane domain (TM) and short cytoplasmic domain, (semaphorin) 5Ba	7.94e-28	610	22.623	Q9VTT0_DROME	Q9VTT0	Semaphorin 5c, isoform A	1.02e-14	600	21.5	SEM1A_CAEEL	Q17330	Semaphorin-1A	5.36e-10	366	24.59	F1QPQ6_DANRE	F1QPQ6	Sema domain, seven thrombospondin repeats (type 1 and type 1-like), transmembrane domain (TM) and short cytoplasmic domain, (semaphorin) 5Ba	3.26e-27	610	22.623
dd_Smed_v6_254_0_1	1062	-4.25914	7.11512	7.08e-18	-1.41733	7.11512	0.00230814	-2.84182	7.11512	6.05e-09	2.84182	7.11512	6.05e-09	PIWI-1-neg	-0.57533	8.23767	25.0427	0.000122829	0.00128284	-0.691659	8.23767	36.0493	1.69879e-05	0.000221454	-0.11633	8.23767	1.02377	0.326411	0.776923	412.321	390.869	353.426	424.776	314.747	265.361	192.941	288.835	236.552	273.102	260.249	209.054	388.249	368.05	332.793	399.977	296.372	249.869	181.677	271.973	222.742	257.158	245.055	196.85	B7ZL91_HUMAN	B7ZL91	Meprin A subunit	5.2e-23	269	30.112	A0A0R4J043_MOUSE	A0A0R4J043	Meprin A subunit	1.27e-24	215	31.628	TLL1_DANRE	O57460	Dorsal-ventral patterning tolloid-like protein 1	5.66e-25	218	30.734	Q9V3R0_DROME	Q9V3R0	Metalloendopeptidase	3.08e-28	210	32.857	NAS29_CAEEL	Q20958	Zinc metalloproteinase nas-29	3.41e-30	240	32.5	NAS29_CAEEL	Q20958	Zinc metalloproteinase nas-29	2.77e-29	240	32.5
dd_Smed_v6_2554_0_1	1668	-7.50831	6.91647	2.54e-24	-3.53756	6.91647	2.05e-08	-3.97075	6.91647	2.03e-09	3.97075	6.91647	2.03e-09	PIWI-1-neg	-0.197823	6.93727	21.4388	0.000265359	0.00235018	-0.241425	6.93727	31.8358	3.42488e-05	0.000385168	-0.0436026	6.93727	1.03651	0.323508	0.775258	139.665	133.157	131.434	136.6	112.511	114.193	126.824	117.771	119.263	110.142	115.231	112.896	83.7319	79.8305	78.7973	81.8944	67.4526	68.4609	76.0337	70.6059	71.5004	66.0327	69.0832	67.6835	A0A096LNK9_HUMAN	A0A096LNK9	Smoothelin (Fragment)	6.21e-37	105	55.238	SMTN_MOUSE	Q921U8	Smoothelin	3.38e-36	112	52.679	F1QHB6_DANRE	F1QHB6	Smoothelin b	1.28e-39	119	53.782	R9PY45_DROME	R9PY45	Uncharacterized protein, isoform N	8.54e-38	117	50.427	G5ECY7_CAEEL	G5ECY7	Calponin-homology (CH) domain-containing protein	7.9e-41	156	48.718	G5ECY7_CAEEL	G5ECY7	Calponin-homology (CH) domain-containing protein	6.41e-40	156	48.718
dd_Smed_v6_2556_0_1	1221	-6.7211	5.30638	5.08e-37	-3.2613	5.30638	9.5e-13	-3.4598	5.30638	1.13e-12	3.4598	5.30638	1.13e-12	PIWI-1-neg	-0.168203	6.59327	14.8435	0.00136528	0.00852943	-0.146405	6.59327	11.2414	0.00395771	0.0173162	0.0217973	6.59327	0.248597	0.624726	0.91575	105.074	99.8587	100.365	109.312	90.0454	94.6304	88.2424	95.9958	98.6016	92.2211	89.6341	93.9603	86.0559	81.7843	82.1992	89.5265	73.7472	77.5024	72.2706	78.6207	80.7548	75.5292	73.4104	76.9535	NA	NA	NA	NA	NA	NA	NA	NA	NA	NA	NA	NA	NA	NA	NA	NA	NA	NA	NA	NA	NA	NA	NA	NA	NA	NA	NA	NA	NA	NA	NA	NA	NA	NA	NA	NA
dd_Smed_v6_2635_0_1	3230	-1.4517	8.60996	8.47e-06	-1.06709	8.60996	0.00151407	-0.384611	8.60996	0.35235	0.384611	8.60996	0.35235	PIWI-1-neg	-0.227039	7.45531	37.6881	1.31369e-05	0.000222776	-0.282892	7.45531	58.3723	8.89664e-07	2.12597e-05	-0.0558532	7.45531	2.27274	0.150802	0.628815	195.173	198.716	198.084	194.587	171.992	162.346	174.412	163.227	156.931	166.9	164.602	158.08	60.425	61.522	61.3262	60.2436	53.2483	50.262	53.9974	50.5346	48.5855	51.6717	50.9605	48.9411	M0QY24_HUMAN	M0QY24	Zinc finger protein 546	5.56e-15	416	25.962	ZFP28_MOUSE	P10078	Zinc finger protein 28	2.79e-15	357	24.93	B0R156_DANRE	B0R156	Draculin-like, tandem duplicate 3	6.85e-19	411	25.791	M9PD94_DROME	M9PD94	Crooked legs, isoform F	7.39e-12	440	23.409	O62425_CAEEL	O62425	FEZ Family zinc finger protein	1.98e-05	138	30.435	B0R156_DANRE	B0R156	Draculin-like, tandem duplicate 3	2.82e-18	411	25.791
dd_Smed_v6_2646_0_1	1488	-4.86705	6.34068	6.44e-39	-3.06929	6.34068	2.27e-18	-1.79776	6.34068	3.03e-07	1.79776	6.34068	3.03e-07	PIWI-1-neg	-0.134016	6.65869	15.4327	0.00116226	0.00752313	-0.123352	6.65869	13.0602	0.00227037	0.011062	0.0106641	6.65869	0.0975137	0.758793	0.952685	105.888	105.347	108.827	108.193	95.8105	96.8231	101.135	96.3348	96.46	97.2982	99.1076	100.258	71.1614	70.7975	73.1362	72.7101	64.3888	65.0693	67.9673	64.7411	64.8252	65.3886	66.6046	67.3778	AMD_HUMAN	P19021	Peptidyl-glycine alpha-amidating monooxygenase	1.6e-51	269	40.149	E9Q704_MOUSE	E9Q704	Peptidyl-glycine alpha-amidating monooxygenase	2.73e-52	269	39.405	A0A2R8QJB3_DANRE	A0A2R8QJB3	Peptidylglycine alpha-amidating monooxygenase	1.11e-53	270	38.519	E2QCL8_DROME	E2QCL8	Peptidylglycine-alpha-hydroxylating monooxygenase, isoform B	1.35e-68	301	40.864	PHM_CAEEL	Q95XM2	Probable peptidylglycine alpha-hydroxylating monooxygenase 1	1.41e-69	310	40.323	PHM_CAEEL	Q95XM2	Probable peptidylglycine alpha-hydroxylating monooxygenase 1	1.15e-68	310	40.323
dd_Smed_v6_2661_0_1	1916	-2.29197	6.08746	1.34e-16	-2.07484	6.08746	2.17e-13	-0.217133	6.08746	0.558562	0.217133	6.08746	0.558562	PIWI-1-neg	-0.224278	6.67283	36.0795	1.69062e-05	0.000268729	-0.274239	6.67283	53.7661	1.5069e-06	3.19535e-05	-0.0499609	6.67283	1.77816	0.200712	0.678063	110.771	116.026	116.377	112.829	99.1963	98.6288	93.6199	99.046	95.0742	98.056	90.7272	93.1572	57.8139	60.5563	60.7395	58.888	51.7726	51.4764	48.8621	51.6942	49.6212	51.1774	47.3524	48.6207	DHX58_HUMAN	Q96C10	Probable ATP-dependent RNA helicase DHX58	1.38e-07	110	30.909	DHX58_MOUSE	Q99J87	Probable ATP-dependent RNA helicase DHX58	8.19e-09	115	31.304	F1QUY3_DANRE	F1QUY3	DEXH (Asp-Glu-X-His) box polypeptide 58	2.44e-05	117	27.35	NA	NA	NA	NA	NA	NA	NA	NA	NA	NA	NA	NA	DHX58_MOUSE	Q99J87	Probable ATP-dependent RNA helicase DHX58	4.21e-08	115	31.304
dd_Smed_v6_2669_0_1	1442	-3.92912	2.90374	4.85e-15	-1.93896	2.90374	4.06e-05	-1.99015	2.90374	0.000105445	1.99015	2.90374	0.000105445	PIWI-1-neg	-0.191641	6.4504	14.7146	0.00141486	0.00878114	-0.338806	6.4504	45.5942	4.21419e-06	7.19451e-05	-0.147165	6.4504	8.58107	0.00967762	0.279847	91.6856	102.121	95.4186	104.142	91.4638	83.5379	84.9705	84.4306	83.9878	76.1563	76.0159	74.7709	63.5822	70.8187	66.171	72.2205	63.4284	57.9319	58.9255	58.551	58.2439	52.813	52.7156	51.8522	TRAF3_HUMAN	Q13114	TNF receptor-associated factor 3	8.98e-32	389	27.249	TRAF5_MOUSE	P70191	TNF receptor-associated factor 5	2.64e-31	381	27.297	A0A2R8QUT4_DANRE	A0A2R8QUT4	MATH domain-containing protein	8.72e-31	151	39.073	A8DYU9_DROME	A8DYU9	TNF-receptor-associated factor 4, isoform E	7.76e-18	172	30.814	G5EG80_CAEEL	G5EG80	TNF Receptor Associated Factor (TRAF) homolog	3.67e-11	170	23.529	TRAF3_HUMAN	Q13114	TNF receptor-associated factor 3	3.53e-31	389	27.249
dd_Smed_v6_27559_0_1	1168	-2.57756	1.05901	5.08e-05	-2.15323	1.05901	0.000902434	-0.424332	1.05901	0.632719	0.424332	1.05901	0.632719	PIWI-1-neg	-1.23824	0.375093	22.955	0.000190171	0.00180368	-0.810083	0.375093	10.7123	0.00468894	0.0197748	0.428159	0.375093	2.337	0.145505	0.623266	1.95335	2.07653	1.77906	1.49231	0.777831	0.773897	0.615494	0.974362	0.545921	0.833551	1.27528	1.56389	1.67239	1.77785	1.52317	1.27766	0.665951	0.662583	0.526964	0.834214	0.467398	0.713657	1.09185	1.33895	NA	NA	NA	NA	NA	NA	NA	NA	NA	NA	NA	NA	NA	NA	NA	NA	NA	NA	NA	NA	NA	NA	NA	NA	NA	NA	NA	NA	NA	NA	NA	NA	NA	NA	NA	NA
dd_Smed_v6_2778_0_1	3308	-5.67812	2.22336	1.94e-19	-2.93374	2.22336	1.06e-07	-2.74438	2.22336	1.7e-05	2.74438	2.22336	1.7e-05	PIWI-1-neg	-0.28121	6.97517	60.993	6.68885e-07	2.10196e-05	-0.367185	6.97517	103.523	1.80446e-08	1.05013e-06	-0.0859751	6.97517	5.65751	0.0299252	0.389972	145.891	146.284	147.098	141.45	123.904	119.223	120.604	114.212	115.609	113.931	109.674	111.036	44.1025	44.2212	44.4674	42.7599	37.4558	36.0408	36.4584	34.5261	34.9484	34.4412	33.1542	33.566	B3AT_HUMAN	P02730	Band 3 anion transport protein	8.38e-62	864	23.958	A0A0R4J1K9_MOUSE	A0A0R4J1K9	Anion exchange protein	8.84e-59	898	23.274	B0S7B8_DANRE	B0S7B8	Anion exchange protein	5.57e-70	868	24.424	Q8IQD4_DROME	Q8IQD4	Anion exchange protein	2.13e-53	975	23.077	G5EDF4_CAEEL	G5EDF4	Anion exchange protein	2.33e-30	556	21.223	B0S7B8_DANRE	B0S7B8	Anion exchange protein	2.29e-69	868	24.424
dd_Smed_v6_279_0_1	1463	-3.56727	6.07804	1.32e-15	-1.1589	6.07804	0.00760314	-2.40837	6.07804	8.18e-08	2.40837	6.07804	8.18e-08	PIWI-1-neg	-0.527105	8.47068	19.4978	0.000415296	0.00336079	-0.600294	8.47068	25.2315	0.000118203	0.00102276	-0.0731888	8.47068	0.376318	0.548046	0.885602	442.923	461.656	399.508	504.614	370.888	314.847	236.933	332.893	335.615	305.004	317.773	234.541	302.75	315.555	273.075	344.918	253.512	215.206	161.95	227.541	229.402	208.479	217.206	160.315	NA	NA	NA	NA	NA	NA	NA	NA	NA	NA	NA	NA	F1R3H1_DANRE	F1R3H1	Rapunzel 4	1.89e-13	299	23.411	NA	NA	NA	NA	NA	NA	NA	NA	NA	NA	NA	NA	F1R3H1_DANRE	F1R3H1	Rapunzel 4	7.76e-13	299	23.411
dd_Smed_v6_28_0_1	320	-5.11538	4.53504	2.97e-26	-1.34847	4.53504	0.00159994	-3.76691	4.53504	2.87e-15	3.76691	4.53504	2.87e-15	PIWI-1-neg	-0.848081	6.72908	18.2743	0.000558291	0.00422886	-0.72904	6.72908	13.5724	0.00195512	0.00980043	0.119041	6.72908	0.356459	0.558682	0.889918	145.037	128.337	125.185	192.135	91.3265	67.157	115.778	52.4037	104.019	104.611	69.8217	76.9688	453.239	401.052	391.204	600.422	285.395	209.866	361.805	163.762	325.059	326.908	218.193	240.528	C9JT76_HUMAN	C9JT76	Tissue factor pathway inhibitor (Fragment)	1.06e-13	54	48.148	Q3UW09_MOUSE	Q3UW09	Serine peptidase inhibitor, Kunitz type, 3	8.19e-16	52	53.846	B0S6C1_DANRE	B0S6C1	Tissue factor pathway inhibitor	9.83e-15	61	47.541	Q9VQT9_DROME	Q9VQT9	LP04037p	3.67e-14	53	50.943	Q22685_CAEEL	Q22685	Uncharacterized protein	4.66e-13	56	50	Q3UW09_MOUSE	Q3UW09	Serine peptidase inhibitor, Kunitz type, 3	3.55e-15	52	53.846
dd_Smed_v6_2813_0_1	3688	-3.41203	3.31897	1.89e-10	-1.43993	3.31897	0.00601442	-1.9721	3.31897	0.000358775	1.9721	3.31897	0.000358775	PIWI-1-neg	-0.552454	7.02134	106.431	1.48172e-08	1.07626e-06	-0.515845	7.02134	92.8644	3.88194e-08	1.86786e-06	0.0366094	7.02134	0.463914	0.505362	0.867096	172.302	156.741	171.007	154.241	117.727	104.347	106.999	117.262	112.208	122.684	115.094	107.613	46.7197	42.5002	46.3685	41.8224	31.9216	28.2937	29.0127	31.7957	30.4251	33.2656	31.2077	29.1791	CHDH_HUMAN	Q8NE62	Choline dehydrogenase, mitochondrial	0	571	54.991	CHDH_MOUSE	Q8BJ64	Choline dehydrogenase, mitochondrial	0	558	56.989	E7EY13_DANRE	E7EY13	Choline dehydrogenase	0	578	58.824	Q8MQY9_DROME	Q8MQY9	RE28171p	7.98e-96	615	35.447	Q18429_CAEEL	Q18429	Uncharacterized protein	0	557	55.835	E7EY13_DANRE	E7EY13	Choline dehydrogenase	0	578	58.824
dd_Smed_v6_2822_0_1	3054	-3.59563	5.75475	2.13e-23	-2.18925	5.75475	3.87e-10	-1.40638	5.75475	0.000100389	1.40638	5.75475	0.000100389	PIWI-1-neg	-0.182323	6.30061	16.8588	0.000797599	0.00560181	-0.143219	6.30061	10.403	0.00518681	0.0214068	0.0391045	6.30061	0.772908	0.392095	0.808178	79.5992	84.5814	89.3004	85.7013	69.8675	76.3148	75.4142	77.1864	79.6204	74.0724	76.5625	76.842	26.0639	27.6953	29.2405	28.062	22.8774	24.9885	24.6936	25.2739	26.0709	24.2542	25.0696	25.1611	J3QRB6_HUMAN	J3QRB6	Mitogen-activated protein kinase kinase kinase 3	1.58e-22	131	32.824	M3K3_MOUSE	Q61084	Mitogen-activated protein kinase kinase kinase 3	2.09e-22	131	32.824	A0A2R8Q391_DANRE	A0A2R8Q391	Mitogen-activated protein kinase kinase kinase 3	1.05e-23	131	34.351	A0A0B4KFP5_DROME	A0A0B4KFP5	Nuak1 ortholog, isoform I	7.66e-20	139	31.655	A0A0K3ATZ5_CAEEL	A0A0K3ATZ5	Protein kinase domain-containing protein	9.18e-21	149	30.872	A0A2R8Q391_DANRE	A0A2R8Q391	Mitogen-activated protein kinase kinase kinase 3	3.94e-23	131	34.351
dd_Smed_v6_2823_0_1	673	-4.75632	1.67838	2.75e-16	-1.63932	1.67838	0.00112203	-3.117	1.67838	2.03e-07	3.117	1.67838	2.03e-07	PIWI-1-neg	-0.38702	3.97504	29.1931	5.49647e-05	0.000689194	-0.316249	3.97504	19.5531	0.000409879	0.00283168	0.0707718	3.97504	0.949808	0.34401	0.785705	18.2313	19.0966	17.8774	17.9077	14.184	14.704	14.4479	12.582	16.6296	13.3747	14.1192	14.6668	27.0896	28.3754	26.5638	26.6088	21.0757	21.8485	21.4679	18.6954	24.7096	19.8733	20.9795	21.7931	NA	NA	NA	NA	NA	NA	NA	NA	NA	NA	NA	NA	NA	NA	NA	NA	NA	NA	NA	NA	NA	NA	NA	NA	NA	NA	NA	NA	NA	NA	NA	NA	NA	NA	NA	NA
dd_Smed_v6_2851_0_1	1799	-5.81804	3.26767	8.93e-24	-2.52748	3.26767	3.89e-07	-3.29056	3.26767	5.12e-09	3.29056	3.26767	5.12e-09	PIWI-1-neg	-0.202789	6.52872	13.5612	0.00196145	0.0115049	-0.223963	6.52872	16.4993	0.000875522	0.00518509	-0.0211735	6.52872	0.147016	0.706358	0.939746	98.8072	101.639	97.3279	108.672	90.5029	88.2672	92.4861	81.6346	96.04	87.4471	83.03	81.2801	54.9234	56.4973	54.1011	60.407	50.3073	49.0646	51.4097	45.3778	53.3852	48.6087	46.1534	45.1807	NA	NA	NA	NA	NA	NA	PTK6_MOUSE	Q64434	Protein-tyrosine kinase 6	0.000558	68	36.765	E7F1M5_DANRE	E7F1M5	Tyrosine-protein kinase	0.000287	66	40.909	NA	NA	NA	NA	NA	NA	NA	NA	NA	NA	NA	NA	NA	NA	NA	NA	NA	NA
dd_Smed_v6_2872_0_1	2882	-1.86062	5.72845	4.1e-08	-0.936109	5.72845	0.00757583	-0.924513	5.72845	0.0133713	0.924513	5.72845	0.0133713	PIWI-1-neg	-0.127514	6.31863	8.02316	0.0118443	0.0461783	-0.153282	6.31863	11.5578	0.00358242	0.0160015	-0.0257677	6.31863	0.326219	0.575685	0.896987	90.0578	83.469	85.9592	80.3716	75.4038	76.3148	79.2043	80.2366	80.7542	72.0643	75.5149	77.4337	31.2484	28.9622	29.8262	27.8875	26.1637	26.4798	27.4824	27.8406	28.0202	25.005	26.2023	26.8681	GBB4_HUMAN	Q9HAV0	Guanine nucleotide-binding protein subunit beta-4	2.99e-100	326	47.853	GBB2_MOUSE	P62880	Guanine nucleotide-binding protein G(I)/G(S)/G(T) subunit beta-2	7.98e-99	326	47.853	GBB1_DANRE	Q6PH57	Guanine nucleotide-binding protein G(I)/G(S)/G(T) subunit beta-1	3.04e-100	326	48.466	A4V4I0_DROME	A4V4I0	G protein beta-subunit 13F, isoform C	5.44e-101	322	49.689	GBB1_CAEEL	P17343	Guanine nucleotide-binding protein subunit beta-1	1.29e-100	326	48.466	A4V4I0_DROME	A4V4I0	G protein beta-subunit 13F, isoform C	3.67e-100	322	49.689
dd_Smed_v6_2879_0_1	764	-1.91421	2.96417	7.31e-05	-1.28165	2.96417	0.00990294	-0.632561	2.96417	0.290824	0.632561	2.96417	0.290824	PIWI-1-neg	-0.372362	3.53631	18.6168	0.000513332	0.00395344	-0.335231	3.53631	15.0831	0.00127826	0.00698106	0.0371307	3.53631	0.179248	0.677553	0.932068	13.5514	14.0907	11.4554	14.9231	9.92878	9.84569	10.3662	11.5229	10.9604	11.5182	10.6122	9.63695	17.7374	18.4433	14.994	19.5329	12.9958	12.887	13.5683	15.0823	14.3461	15.0761	13.8903	12.6138	RAB6A_HUMAN	P20340	Ras-related protein Rab-6A	5.18e-29	157	35.032	RAB17_MOUSE	P35292	Ras-related protein Rab-17	6.79e-33	166	37.349	A5PLA1_DANRE	A5PLA1	RAB39B, member RAS oncogene family a	1.82e-29	205	34.146	X2J5T3_DROME	X2J5T3	Rab6, isoform B	1.95e-30	206	29.126	RAB6B_CAEEL	Q22782	Ras-related protein Rab-6.2	5.68e-29	153	33.987	RAB17_MOUSE	P35292	Ras-related protein Rab-17	2.94e-32	166	37.349
dd_Smed_v6_2888_0_1	1018	-6.8169	6.15644	5.37e-32	-3.57334	6.15644	2.23e-12	-3.24356	6.15644	5.38e-10	3.24356	6.15644	5.38e-10	PIWI-1-neg	-0.141121	5.15852	11.2437	0.00395479	0.0198916	-0.173422	5.15852	16.8851	0.000792203	0.00476329	-0.0323013	5.15852	0.58391	0.455704	0.842978	37.8869	38.082	38.3584	38.8001	33.9958	35.8572	34.3705	34.611	34.057	33.1526	35.6623	32.9263	37.217	37.4087	37.6801	38.114	33.3947	35.2232	33.7627	33.9991	33.4549	32.5664	35.0318	32.3441	C9J760_HUMAN	C9J760	PDZ and LIM domain protein 2 (Fragment)	1.48e-07	58	39.655	E9Q996_MOUSE	E9Q996	PDZ and LIM domain protein 2 (Fragment)	1.82e-07	71	32.394	A0A0G2L644_DANRE	A0A0G2L644	PDZ and LIM domain protein 7	2.08e-07	116	26.724	G3JX25_DROME	G3JX25	Z band alternatively spliced PDZ-motif protein 52, isoform P	2.94e-10	72	34.722	NA	NA	NA	NA	NA	NA	G3JX25_DROME	G3JX25	Z band alternatively spliced PDZ-motif protein 52, isoform P	1.98e-09	72	34.722
dd_Smed_v6_2889_0_1	2512	-0.88444	5.2857	0.00382583	-0.748392	5.2857	0.0188899	-0.136047	5.2857	0.757428	0.136047	5.2857	0.757428	PIWI-1-neg	-0.13515	7.15766	8.78059	0.00901507	0.0375822	-0.223504	7.15766	23.9301	0.00015459	0.00128575	-0.0883543	7.15766	3.73858	0.0707289	0.509242	150.49	149.658	156.558	162.342	146.461	135.174	136.219	145.773	138.622	137.498	123.475	130.352	59.9083	59.5773	62.3239	64.6267	58.3045	53.8113	54.2271	58.0307	55.1838	54.7365	49.1539	51.8919	NA	NA	NA	NA	NA	NA	NA	NA	NA	NA	NA	NA	NA	NA	NA	NA	NA	NA	NA	NA	NA	NA	NA	NA	NA	NA	NA	NA	NA	NA	NA	NA	NA	NA	NA	NA
dd_Smed_v6_2911_0_1	1744	-4.84529	5.42128	1.69e-16	-2.56782	5.42128	2.61e-06	-2.27747	5.42128	5.89e-05	2.27747	5.42128	5.89e-05	PIWI-1-neg	-0.840014	5.66975	165.495	5.89954e-10	8.50334e-08	-0.837019	5.66975	163.98	6.31821e-10	8.97438e-08	0.00299517	5.66975	0.00202636	0.964642	0.996164	74.1461	70.1569	77.8883	65.8216	43.9703	37.792	40.493	38.7627	40.3141	45.0118	37.7574	38.0829	42.515	40.2276	44.6607	37.7417	25.2123	21.6697	23.2185	22.2263	23.1159	25.8095	21.6499	21.8365	NDRG1_HUMAN	Q92597	Protein NDRG1	4.3e-30	302	27.815	NDRG1_MOUSE	Q62433	Protein NDRG1	1.55e-29	342	27.193	F1Q947_DANRE	F1Q947	Ndrg family member 3b	6.29e-29	355	27.606	Q59E07_DROME	Q59E07	Uncharacterized protein, isoform C	1.48e-55	343	33.528	YDJ1_CAEEL	O02485	Uncharacterized protein ZK1073.1	2.83e-58	327	34.862	YDJ1_CAEEL	O02485	Uncharacterized protein ZK1073.1	2.3e-57	327	34.862
dd_Smed_v6_2917_0_1	3036	-3.78147	4.38665	4.06e-14	-2.67381	4.38665	4.69e-08	-1.10766	4.38665	0.0375471	1.10766	4.38665	0.0375471	PIWI-1-neg	-0.110164	6.84254	7.73302	0.0131864	0.0499094	-0.161408	6.84254	16.5509	0.000863839	0.00512507	-0.0512434	6.84254	1.66803	0.214536	0.692677	117.038	120.216	124.101	126.687	113.518	113.505	110.433	114.636	115.651	104.08	108.444	108.12	38.5502	39.5969	40.8764	41.7281	37.3905	37.3863	36.3744	37.7588	38.0933	34.282	35.7195	35.6126	NA	NA	NA	NA	NA	NA	NA	NA	NA	NA	NA	NA	NA	NA	NA	NA	NA	NA	NA	NA	NA	NA	NA	NA	NA	NA	NA	NA	NA	NA	NA	NA	NA	NA	NA	NA
dd_Smed_v6_2920_0_1	908	-5.92045	3.06088	4.11e-18	-1.83931	3.06088	0.00158226	-4.08114	3.06088	1.22e-09	4.08114	3.06088	1.22e-09	PIWI-1-neg	-0.783025	5.02474	157.332	8.59639e-10	1.16511e-07	-0.779264	5.02474	155.255	9.48755e-10	1.22066e-07	0.00376098	5.02474	0.00345545	0.953839	0.994154	42.4855	45.2386	44.303	48.4468	25.9429	27.1294	27.7944	23.8083	28.7658	24.5519	24.9591	26.7975	46.7902	49.8223	48.7919	53.3555	28.5715	29.8782	30.6106	26.2206	31.6804	27.0395	27.488	29.5127	NA	NA	NA	NA	NA	NA	NA	NA	NA	NA	NA	NA	NA	NA	NA	NA	NA	NA	NA	NA	NA	NA	NA	NA	NA	NA	NA	NA	NA	NA	NA	NA	NA	NA	NA	NA
dd_Smed_v6_2922_0_1	5072	-7.03588	6.5388	1.11e-26	-3.11118	6.5388	3.42e-08	-3.92469	6.5388	6.07e-11	3.92469	6.5388	6.07e-11	PIWI-1-neg	-0.151975	6.56018	15.369	0.00118247	0.00762194	-0.0614193	6.56018	2.51634	0.131878	0.254069	0.0905554	6.56018	5.45733	0.0325636	0.400377	96.691	98.2642	100.062	100.891	88.3067	93.0826	85.1649	89.8108	98.0977	96.9193	91.3193	92.9459	19.0637	19.3739	19.7282	19.8917	17.4106	18.3522	16.7912	17.7072	19.341	19.1087	18.0046	18.3253	A0A2R8Y4D7_HUMAN	A0A2R8Y4D7	Rho guanine nucleotide exchange factor 17	1.49e-54	375	32	ARHGH_MOUSE	Q80U35	Rho guanine nucleotide exchange factor 17	6.28e-56	518	30.502	A0A286YBS4_DANRE	A0A286YBS4	Rho guanine nucleotide exchange factor (GEF) 17	7.99e-58	337	35.905	Q9VEF9_DROME	Q9VEF9	Uncharacterized protein, isoform E	2.12e-108	990	28.081	OSG1_CAEEL	Q21653	Rho guanine nucleotide exchange factor osg-1	2.89e-47	544	28.309	Q9VEF9_DROME	Q9VEF9	Uncharacterized protein, isoform E	1.43e-107	990	28.081
dd_Smed_v6_2923_0_1	1759	-5.49392	3.57546	6.37e-25	-1.71099	3.57546	0.000180094	-3.78293	3.57546	6.63e-13	3.78293	3.57546	6.63e-13	PIWI-1-neg	-0.558002	6.54515	36.3288	1.62496e-05	0.000260787	-0.741657	6.54515	63.3867	5.19855e-07	1.40274e-05	-0.183655	6.54515	3.85005	0.0670492	0.500768	135.514	116.36	127.138	112.67	88.5355	72.6603	80.6945	92.3102	69.6679	86.2726	77.3367	60.7382	77.0403	66.151	72.2786	64.0532	50.3328	41.3077	45.8752	52.4788	39.6065	49.0464	43.9663	34.5299	ENOF1_HUMAN	Q7L5Y1	Mitochondrial enolase superfamily member 1	0	432	53.704	NA	NA	NA	NA	NA	NA	F1Q510_DANRE	F1Q510	Enolase superfamily member 1	0	441	53.061	NA	NA	NA	NA	NA	NA	NA	NA	NA	NA	NA	NA	F1Q510_DANRE	F1Q510	Enolase superfamily member 1	0	441	53.061
dd_Smed_v6_2958_0_1	582	-4.41539	0.284706	2.01e-09	-3.13293	0.284706	4.92e-06	-1.28245	0.284706	0.168999	1.28245	0.284706	0.168999	PIWI-1-neg	-0.350829	3.89797	20.0597	0.000363835	0.00302005	-0.369043	3.89797	22.0251	0.000232898	0.00178931	-0.0182141	3.89797	0.0522982	0.821956	0.967308	16.8884	17.9842	16.836	17.9077	12.9486	14.1881	15.2902	11.9889	13.48	13.2989	12.1607	14.9204	29.0178	30.9007	28.9279	30.7693	22.2484	24.3782	26.2718	20.5995	23.1616	22.8504	20.8947	25.6364	NA	NA	NA	NA	NA	NA	NA	NA	NA	NA	NA	NA	NA	NA	NA	NA	NA	NA	NA	NA	NA	NA	NA	NA	NA	NA	NA	NA	NA	NA	NA	NA	NA	NA	NA	NA
dd_Smed_v6_2960_0_1	2355	-6.2704	4.60941	5.42e-20	-2.21018	4.60941	0.00016417	-4.06022	4.60941	5.7e-10	4.06022	4.60941	5.7e-10	PIWI-1-neg	-0.245461	6.1099	13.2079	0.00217392	0.0124337	-0.270786	6.1099	16.0145	0.000994588	0.00573527	-0.0253245	6.1099	0.139267	0.71382	0.94137	82.6513	77.3506	67.8648	82.0771	62.7298	68.7048	71.6888	57.9957	66.6023	65.8506	61.7145	62.5979	35.0961	32.8453	28.8173	34.8523	26.6368	29.174	30.4411	24.6266	28.2812	27.962	26.2057	26.5809	TPC2_HUMAN	Q8NHX9	Two pore calcium channel protein 2	1.46e-70	736	30.707	TPC2_MOUSE	Q8BWC0	Two pore calcium channel protein 2	6.53e-80	659	31.259	TPC2_DANRE	A0JMD4	Two pore calcium channel protein 2	1.63e-81	753	30.013	M9MSF2_DROME	M9MSF2	Sodium channel protein	0.000601	113	28.319	NA	NA	NA	NA	NA	NA	TPC2_DANRE	A0JMD4	Two pore calcium channel protein 2	6.69e-81	753	30.013
dd_Smed_v6_2972_0_1	1054	-7.77412	6.10893	3.07e-16	-3.76196	6.10893	3.78e-06	-4.01216	6.10893	2.69e-06	4.01216	6.10893	2.69e-06	PIWI-1-neg	-0.2723	5.44842	40.4529	8.66614e-06	0.000162136	-0.336093	5.44842	61.1806	6.55612e-07	1.68214e-05	-0.0637925	5.44842	2.1812	0.158765	0.63619	48.1827	50.5783	49.4233	51.538	43.7416	40.7586	40.3958	40.4996	41.07	39.5558	38.805	38.7169	45.7142	47.987	46.8912	48.8976	41.5005	38.6704	38.3262	38.4246	38.9659	37.5292	36.8169	36.7333	NA	NA	NA	NA	NA	NA	NA	NA	NA	NA	NA	NA	NA	NA	NA	NA	NA	NA	NA	NA	NA	NA	NA	NA	NA	NA	NA	NA	NA	NA	NA	NA	NA	NA	NA	NA
dd_Smed_v6_2973_0_1	718	-2.43266	5.20211	7.06e-15	-1.7415	5.20211	2.86e-08	-0.691163	5.20211	0.0485889	0.691163	5.20211	0.0485889	PIWI-1-neg	-0.269636	5.77572	38.5132	1.1577e-05	0.000202504	-0.247715	5.77572	32.4711	3.06902e-05	0.000351779	0.0219215	5.77572	0.252082	0.622327	0.914763	60.3098	59.4777	59.36	66.8342	49.5524	51.9371	51.7663	50.5397	51.4005	51.1498	52.8786	51.5661	83.997	82.838	82.6741	93.0839	69.0145	72.3357	72.0979	70.3896	71.5885	71.2392	73.6471	71.8191	CLCA_HUMAN	P09496	Clathrin light chain A	1.42e-13	149	34.228	Q6PFA2_MOUSE	Q6PFA2	Clathrin light chain	2.26e-15	130	35.385	E7F1Q8_DANRE	E7F1Q8	Clathrin light chain	1.09e-14	206	27.67	E1JI22_DROME	E1JI22	Clathrin light chain	3.33e-12	217	29.954	NA	NA	NA	NA	NA	NA	Q6PFA2_MOUSE	Q6PFA2	Clathrin light chain	9.77e-15	130	35.385
dd_Smed_v6_3032_0_1	1021	-4.25783	2.41291	9.62e-14	-1.04941	2.41291	0.0496943	-3.20842	2.41291	3.92e-08	3.20842	2.41291	3.92e-08	PIWI-1-neg	-0.306561	6.20905	11.0421	0.00421691	0.0209723	-0.471075	6.20905	25.7955	0.000105513	0.000935285	-0.164513	6.20905	3.12377	0.0958706	0.556099	87.9416	87.8445	86.2629	88.5793	76.7765	63.2016	66.1494	77.5677	62.109	79.1116	57.16	54.229	86.1329	86.0377	84.4887	86.7574	75.1973	61.9016	64.7888	75.9723	60.8315	77.4844	55.9843	53.1136	3HAO_HUMAN	P46952	3-hydroxyanthranilate 3,4-dioxygenase	3.15e-46	267	31.835	3HAO_MOUSE	Q78JT3	3-hydroxyanthranilate 3,4-dioxygenase	3.38e-49	275	33.455	A0A0R4IS69_DANRE	A0A0R4IS69	3-hydroxyanthranilate 3,4-dioxygenase (Fragment)	9.63e-45	263	35.361	NA	NA	NA	NA	NA	NA	3HAO_CAEEL	Q19341	3-hydroxyanthranilate 3,4-dioxygenase	9.33e-36	288	28.819	3HAO_MOUSE	Q78JT3	3-hydroxyanthranilate 3,4-dioxygenase	1.46e-48	275	33.455
dd_Smed_v6_3057_0_1	1801	-1.39325	6.29182	7.46e-08	-0.957549	6.29182	0.000328501	-0.435703	6.29182	0.162647	0.435703	6.29182	0.162647	PIWI-1-neg	-0.184065	6.99376	16.0726	0.00097939	0.0065768	-0.16724	6.99376	13.2623	0.00213958	0.0105201	0.016825	6.99376	0.133934	0.719094	0.942948	145.891	139.609	134.254	131.75	116.537	122.233	119.147	127.684	120.522	128.518	127.255	114.967	81.0056	77.5177	74.5443	73.1537	64.707	67.8693	66.1558	70.8961	66.9197	71.3595	70.6579	63.8352	A0A087WYS1_HUMAN	A0A087WYS1	UTP--glucose-1-phosphate uridylyltransferase	0	519	57.418	UGPA_MOUSE	Q91ZJ5	UTP--glucose-1-phosphate uridylyltransferase	0	510	58.039	B8JMZ1_DANRE	B8JMZ1	UTP--glucose-1-phosphate uridylyltransferase	0	512	58.594	A5XCL5_DROME	A5XCL5	LD36265p (Fragment)	0	514	58.171	Q9XUS4_CAEEL	Q9XUS4	UTP--glucose-1-phosphate uridylyltransferase	0	502	57.769	Q9XUS4_CAEEL	Q9XUS4	UTP--glucose-1-phosphate uridylyltransferase	0	502	57.769
dd_Smed_v6_30663_0_1	676	-3.47107	0.169013	6.25e-07	-1.54706	0.169013	0.0180231	-1.92401	0.169013	0.0145513	1.92401	0.169013	0.0145513	PIWI-1-neg	-0.559561	0.917383	10.1816	0.00558007	0.0259628	-0.538652	0.917383	9.35983	0.00736546	0.0280976	0.0209083	0.917383	0.0128908	0.910991	0.985564	2.19752	2.44733	1.86585	2.71814	1.46415	1.11785	1.78169	1.82163	1.55377	1.3261	1.82183	1.64843	3.25077	3.62032	2.76013	4.02092	2.16591	1.65363	2.63564	2.69472	2.29848	1.96169	2.69502	2.4385	NA	NA	NA	NA	NA	NA	NA	NA	NA	NA	NA	NA	NA	NA	NA	NA	NA	NA	NA	NA	NA	NA	NA	NA	NA	NA	NA	NA	NA	NA	NA	NA	NA	NA	NA	NA
dd_Smed_v6_3112_0_1	1015	-2.75101	-0.00422122	0.0048014	-2.32418	-0.00422122	0.0196	-0.426833	-0.00422122	0.755493	0.426833	-0.00422122	0.755493	PIWI-1-neg	-0.371174	4.10844	23.1696	0.000181612	0.00174392	-0.597212	4.10844	58.2388	9.02924e-07	2.15476e-05	-0.226039	4.10844	8.12471	0.0114119	0.298154	21.7311	21.581	20.9149	20.4127	17.158	15.134	14.7395	18.5976	13.816	15.7238	13.436	12.9338	21.4099	21.2621	20.6058	20.111	16.9045	14.9103	14.5216	18.3228	13.6118	15.4914	13.2374	12.7427	MYCT_HUMAN	Q96QE2	Proton myo-inositol cotransporter	1.96e-25	305	29.836	MYCT_MOUSE	Q3UHK1	Proton myo-inositol cotransporter	9.27e-25	310	30	X1WEW2_DANRE	X1WEW2	Solute carrier family 2 member 13b	9.16e-28	303	29.703	A0A0S0WFC8_DROME	A0A0S0WFC8	Glucose transporter 1, isoform AA	4.15e-14	195	25.641	Q21455_CAEEL	Q21455	MFS domain-containing protein	1.76e-20	321	26.48	X1WEW2_DANRE	X1WEW2	Solute carrier family 2 member 13b	3.76e-27	303	29.703
dd_Smed_v6_3133_0_1	1224	-6.469	3.43796	3.11e-31	-2.3739	3.43796	1.69e-07	-4.0951	3.43796	5.6e-14	4.0951	3.43796	5.6e-14	PIWI-1-neg	-0.428921	6.01157	34.7597	2.09197e-05	0.000316316	-0.445991	6.01157	37.4545	1.36204e-05	0.000187783	-0.0170705	6.01157	0.0541266	0.818928	0.966621	73.8612	80.3171	72.5077	85.8079	54.5854	62.2127	59.5733	55.4963	67.1482	55.166	53.5163	53.3836	60.3441	65.6185	59.2383	70.1045	44.5959	50.8274	48.671	45.3401	54.8597	45.0702	43.7225	43.6141	HEM3_HUMAN	P08397	Porphobilinogen deaminase	3.82e-87	289	46.713	HEM3_MOUSE	P22907	Porphobilinogen deaminase	2.91e-86	289	46.713	F1R6A1_DANRE	F1R6A1	Hydroxymethylbilane synthase, b	2.67e-87	290	47.586	Q9W0G4_DROME	Q9W0G4	FI03834p	2.62e-70	273	46.886	NA	NA	NA	NA	NA	NA	F1R6A1_DANRE	F1R6A1	Hydroxymethylbilane synthase, b	1.1e-86	290	47.586
dd_Smed_v6_3134_0_1	824	-7.59811	6.06757	1.65e-35	-3.86143	6.06757	1.7e-13	-3.73668	6.06757	7.25e-12	3.73668	6.06757	7.25e-12	PIWI-1-neg	-0.22304	5.75304	9.97416	0.0059793	0.0273615	-0.172216	5.75304	5.95474	0.0264482	0.0756646	0.0508248	5.75304	0.515166	0.483071	0.856371	53.5138	56.2516	57.6677	68.4864	50.6963	50.6902	46.3888	54.1406	56.0198	54.0293	50.4647	48.3961	64.9439	68.2665	69.9851	83.1146	61.5246	61.5173	56.2971	65.7047	67.9852	65.5695	61.2436	58.7331	A0A087WW59_HUMAN	A0A087WW59	Uncharacterized protein C11orf96	3.84e-05	55	40	A0A087WSH6_MOUSE	A0A087WSH6	Predicted gene 13889	2.87e-05	55	40	NA	NA	NA	NA	NA	NA	NA	NA	NA	NA	NA	NA	NA	NA	NA	NA	NA	NA	A0A087WSH6_MOUSE	A0A087WSH6	Predicted gene 13889	0.000124	55	40
dd_Smed_v6_3142_0_1	1732	-1.59836	6.06613	1.16e-07	-1.08564	6.06613	0.000456709	-0.512719	6.06613	0.155213	0.512719	6.06613	0.155213	PIWI-1-neg	-0.167666	6.56395	19.6143	0.000403982	0.00328488	-0.272358	6.56395	51.4465	1.99165e-06	3.96877e-05	-0.104692	6.56395	7.58657	0.0139291	0.314645	103.975	103.604	106.353	103.396	96.268	89.901	88.7931	96.716	87.0953	85.3633	88.4044	84.7037	60.032	59.8175	61.4049	59.6974	55.582	51.9059	51.2662	55.8407	50.286	49.2859	51.0418	48.9052	NA	NA	NA	NA	NA	NA	NA	NA	NA	NA	NA	NA	F1R040_DANRE	F1R040	Neurexin-3a	0.000564	64	31.25	NA	NA	NA	NA	NA	NA	NA	NA	NA	NA	NA	NA	NA	NA	NA	NA	NA	NA
dd_Smed_v6_3177_0_1	2572	-5.01621	5.21416	7.26e-40	-3.75069	5.21416	5.24e-25	-1.26553	5.21416	0.000646434	1.26553	5.21416	0.000646434	PIWI-1-neg	-0.246139	6.31874	28.3279	6.45735e-05	0.000775072	-0.249744	6.31874	29.1035	5.58819e-05	0.000569238	-0.00360576	6.31874	0.00603327	0.939033	0.991219	89.5694	90.9964	84.9178	91.0843	75.1293	79.5394	77.3903	68.5019	73.3633	72.9736	77.3823	76.208	34.8248	35.3796	33.0162	35.4138	29.2105	30.9251	30.0895	26.6337	28.5238	28.3723	30.0864	29.6299	TLL2_HUMAN	Q9Y6L7	Tolloid-like protein 2	4.16e-28	229	29.258	TLL2_MOUSE	Q9WVM6	Tolloid-like protein 2	5.15e-27	218	29.358	TLL1_DANRE	O57460	Dorsal-ventral patterning tolloid-like protein 1	1.21e-27	218	30.734	TLD_DROME	P25723	Dorsal-ventral patterning protein tolloid	1.68e-27	230	32.174	NAS7_CAEEL	P55113	Zinc metalloproteinase nas-7	2.82e-28	210	33.333	TLL2_HUMAN	Q9Y6L7	Tolloid-like protein 2	1.64e-27	229	29.258
dd_Smed_v6_3190_0_1	1929	-8.15148	6.6437	3.83e-35	-3.67596	6.6437	2.12e-11	-4.47552	6.6437	3.15e-14	4.47552	6.6437	3.15e-14	PIWI-1-neg	-0.18884	5.8119	10.1925	0.00555982	0.0258948	-0.106907	5.8119	3.27698	0.0887313	0.189856	0.0819329	5.8119	1.91375	0.185202	0.664689	60.5947	60.8496	62.1805	56.1749	55.9123	54.0008	51.9606	48.7181	56.3978	60.0157	49.1439	57.1032	31.4125	31.5447	32.2346	29.1212	28.9851	27.9942	26.9366	25.2556	29.2368	31.1123	25.4764	29.6025	GTR3_HUMAN	P11169	Solute carrier family 2, facilitated glucose transporter member 3	7.86e-83	509	32.417	GLUT4_MOUSE	P14142	Solute carrier family 2, facilitated glucose transporter member 4	7.31e-82	488	35.656	Q6DFZ5_DANRE	Q6DFZ5	Solute carrier family 2 member 3a	2.87e-88	493	35.091	X2JBV9_DROME	X2JBV9	Glucose transporter 1, isoform Z	3.96e-80	468	34.829	FGT1_CAEEL	O44827	Facilitated glucose transporter protein 1	2.13e-69	491	30.957	Q6DFZ5_DANRE	Q6DFZ5	Solute carrier family 2 member 3a	1.18e-87	493	35.091
dd_Smed_v6_3201_0_1	1571	-3.49657	3.00192	9.47e-15	-2.33678	3.00192	1e-07	-1.15978	3.00192	0.0179599	1.15978	3.00192	0.0179599	PIWI-1-neg	-0.515218	6.52565	129.009	3.70295e-09	3.80777e-07	-0.46352	6.52565	104.564	1.68066e-08	9.94879e-07	0.051698	6.52565	1.28438	0.27348	0.739496	108.94	114.283	117.809	114.695	82.2671	75.111	80.079	81.3804	83.6938	88.5838	79.9328	78.1523	69.3445	72.7455	74.9897	73.0075	52.366	47.8109	50.9733	51.8017	53.2742	56.3869	50.8802	49.7468	A6NHG8_HUMAN	A6NHG8	TNF receptor-associated factor	1.47e-36	172	39.535	A0A0A6YWK3_MOUSE	A0A0A6YWK3	TNF receptor-associated factor 5 (Fragment)	2.18e-38	169	42.012	Q6DEG0_DANRE	Q6DEG0	TNF receptor-associated factor	1.88e-37	181	39.227	A8DYU9_DROME	A8DYU9	TNF-receptor-associated factor 4, isoform E	7.89e-30	327	27.217	G5EG80_CAEEL	G5EG80	TNF Receptor Associated Factor (TRAF) homolog	2.26e-29	415	26.265	A0A0A6YWK3_MOUSE	A0A0A6YWK3	TNF receptor-associated factor 5 (Fragment)	9.45e-38	169	42.012
dd_Smed_v6_3244_0_1	2791	-5.49811	6.40699	2.36e-40	-3.7481	6.40699	5.05e-22	-1.75001	6.40699	4.49e-06	1.75001	6.40699	4.49e-06	PIWI-1-neg	-0.28449	6.62625	38.5577	1.14989e-05	0.000201543	-0.34438	6.62625	56.279	1.12563e-06	2.57308e-05	-0.0598893	6.62625	1.69294	0.211306	0.689641	113.986	112.874	116.16	111.017	100.981	92.8246	85.1973	94.0895	86.3394	88.2428	91.0005	92.1005	40.8407	40.4422	41.6195	39.7769	36.1809	33.2585	30.5257	33.7117	30.9349	31.6169	32.605	32.9991	PAK2_HUMAN	Q13177	Serine/threonine-protein kinase PAK 2	6.25e-20	96	37.5	PAK2_MOUSE	Q8CIN4	Serine/threonine-protein kinase PAK 2	6.24e-20	96	37.5	A0A0R4IH73_DANRE	A0A0R4IH73	Non-specific serine/threonine protein kinase	7.56e-19	96	38.542	Q9VI13_DROME	Q9VI13	Non-specific serine/threonine protein kinase	3.49e-18	96	36.458	PK1_CAEEL	Q17850	Serine/threonine-protein kinase pak-1	7.37e-18	196	28.571	PAK2_HUMAN	Q13177	Serine/threonine-protein kinase PAK 2	2.62e-19	96	37.5
dd_Smed_v6_3303_0_1	3385	-4.93622	5.51945	2.03e-13	-2.23265	5.51945	0.000318899	-2.70357	5.51945	3.4e-05	2.70357	5.51945	3.4e-05	PIWI-1-neg	-0.147432	7.23116	10.6524	0.00478097	0.0231046	-0.163337	7.23116	13.0575	0.0022722	0.011062	-0.015905	7.23116	0.1237	0.729561	0.947349	173.482	156.815	163.761	150.35	146.644	147.986	148.334	138.953	142.107	151.252	142.376	139.778	51.2503	46.3264	48.3784	44.4167	43.3217	43.7182	43.821	41.0495	41.9815	44.6829	42.0609	41.2934	NAC3_HUMAN	P57103	Sodium/calcium exchanger 3	0	907	52.37	E9PX50_MOUSE	E9PX50	Sodium/calcium exchanger 3	0	906	52.428	A0A286YBI0_DANRE	A0A286YBI0	Solute carrier family 8 member 1a	0	901	52.164	A0A0B4K6E2_DROME	A0A0B4K6E2	Na/Ca-exchange protein, isoform G	0	902	48.448	H2KYP3_CAEEL	H2KYP3	Na_Ca_ex domain-containing protein	0	933	47.588	A0A286YBI0_DANRE	A0A286YBI0	Solute carrier family 8 member 1a	0	901	52.164
dd_Smed_v6_3307_0_1	3667	-0.98196	6.72088	0.000405823	-0.802763	6.72088	0.00535855	-0.179196	6.72088	0.642596	0.179196	6.72088	0.642596	PIWI-1-neg	-0.187814	6.60097	21.4962	0.000261967	0.00232677	-0.217355	6.60097	28.7161	6.00463e-05	0.00060135	-0.0295414	6.60097	0.528893	0.477389	0.854527	108.045	108.573	107.351	100.998	95.4902	92.8676	92.0649	92.8609	95.5361	94.1534	90.044	85.8872	29.4641	29.608	29.275	27.5423	26.0404	25.3252	25.1063	25.3234	26.0529	25.6759	24.5552	23.4217	SGSM2_HUMAN	O43147	Small G protein signaling modulator 2	5.75e-116	744	33.468	D3Z7V4_MOUSE	D3Z7V4	Small G protein-signaling modulator 1	3.13e-130	733	36.698	A0A2R8Q7N8_DANRE	A0A2R8Q7N8	Small G protein-signaling modulator 2	0	1108	36.372	Q8IQ30_DROME	Q8IQ30	Uncharacterized protein, isoform C	1.23e-107	745	36.107	I2HAA0_CAEEL	I2HAA0	Rab-GAP TBC domain-containing protein	5.97e-88	920	27.283	A0A2R8Q7N8_DANRE	A0A2R8Q7N8	Small G protein-signaling modulator 2	0	1108	36.372
dd_Smed_v6_3318_0_1	1690	-4.68195	4.04211	1.89e-17	-1.46556	4.04211	0.00353942	-3.21639	4.04211	4.16e-09	3.21639	4.04211	4.16e-09	PIWI-1-neg	-0.353091	4.95554	39.6537	9.75221e-06	0.000176684	-0.478484	4.95554	71.7798	2.27429e-07	7.3956e-06	-0.125393	4.95554	4.8407	0.0425439	0.43435	36.951	36.228	36.4491	39.0666	28.9628	31.4288	26.7578	29.3156	28.3459	25.537	25.2779	27.4738	21.8645	21.4367	21.5675	23.1163	17.1377	18.5969	15.833	17.3465	16.7727	15.1106	14.9573	16.2567	NA	NA	NA	NA	NA	NA	NA	NA	NA	NA	NA	NA	NA	NA	NA	NA	NA	NA	NA	NA	NA	NA	NA	NA	NA	NA	NA	NA	NA	NA	NA	NA	NA	NA	NA	NA
dd_Smed_v6_3324_0_1	1778	-3.44481	3.6158	5.8e-11	-1.44018	3.6158	0.00498806	-2.00463	3.6158	0.0002054	2.00463	3.6158	0.0002054	PIWI-1-neg	-1.07661	5.15346	81.4738	9.61692e-08	4.70381e-06	-1.3574	5.15346	125.192	4.60681e-09	4.00951e-07	-0.280795	5.15346	5.07848	0.038326	0.42292	58.0716	58.4394	53.7625	58.6798	26.6293	24.2058	23.324	34.611	17.7214	28.2271	21.6798	21.5141	32.6612	32.868	30.2376	33.0033	14.9771	13.614	13.1181	19.4663	9.96705	15.8758	12.1934	12.1002	INHBA_HUMAN	P08476	Inhibin beta A chain	5.89e-13	104	30.769	INHBA_MOUSE	Q04998	Inhibin beta A chain	5.74e-13	104	30.769	B0S4U4_DANRE	B0S4U4	Inhibin subunit beta Ab	2.93e-13	114	28.947	INHB_DROME	O61643	Inhibin beta chain	3.06e-11	90	33.333	DAF7_CAEEL	P92172	Dauer larva development regulatory growth factor daf-7	1.72e-09	136	25	B0S4U4_DANRE	B0S4U4	Inhibin subunit beta Ab	1.2e-12	114	28.947
dd_Smed_v6_3333_0_1	1284	-1.49686	5.5077	0.000142072	-1.2107	5.5077	0.00284986	-0.286162	5.5077	0.592273	0.286162	5.5077	0.592273	PIWI-1-neg	-0.188034	5.8227	21.5574	0.000258403	0.0023032	-0.14477	5.8227	12.7851	0.00246322	0.0118233	0.0432643	5.8227	1.13589	0.302055	0.759887	62.9143	58.5506	63.9161	58.36	54.6312	53.5709	52.8029	53.0392	54.1301	56.2268	55.0648	55.0743	48.9987	45.6002	49.7789	45.4517	42.5477	41.7218	41.1238	41.3078	42.1574	43.7904	42.8854	42.8928	NA	NA	NA	NA	NA	NA	NA	NA	NA	NA	NA	NA	NA	NA	NA	NA	NA	NA	NA	NA	NA	NA	NA	NA	NA	NA	NA	NA	NA	NA	NA	NA	NA	NA	NA	NA
dd_Smed_v6_34_0_1	290	-1.81555	8.66358	3.18e-08	-1.52353	8.66358	5.46e-06	-0.292019	8.66358	0.50057	0.292019	8.66358	0.50057	PIWI-1-neg	-0.188223	11.0549	12.7547	0.00248568	0.0138901	-0.213299	11.0549	16.3756	0.000904303	0.00532711	-0.0250757	11.0549	0.226512	0.640439	0.920231	2265.44	2276.84	2265.27	2508.52	2025.38	1994.93	2104.79	2051.37	2017.01	2123.02	1932.37	1963.19	7811.87	7851.16	7811.28	8650.08	6984.07	6879.08	7257.91	7073.69	6955.2	7320.75	6663.35	6769.62	J3QS39_HUMAN	J3QS39	Polyubiquitin-B (Fragment)	4.05e-26	44	100	A0A0A6YW67_MOUSE	A0A0A6YW67	Predicted pseudogene 8797	5.93e-26	44	100	B0R193_DANRE	B0R193	Ubiquitin B	8.27e-26	44	100	Q7JYK1_DROME	Q7JYK1	RE10554p	7.89e-26	44	100	RL40_CAEEL	P49632	Ubiquitin-60S ribosomal protein L40	5.11e-26	44	100	J3QS39_HUMAN	J3QS39	Polyubiquitin-B (Fragment)	1.59e-25	44	100
dd_Smed_v6_3408_0_1	2103	-5.30274	4.85825	6.3e-19	-3.05737	4.85825	2.94e-08	-2.24537	4.85825	7.51e-05	2.24537	4.85825	7.51e-05	PIWI-1-neg	-0.316754	6.1415	35.942	1.72811e-05	0.000272977	-0.37751	6.1415	50.7783	2.16218e-06	4.25133e-05	-0.0607554	6.1415	1.30402	0.269977	0.736547	78.1342	79.4271	87.9552	83.5694	65.2463	73.6062	63.5902	61.7661	63.1168	63.9561	64.3562	61.7948	37.1537	37.7685	41.8237	39.7382	31.0253	35.0006	30.2379	29.3705	30.0127	30.4119	30.6021	29.3841	H0Y8B3_HUMAN	H0Y8B3	Adenosylhomocysteinase 3 (Fragment)	8.87e-171	434	57.834	F8WI65_MOUSE	F8WI65	Adenosylhomocysteinase 3 isoform 4	3.92e-171	434	57.834	A5PMG4_DANRE	A5PMG4	Adenosylhomocysteinase-like 1	4.26e-171	439	56.72	SAHH2_DROME	Q9VZX9	Adenosylhomocysteinase-like 1	5.78e-171	460	55.217	SAHH_CAEEL	P27604	Adenosylhomocysteinase	4.77e-116	430	44.186	F8WI65_MOUSE	F8WI65	Adenosylhomocysteinase 3 isoform 4	1.7e-170	434	57.834
dd_Smed_v6_3449_0_1	3061	-1.96926	4.32002	0.000118828	-1.63773	4.32002	0.00180581	-0.331529	4.32002	0.634026	0.331529	4.32002	0.634026	PIWI-1-neg	-0.143399	5.83077	9.44596	0.00715073	0.0315275	-0.236888	5.83077	25.574	0.000110305	0.000968103	-0.0934887	5.83077	3.97486	0.0631927	0.493398	64.8676	61.1834	58.6657	62.9969	58.2916	54.4307	57.5649	53.9288	51.1486	55.6964	53.243	50.0445	21.1917	19.988	19.1655	20.5805	19.0433	17.782	18.8059	17.618	16.7098	18.1955	17.394	16.3491	TET5C_HUMAN	Q5VWP2	Terminal nucleotidyltransferase 5C	6.45e-70	354	40.395	TET5C_MOUSE	Q5SSF7	Terminal nucleotidyltransferase 5C	6.16e-70	354	40.395	A0A2R8Q5S3_DANRE	A0A2R8Q5S3	Terminal nucleotidyltransferase 5A	2.76e-71	347	41.21	A1Z745_DROME	A1Z745	Uncharacterized protein, isoform C	3.94e-71	367	41.689	Q86NJ5_CAEEL	Q86NJ5	Prion-like-(Q/N-rich)-domain-bearing protein	6.6e-46	380	34.474	A0A2R8Q5S3_DANRE	A0A2R8Q5S3	Terminal nucleotidyltransferase 5A	1.14e-70	347	41.21
dd_Smed_v6_3474_0_1	1884	-4.65758	4.90485	1.17e-29	-2.33791	4.90485	7.76e-10	-2.31967	4.90485	5.47e-09	2.31967	4.90485	5.47e-09	PIWI-1-neg	-0.152048	6.12164	14.5786	0.00146939	0.00904927	-0.223769	6.12164	31.4006	3.69539e-05	0.000410329	-0.0717216	6.12164	3.21851	0.0913788	0.547933	77.1575	73.1976	75.9357	76.5876	66.2071	72.0584	65.3719	68.9679	65.6784	65.9263	63.0354	64.6267	40.9541	38.8522	40.3056	40.6516	35.1418	38.2475	34.6985	36.6072	34.8612	34.9928	33.4583	34.3029	5NTD_HUMAN	P21589	5'-nucleotidase	2.57e-24	515	23.689	Q9D3Z8_MOUSE	Q9D3Z8	5' nucleotidase, ecto-like	1.69e-134	482	43.154	Q5PNP4_DANRE	Q5PNP4	5'-nucleotidase, ecto (CD73)	1.16e-29	493	25.558	Q8T008_DROME	Q8T008	LD42374p	3.31e-140	555	40.901	NA	NA	NA	NA	NA	NA	Q8T008_DROME	Q8T008	LD42374p	2.24e-139	555	40.901
dd_Smed_v6_3482_0_1	1983	-1.57791	3.72434	5.21e-05	-1.05965	3.72434	0.0087757	-0.518255	3.72434	0.285938	0.518255	3.72434	0.285938	PIWI-1-neg	-0.294443	5.73936	37.3278	1.38911e-05	0.000232456	-0.268875	5.73936	31.1094	3.88979e-05	0.000427901	0.0255682	5.73936	0.278263	0.604948	0.908559	59.0483	62.1104	62.788	57.987	52.0232	47.2507	49.7578	48.3368	53.0383	49.9373	46.5478	51.3125	29.7772	31.3214	31.6631	29.242	26.2346	23.8279	25.0922	24.3756	26.7465	25.1827	23.4734	25.8762	MYLK_HUMAN	Q15746	Myosin light chain kinase, smooth muscle	6.85e-62	306	40.85	B1B1A8_MOUSE	B1B1A8	Myosin light chain kinase, smooth muscle	2.71e-61	306	40.85	F1R221_DANRE	F1R221	Myosin, light chain kinase a	2.01e-64	316	41.772	A0A0B4JCU1_DROME	A0A0B4JCU1	Stretchin-Mlck, isoform N	6.2e-60	304	37.5	A0A2I2LDW1_CAEEL	A0A2I2LDW1	Titin homolog	1.34e-50	346	34.971	F1R221_DANRE	F1R221	Myosin, light chain kinase a	8.26e-64	316	41.772
dd_Smed_v6_3499_0_1	2258	-3.50109	2.08463	2.77e-09	-1.34531	2.08463	0.0181495	-2.15578	2.08463	0.000461044	2.15578	2.08463	0.000461044	PIWI-1-neg	-0.600938	5.77466	23.6664	0.000163411	0.00160296	-0.808996	5.77466	42.1379	6.79371e-06	0.000105809	-0.208057	5.77466	2.72777	0.117748	0.586298	74.3496	74.2358	75.9791	69.6057	49.6439	44.3271	38.2578	62.2744	35.7788	53.0063	40.9001	38.0406	32.9272	32.8768	33.6488	30.8263	21.9858	19.6311	16.9432	27.5795	15.8453	23.4749	18.1134	16.847	SO1B3_HUMAN	Q9NPD5	Solute carrier organic anion transporter family member 1B3	3.73e-48	631	26.624	SO1A6_MOUSE	Q99J94	Solute carrier organic anion transporter family member 1A6	3.76e-47	634	26.656	A0A1L1QZA6_DANRE	A0A1L1QZA6	Solute carrier organic anion transporter family member	1.72e-45	670	26.119	Q7KTG4_DROME	Q7KTG4	Organic anion transporting polypeptide 30B, isoform D	8.05e-40	692	23.699	X5LX59_CAEEL	X5LX59	Solute carrier organic anion transporter family member	4.79e-36	629	22.576	SO1B3_HUMAN	Q9NPD5	Solute carrier organic anion transporter family member 1B3	1.47e-47	631	26.624
dd_Smed_v6_3514_0_1	1594	-4.92351	2.50128	7.06e-18	-2.30738	2.50128	6.25e-06	-2.61613	2.50128	5.33e-06	2.61613	2.50128	5.33e-06	PIWI-1-neg	-0.711809	4.47219	109.504	1.20923e-08	9.25427e-07	-0.724299	4.47219	112.851	9.74646e-09	6.867e-07	-0.0124898	4.47219	0.0318272	0.860606	0.97531	28.2016	32.7053	28.9857	29.9528	18.7137	19.6054	15.9381	19.1483	18.8133	18.376	18.1728	17.2028	17.6923	20.5177	18.1843	18.791	11.7401	12.2995	9.99878	12.0128	11.8025	11.5282	11.4007	10.7922	EAA3_HUMAN	P43005	Excitatory amino acid transporter 3	8.02e-107	396	45.707	EAA3_MOUSE	P51906	Excitatory amino acid transporter 3	2.73e-102	400	44.75	D7RVR6_DANRE	D7RVR6	Amino acid transporter	6.65e-107	388	45.876	O77062_DROME	O77062	Amino acid transporter	1.13e-71	390	35.897	EAA1_CAEEL	Q10901	Excitatory amino acid transporter	6.56e-102	381	45.932	D7RVR6_DANRE	D7RVR6	Amino acid transporter	2.74e-106	388	45.876
dd_Smed_v6_3515_0_1	2675	-5.30938	4.24266	1.63e-18	-1.89165	4.24266	0.000425012	-3.41773	4.24266	6.75e-09	3.41773	4.24266	6.75e-09	PIWI-1-neg	-0.507216	5.34941	94.4785	3.44039e-08	2.12066e-06	-0.516629	5.34941	97.6003	2.73743e-08	1.43372e-06	-0.009413	5.34941	0.0316175	0.861061	0.975311	48.5083	53.5076	51.2891	49.9924	34.6364	35.3413	38.4522	34.4839	37.4585	33.8346	33.8405	37.0262	18.1339	20.0029	19.1735	18.6888	12.9482	13.2117	14.3746	12.8912	14.0032	12.6485	12.6507	13.8416	NA	NA	NA	NA	NA	NA	NA	NA	NA	NA	NA	NA	NA	NA	NA	NA	NA	NA	NA	NA	NA	NA	NA	NA	NA	NA	NA	NA	NA	NA	NA	NA	NA	NA	NA	NA
dd_Smed_v6_3516_1_1	1724	-6.44769	4.2461	5.39e-26	-3.4671	4.2461	1.04e-10	-2.98059	4.2461	1.91e-07	2.98059	4.2461	1.91e-07	PIWI-1-neg	-0.279679	4.17937	8.31585	0.0106458	0.0424467	0.0461811	4.17937	0.233342	0.63548	0.762538	0.325861	4.17937	11.3907	0.00377541	0.219779	16.9698	21.0248	17.4435	20.4127	13.3604	17.4557	15.4197	16.1829	19.7371	18.7928	22.6363	17.2028	9.84325	12.1954	10.118	11.8403	7.74965	10.1251	8.94417	9.38682	11.4484	10.9007	13.1301	9.97842	COFA1_HUMAN	P39059	Collagen alpha-1(XV) chain	2.47e-09	263	22.433	A2AJY5_MOUSE	A2AJY5	Collagen alpha-1(XV) chain	1.61e-07	208	23.558	F1QM25_DANRE	F1QM25	Collagen, type XV, alpha 1b	1.96e-06	205	22.439	NA	NA	NA	NA	NA	NA	NA	NA	NA	NA	NA	NA	COFA1_HUMAN	P39059	Collagen alpha-1(XV) chain	9.71e-09	263	22.433
dd_Smed_v6_3523_0_1	5597	-2.30215	5.31416	1.56e-06	-1.41333	5.31416	0.00382203	-0.888823	5.31416	0.106272	0.888823	5.31416	0.106272	PIWI-1-neg	-0.100633	7.18513	7.95779	0.0121326	0.0469721	-0.0615835	7.18513	2.98069	0.103163	0.212047	0.0390494	7.18513	1.19827	0.28958	0.751389	150.571	147.322	154.648	151.256	141.611	147.814	138.81	134.886	144.165	144.962	144.927	144.47	26.9021	26.3216	27.6306	27.0246	25.3012	26.4096	24.8008	24.0996	25.7576	25.9	25.8936	25.812	A0A5F9ZHL9_HUMAN	A0A5F9ZHL9	Ankyrin-2	0	1651	48.092	ANK2_MOUSE	Q8C8R3	Ankyrin-2	0	1423	51.862	A0A0R4IYL7_DANRE	A0A0R4IYL7	Ankyrin 2b, neuronal	0	1636	46.944	M9MRS5_DROME	M9MRS5	Ankyrin 2, isoform R	0	1574	50.381	Q17490_CAEEL	Q17490	Uncharacterized protein	0	812	55.911	A0A5F9ZHL9_HUMAN	A0A5F9ZHL9	Ankyrin-2	0	1651	48.092
dd_Smed_v6_3542_0_1	3487	-2.38129	5.02748	1.75e-09	-1.51169	5.02748	0.000148813	-0.869596	5.02748	0.0494876	0.869596	5.02748	0.0494876	PIWI-1-neg	-0.138992	6.75319	12.6406	0.00257186	0.0142742	-0.0909687	6.75319	5.41662	0.0331322	0.0900035	0.0480229	6.75319	1.50751	0.236955	0.708724	116.387	113.504	108.566	115.921	102.765	103.616	104.731	101.461	107.966	101.921	112.68	104.104	33.3775	32.5507	31.1346	33.2437	29.4709	29.715	30.0347	29.0969	30.9625	29.2287	32.3144	29.855	VINC_HUMAN	P18206	Vinculin	3.58e-62	522	33.525	VINC_MOUSE	Q64727	Vinculin	5.32e-62	522	33.333	B8JIH2_DANRE	B8JIH2	Vinculin a	1.51e-98	779	30.424	X2JAB9_DROME	X2JAB9	Vinculin, isoform B	4.16e-94	748	31.551	VINC_CAEEL	P19826	Vinculin	2e-88	719	31.015	B8JIH2_DANRE	B8JIH2	Vinculin a	6.19e-98	779	30.424
dd_Smed_v6_3616_0_1	2397	-3.26816	3.33345	9.46e-11	-2.02557	3.33345	4.29e-05	-1.24259	3.33345	0.0227076	1.24259	3.33345	0.0227076	PIWI-1-neg	-0.215417	7.02841	9.02087	0.00828454	0.0352908	-0.441843	7.02841	37.5982	1.33207e-05	0.000184629	-0.226426	7.02841	9.86248	0.00620762	0.253813	142.147	154.924	149.094	156.693	135.709	126.188	112.571	145.053	109.94	125.374	100.656	107.57	59.3021	64.6323	62.2004	65.3703	56.616	52.6442	46.9631	60.5143	45.8657	52.3044	41.9926	44.8771	MCLN2_HUMAN	Q8IZK6	Mucolipin-2	3.29e-60	486	31.481	MCLN3_MOUSE	Q8R4F0	Mucolipin-3	2.46e-63	469	32.623	A2BGV1_DANRE	A2BGV1	Mucolipin 1a	7.96e-67	467	34.475	Q9VW35_DROME	Q9VW35	SD02261p	5.42e-71	467	34.69	D7UU24_CAEEL	D7UU24	PKD_channel domain-containing protein	5.58e-52	486	30.658	Q9VW35_DROME	Q9VW35	SD02261p	3.66e-70	467	34.69
dd_Smed_v6_3617_0_1	1853	-1.13544	5.62036	0.00150188	-1.42821	5.62036	9.69e-05	0.292768	5.62036	0.540444	-0.292768	5.62036	0.540444	PIWI-1-neg	-0.136813	6.83366	8.78407	0.009004	0.0375449	-0.164168	6.83366	12.6235	0.00258513	0.0123021	-0.027355	6.83366	0.35009	0.562179	0.891842	127.416	119.66	120.239	120.824	114.661	105.895	104.31	119.296	110.192	112.529	103.298	109.557	68.7618	64.5763	64.8887	65.2045	61.8788	57.1478	56.2925	64.3798	59.4668	60.7283	55.7463	59.1241	DUS10_HUMAN	Q9Y6W6	Dual specificity protein phosphatase 10	6.72e-43	301	33.555	DUS10_MOUSE	Q9ESS0	Dual specificity protein phosphatase 10	1.42e-42	301	33.555	A0A2R8QFV7_DANRE	A0A2R8QFV7	Si:dkey-175m17.7	6.98e-42	156	51.923	M9PFW0_DROME	M9PFW0	Dual specificity protein phosphatase	2.57e-24	152	40.789	DUSL_CAEEL	V6CIV8	Dual specificity protein phosphatase lip-1	4.51e-23	128	39.062	DUS10_HUMAN	Q9Y6W6	Dual specificity protein phosphatase 10	2.64e-42	301	33.555
dd_Smed_v6_3628_0_1	1740	-3.49059	5.71627	1.52e-10	-2.96257	5.71627	6.24e-08	-0.528024	5.71627	0.426302	0.528024	5.71627	0.426302	PIWI-1-neg	-0.137015	6.15603	8.39889	0.0103313	0.0414628	-0.130471	6.15603	7.60682	0.0138236	0.0458334	0.00654465	6.15603	0.0191031	0.891764	0.981576	78.297	70.1569	77.8015	76.6409	70.4166	73.4772	64.2381	67.4004	69.8358	70.0183	67.18	69.5298	44.9983	40.3201	44.7135	44.0465	40.4693	42.2283	36.9185	38.7359	40.1355	40.2404	38.6092	39.9596	H3BMU3_HUMAN	H3BMU3	Uncharacterized protein KIAA0513 (Fragment)	4.56e-25	109	45.872	Q3TA40_MOUSE	Q3TA40	RIKEN cDNA 6430548M08 gene	1.49e-23	110	45.455	Q1LV00_DANRE	Q1LV00	Zgc:91860	2.79e-24	109	47.706	Q8IPJ2_DROME	Q8IPJ2	Uncharacterized protein, isoform B	1.23e-18	116	37.069	NA	NA	NA	NA	NA	NA	H3BMU3_HUMAN	H3BMU3	Uncharacterized protein KIAA0513 (Fragment)	1.79e-24	109	45.872
dd_Smed_v6_3642_0_1	2113	-3.20368	4.10684	1.35e-17	-1.35677	4.10684	0.000186434	-1.84691	4.10684	1.39e-06	1.84691	4.10684	1.39e-06	PIWI-1-neg	-0.154182	6.93574	7.84059	0.0126696	0.0484908	-0.152718	6.93574	7.68761	0.0134118	0.0447437	0.0014637	6.93574	0.000705029	0.979139	0.99757	130.386	130.08	135.209	128.978	122.714	121.76	105.314	122.007	115.567	126.548	107.26	122.448	61.7068	61.5615	63.9891	61.0404	58.0758	57.6241	49.8411	57.7412	54.6934	59.8903	50.7621	57.9501	SC6A5_HUMAN	Q9Y345	Sodium- and chloride-dependent glycine transporter 2	3.06e-167	620	45.323	B2RQX9_MOUSE	B2RQX9	Transporter	2.65e-167	620	45.323	Q4FIV5_DANRE	Q4FIV5	Transporter	6.14e-159	612	46.078	DAT_DROME	Q7K4Y6	Sodium-dependent dopamine transporter	1.24e-155	583	44.425	NTDO_CAEEL	Q03614	Sodium-dependent dopamine transporter	2.16e-142	571	42.907	B2RQX9_MOUSE	B2RQX9	Transporter	1.15e-166	620	45.323
dd_Smed_v6_3645_0_1	1611	-2.22893	5.99501	2.15e-15	-1.32975	5.99501	2.42e-06	-0.899179	5.99501	0.00279663	0.899179	5.99501	0.00279663	PIWI-1-neg	-0.245838	5.51059	27.799	7.13731e-05	0.000838115	-0.260583	5.51059	31.1149	3.88598e-05	0.000427747	-0.0147453	5.51059	0.0987818	0.757283	0.952542	49.6071	49.6142	53.0248	51.8045	43.0095	42.1774	44.8339	41.8976	45.1014	42.1701	39.6248	43.324	30.7927	30.7971	32.9142	32.1568	26.6974	26.1809	27.8298	26.0072	27.9959	26.1764	24.5964	26.8926	SVOP_HUMAN	Q8N4V2	Synaptic vesicle 2-related protein	1.59e-119	464	42.457	SVOP_MOUSE	Q8BFT9	Synaptic vesicle 2-related protein	1.52e-114	464	42.672	F1QII7_DANRE	F1QII7	SV2-related protein a	7.63e-110	464	40.086	Q8SYM5_DROME	Q8SYM5	RE53026p	3.34e-87	456	35.526	SVOP_CAEEL	P30638	Putative transporter svop-1	2.52e-104	465	40.645	SVOP_HUMAN	Q8N4V2	Synaptic vesicle 2-related protein	6.25e-119	464	42.457
dd_Smed_v6_3659_0_1	2403	-3.95627	4.62961	3.84e-25	-1.90074	4.62961	1.22e-07	-2.05553	4.62961	5.19e-08	2.05553	4.62961	5.19e-08	PIWI-1-neg	-0.611743	5.61714	113.016	9.64475e-09	7.92789e-07	-0.570201	5.61714	98.3265	2.59803e-08	1.37695e-06	0.0415415	5.61714	0.5075	0.486296	0.858098	61.8969	60.7013	66.3461	63.8496	43.0095	43.4672	36.0226	43.1685	40.1882	43.2689	42.8586	43.8735	25.7582	25.2606	27.6097	26.5708	17.8982	18.0887	14.9907	17.9644	16.7242	18.0062	17.8354	18.2578	NA	NA	NA	NA	NA	NA	NA	NA	NA	NA	NA	NA	A0A2R8Q3K5_DANRE	A0A2R8Q3K5	Uncharacterized protein	2.65e-10	108	35.185	E1JJF3_DROME	E1JJF3	Innexin	2.46e-11	299	23.746	Q8IG52_CAEEL	Q8IG52	Innexin	3.02e-65	374	35.027	Q8IG52_CAEEL	Q8IG52	Innexin	2.45e-64	374	35.027
dd_Smed_v6_3663_0_1	2695	-6.1886	3.35669	2.39e-21	-2.26946	3.35669	3.92e-05	-3.91913	3.35669	5.68e-10	3.91913	3.35669	5.68e-10	PIWI-1-neg	-0.515792	7.97199	149.074	1.28169e-09	1.5694e-07	-0.569132	7.97199	181.092	3.00588e-10	5.24484e-08	-0.05334	7.97199	1.59196	0.224802	0.699313	308.874	325.236	322.445	312.586	215.322	225.978	219.44	226.942	228.699	203.5	205.594	217.677	114.61	120.681	119.645	115.987	79.8968	83.8508	81.4248	84.2084	84.8604	75.5103	76.2871	80.7706	CLCA1_HUMAN	A8K7I4	Calcium-activated chloride channel regulator 1	2.71e-32	381	30.446	Q91Z28_MOUSE	Q91Z28	Calcium-activated chloride channel regulator 3A-1	2.03e-36	379	29.815	X1WHI8_DANRE	X1WHI8	Chloride channel accessory 1	1.47e-32	454	29.295	NA	NA	NA	NA	NA	NA	NA	NA	NA	NA	NA	NA	Q91Z28_MOUSE	Q91Z28	Calcium-activated chloride channel regulator 3A-1	8.8e-36	379	29.815
dd_Smed_v6_3719_0_1	1704	-7.11099	5.55618	1.14e-24	-3.16171	5.55618	8.25e-08	-3.94928	5.55618	5.48e-10	3.94928	5.55618	5.48e-10	PIWI-1-neg	-0.197673	4.92764	12.47	0.0027072	0.0148491	-0.270658	4.92764	23.1445	0.000182589	0.00147223	-0.072985	4.92764	1.6706	0.2142	0.691979	34.8755	34.2256	31.676	34.11	26.9953	31.0849	30.386	29.0614	30.0676	26.56	27.9651	27.2624	20.4669	20.0855	18.5892	20.0176	15.8423	18.2423	17.8321	17.0548	17.6453	15.5868	16.4114	15.9991	J3KTA1_HUMAN	J3KTA1	F-box and leucine-rich repeat protein 20, isoform CRA_a	2.06e-10	372	22.043	FXL20_MOUSE	Q9CZV8	F-box/LRR-repeat protein 20	1.81e-10	372	22.312	B8K0E7_DANRE	B8K0E7	F-box and leucine-rich repeat protein 20	5.21e-12	370	22.432	Q8T0K1_DROME	Q8T0K1	GH26184p	2.15e-156	490	47.959	H2KZV3_CAEEL	H2KZV3	F-box domain-containing protein	7.09e-137	490	43.469	Q8T0K1_DROME	Q8T0K1	GH26184p	1.45e-155	490	47.959
dd_Smed_v6_3737_0_1	1617	-1.46427	4.67872	1.98e-05	-1.26564	4.67872	0.0003312	-0.198634	4.67872	0.680897	0.198634	4.67872	0.680897	PIWI-1-neg	-0.306997	6.63676	48.635	2.83032e-06	6.63836e-05	-0.357068	6.63676	65.5496	4.16689e-07	1.15599e-05	-0.050071	6.63676	1.28184	0.273937	0.740203	111.341	115.433	112.689	121.57	92.9737	95.3613	89.4086	94.8944	96.5859	86.4241	90.6361	86.2254	68.8567	71.3869	69.6899	75.1825	57.4976	58.9742	55.2929	58.6855	59.7316	53.4472	56.052	53.3243	PLHD1_HUMAN	A6NEE1	Pleckstrin homology domain-containing family D member 1	7.95e-13	138	26.812	PLHD1_MOUSE	B2RPU2	Pleckstrin homology domain-containing family D member 1	1.03e-12	138	26.812	E7F8L5_DANRE	E7F8L5	Pleckstrin homology domain-containing, family D (with coiled-coil domains) member 1	3.08e-13	138	27.536	NA	NA	NA	NA	NA	NA	PLHD1_CAEEL	O45420	Pleckstrin homology domain-containing family D member 1	2.2e-08	121	21.488	E7F8L5_DANRE	E7F8L5	Pleckstrin homology domain-containing, family D (with coiled-coil domains) member 1	1.27e-12	138	27.536
dd_Smed_v6_3749_0_1	3237	-6.32586	3.02595	1.52e-24	-3.82162	3.02595	2.15e-12	-2.50423	3.02595	5.71e-05	2.50423	3.02595	5.71e-05	PIWI-1-neg	-0.216045	7.45445	15.692	0.00108387	0.00714066	-0.251858	7.45445	21.2888	0.00027446	0.0020359	-0.0358131	7.45445	0.429868	0.521201	0.873956	193.911	199.235	206.545	179.131	177.254	156.37	174.12	162.888	171.923	165.308	149.299	167.632	59.9046	61.5494	63.8076	55.3385	54.7587	48.3071	53.7905	50.3206	53.1118	51.0684	46.1227	51.7863	AT1A2_HUMAN	P50993	Sodium/potassium-transporting ATPase subunit alpha-2	0	984	63.415	AT1A3_MOUSE	Q6PIC6	Sodium/potassium-transporting ATPase subunit alpha-3	0	985	62.64	Q9DEU2_DANRE	Q9DEU2	Sodium/potassium-transporting ATPase subunit alpha	0	985	62.132	ATNA_DROME	P13607	Sodium/potassium-transporting ATPase subunit alpha	0	985	63.655	P90735_CAEEL	P90735	Sodium/potassium-transporting ATPase subunit alpha	0	984	62.602	ATNA_DROME	P13607	Sodium/potassium-transporting ATPase subunit alpha	0	985	63.655
dd_Smed_v6_3787_0_1	4212	-3.68675	2.89157	5.67e-05	-2.48858	2.89157	0.0062272	-1.19816	2.89157	0.253766	1.19816	2.89157	0.253766	PIWI-1-neg	-0.351202	6.62102	15.8769	0.00103162	0.00686036	-0.265028	6.62102	9.06497	0.0081579	0.0305448	0.0861732	6.62102	0.950392	0.343866	0.785705	104.708	122.107	111.17	113.149	79.11	104.734	86.0396	83.8375	111.116	92.0317	90.3173	81.9986	24.8594	28.9903	26.3936	26.8635	18.782	24.8656	20.4272	19.9044	26.3808	21.8499	21.4428	19.4679	POK8_HUMAN	P63133	Endogenous retrovirus group K member 8 Pol protein	0.000707	207	24.155	NA	NA	NA	NA	NA	NA	A0A2R8QV54_DANRE	A0A2R8QV54	Uncharacterized protein	1.35e-38	194	38.66	NA	NA	NA	NA	NA	NA	YRD6_CAEEL	Q09575	Uncharacterized protein K02A2.6	2.27e-24	171	36.842	A0A2R8QV54_DANRE	A0A2R8QV54	Uncharacterized protein	5.1e-38	194	38.66
dd_Smed_v6_3795_0_1	1789	-5.01297	3.56524	2.58e-11	-1.56375	3.56524	0.023905	-3.44922	3.56524	3.81e-06	3.44922	3.56524	3.81e-06	PIWI-1-neg	-0.275977	5.80844	26.4468	9.2726e-05	0.00104185	-0.326043	5.80844	36.7235	1.52676e-05	0.000204896	-0.0500662	5.80844	0.858447	0.367689	0.798243	63.6061	61.8508	62.0069	68.7529	53.9906	52.625	50.8592	54.0559	54.2141	54.6734	47.3221	47.8889	35.554	34.5728	34.6601	38.4309	30.1792	29.4159	28.4289	30.2157	30.3041	30.5609	26.4517	26.7685	NA	NA	NA	NA	NA	NA	NA	NA	NA	NA	NA	NA	NA	NA	NA	NA	NA	NA	NA	NA	NA	NA	NA	NA	NA	NA	NA	NA	NA	NA	NA	NA	NA	NA	NA	NA
dd_Smed_v6_380_0_1	652	-6.01839	4.06674	1.03e-44	-3.67379	4.06674	7.66e-22	-2.3446	4.06674	2.04e-08	2.3446	4.06674	2.04e-08	PIWI-1-neg	-0.516207	4.44051	32.851	2.87619e-05	0.000411166	-0.507746	4.44051	31.6538	3.53517e-05	0.000396005	0.00846032	4.44051	0.00848186	0.927743	0.990432	28.9341	27.0319	25.471	26.7017	16.0142	18.3156	22.0606	18.9365	18.3933	22.2028	17.1252	18.2172	44.3774	41.46	39.0659	40.9536	24.5616	28.0913	33.8353	29.0437	28.2106	34.0533	26.2657	27.9405	NA	NA	NA	NA	NA	NA	NA	NA	NA	NA	NA	NA	NA	NA	NA	NA	NA	NA	NA	NA	NA	NA	NA	NA	NA	NA	NA	NA	NA	NA	NA	NA	NA	NA	NA	NA
dd_Smed_v6_3832_0_1	2533	-2.3905	4.12555	5.58e-11	-1.05706	4.12555	0.00412218	-1.33343	4.12555	0.000548747	1.33343	4.12555	0.000548747	PIWI-1-neg	-0.190671	4.44379	11.0393	0.00422068	0.0209852	-0.106882	4.44379	3.48504	0.0800185	0.175464	0.0837887	4.44379	2.12222	0.16417	0.641694	22.8298	22.8047	23.0844	24.1435	21.5047	21.6261	19.7282	18.5129	21.7108	21.8997	20.4956	22.0213	9.01296	9.00304	9.11348	9.53157	8.48983	8.53775	7.78847	7.30868	8.5712	8.64574	8.09143	8.69375	E7ETU5_HUMAN	E7ETU5	RNA-binding motif, single-stranded-interacting protein 1	1.6e-20	225	29.333	RBMS1_MOUSE	Q91W59	RNA-binding motif, single-stranded-interacting protein 1	3.22e-20	225	29.778	A0A140LFZ6_DANRE	A0A140LFZ6	RNA-binding motif, single stranded-interacting protein 2a (Fragment)	5.07e-21	219	29.68	SHEP_DROME	Q8MSV2	Protein alan shepard	2.07e-21	169	35.503	D5MCQ2_CAEEL	D5MCQ2	SUPpressor	6.24e-18	194	32.99	SHEP_DROME	Q8MSV2	Protein alan shepard	1.4e-20	169	35.503
dd_Smed_v6_3852_0_1	2177	-6.58857	4.99839	2.61e-14	-3.91617	4.99839	5.47e-07	-2.67239	4.99839	0.000816162	2.67239	4.99839	0.000816162	PIWI-1-neg	-0.192469	5.87851	13.8821	0.00178854	0.0106357	-0.172771	5.87851	11.179	0.00403692	0.0175659	0.0196981	5.87851	0.14459	0.708669	0.940396	61.3272	62.2958	66.3461	65.3952	58.3373	58.6442	54.4226	52.0648	58.1615	60.5461	54.3817	53.2568	28.1705	28.6154	30.4759	30.0391	26.7971	26.9381	24.9989	23.9159	26.7164	27.8117	24.9801	24.4634	ATL3_HUMAN	P82987	ADAMTS-like protein 3	1.73e-22	344	27.326	G3UXC7_MOUSE	G3UXC7	ADAMTS-like 3	5.62e-20	342	25.439	E7FBX1_DANRE	E7FBX1	ADAMTS-like 3	2e-16	344	26.163	X2JEX4_DROME	X2JEX4	No long nerve cord, isoform F	1.58e-14	386	24.611	MADD4_CAEEL	P90884	Protein madd-4	2.44e-28	679	22.68	MADD4_CAEEL	P90884	Protein madd-4	1.98e-27	679	22.68
dd_Smed_v6_3868_0_1	1045	-0.789516	6.26582	0.00725304	-0.787072	6.26582	0.00962284	-0.00244432	6.26582	0.9958	0.00244432	6.26582	0.9958	PIWI-1-neg	-0.245446	5.49347	17.8851	0.000614836	0.00457903	-0.25415	5.49347	19.1186	0.00045464	0.00306275	-0.00870372	5.49347	0.0222349	0.883293	0.980161	48.2641	45.8319	50.5515	56.9743	43.3298	41.5755	41.2705	43.6345	43.8416	42.5869	39.8526	42.3941	46.1858	43.8583	48.3746	54.5209	41.4639	39.7851	39.4933	41.7555	41.9537	40.753	38.1364	40.5685	RN148_HUMAN	Q8N7C7	RING finger protein 148	2.14e-08	98	30.612	RN149_MOUSE	Q3U2C5	E3 ubiquitin-protein ligase RNF149	3.76e-08	71	26.761	A0A2R8RRZ0_DANRE	A0A2R8RRZ0	Ring finger protein 38	3.21e-08	66	30.303	Q9XZS4_DROME	Q9XZS4	EG:22E5.12 protein	1.23e-08	45	42.222	PLR1_CAEEL	Q9U2B7	Probable E3 ubiquitin-protein ligase plr-1	2.4e-08	51	37.255	Q9XZS4_DROME	Q9XZS4	EG:22E5.12 protein	8.3e-08	45	42.222
dd_Smed_v6_3875_0_1	861	-5.46753	1.20757	1.19e-11	-2.76398	1.20757	8.74e-05	-2.70355	1.20757	0.00166877	2.70355	1.20757	0.00166877	PIWI-1-neg	-0.239029	4.55363	13.0078	0.00230581	0.0130464	-0.192526	4.55363	8.44798	0.0101503	0.0360149	0.0465033	4.55363	0.486474	0.495333	0.863129	22.5857	26.9578	27.5104	26.1687	21.8708	23.8188	20.8944	20.9276	23.7685	22.809	21.5887	22.1058	26.2319	31.3098	31.9517	30.3934	25.4016	27.6641	24.2676	24.3062	27.6057	26.4913	25.074	25.6746	TRAF3_HUMAN	Q13114	TNF receptor-associated factor 3	1.11e-08	185	26.486	TRAF3_MOUSE	Q60803	TNF receptor-associated factor 3	1.11e-09	185	27.027	A0A286YAJ9_DANRE	A0A286YAJ9	TNF receptor-associated factor	3.94e-07	180	23.333	NA	NA	NA	NA	NA	NA	NA	NA	NA	NA	NA	NA	TRAF3_MOUSE	Q60803	TNF receptor-associated factor 3	4.82e-09	185	27.027
dd_Smed_v6_3962_0_1	1658	-5.71239	2.86642	4.63e-22	-2.22796	2.86642	1.09e-05	-3.48442	2.86642	2.17e-09	3.48442	2.86642	2.17e-09	PIWI-1-neg	-0.532586	5.28833	108.809	1.26553e-08	9.56151e-07	-0.605382	5.28833	139.233	2.11972e-09	2.2672e-07	-0.0727966	5.28833	1.96214	0.180034	0.659698	49.9733	49.2804	48.946	51.2716	32.6689	37.405	35.3747	32.3234	34.519	32.7358	32.5652	31.2356	30.1407	29.7228	29.5211	30.9237	19.7038	22.5603	21.3358	19.4954	20.8196	19.7442	19.6413	18.8393	NA	NA	NA	NA	NA	NA	NA	NA	NA	NA	NA	NA	NA	NA	NA	NA	NA	NA	NA	NA	NA	NA	NA	NA	NA	NA	NA	NA	NA	NA	NA	NA	NA	NA	NA	NA
dd_Smed_v6_3977_0_1	1234	-2.84256	4.5301	3.94e-13	-2.19531	4.5301	2.21e-08	-0.647242	4.5301	0.155212	0.647242	4.5301	0.155212	PIWI-1-neg	-0.190283	5.55733	15.2692	0.00121496	0.00777354	-0.111065	5.55733	5.21736	0.0360868	0.0963489	0.0792181	5.55733	2.63803	0.12351	0.595415	52.2522	47.7972	50.6383	50.6853	46.3496	42.5643	42.955	44.6512	49.0069	46.641	47.732	43.0281	42.3438	38.7335	41.0359	41.074	37.5604	34.493	34.8096	36.1841	39.7138	37.7966	38.6807	34.8688	SNP25_HUMAN	P60880	Synaptosomal-associated protein 25	3.72e-67	197	54.315	SNP25_MOUSE	P60879	Synaptosomal-associated protein 25	3.37e-67	197	54.315	SN25A_DANRE	Q5TZ66	Synaptosomal-associated protein 25-A	8.18e-63	196	53.061	Q9VH76_DROME	Q9VH76	Synaptosomal-associated protein	2.98e-75	207	57.488	O62414_CAEEL	O62414	Synaptosomal-associated protein	7.61e-80	209	58.852	O62414_CAEEL	O62414	Synaptosomal-associated protein	6.18e-79	209	58.852
dd_Smed_v6_3985_0_1	1779	-7.45186	6.44346	1.27e-28	-3.75957	6.44346	9.27e-11	-3.6923	6.44346	6.88e-10	3.6923	6.44346	6.88e-10	PIWI-1-neg	-0.150616	6.02938	12.302	0.00284841	0.0154282	-0.209304	6.02938	23.6368	0.000164436	0.00135478	-0.0586875	6.02938	1.85331	0.191922	0.669923	68.6523	73.8279	72.2474	68.22	62.5468	64.7924	60.8691	66.8921	60.8071	61.8344	58.8451	63.3165	38.5904	41.4997	40.6112	38.3474	35.1584	36.4207	34.2153	37.6009	34.1805	34.7579	33.0777	35.591	NA	NA	NA	NA	NA	NA	NA	NA	NA	NA	NA	NA	NA	NA	NA	NA	NA	NA	E1JJF3_DROME	E1JJF3	Innexin	7.5e-07	118	33.051	Q17394_CAEEL	Q17394	Innexin	9.38e-72	424	37.264	Q17394_CAEEL	Q17394	Innexin	7.61e-71	424	37.264
dd_Smed_v6_4006_0_1	2184	-5.11219	2.11789	8.1e-19	-2.29463	2.11789	4.92e-06	-2.81756	2.11789	1.69e-06	2.81756	2.11789	1.69e-06	PIWI-1-neg	-0.707138	6.552	118.667	6.78786e-09	6.05621e-07	-0.766606	6.552	138.747	2.17488e-09	2.28491e-07	-0.0594677	6.552	0.823227	0.377457	0.801739	115.98	134.01	138.116	123.276	74.4888	83.9248	71.3973	83.668	77.7307	71.837	70.5504	80.5193	53.1046	61.3599	63.24	56.4449	34.1066	38.4271	32.6911	38.3095	35.591	32.8924	32.3033	36.8678	NA	NA	NA	NA	NA	NA	NA	NA	NA	NA	NA	NA	NA	NA	NA	NA	NA	NA	NA	NA	NA	NA	NA	NA	NA	NA	NA	NA	NA	NA	NA	NA	NA	NA	NA	NA
dd_Smed_v6_4019_0_1	1307	-1.94549	4.35499	1.49e-09	-0.862282	4.35499	0.0092066	-1.08321	4.35499	0.00180472	1.08321	4.35499	0.00180472	PIWI-1-neg	-0.302013	3.90723	13.6337	0.00192077	0.0113	-0.265453	3.90723	10.5381	0.00496236	0.0206946	0.036559	3.90723	0.195598	0.664109	0.926992	16.1559	16.2043	17.4435	18.1209	13.1774	14.4891	13.0549	14.3189	14.6139	15.648	11.5686	14.4554	12.361	12.3981	13.3462	13.8645	10.0822	11.0857	9.98848	10.9555	11.1812	11.9725	8.85128	11.06	A0A590UK56_HUMAN	A0A590UK56	Calmodulin-1	2.73e-23	142	37.324	Q3UKW2_MOUSE	Q3UKW2	Calmodulin-1	2.21e-23	142	37.324	A0A2R8QP29_DANRE	A0A2R8QP29	Calmodulin	2.54e-23	142	37.324	A0A0B4LF57_DROME	A0A0B4LF57	Calmodulin, isoform C	2.38e-23	142	37.324	Q09980_CAEEL	Q09980	CALmodulin related genes	1.04e-24	140	37.857	Q09980_CAEEL	Q09980	CALmodulin related genes	8.47e-24	140	37.857
dd_Smed_v6_4031_0_1	4468	-6.58007	4.96385	2.94e-28	-2.78618	4.96385	4.77e-08	-3.79389	4.96385	9.96e-12	3.79389	4.96385	9.96e-12	PIWI-1-neg	-0.304899	6.55124	38.1169	1.22986e-05	0.000212621	-0.365191	6.55124	54.451	1.39027e-06	2.99929e-05	-0.060292	6.55124	1.47522	0.241826	0.714057	105.237	112.281	107.785	109.578	93.9345	87.3213	84.679	86.2522	93.2264	83.4688	79.6596	81.2378	23.5535	25.13	24.1238	24.5251	21.0238	19.5437	18.9523	19.3044	20.8654	18.6815	17.8289	18.1821	NCHL1_HUMAN	O00533	Neural cell adhesion molecule L1-like protein	1.63e-89	1084	25.185	NCHL1_MOUSE	P70232	Neural cell adhesion molecule L1-like protein	1.21e-85	1040	24.615	A0A2R8RIR6_DANRE	A0A2R8RIR6	Cell adhesion molecule L1-like b	1.13e-87	1088	24.265	E1JJF9_DROME	E1JJF9	Neuroglian, isoform D	4.11e-101	1066	26.548	G5ECX2_CAEEL	G5ECX2	Immunoglobulin domain-containing protein Y54G2A.25	1.43e-76	1187	24.6	E1JJF9_DROME	E1JJF9	Neuroglian, isoform D	2.77e-100	1066	26.548
dd_Smed_v6_4048_0_1	1301	-2.20069	3.85205	7.36e-07	-1.82498	3.85205	5.49e-05	-0.375714	3.85205	0.521997	0.375714	3.85205	0.521997	PIWI-1-neg	-0.259075	5.8145	20.9744	0.000294709	0.00255746	-0.282021	5.8145	24.7696	0.000129883	0.00110922	-0.0229463	5.8145	0.162657	0.691963	0.936464	64.2979	61.5542	62.8314	65.182	50.925	53.7858	52.155	55.1997	54.634	57.9697	48.0963	47.8466	49.4219	47.313	48.2947	50.1015	39.143	41.3419	40.0884	42.4287	41.9939	44.5578	36.9687	36.7768	F6WCI9_HUMAN	F6WCI9	Max-interacting protein 1 (Fragment)	3.16e-06	94	36.17	Q3U3X2_MOUSE	Q3U3X2	Max-interacting protein 1	4.54e-06	93	32.258	A3KQG1_DANRE	A3KQG1	Max-interacting protein 1	8.24e-07	62	45.161	NA	NA	NA	NA	NA	NA	NA	NA	NA	NA	NA	NA	A3KQG1_DANRE	A3KQG1	Max-interacting protein 1	3.39e-06	62	45.161
dd_Smed_v6_4123_0_1	1974	-1.13282	5.2311	2.41e-05	-0.659758	5.2311	0.0193433	-0.473064	5.2311	0.140163	0.473064	5.2311	0.140163	PIWI-1-neg	-0.751242	4.67345	69.5744	2.80354e-07	1.08446e-05	-0.695024	4.67345	59.7576	7.64193e-07	1.89236e-05	0.056218	4.67345	0.370719	0.551004	0.887322	34.3872	36.6729	35.3209	31.605	24.1128	20.5943	19.3719	18.174	22.7187	24.3245	18.4916	19.6543	17.42	18.578	17.8931	16.0107	12.2152	10.4328	9.81351	9.20667	11.509	12.3225	9.36757	9.95659	IRS2_HUMAN	Q9Y4H2	Insulin receptor substrate 2	5.8e-06	277	20.217	IRS2_MOUSE	P81122	Insulin receptor substrate 2	8.69e-07	274	20.803	A0A0R4IKQ9_DANRE	A0A0R4IKQ9	Insulin receptor substrate 2b	1.66e-10	256	22.266	NA	NA	NA	NA	NA	NA	NA	NA	NA	NA	NA	NA	A0A0R4IKQ9_DANRE	A0A0R4IKQ9	Insulin receptor substrate 2b	6.82e-10	256	22.266
dd_Smed_v6_4124_0_1	5368	-2.22244	4.14797	3.46e-11	-2.16977	4.14797	3.04e-10	-0.0526652	4.14797	0.920495	0.0526652	4.14797	0.920495	PIWI-1-neg	-0.277623	7.30877	49.1694	2.64433e-06	6.30465e-05	-0.32643	7.30877	67.8154	3.32579e-07	9.80887e-06	-0.048807	7.30877	1.51273	0.23618	0.707862	177.226	178.322	191.531	178.118	155.246	145.192	150.148	147.679	145.299	150.911	138.732	143.329	33.0153	33.2194	35.6802	33.1815	28.9206	27.0476	27.971	27.5111	27.0676	28.113	25.8443	26.7005	MDR1_HUMAN	P08183	ATP-dependent translocase ABCB1	0	1262	45.642	MDR1A_MOUSE	P21447	ATP-dependent translocase ABCB1	0	1263	45.843	E7F1E3_DANRE	E7F1E3	ATP-binding cassette, sub-family B (MDR/TAP), member 4	0	1265	45.613	Q5BI62_DROME	Q5BI62	LP14331p	0	1266	42.575	G5EG58_CAEEL	G5EG58	p-GlycoProtein related	0	1280	41.875	MDR1A_MOUSE	P21447	ATP-dependent translocase ABCB1	0	1263	45.843
dd_Smed_v6_4147_0_1	3106	-5.90703	4.26109	2.09e-14	-2.86292	4.26109	3.26e-05	-3.0441	4.26109	3.39e-05	3.0441	4.26109	3.39e-05	PIWI-1-neg	-0.182134	6.93364	28.7518	5.96482e-05	0.000730785	-0.160305	6.93364	22.2651	0.000220917	0.00172362	0.0218295	6.93364	0.411997	0.529881	0.87824	131.607	128.374	134.862	133.295	118.688	118.234	116.231	112.306	120.312	117.303	118.055	116.869	42.3719	41.3309	43.4198	42.9155	38.2124	38.0664	37.4215	36.1577	38.7355	37.7667	38.0086	37.6269	CSTN2_HUMAN	Q9H4D0	Calsyntenin-2	1.06e-23	787	21.855	CSTN2_MOUSE	Q9ER65	Calsyntenin-2	1.43e-22	789	21.546	E9QIY1_DANRE	E9QIY1	Calsyntenin 1	6.71e-27	815	22.945	X2J9E8_DROME	X2J9E8	Calsyntenin-1, isoform D	6.25e-13	262	23.664	G5ED46_CAEEL	G5ED46	CAlSYntenin/Alcadein homolog	1.59e-11	375	24.267	E9QIY1_DANRE	E9QIY1	Calsyntenin 1	2.76e-26	815	22.945
dd_Smed_v6_417_0_1	1086	-1.7843	5.89586	2.95e-06	-1.12057	5.89586	0.00443128	-0.663733	5.89586	0.140766	0.663733	5.89586	0.140766	PIWI-1-neg	-0.204825	4.23353	16.3677	0.000906173	0.00618812	-0.128438	4.23353	6.45894	0.0215566	0.0649036	0.0763871	4.23353	2.25976	0.151901	0.62989	20.7137	19.9124	19.4829	20.7325	17.8444	17.3267	17.493	17.4538	18.9392	17.5804	18.5371	18.8935	19.0734	18.3355	17.9401	19.0907	16.4313	15.9546	16.1077	16.0716	17.4395	16.1882	17.0692	17.3973	PAK2_HUMAN	Q13177	Serine/threonine-protein kinase PAK 2	1.09e-32	258	31.783	PAK2_MOUSE	Q8CIN4	Serine/threonine-protein kinase PAK 2	1.1e-32	258	31.783	E7F1A1_DANRE	E7F1A1	Death-associated protein kinase 2a	2.07e-32	279	31.541	Q8MSQ4_DROME	Q8MSQ4	Mekk1, isoform B	4.5e-35	263	33.08	Q304D8_CAEEL	Q304D8	Protein kinase domain-containing protein	1.72e-30	249	30.924	Q8MSQ4_DROME	Q8MSQ4	Mekk1, isoform B	3.04e-34	263	33.08
dd_Smed_v6_4179_0_1	2697	-5.02185	2.21404	6.86e-14	-2.66414	2.21404	1.25e-05	-2.35771	2.21404	0.000587318	2.35771	2.21404	0.000587318	PIWI-1-neg	-0.414425	5.23672	63.7149	5.02499e-07	1.72905e-05	-0.292765	5.23672	32.0244	3.31464e-05	0.000375089	0.12166	5.23672	5.40948	0.0332331	0.404345	42.6482	43.6071	46.4726	43.277	33.9043	32.5037	33.7226	31.8998	36.0308	37.5477	32.4286	37.5757	15.8132	16.1687	17.2312	16.0464	12.5711	12.0518	12.5037	11.8279	13.3596	13.922	12.024	13.9324	BEST1_HUMAN	O76090	Bestrophin-1	9.61e-53	358	33.52	A0A494B8Z9_MOUSE	A0A494B8Z9	Bestrophin (Fragment)	1.86e-54	357	34.174	A0A2R8Q9T0_DANRE	A0A2R8Q9T0	Bestrophin homolog	1.12e-54	357	33.613	Q9V3J6_DROME	Q9V3J6	Bestrophin homolog	1.37e-63	373	34.584	O17205_CAEEL	O17205	Bestrophin homolog	3.51e-47	355	30.704	Q9V3J6_DROME	Q9V3J6	Bestrophin homolog	9.23e-63	373	34.584
dd_Smed_v6_42_0_1	472	-4.33644	5.45335	1.32e-23	-1.24672	5.45335	0.00188677	-3.08972	5.45335	6.23e-13	3.08972	5.45335	6.23e-13	PIWI-1-neg	-1.31472	10.9948	65.349	4.25216e-07	1.50393e-05	-1.47721	10.9948	81.8033	9.35403e-08	3.61933e-06	-0.162497	10.9948	1.03052	0.324868	0.776337	2769.69	3253.21	3550.71	4331.49	1396.12	1112.39	1709.42	1371.65	979.675	1660.85	1306.03	1047.68	5868	6892.4	7522.69	9176.88	2957.87	2356.76	3621.65	2906.03	2075.58	3518.75	2767	2219.66	NA	NA	NA	NA	NA	NA	NA	NA	NA	NA	NA	NA	NA	NA	NA	NA	NA	NA	NA	NA	NA	NA	NA	NA	NA	NA	NA	NA	NA	NA	NA	NA	NA	NA	NA	NA
dd_Smed_v6_4280_0_1	2907	-1.1179	5.67022	0.000164145	-1.28292	5.67022	2.46e-05	0.165021	5.67022	0.694488	-0.165021	5.67022	0.694488	PIWI-1-neg	-0.237472	6.91828	20.3549	0.000339708	0.00285719	-0.265574	6.91828	25.3937	0.000114387	0.00099507	-0.0281018	6.91828	0.283512	0.601592	0.906956	143.124	139.016	125.316	133.722	107.752	116.428	124.88	109.806	118.633	111.165	113.728	106.767	49.2342	47.8211	43.1082	45.9999	37.0666	40.0511	42.9585	37.7731	40.8093	38.2406	39.1221	36.7276	SARDH_HUMAN	Q9UL12	Sarcosine dehydrogenase, mitochondrial	0	895	56.089	SARDH_MOUSE	Q99LB7	Sarcosine dehydrogenase, mitochondrial	0	893	56.327	F1Q5K3_DANRE	F1Q5K3	Sarcosine dehydrogenase	0	894	56.152	A1ZAZ2_DROME	A1ZAZ2	Sarcosine dehydrogenase	0	882	46.599	Q9U300_CAEEL	Q9U300	Pyruvate Dehydrogenase Phosphatase Regulatory subunit	2.72e-74	882	26.644	SARDH_MOUSE	Q99LB7	Sarcosine dehydrogenase, mitochondrial	0	893	56.327
dd_Smed_v6_4297_0_1	827	-2.46361	3.39104	9.17e-10	-1.16513	3.39104	0.00395959	-1.29848	3.39104	0.00266806	1.29848	3.39104	0.00266806	PIWI-1-neg	-0.386649	5.56229	68.8712	3.00039e-07	1.13922e-05	-0.423158	5.56229	82.063	9.15257e-08	3.57938e-06	-0.0365095	5.56229	0.601161	0.449238	0.839988	55.8741	53.7301	59.4034	56.6012	41.8656	43.5962	41.0761	46.0492	42.3298	42.5111	42.9497	40.4076	67.5624	64.9699	71.83	68.4417	50.6235	52.7161	49.6688	55.6822	51.1848	51.404	51.9343	48.8604	RAB6B_HUMAN	Q9NRW1	Ras-related protein Rab-6B	8.27e-30	196	33.673	RAB6B_MOUSE	P61294	Ras-related protein Rab-6B	7.51e-30	196	33.673	F1RDG8_DANRE	F1RDG8	RAB6B, member RAS oncogene family a	1.61e-29	189	36.508	X2J5T3_DROME	X2J5T3	Rab6, isoform B	3.01e-27	145	38.621	RAB6B_CAEEL	Q22782	Ras-related protein Rab-6.2	2.41e-28	179	35.196	RAB6B_MOUSE	P61294	Ras-related protein Rab-6B	3.25e-29	196	33.673
dd_Smed_v6_433_0_1	647	-8.75461	7.81894	4.74e-26	-3.39716	7.81894	3.78e-07	-5.35745	7.81894	8.48e-13	5.35745	7.81894	8.48e-13	PIWI-1-neg	-0.661887	6.82872	12.7101	0.00251896	0.0140421	-0.689687	6.82872	13.7453	0.00186008	0.00940903	-0.0278001	6.82872	0.0221494	0.883516	0.980161	148.048	145.06	151.915	160.956	100.569	58.1282	142.989	79.9401	101.205	101.542	70.1405	102.371	228.822	224.204	234.799	248.774	155.439	89.8427	221.003	123.555	156.422	156.942	108.409	158.225	PI16_HUMAN	Q6UXB8	Peptidase inhibitor 16	1.1e-30	182	35.714	A0A1W2P7V2_MOUSE	A0A1W2P7V2	GLI pathogenesis-related 1-like 3	1.16e-33	204	33.333	F1QW68_DANRE	F1QW68	Cysteine-rich secretory protein LCCL domain-containing 2	3.27e-27	183	35.519	Q9VFY2_DROME	Q9VFY2	LD39025p	4.35e-36	176	42.614	H2L058_CAEEL	H2L058	SCP domain-containing protein	9.45e-23	167	32.934	Q9VFY2_DROME	Q9VFY2	LD39025p	2.94e-35	176	42.614
dd_Smed_v6_4335_0_1	2085	-3.86037	2.26285	9.51e-13	-1.71533	2.26285	0.00074857	-2.14504	2.26285	0.000132025	2.14504	2.26285	0.000132025	PIWI-1-neg	-0.243162	6.6637	28.3912	6.38099e-05	0.000768098	-0.170012	6.6637	13.9047	0.00177703	0.00909516	0.0731495	6.6637	2.56131	0.128708	0.602004	106.092	113.579	111.777	113.309	97.0458	95.8342	90.1213	92.8609	108.05	96.3131	94.1887	96.7077	50.8832	54.4741	53.6102	54.3449	46.5448	45.9636	43.2236	44.5376	51.8227	46.1933	45.1744	46.3826	SYTL4_HUMAN	Q96C24	Synaptotagmin-like protein 4	9.38e-50	333	36.937	SYTL4_MOUSE	Q9R0Q1	Synaptotagmin-like protein 4	9.44e-50	324	37.346	F1R3K5_DANRE	F1R3K5	Synaptotagmin-like 5 (Fragment)	7.37e-43	362	33.425	B7Z0K2_DROME	B7Z0K2	Bitesize, isoform F	1.63e-55	419	33.174	SYT2_CAEEL	K8FE10	Synaptotagmin 2	4.15e-15	304	24.342	B7Z0K2_DROME	B7Z0K2	Bitesize, isoform F	1.1e-54	419	33.174
dd_Smed_v6_4352_0_1	2763	-1.19378	5.59728	8.05e-05	-0.731264	5.59728	0.0214861	-0.462514	5.59728	0.209046	0.462514	5.59728	0.209046	PIWI-1-neg	-0.112471	5.56179	8.33875	0.0105579	0.0422293	-0.0815616	5.56179	4.38324	0.0522683	0.127283	0.0309097	5.56179	0.628665	0.439234	0.834983	48.142	51.2086	50.0308	47.7007	45.6633	45.23	45.7409	45.7527	47.831	46.7547	45.4547	46.2827	17.4238	18.5337	18.1074	17.2641	16.5267	16.3699	16.5548	16.559	17.3113	16.9217	16.4512	16.7509	ABL1_HUMAN	P00519	Tyrosine-protein kinase ABL1	2.71e-180	465	55.914	ABL1_MOUSE	P00520	Tyrosine-protein kinase ABL1	0	465	55.914	F8W2F9_DANRE	F8W2F9	Tyrosine-protein kinase	6.35e-180	465	55.914	M9PCU1_DROME	M9PCU1	Abl tyrosine kinase, isoform H	2.52e-179	473	56.448	A0A5E4LZH0_CAEEL	A0A5E4LZH0	Tyrosine-protein kinase	1.24e-164	493	50.101	ABL1_MOUSE	P00520	Tyrosine-protein kinase ABL1	2.7e-180	465	55.914
dd_Smed_v6_4357_0_1	384	-6.01054	0.565418	2.35e-12	-2.28867	0.565418	0.00105328	-3.72188	0.565418	4.45e-05	3.72188	0.565418	4.45e-05	PIWI-1-neg	-0.666308	1.71966	15.2712	0.00121429	0.00777354	-0.966399	1.71966	30.1263	4.63614e-05	0.000489386	-0.300092	1.71966	2.64348	0.12315	0.595294	4.47644	4.48678	4.94667	4.10386	2.425	2.36468	2.75353	3.81272	2.7296	2.87954	1.91292	1.64843	11.6574	11.6843	12.8819	10.6871	6.31511	6.15803	7.17064	9.92896	7.10834	7.49881	4.98157	4.29278	NA	NA	NA	NA	NA	NA	NA	NA	NA	NA	NA	NA	NA	NA	NA	NA	NA	NA	NA	NA	NA	NA	NA	NA	NA	NA	NA	NA	NA	NA	NA	NA	NA	NA	NA	NA
dd_Smed_v6_4418_0_1	2564	-1.21742	5.39844	1.81e-05	-0.943237	5.39844	0.00130312	-0.274182	5.39844	0.465181	0.274182	5.39844	0.465181	PIWI-1-neg	-0.200462	6.5197	24.2257	0.000145334	0.00146331	-0.303003	6.5197	55.0118	1.3023e-06	2.87591e-05	-0.102541	6.5197	6.28134	0.0231506	0.367377	100.842	105.829	102.405	101.264	93.2024	85.6876	87.8537	90.4886	83.2739	86.7272	78.1566	84.4079	39.3299	41.2748	39.9394	39.4945	36.3504	33.4195	34.2643	35.292	32.4781	33.825	30.4823	32.9204	CSC1_HUMAN	Q9P1W3	Calcium permeable stress-gated cation channel 1	4.28e-85	628	32.484	CSC1_MOUSE	Q8CBX0	Calcium permeable stress-gated cation channel 1	3.83e-84	624	32.853	CSC1_DANRE	X1WEM4	Calcium permeable stress-gated cation channel 1	4.79e-80	621	30.596	Q6NP91_DROME	Q6NP91	RE44586p	7.59e-68	612	28.922	NA	NA	NA	NA	NA	NA	CSC1_HUMAN	Q9P1W3	Calcium permeable stress-gated cation channel 1	1.68e-84	628	32.484
dd_Smed_v6_4423_0_1	2397	-0.820164	5.55502	0.00199921	-0.56351	5.55502	0.0448754	-0.256654	5.55502	0.460762	0.256654	5.55502	0.460762	PIWI-1-neg	-0.133366	5.64008	13.219	0.0021669	0.0124165	-0.139628	5.64008	14.4455	0.00152506	0.00803484	-0.00626256	5.64008	0.0289982	0.866879	0.976987	52.8627	53.7301	53.0682	52.2309	47.7222	47.5087	49.9522	47.9556	47.7471	47.3988	48.8251	48.4384	22.0537	22.4156	22.1394	21.7901	19.9091	19.82	20.8395	20.0065	19.9195	19.7742	20.3692	20.2079	B1ALK7_HUMAN	B1ALK7	Rho guanine nucleotide exchange factor 7	2.44e-46	580	25.69	A0A0R4J0X8_MOUSE	A0A0R4J0X8	Rho guanine nucleotide exchange factor 7	6.64e-43	582	25.945	F1QA07_DANRE	F1QA07	Rho guanine nucleotide exchange factor (GEF) 7b	6.28e-52	572	26.573	C3KGL5_DROME	C3KGL5	GH28580p	1e-50	382	30.366	E3W735_CAEEL	E3W735	PIX (PAK (p21-activated kinase) Interacting eXchange factor) homolog	2.56e-33	270	30.741	F1QA07_DANRE	F1QA07	Rho guanine nucleotide exchange factor (GEF) 7b	2.58e-51	572	26.573
dd_Smed_v6_4427_0_1	1079	-4.09167	5.17382	4.33e-28	-2.68006	5.17382	7.31e-14	-1.41161	5.17382	0.000126829	1.41161	5.17382	0.000126829	PIWI-1-neg	-0.201801	4.44899	8.72908	0.00918106	0.0380864	-0.173358	4.44899	6.43644	0.0217514	0.065302	0.0284437	4.44899	0.171633	0.684065	0.9337	25.2308	21.6923	23.1278	24.8363	21.1387	20.2073	20.4409	20.6311	20.1571	21.2177	18.9015	23.712	23.3835	20.1041	21.4345	23.0179	19.591	18.7278	18.9443	19.1205	18.6812	19.6642	17.5176	21.9759	NA	NA	NA	NA	NA	NA	NA	NA	NA	NA	NA	NA	NA	NA	NA	NA	NA	NA	NA	NA	NA	NA	NA	NA	NA	NA	NA	NA	NA	NA	NA	NA	NA	NA	NA	NA
dd_Smed_v6_4494_0_1	4304	-5.16464	5.41937	8.33e-24	-2.54849	5.41937	5.08e-08	-2.61614	5.41937	7.83e-08	2.61614	5.41937	7.83e-08	PIWI-1-neg	-0.178093	6.72392	15.3264	0.00119623	0.00768972	-0.163047	6.72392	12.8396	0.00242358	0.0116583	0.0150465	6.72392	0.109064	0.745418	0.949932	114.312	117.213	111.951	112.936	101.393	97.683	98.4142	106.036	99.2736	111.885	97.8779	98.5251	26.5595	27.2334	26.0109	26.2398	23.5577	22.6959	22.8658	24.6366	23.0654	25.9957	22.7411	22.8915	H0Y4U1_HUMAN	H0Y4U1	Tensin-1	1.06e-56	325	38.154	Q9DBT6_MOUSE	Q9DBT6	Tensin 1	2.94e-59	331	38.066	F1QJY1_DANRE	F1QJY1	Tensin 1b (Fragment)	1.95e-54	323	38.7	Q9VHC3_DROME	Q9VHC3	Blistery, isoform A	5.43e-41	296	33.108	TENSH_CAEEL	H2L045	Tensin homolog	1.34e-43	300	35.667	Q9DBT6_MOUSE	Q9DBT6	Tensin 1	1.27e-58	331	38.066
dd_Smed_v6_4497_0_1	652	-5.19091	2.42098	7.16e-21	-2.47974	2.42098	3.24e-07	-2.71117	2.42098	1.36e-06	2.71117	2.42098	1.36e-06	PIWI-1-neg	-0.272129	3.52485	8.30276	0.0106963	0.0425665	-0.257502	3.52485	7.4087	0.014896	0.0484927	0.0146273	3.52485	0.0233918	0.88032	0.97995	14.406	12.7187	13.2345	10.9791	9.97454	12.0814	10.6578	9.91308	10.5825	10.3057	9.79234	12.3843	22.0951	19.5072	20.2983	16.8392	15.2984	18.5297	16.3463	15.2041	16.2308	15.8063	15.0189	18.9944	F2Z337_HUMAN	F2Z337	Myoglobin (Fragment)	3.3e-06	52	34.615	HBB0_MOUSE	P04443	Hemoglobin subunit beta-H0	0.000387	67	29.851	A0A0R4ITX9_DANRE	A0A0R4ITX9	Cytoglobin-1	2.06e-09	128	25.781	NA	NA	NA	NA	NA	NA	O17824_CAEEL	O17824	GLOBIN domain-containing protein	1.5e-07	121	23.967	A0A0R4ITX9_DANRE	A0A0R4ITX9	Cytoglobin-1	8.46e-09	128	25.781
dd_Smed_v6_4531_0_1	3236	-0.975344	5.54388	0.000343953	-0.574972	5.54388	0.0471542	-0.400373	5.54388	0.230365	0.400373	5.54388	0.230365	PIWI-1-neg	-0.13098	5.87152	10.2791	0.0054028	0.025324	-0.138903	5.87152	11.5313	0.00361235	0.0161108	-0.00792294	5.87152	0.0374512	0.84894	0.972011	63.5654	62.1846	59.4468	63.5298	56.7817	55.7636	57.1437	57.4026	56.0198	59.9399	55.5203	54.3135	19.6432	19.2165	18.3705	19.6322	17.5469	17.2322	17.6588	17.7388	17.3114	18.5228	17.1571	16.7842	JIP3_HUMAN	Q9UPT6	C-Jun-amino-terminal kinase-interacting protein 3	1.55e-25	222	32.883	E9Q6E0_MOUSE	E9Q6E0	C-Jun-amino-terminal kinase-interacting protein 3	8.03e-46	535	30.28	E9QGL9_DANRE	E9QGL9	Mitogen-activated protein kinase 8-interacting protein 3	4.54e-25	274	30.657	M9PHR0_DROME	M9PHR0	Sunday driver, isoform H	1.1e-26	167	40.719	JIP_CAEEL	P34609	JNK-interacting protein	9.83e-24	263	31.179	E9Q6E0_MOUSE	E9Q6E0	C-Jun-amino-terminal kinase-interacting protein 3	3.48e-45	535	30.28
dd_Smed_v6_456_0_1	1966	-1.73553	6.78672	1.21e-10	-0.654545	6.78672	0.0203065	-1.08099	6.78672	0.000156839	1.08099	6.78672	0.000156839	PIWI-1-neg	-0.176612	9.07791	13.6957	0.0018868	0.0111259	-0.182301	9.07791	14.5891	0.00146508	0.00780687	-0.00568876	9.07791	0.0142106	0.906567	0.984695	608.185	607.792	531.854	596.285	516.8	520.875	504.997	531.409	516.987	525.819	528.969	494.105	309.352	309.152	270.526	303.299	262.869	264.942	256.865	270.299	262.964	267.456	269.058	251.325	CATF_HUMAN	Q9UBX1	Cathepsin F	2.36e-92	307	49.511	CATF_MOUSE	Q9R013	Cathepsin F	2.27e-94	300	50	F1RE14_DANRE	F1RE14	Cathepsin F	1.13e-112	439	41.686	CPR1_DROME	Q9VN93	Putative cysteine proteinase CG12163	2.92e-87	312	45.513	O16454_CAEEL	O16454	Uncharacterized protein	1.64e-110	454	40.969	F1RE14_DANRE	F1RE14	Cathepsin F	4.66e-112	439	41.686
dd_Smed_v6_4570_0_1	1028	-4.31013	2.45515	5e-12	-1.5043	2.45515	0.00925499	-2.80583	2.45515	1.02e-05	2.80583	2.45515	1.02e-05	PIWI-1-neg	-0.653288	4.29084	47.6224	3.22454e-06	7.34938e-05	-0.794887	4.29084	69.105	2.93328e-07	8.93336e-06	-0.141599	4.29084	2.08731	0.167476	0.647169	26.411	26.142	25.0805	28.3539	19.583	16.0369	13.8648	18.1316	15.9997	14.8524	17.1252	13.1029	25.6916	25.4299	24.3973	27.5816	19.0496	15.6001	13.4872	17.6378	15.5639	14.4478	16.6588	12.746	KLK13_HUMAN	Q9UKR3	Kallikrein-13	1.13e-31	250	33.6	Q8CGR6_MOUSE	Q8CGR6	Glandular kallikrein KLK13	2.94e-31	257	31.128	A0A0R4INL4_DANRE	A0A0R4INL4	Si:ch73-182e20.4 (Fragment)	1.15e-29	260	32.308	Q8IRX5_DROME	Q8IRX5	FI18310p1	6.4e-31	247	34.008	Q23528_CAEEL	Q23528	Peptidase S1 domain-containing protein	6.53e-23	251	29.084	KLK13_HUMAN	Q9UKR3	Kallikrein-13	4.43e-31	250	33.6
dd_Smed_v6_4632_0_1	1723	-5.17335	1.38914	7.34e-13	-3.00253	1.38914	3.69e-06	-2.17082	1.38914	0.00448581	2.17082	1.38914	0.00448581	PIWI-1-neg	-0.465286	5.30825	49.47	2.54575e-06	6.13295e-05	-0.365239	5.30825	30.6201	4.2428e-05	0.000458218	0.100047	5.30825	2.2433	0.153308	0.631635	50.543	46.6848	44.2597	48.3935	30.1066	36.5881	35.9254	34.7381	38.2564	33.6452	39.807	35.8004	29.3343	27.095	25.6876	28.0868	17.4734	21.2351	20.8505	20.1614	22.2034	19.5271	23.1033	20.778	A0A2R8YCS7_HUMAN	A0A2R8YCS7	Deoxynucleoside triphosphate triphosphohydrolase SAMHD1	5.7e-58	463	32.181	F6TVP2_MOUSE	F6TVP2	Deoxynucleoside triphosphate triphosphohydrolase SAMHD1 (Fragment)	4.75e-57	477	31.237	SAMH1_DANRE	Q502K2	Deoxynucleoside triphosphate triphosphohydrolase SAMHD1	2.91e-60	482	32.158	Q9VVY4_DROME	Q9VVY4	Falten, isoform B	4.18e-29	283	30.035	YS48_CAEEL	Q09374	Uncharacterized protein ZK177.8	3.51e-39	308	32.468	SAMH1_DANRE	Q502K2	Deoxynucleoside triphosphate triphosphohydrolase SAMHD1	1.2e-59	482	32.158
dd_Smed_v6_4695_0_1	3325	-3.71172	4.08943	1.07e-22	-1.65893	4.08943	3.31e-06	-2.05279	4.08943	6.5e-08	2.05279	4.08943	6.5e-08	PIWI-1-neg	-0.255904	7.15659	19.4989	0.000415184	0.00336079	-0.326436	7.15659	31.6224	3.55461e-05	0.000397223	-0.0705323	7.15659	1.47316	0.242141	0.714664	146.257	171.165	156.167	176.039	127.473	141.021	132.266	143.147	136.102	134.24	124.522	122.998	43.9872	51.4782	46.9676	52.9442	38.3377	42.4124	39.7794	43.0516	40.933	40.3728	37.4503	36.9919	WNK4_HUMAN	Q96J92	Serine/threonine-protein kinase WNK4	9.09e-05	120	25.833	WNK4_MOUSE	Q80UE6	Serine/threonine-protein kinase WNK4	6.95e-05	120	25.833	F1Q9B6_DANRE	F1Q9B6	Si:dkey-151g10.3 (Fragment)	0.000135	202	22.277	FZO_DROME	O18412	Transmembrane GTPase fzo	0.000336	240	25	WNK_CAEEL	X5M5N0	Serine/threonine-protein kinase WNK	0.000298	100	28	WNK4_MOUSE	Q80UE6	Serine/threonine-protein kinase WNK4	0.000301	120	25.833
dd_Smed_v6_4699_0_1	1950	-4.7023	5.88728	1.48e-45	-2.79067	5.88728	2.37e-19	-1.91163	5.88728	1.43e-09	1.91163	5.88728	1.43e-09	PIWI-1-neg	-0.353538	5.33389	15.6145	0.00110667	0.00724855	-0.284635	5.33389	10.1566	0.00562656	0.0228133	0.0689035	5.33389	0.585138	0.455238	0.842956	40.7356	45.1645	49.7704	50.1523	39.8066	34.4384	33.3339	37.873	44.0516	40.7304	32.793	34.6169	20.89	23.1613	25.5233	25.7191	20.4137	17.6607	17.0943	19.4221	22.5906	20.8874	16.8169	17.7523	PZRN3_HUMAN	Q9UPQ7	E3 ubiquitin-protein ligase PDZRN3	2.45e-19	89	46.067	PZRN3_MOUSE	Q69ZS0	E3 ubiquitin-protein ligase PDZRN3	5.34e-19	89	46.067	A0A2R8QPY4_DANRE	A0A2R8QPY4	E3 ubiquitin-protein ligase PDZRN3-B	5.23e-20	96	43.75	L0MPY6_DROME	L0MPY6	Slip1, isoform B	8.59e-12	73	41.096	W6RXR9_CAEEL	W6RXR9	Uncharacterized protein	2.9e-16	67	53.731	E7F4S8_DANRE	E7F4S8	Si:ch73-162j3.4	2.58e-19	145	38.621
dd_Smed_v6_4702_0_1	3227	-0.881052	4.15176	0.0137552	-1.14666	4.15176	0.00172861	0.265606	4.15176	0.582569	-0.265606	4.15176	0.582569	PIWI-1-neg	-0.141397	5.92731	8.87956	0.00870567	0.0366365	-0.186088	5.92731	15.3086	0.00120202	0.00666102	-0.0446909	5.92731	0.880979	0.361634	0.795619	69.5476	65.0769	62.354	64.809	61.8147	58.3862	59.9621	57.2332	60.3452	58.9927	57.5699	53.2146	21.5518	20.1664	19.3226	20.0833	19.1555	18.093	18.5814	17.7357	18.7001	18.281	17.8401	16.4904	NA	NA	NA	NA	NA	NA	NA	NA	NA	NA	NA	NA	NA	NA	NA	NA	NA	NA	A0A0B4KG38_DROME	A0A0B4KG38	Semaphorin 2b, isoform D	0.000486	95	28.421	NA	NA	NA	NA	NA	NA	NA	NA	NA	NA	NA	NA
dd_Smed_v6_4708_0_1	4216	-0.828688	5.12964	0.00878591	-0.761448	5.12964	0.0206611	-0.0672406	5.12964	0.890367	0.0672406	5.12964	0.890367	PIWI-1-neg	-0.250684	5.2277	20.5044	0.00032818	0.00278662	-0.239183	5.2277	18.6343	0.000511149	0.00336004	0.0115014	5.2277	0.0426219	0.838995	0.970281	43.5028	42.0867	39.5299	41.838	37.6562	36.1582	34.662	31.9421	37.1646	36.6005	33.7494	33.8984	10.3185	9.98262	9.37617	9.92363	8.93173	8.57642	8.22154	7.57641	8.81513	8.68133	8.00508	8.04042	ZEP3_HUMAN	Q5T1R4	Transcription factor HIVEP3	1.14e-12	46	65.217	ZEP3_MOUSE	A2A884	Transcription factor HIVEP3	1.04e-12	48	62.5	A0A2R8RP35_DANRE	A0A2R8RP35	Uncharacterized protein	1.14e-19	49	44.898	A0A0B4KFC0_DROME	A0A0B4KFC0	Schnurri, isoform F	1.82e-12	44	63.636	Q7JM45_CAEEL	Q7JM45	SMAll	1.58e-06	42	50	A0A2R8RP35_DANRE	A0A2R8RP35	Uncharacterized protein	4.31e-19	49	44.898
dd_Smed_v6_4715_0_1	2496	-1.44297	5.4133	4.85e-05	-1.13788	5.4133	0.00189995	-0.305089	5.4133	0.519089	0.305089	5.4133	0.519089	PIWI-1-neg	-0.102078	6.9867	10.09	0.00575253	0.0265564	-0.0912851	6.9867	8.06299	0.0116725	0.0401406	0.0107925	6.9867	0.112701	0.741371	0.949512	133.968	131.192	130.045	134.734	121.616	123.909	125.431	122.685	126.654	124.199	123.247	123.294	53.6729	52.5609	52.1015	53.9801	48.7244	49.6432	50.2529	49.1526	50.7426	49.7593	49.3778	49.3966	A0A0G2JM79_HUMAN	A0A0G2JM79	Nostrin (Fragment)	3e-22	383	24.543	SH3G1_MOUSE	Q62419	Endophilin-A2	6.38e-13	100	38	A0A2R8QAF3_DANRE	A0A2R8QAF3	SH3-domain GRB2-like 1a	8.88e-12	62	45.161	M9MQH0_DROME	M9MQH0	Nostrin, isoform D	7.84e-22	162	33.333	SH3GH_CAEEL	B1V8A0	Endophilin-A homolog	4.1e-10	54	46.296	A0A0G2JM79_HUMAN	A0A0G2JM79	Nostrin (Fragment)	1.18e-21	383	24.543
dd_Smed_v6_475_0_1	2230	-6.96963	8.2367	1.69e-15	-2.96438	8.2367	8.75e-05	-4.00524	8.2367	7.05e-07	4.00524	8.2367	7.05e-07	PIWI-1-neg	-0.153861	9.99803	12.7371	0.00249873	0.0139468	-0.184672	9.99803	18.3434	0.000548868	0.00355662	-0.030811	9.99803	0.510893	0.484864	0.857617	1092.25	1098.82	1105.06	1119.77	986.381	1010.97	972.059	999.78	1014.87	980.901	929.362	960.145	489.799	492.743	495.542	502.138	442.323	453.348	435.901	448.332	455.097	439.866	416.754	430.558	A0A0A0MRA3_HUMAN	A0A0A0MRA3	Titin	1.44e-23	468	24.145	A0A5K1VVQ1_MOUSE	A0A5K1VVQ1	Titin	1.6e-22	470	24.894	F1R7N8_DANRE	F1R7N8	Titin, tandem duplicate 2	1.76e-24	418	25.12	M9PDS8_DROME	M9PDS8	Sallimus, isoform Y	2.95e-45	400	29.5	Q9NL87_CAEEL	Q9NL87	KETtiN (Drosophila actin-binding) homolog	1.38e-44	440	29.773	M9PDS8_DROME	M9PDS8	Sallimus, isoform Y	1.99e-44	400	29.5
dd_Smed_v6_4752_0_1	3580	-3.60753	5.43017	1.11e-19	-2.5411	5.43017	7.43e-11	-1.06643	5.43017	0.00973717	1.06643	5.43017	0.00973717	PIWI-1-neg	-0.134577	7.20161	12.7518	0.00248778	0.0138901	-0.16613	7.20161	19.3981	0.000425254	0.00291633	-0.0315531	7.20161	0.69938	0.415084	0.822218	154.803	156.296	157.99	161.01	142.709	152.157	139.944	139.164	145.257	137.612	137.412	141.215	43.2412	43.658	44.1312	44.9748	39.8629	42.5019	39.0905	38.8727	40.5745	38.439	38.3831	39.4456	JPH3_HUMAN	Q8WXH2	Junctophilin-3	6.51e-95	427	46.37	JPH3_MOUSE	Q9ET77	Junctophilin-3	6.17e-96	427	46.604	F1R2C3_DANRE	F1R2C3	Junctophilin	1.78e-97	437	43.249	Q7JV09_DROME	Q7JV09	GH28348p	8.77e-92	432	43.519	Q22667_CAEEL	Q22667	JunctoPHilin	2.34e-102	591	37.563	Q22667_CAEEL	Q22667	JunctoPHilin	1.9e-101	591	37.563
dd_Smed_v6_4765_0_1	1615	-1.30563	5.86665	4.48e-05	-1.44918	5.86665	1.01e-05	0.143553	5.86665	0.75702	-0.143553	5.86665	0.75702	PIWI-1-neg	-0.140227	4.77401	8.2153	0.0110412	0.0436511	-0.0777681	4.77401	2.5319	0.130771	0.252483	0.0624586	4.77401	1.62638	0.220082	0.695546	28.5678	28.4039	29.5498	28.1407	26.7208	24.9367	25.6564	26.7738	25.4483	27.0904	27.6463	28.4882	17.689	17.5876	18.2971	17.4246	16.5454	15.4407	15.8863	16.5782	15.7575	16.7743	17.1184	17.6397	SCHI1_HUMAN	P0DPB3	Schwannomin-interacting protein 1	0.000484	38	50	SCHI1_MOUSE	P0DPB4	Schwannomin-interacting protein 1	0.000446	38	50	NA	NA	NA	NA	NA	NA	NA	NA	NA	NA	NA	NA	NA	NA	NA	NA	NA	NA	NA	NA	NA	NA	NA	NA
dd_Smed_v6_4810_0_1	3269	-1.39158	5.30474	9.61e-06	-1.00308	5.30474	0.00201394	-0.388497	5.30474	0.32754	0.388497	5.30474	0.32754	PIWI-1-neg	-0.170882	6.21314	11.6452	0.00348604	0.0180609	-0.152024	6.21314	9.21179	0.00775184	0.0292527	0.0188574	6.21314	0.141279	0.711859	0.940464	83.3431	73.865	83.0519	78.7727	72.5671	69.8227	69.7128	71.2979	70.7597	77.7855	66.4057	71.9813	25.495	22.5956	25.4059	24.0969	22.1985	21.359	21.3254	21.8103	21.6457	23.7949	20.3138	22.0194	PKHM3_HUMAN	Q6ZWE6	Pleckstrin homology domain-containing family M member 3	5.48e-22	224	31.25	PKHM3_MOUSE	Q8BM47	Pleckstrin homology domain-containing family M member 3	1.51e-21	224	31.25	A0A2R8QUA5_DANRE	A0A2R8QUA5	PH domain-containing protein	8.85e-23	234	30.769	Q9W293_DROME	Q9W293	Pleckstrin homology and RUN domain containing M1	9.8e-23	247	29.555	K8FE08_CAEEL	K8FE08	DUF4206 domain-containing protein	3.61e-19	206	30.583	A0A2R8QUA5_DANRE	A0A2R8QUA5	PH domain-containing protein	3.64e-22	234	30.769
dd_Smed_v6_4836_0_1	1264	-2.81163	2.504	5.44e-06	-1.25985	2.504	0.0451883	-1.55179	2.504	0.0215988	1.55179	2.504	0.0215988	PIWI-1-neg	-0.500775	5.01834	54.1882	1.43378e-06	3.85709e-05	-0.591186	5.01834	74.7317	1.73289e-07	5.82717e-06	-0.0904111	5.01834	1.699	0.210529	0.688641	40.6949	41.0856	40.7883	41.1985	31.7996	28.8921	24.8789	30.4594	27.212	29.5911	24.6403	27.1356	32.1953	32.5044	32.2692	32.5937	25.1579	22.8577	19.6827	24.0976	21.5285	23.4107	19.4939	21.4681	MYCT_HUMAN	Q96QE2	Proton myo-inositol cotransporter	1.8e-53	396	30.051	MYCT_MOUSE	Q3UHK1	Proton myo-inositol cotransporter	2.23e-45	388	30.67	X1WEW2_DANRE	X1WEW2	Solute carrier family 2 member 13b	5.68e-52	387	31.008	GTR1_DROME	Q8IRI6	Glucose transporter type 1	3.01e-24	366	27.596	Q21455_CAEEL	Q21455	MFS domain-containing protein	1.87e-42	400	29.25	MYCT_HUMAN	Q96QE2	Proton myo-inositol cotransporter	7.06e-53	396	30.051
dd_Smed_v6_4842_0_1	2040	-2.40294	4.5384	1.31e-11	-1.74973	4.5384	9.65e-07	-0.653206	4.5384	0.112302	0.653206	4.5384	0.112302	PIWI-1-neg	-0.400621	5.31009	45.9537	4.0163e-06	8.69627e-05	-0.493558	5.31009	68.97	2.97183e-07	9.01963e-06	-0.0929369	5.31009	2.40244	0.140342	0.616472	47.5723	46.1656	53.1984	45.6754	32.9892	36.0292	39.4564	37.2376	34.9809	35.1607	33.3395	33.3067	23.3198	22.6302	26.0776	22.3899	16.1712	17.6614	19.3414	18.2537	17.1475	17.2356	16.3429	16.3268	NA	NA	NA	NA	NA	NA	NA	NA	NA	NA	NA	NA	NA	NA	NA	NA	NA	NA	Q9VF91_DROME	Q9VF91	FI21235p1	2.78e-83	491	32.994	O62436_CAEEL	O62436	Uncharacterized protein	2.25e-82	527	33.207	Q9VF91_DROME	Q9VF91	FI21235p1	1.87e-82	491	32.994
dd_Smed_v6_4921_0_1	958	-0.82686	4.83673	0.0137632	-0.709482	4.83673	0.0438863	-0.117378	4.83673	0.811482	0.117378	4.83673	0.811482	PIWI-1-neg	-0.165049	5.00818	7.77991	0.0129582	0.0492662	-0.225877	5.00818	14.4501	0.00152306	0.00803386	-0.0608286	5.00818	1.04301	0.322042	0.772694	35.079	34.6706	33.3683	37.2545	28.917	30.4829	30.9691	34.6958	29.2697	29.1364	29.1948	32.3345	36.6169	36.1906	34.8312	38.8878	30.1848	31.8193	32.3268	36.2169	30.553	30.4138	30.4748	33.7521	B7Z651_HUMAN	B7Z651	Ankyrin-2 (Fragment)	3.2e-15	141	30.496	S4R1I1_MOUSE	S4R1I1	Ankyrin-2	1.22e-15	142	29.577	A0A2R8RUP4_DANRE	A0A2R8RUP4	Uncharacterized protein	2.4e-16	129	31.783	M9PBV0_DROME	M9PBV0	Ankyrin 2, isoform X	1.25e-14	120	34.167	Q7JP86_CAEEL	Q7JP86	AO49 ankyrin	4.27e-11	110	30.909	A0A2R8RUP4_DANRE	A0A2R8RUP4	Uncharacterized protein	9.88e-16	129	31.783
dd_Smed_v6_5014_0_1	2349	-6.52074	5.23037	4.54e-19	-2.96948	5.23037	2.98e-06	-3.55126	5.23037	1.63e-07	3.55126	5.23037	1.63e-07	PIWI-1-neg	-0.150434	4.95105	8.94364	0.00851175	0.0360081	-0.133311	4.95105	7.01012	0.0173542	0.0547387	0.017123	4.95105	0.11518	0.738655	0.948616	33.9395	31.3333	32.4571	34.0034	28.5052	31.0419	29.6409	29.4003	29.5637	29.0227	29.1948	32.25	14.4485	13.339	13.8174	14.4757	12.135	13.2149	12.6185	12.5161	12.5857	12.3554	12.4286	13.7292	FHL2_HUMAN	Q14192	Four and a half LIM domains protein 2	8.4e-111	276	54.71	FHL2_MOUSE	O70433	Four and a half LIM domains protein 2	2.91e-111	276	54.348	Q6AZB7_DANRE	Q6AZB7	Four and a half LIM domains 2a	6e-110	276	53.986	Q9VVB7_DROME	Q9VVB7	FI02842p	3.07e-117	276	58.333	Q3S1I9_CAEEL	Q3S1I9	LIM domain family	2.9e-120	273	60.073	Q3S1I9_CAEEL	Q3S1I9	LIM domain family	2.35e-119	273	60.073
dd_Smed_v6_5033_0_1	2526	-0.875069	4.75403	0.00251027	-0.792215	4.75403	0.00833734	-0.0828543	4.75403	0.850558	0.0828543	4.75403	0.850558	PIWI-1-neg	-0.187359	5.47882	15.6462	0.00109726	0.00720749	-0.226425	5.47882	22.7302	0.000199627	0.00158514	-0.0390653	5.47882	0.672663	0.423956	0.827842	47.6537	50.1333	51.6363	45.9419	45.4802	41.5325	43.1818	41.5163	41.448	41.9428	40.4902	43.1972	18.8653	19.8469	20.4419	18.1876	18.0048	16.442	17.0949	16.4356	16.4085	16.6044	16.0294	17.101	C9JEX3_HUMAN	C9JEX3	Myotubularin-related protein 2 (Fragment)	8.31e-81	375	37.867	M0QW74_MOUSE	M0QW74	Myotubularin-related protein 3	6.95e-81	543	33.517	F8W5H1_DANRE	F8W5H1	Myotubularin 1	6.61e-77	520	31.731	Q9VMI9_DROME	Q9VMI9	LD28822p	3.87e-76	402	35.821	MTMR3_CAEEL	Q22712	Myotubularin-related protein 3	7.33e-86	824	29.005	MTMR3_CAEEL	Q22712	Myotubularin-related protein 3	5.95e-85	824	29.005
dd_Smed_v6_5038_0_1	842	-0.985443	2.85783	0.0353884	-1.5315	2.85783	0.00143058	0.54606	2.85783	0.355271	-0.54606	2.85783	0.355271	PIWI-1-neg	-0.218579	5.106	17.2076	0.000729377	0.00523139	-0.175352	5.106	11.0744	0.00417354	0.0180207	0.0432268	5.106	0.667244	0.425792	0.829122	35.0383	37.4146	37.7509	40.1858	30.4727	32.5897	32.6536	33.3401	33.5111	31.0308	34.8881	33.6871	41.6132	44.4353	44.8348	47.7266	36.1908	38.705	38.781	39.5964	39.7994	36.8537	41.4348	40.0084	SESQ1_HUMAN	Q8N4B1	Sesquipedalian-1	4.77e-17	136	33.824	SESQ1_MOUSE	Q8BH49	Sesquipedalian-1	2.55e-18	137	35.766	F1R8V5_DANRE	F1R8V5	Si:ch211-193c2.2	1.61e-19	152	34.211	Q9VMI6_DROME	Q9VMI6	Uncharacterized protein, isoform A	2.01e-14	166	30.12	GRP1_CAEEL	P34512	GTP exchange factor for ARFs 1	6.75e-05	72	33.333	F1R8V5_DANRE	F1R8V5	Si:ch211-193c2.2	6.6e-19	152	34.211
dd_Smed_v6_5053_0_1	2891	-2.62055	4.88682	2.06e-14	-1.05181	4.88682	0.00212258	-1.56874	4.88682	9.38e-06	1.56874	4.88682	9.38e-06	PIWI-1-neg	-0.363684	6.44179	41.5653	7.37354e-06	0.000141993	-0.443329	6.44179	61.4095	6.39821e-07	1.65828e-05	-0.0796446	6.44179	1.96596	0.179633	0.659237	108.126	103.307	109.695	93.536	83.1364	82.463	80.9212	75.9579	74.2032	84.1129	75.105	71.6009	37.401	35.7341	37.9435	32.3542	28.757	28.524	27.9907	26.2739	25.667	29.0948	25.9789	24.7668	A0A2U3TZN9_HUMAN	A0A2U3TZN9	Epithelial-splicing regulatory protein 1	2.07e-118	565	38.584	F8WGU3_MOUSE	F8WGU3	Epithelial-splicing regulatory protein 1	2.51e-120	568	38.732	ESRP1_DANRE	A1L1G1	Epithelial splicing regulatory protein 1	2.09e-122	569	39.543	E1JH76_DROME	E1JH76	Fusilli, isoform G	3.22e-115	620	38.387	SYM2_CAEEL	Q22708	RNA-binding protein sym-2	2.19e-74	454	36.564	ESRP1_DANRE	A1L1G1	Epithelial splicing regulatory protein 1	8.59e-122	569	39.543
dd_Smed_v6_5208_0_1	3103	-3.57577	4.58037	7.91e-10	-2.24518	4.58037	8.01e-05	-1.3306	4.58037	0.0314297	1.3306	4.58037	0.0314297	PIWI-1-neg	-0.147353	5.93244	11.9879	0.00313518	0.0165917	-0.173769	5.93244	16.6143	0.000849699	0.00505746	-0.0264154	5.93244	0.382897	0.544608	0.884434	66.9024	65.596	66.78	63.0502	61.1741	60.192	59.217	56.3859	59.1694	61.0766	55.2926	57.0186	21.5606	21.1395	21.5211	20.3191	19.7145	19.398	19.0838	18.1714	19.0684	19.6831	17.8191	18.3753	GMIP_HUMAN	Q9P107	GEM-interacting protein	1.57e-23	195	32.308	GMIP_MOUSE	Q6PGG2	GEM-interacting protein	1.26e-23	192	32.292	E7FEG0_DANRE	E7FEG0	GEM-interacting protein	6.98e-24	196	33.163	Q9VXQ2_DROME	Q9VXQ2	GTPase regulator associated with FAK, isoform A	8.42e-19	186	29.032	G5ECK6_CAEEL	G5ECK6	Spermathecal Physiology Variant	8.25e-22	192	32.292	E7FEG0_DANRE	E7FEG0	GEM-interacting protein	2.87e-23	196	33.163
dd_Smed_v6_5233_0_1	1115	-4.71984	2.68117	6.11e-18	-2.74814	2.68117	4.16e-08	-1.97171	2.68117	0.000428096	1.97171	2.68117	0.000428096	PIWI-1-neg	-0.218074	5.35226	12.074	0.00305347	0.0162659	-0.246728	5.35226	15.3821	0.00117827	0.00655804	-0.0286538	5.35226	0.20581	0.656053	0.92465	43.9912	45.0532	45.9085	46.1551	40.0812	38.9958	36.9944	39.6947	37.1646	34.9713	35.9812	44.5075	39.454	40.4065	41.1736	41.3947	35.9472	34.9738	33.1789	35.6006	33.3315	31.3644	32.2701	39.917	NA	NA	NA	NA	NA	NA	NA	NA	NA	NA	NA	NA	NA	NA	NA	NA	NA	NA	NA	NA	NA	NA	NA	NA	NA	NA	NA	NA	NA	NA	NA	NA	NA	NA	NA	NA
dd_Smed_v6_5256_0_1	2598	-5.18135	3.09187	3.05e-24	-2.74056	3.09187	2.02e-09	-2.44079	3.09187	1.54e-06	2.44079	3.09187	1.54e-06	PIWI-1-neg	-0.203922	5.98632	12.0776	0.00305008	0.016263	-0.238367	5.98632	16.4369	0.0008899	0.00525097	-0.0344447	5.98632	0.341465	0.566985	0.894039	71.4602	69.9344	67.0404	71.3645	58.4288	68.9198	56.917	58.7583	57.3217	58.7654	64.7206	56.4269	27.5059	26.9186	25.8046	27.469	22.4899	26.528	21.908	22.6167	22.0638	22.6195	24.9117	21.7194	ECE1_HUMAN	P42892	Endothelin-converting enzyme 1	6.92e-45	691	23.734	ECE2_MOUSE	B2RQR8	Endothelin-converting enzyme 2	1.44e-46	693	25.108	A0A024B5K5_DANRE	A0A024B5K5	Endothelin converting enzyme 2	5.87e-48	693	24.387	NEP_DROME	Q9W436	Neprilysin-1	4.07e-41	408	27.941	NEPL2_CAEEL	O44857	Neprilysin-2	2.37e-43	694	23.919	A0A024B5K5_DANRE	A0A024B5K5	Endothelin converting enzyme 2	2.41e-47	693	24.387
dd_Smed_v6_5263_0_1	2011	-3.24168	5.10731	2.87e-25	-2.15866	5.10731	1.94e-12	-1.08302	5.10731	0.000768758	1.08302	5.10731	0.000768758	PIWI-1-neg	-0.570237	4.13709	59.9677	7.46956e-07	2.2945e-05	-0.626411	4.13709	71.5828	2.31668e-07	7.45429e-06	-0.056174	4.13709	0.550767	0.468564	0.850003	23.6437	20.5428	24.2994	22.2248	15.8311	14.2741	15.6789	15.2509	13.984	16.7089	13.3905	14.54	11.7572	10.2152	12.0833	11.0516	7.87228	7.09801	7.79657	7.58373	6.95374	8.30876	6.65861	7.23021	TET5A_HUMAN	Q96IP4	Terminal nucleotidyltransferase 5A	8.38e-67	392	36.48	A0A087WS27_MOUSE	A0A087WS27	Terminal nucleotidyltransferase 5A	8.58e-68	392	36.735	A0A2R8Q5S3_DANRE	A0A2R8Q5S3	Terminal nucleotidyltransferase 5A	5.59e-72	402	37.562	A1Z745_DROME	A1Z745	Uncharacterized protein, isoform C	2.06e-72	351	40.456	Q86NJ5_CAEEL	Q86NJ5	Prion-like-(Q/N-rich)-domain-bearing protein	2.93e-54	396	33.333	A1Z745_DROME	A1Z745	Uncharacterized protein, isoform C	1.39e-71	351	40.456
dd_Smed_v6_5276_0_1	2290	-9.80129	2.37728	3.24e-32	-4.58541	2.37728	1.69e-15	-5.21588	2.37728	5.75e-08	5.21588	2.37728	5.75e-08	PIWI-1-neg	-0.146779	6.87848	9.02816	0.00826347	0.0352433	-0.237893	6.87848	23.6124	0.000165285	0.00136115	-0.0911137	6.87848	3.45987	0.0810168	0.527703	129.003	131.414	134.037	118.212	122.531	114.279	114.449	112.094	108.89	111.241	100.246	114.46	56.3331	57.3862	58.5316	51.6211	53.5071	49.9034	49.9779	48.9493	47.5503	48.577	43.7757	49.9825	NA	NA	NA	NA	NA	NA	NA	NA	NA	NA	NA	NA	NA	NA	NA	NA	NA	NA	NA	NA	NA	NA	NA	NA	NA	NA	NA	NA	NA	NA	NA	NA	NA	NA	NA	NA
dd_Smed_v6_5288_0_1	2958	-5.99113	2.4444	5.58e-21	-1.9196	2.4444	0.000262389	-4.07152	2.4444	1.66e-10	4.07152	2.4444	1.66e-10	PIWI-1-neg	-0.824018	4.48706	75.4618	1.62243e-07	7.06371e-06	-0.664519	4.48706	49.8305	2.43293e-06	4.65586e-05	0.159499	4.48706	2.69076	0.120084	0.5902	31.7827	30.4804	31.5459	28.3539	21.0472	16.5528	15.7113	15.9711	18.3093	22.0512	20.359	16.3575	10.7447	10.3044	10.6646	9.5855	7.11534	5.59594	5.31146	5.39928	6.18977	7.45478	6.88268	5.5299	S22A5_HUMAN	O76082	Solute carrier family 22 member 5	9.25e-37	577	26.516	S22A5_MOUSE	Q9Z0E8	Solute carrier family 22 member 5	2.72e-38	560	26.25	F1QN13_DANRE	F1QN13	Organic anion transporter X	8.05e-34	554	25.632	Q7K3M6_DROME	Q7K3M6	GH28654p	4.35e-35	452	25.221	Q23501_CAEEL	Q23501	MFS domain-containing protein	1.18e-28	567	21.34	S22A5_MOUSE	Q9Z0E8	Solute carrier family 22 member 5	1.18e-37	560	26.25
dd_Smed_v6_5332_0_1	2266	-8.74263	7.05866	1.1e-33	-4.47939	7.05866	2.03e-13	-4.26323	7.05866	1.13e-11	4.26323	7.05866	1.13e-11	PIWI-1-neg	-0.277384	4.71541	10.6662	0.00475959	0.02302	-0.4018	4.71541	22.0094	0.000233705	0.00179241	-0.124416	4.71541	2.08429	0.167766	0.647169	30.8467	29.7759	29.2461	32.0314	23.6552	23.6468	30.6451	22.1561	24.7764	23.832	20.7689	22.7398	13.6129	13.1403	12.9065	14.1357	10.4392	10.4355	13.5239	9.77765	10.934	10.5172	9.16543	10.0352	NA	NA	NA	NA	NA	NA	NA	NA	NA	NA	NA	NA	NA	NA	NA	NA	NA	NA	NA	NA	NA	NA	NA	NA	NA	NA	NA	NA	NA	NA	NA	NA	NA	NA	NA	NA
