## Supplementary Table 4 for "Extracellular vesicles promote proliferation in an animal model of regeneration" (part 2 of 3)

### Sheet: A - ctrl inj vs uninj (continued)
geneID	length	logFC_piwiHI_vs_piwiNEG	logCPM_piwiHI_vs_piwiNEG	FDR_piwiHI_vs_piwiNEG	logFC_piwiLO_vs_piwiNEG	logCPM_piwiLO_vs_piwiNEG	FDR_piwiLO_vs_piwiNEG	logFC_piwiHI_vs_piwiLO	logCPM_piwiHI_vs_piwiLO	FDR_piwiHI_vs_piwiLO	logFC_piwiLO_vs_piwiHI	logCPM_piwiLO_vs_piwiHI	FDR_piwiLO_vs_piwiHI	gate	logFC.ctrl_inj_24hr_vs_uninj	logCPM.ctrl_inj_24hr_vs_uninj	F.ctrl_inj_24hr_vs_uninj	PValue.ctrl_inj_24hr_vs_uninj	FDR.ctrl_inj_24hr_vs_uninj	logFC.EV_inj_24hr_vs_uninj	logCPM.EV_inj_24hr_vs_uninj	F.EV_inj_24hr_vs_uninj	PValue.EV_inj_24hr_vs_uninj	FDR.EV_inj_24hr_vs_uninj	logFC.EV_inj_24hr_vs_ctrl_inj_24hr	logCPM.EV_inj_24hr_vs_ctrl_inj_24hr	F.EV_inj_24hr_vs_ctrl_inj_24hr	PValue.EV_inj_24hr_vs_ctrl_inj_24hr	FDR.EV_inj_24hr_vs_ctrl_inj_24hr	Uninj_1_cpm	Uninj_2_cpm	Uninj_3_cpm	Uninj_4_cpm	Ctrl_Inj_1_cpm	Ctrl_Inj_2_cpm	Ctrl_Inj_3_cpm	Ctrl_Inj_4_cpm	EV_Inj_1_cpm	EV_Inj_2_cpm	EV_Inj_3_cpm	EV_Inj_4_cpm	Uninj_1_rpkm	Uninj_2_rpkm	Uninj_3_rpkm	Uninj_4_rpkm	Ctrl_Inj_1_rpkm	Ctrl_Inj_2_rpkm	Ctrl_Inj_3_rpkm	Ctrl_Inj_4_rpkm	EV_Inj_1_rpkm	EV_Inj_2_rpkm	EV_Inj_3_rpkm	EV_Inj_4_rpkm	uniprot_id_human	uniprot_acc_human	uniprot_desc_human	eval_human	length_human	pct_ident_human	uniprot_id_mouse	uniprot_acc_mouse	uniprot_desc_mouse	eval_mouse	length_mouse	pct_ident_mouse	uniprot_id_zebrafish	uniprot_acc_zebrafish	uniprot_desc_zebrafish	eval_zebrafish	length_zebrafish	pct_ident_zebrafish	uniprot_id_fruitfly	uniprot_acc_fruitfly	uniprot_desc_fruitfly	eval_fruitfly	length_fruitfly	pct_ident_fruitfly	uniprot_id_celegans	uniprot_acc_celegans	uniprot_desc_celegans	eval_celegans	length_celegans	pct_ident_celegans	uniprot_id_all5	uniprot_acc_all5	uniprot_desc_all5	eval_all5	length_all5	pct_ident_all5
dd_Smed_v6_5349_0_1	2634	-3.6397	2.689	5.55e-14	-1.63749	2.689	0.000352696	-2.00221	2.689	6.14e-05	2.00221	2.689	6.14e-05	PIWI-1-neg	-0.282083	5.18601	37.4491	1.36317e-05	0.000228547	-0.225301	5.18601	23.929	0.000154627	0.00128575	0.0567817	5.18601	1.49963	0.238132	0.710053	40.4507	40.7148	42.2202	39.3864	35.1854	33.1486	33.5282	32.0692	33.5531	36.1837	35.8445	33.6871	15.3571	15.4574	16.0289	14.9531	13.3582	12.5849	12.729	12.1751	12.7385	13.7372	13.6084	12.7893	CSKI2_HUMAN	Q8WXE0	Caskin-2	4.49e-17	167	31.138	CSKI2_MOUSE	Q8VHK1	Caskin-2	3.11e-17	167	32.335	A0A0A0MPR1_DANRE	A0A0A0MPR1	Si:ch211-119c20.2	4.58e-16	170	31.765	TNKS_DROME	Q9VBP3	Poly [ADP-ribose] polymerase tankyrase	1.39e-16	183	32.24	Q9GRV5_CAEEL	Q9GRV5	ANK_REP_REGION domain-containing protein	5.69e-13	146	30.137	CSKI2_MOUSE	Q8VHK1	Caskin-2	1.34e-16	167	32.335
dd_Smed_v6_5351_0_1	2678	-1.42219	4.06039	0.0104339	-1.17832	4.06039	0.042626	-0.243876	4.06039	0.756629	0.243876	4.06039	0.756629	PIWI-1-neg	-0.260017	5.03049	21.9434	0.000237141	0.00214709	-0.252823	5.03049	20.6977	0.000313919	0.00226939	0.0071943	5.03049	0.016553	0.899202	0.983222	33.8174	38.4899	37.7509	36.2419	32.2114	28.5912	29.9	31.5609	32.6712	30.5762	29.1038	30.4325	12.6279	14.3726	14.0967	13.5332	12.0281	10.6763	11.1651	11.7852	12.1999	11.4175	10.8677	11.3639	E7EMG7_HUMAN	E7EMG7	Monocarboxylate transporter 14 (Fragment)	0.000895	134	27.612	MOT14_MOUSE	Q8K1C7	Monocarboxylate transporter 14	0.000199	134	27.612	NA	NA	NA	NA	NA	NA	NA	NA	NA	NA	NA	NA	Q19323_CAEEL	Q19323	Uncharacterized protein	7.02e-49	424	27.594	Q19323_CAEEL	Q19323	Uncharacterized protein	5.69e-48	424	27.594
dd_Smed_v6_5368_0_1	2403	-6.46102	4.79307	2.54e-34	-2.47834	4.79307	2.55e-08	-3.98268	4.79307	2.4e-15	3.98268	4.79307	2.4e-15	PIWI-1-neg	-0.624641	6.1266	67.0784	3.57638e-07	1.30656e-05	-0.665075	6.1266	75.7154	1.58593e-07	5.42546e-06	-0.0404334	6.1266	0.274513	0.607371	0.908998	88.2265	95.2977	96.7204	87.2469	60.3505	62.4277	56.6902	59.0972	57.6576	68.8817	56.75	48.3538	36.7152	39.6578	40.2498	36.3075	25.1147	25.9791	23.5914	24.5931	23.994	28.6649	23.6163	20.1223	M3K6_HUMAN	O95382	Mitogen-activated protein kinase kinase kinase 6	5.13e-17	140	32.857	A0A0A0MQ82_MOUSE	A0A0A0MQ82	Mitogen-activated protein kinase kinase kinase 6	8.66e-18	140	32.857	A0A0R4ITX2_DANRE	A0A0R4ITX2	Mitogen-activated protein kinase kinase kinase 22	2.49e-16	120	32.5	Q961E7_DROME	Q961E7	GH28523p	6.79e-15	151	33.113	Q304D8_CAEEL	Q304D8	Protein kinase domain-containing protein	2.16e-17	284	25.352	A0A0A0MQ82_MOUSE	A0A0A0MQ82	Mitogen-activated protein kinase kinase kinase 6	3.66e-17	140	32.857
dd_Smed_v6_5383_0_1	3247	-6.95343	5.84064	7.04e-27	-3.30121	5.84064	3.71e-09	-3.65223	5.84064	5.92e-10	3.65223	5.84064	5.92e-10	PIWI-1-neg	-0.130172	5.86957	12.216	0.00292386	0.0157312	-0.15913	5.86957	18.1856	0.000570643	0.00367226	-0.0289587	5.86957	0.601113	0.449256	0.839988	61.7748	63.8161	63.569	60.1721	57.0562	56.6664	57.079	57.1061	57.6156	56.0753	55.7936	53.8908	19.0252	19.6539	19.5778	18.5316	17.572	17.4519	17.579	17.5873	17.7443	17.2699	17.1831	16.5971	PCDH9_HUMAN	Q9HC56	Protocadherin-9	5.56e-52	639	28.013	A0A0A6YY37_MOUSE	A0A0A6YY37	Protocadherin 9	3.53e-50	639	27.543	F6NJQ3_DANRE	F6NJQ3	Protocadherin 1a	5.94e-57	605	30.579	DS_DROME	Q24292	Protein dachsous	1.25e-48	616	28.896	G5EDK5_CAEEL	G5EDK5	FlaMIngo (Cadherin plus 7TM domain) homolog	1.01e-38	570	27.193	F6NJQ3_DANRE	F6NJQ3	Protocadherin 1a	2.44e-56	605	30.579
dd_Smed_v6_5396_0_1	3289	-4.60206	4.80479	4.31e-22	-3.06108	4.80479	1.74e-11	-1.54099	4.80479	0.000981968	1.54099	4.80479	0.000981968	PIWI-1-neg	-0.185798	5.52501	11.4885	0.00366109	0.0187545	-0.13725	5.52501	6.2751	0.0232091	0.0685425	0.0485474	5.52501	0.780185	0.389926	0.807437	47.6537	49.7254	54.8039	45.5155	46.2581	43.3382	41.9184	42.533	45.7313	44.4813	46.5478	43.1549	14.4888	15.1187	16.6628	13.8387	14.0645	13.1767	12.745	12.9319	13.9043	13.5243	14.1526	13.121	D6REY2_HUMAN	D6REY2	Colorectal mutant cancer protein	1.1e-15	451	25.721	E9PWI3_MOUSE	E9PWI3	Mutated in colorectal cancers	4e-21	259	30.116	A0A0R4IV76_DANRE	A0A0R4IV76	MCC regulator of WNT-signaling pathway	9.2e-17	419	26.969	NA	NA	NA	NA	NA	NA	NA	NA	NA	NA	NA	NA	E9PWI3_MOUSE	E9PWI3	Mutated in colorectal cancers	1.73e-20	259	30.116
dd_Smed_v6_5437_0_1	3537	-1.9177	3.52729	1.79e-06	-1.50126	3.52729	0.000252967	-0.416443	3.52729	0.423336	0.416443	3.52729	0.423336	PIWI-1-neg	-0.133382	6.26175	8.16478	0.0112462	0.0443233	-0.0778753	6.26175	2.78663	0.114144	0.228351	0.0555069	6.26175	1.41321	0.251554	0.723339	76.3029	77.1652	84.7876	83.6227	73.9854	78.0776	68.6114	72.7806	76.5129	77.9371	74.5129	75.7853	21.5728	21.8166	23.9716	23.6423	20.9176	22.0745	19.3982	20.5769	21.6321	22.0348	21.0667	21.4264	A0A3B3IS43_HUMAN	A0A3B3IS43	WD repeat-containing protein 49	3.18e-69	929	25.511	D3Z7A8_MOUSE	D3Z7A8	WD40 repeat domain 95	0	791	38.685	X1WD81_DANRE	X1WD81	WD40 repeat domain 95	0	998	37.976	A0A0S0X2Z2_DROME	A0A0S0X2Z2	WD40 Y	1.61e-30	368	27.989	WDR51_CAEEL	Q17963	WD repeat-containing protein wdr-5.1	3.8e-07	250	22.4	X1WD81_DANRE	X1WD81	WD40 repeat domain 95	0	998	37.976
dd_Smed_v6_546_0_1	1199	-1.34142	6.86831	5.5e-06	-0.624822	6.86831	0.0467312	-0.716601	6.86831	0.031487	0.716601	6.86831	0.031487	PIWI-1-neg	-0.165554	7.31306	19.9055	0.000377201	0.00311643	-0.193479	7.31306	27.1437	8.09389e-05	0.000758349	-0.0279246	7.31306	0.564894	0.46301	0.846816	175.395	166.493	176.127	171.563	154.605	148.287	151.25	160.685	145.467	151.744	152.578	153.219	146.284	138.86	146.895	143.088	128.945	123.676	126.146	134.016	121.323	126.559	127.255	127.789	TSN3_HUMAN	O60637	Tetraspanin-3	2.42e-12	201	25.373	TSN11_MOUSE	Q9D1D1	Tetraspanin-11	3.57e-13	258	23.256	Q4V915_DANRE	Q4V915	Tetraspanin	4.26e-14	204	25.98	Q7JZI2_DROME	Q7JZI2	Tetraspanin	3.32e-14	216	25.463	Q19983_CAEEL	Q19983	Tetraspanin	2.9e-13	220	24.091	Q4V915_DANRE	Q4V915	Tetraspanin	1.75e-13	204	25.98
dd_Smed_v6_5476_0_1	2005	-5.11624	2.25715	1.9e-16	-1.85368	2.25715	0.000659931	-3.26256	2.25715	1.76e-07	3.26256	2.25715	1.76e-07	PIWI-1-neg	-0.307944	4.70963	13.3907	0.00206093	0.0119516	-0.365386	4.70963	18.6908	0.000504161	0.00332148	-0.0574414	4.70963	0.453674	0.510034	0.869148	32.5966	30.4434	30.678	27.288	25.7142	24.0338	23.0972	25.164	20.829	26.56	26.371	20.2883	16.2577	15.1837	15.3008	13.61	12.825	11.9869	11.5198	12.5506	10.3885	13.2469	13.1526	10.1189	S13A3_HUMAN	Q8WWT9	Solute carrier family 13 member 3	3.1e-97	562	38.256	S13A5_MOUSE	Q67BT3	Solute carrier family 13 member 5	5.41e-94	553	37.975	A0A2R8QQN0_DANRE	A0A2R8QQN0	Solute carrier family 13 member 5a	4.2e-97	565	38.761	E1JI19_DROME	E1JI19	I'm not dead yet, isoform D	1.19e-68	560	33.75	YKG6_CAEEL	P46556	Uncharacterized transporter B0285.6	4.96e-74	561	32.799	S13A3_HUMAN	Q8WWT9	Solute carrier family 13 member 3	1.22e-96	562	38.256
dd_Smed_v6_5481_0_1	409	-6.47832	5.64216	6.51e-27	-3.4346	5.64216	1.23e-10	-3.04371	5.64216	3.81e-08	3.04371	5.64216	3.81e-08	PIWI-1-neg	-0.441444	2.26115	11.3026	0.00388178	0.0196188	-0.194076	2.26115	2.25625	0.152199	0.282431	0.247368	2.26115	3.475	0.080415	0.527	4.55783	5.85877	5.16363	6.18243	3.47736	3.56852	4.17888	4.70236	3.86344	5.15286	4.64567	5.28342	11.1438	14.3246	12.625	15.116	8.50211	8.725	10.2173	11.4972	9.44606	12.5987	11.3586	12.9179	PAK6_HUMAN	Q9NQU5	Serine/threonine-protein kinase PAK 6	1.44e-07	72	33.333	PAK6_MOUSE	Q3ULB5	Serine/threonine-protein kinase PAK 6	1.32e-07	72	33.333	STK3_DANRE	Q7ZUQ3	Serine/threonine-protein kinase 3	5.86e-08	73	34.247	A0A0B4KFW0_DROME	A0A0B4KFW0	Hippo, isoform B	5.38e-07	71	32.394	CST1_CAEEL	Q9NB31	Serine/threonine-protein kinase cst-1	9.54e-08	71	38.028	STK3_DANRE	Q7ZUQ3	Serine/threonine-protein kinase 3	2.41e-07	73	34.247
dd_Smed_v6_5498_0_1	2886	-4.63273	6.03054	1.49e-27	-2.69806	6.03054	1.79e-11	-1.93467	6.03054	1.99e-06	1.93467	6.03054	1.99e-06	PIWI-1-neg	-0.141645	5.87476	7.88349	0.0124699	0.0479851	-0.0412022	5.87476	0.669729	0.424949	0.580873	0.100443	5.87476	3.96829	0.0633893	0.493507	60.1877	61.1092	58.8827	64.2227	56.4156	57.2684	50.7297	57.2332	61.605	58.1213	55.5203	62.133	20.8551	21.1744	20.4029	22.2532	19.548	19.8435	17.5778	19.8313	21.3462	20.139	19.2378	21.5291	A0A0D9SFP3_HUMAN	A0A0D9SFP3	Membrane-associated guanylate kinase, WW and PDZ domain-containing protein 2	3.83e-27	452	26.991	A0A140LHL1_MOUSE	A0A140LHL1	Membrane-associated guanylate kinase, WW and PDZ domain-containing protein 2	7.76e-27	452	26.77	A0A0R4IM82_DANRE	A0A0R4IM82	Wu:fi36a10 (Fragment)	5.11e-27	586	25.427	Q9W2L2_DROME	Q9W2L2	LD27118p	2.36e-30	189	38.624	C1P634_CAEEL	C1P634	MAGI (Membrane Associated Guanylate kinase Inverted) homolog	2.42e-39	519	26.59	C1P634_CAEEL	C1P634	MAGI (Membrane Associated Guanylate kinase Inverted) homolog	1.96e-38	519	26.59
dd_Smed_v6_5509_0_1	3532	-5.96905	4.56903	8.45e-18	-3.10456	4.56903	5.76e-07	-2.86449	4.56903	1.11e-05	2.86449	4.56903	1.11e-05	PIWI-1-neg	-0.212134	5.87753	12.161	0.00297332	0.0159539	-0.228919	5.87753	14.1257	0.00166879	0.00864082	-0.0167852	5.87753	0.0754999	0.786943	0.960482	62.1004	62.7037	64.6538	70.1386	58.4746	57.2254	50.4057	58.0381	58.7494	56.1889	49.3261	56.9341	17.5822	17.753	18.3052	19.8581	16.5557	16.202	14.2712	16.4321	16.6335	15.9085	13.9655	16.1195	A0A0A0MSE6_HUMAN	A0A0A0MSE6	Calcium-activated potassium channel subunit alpha-1 (Fragment)	0	1098	49.362	A0A286YDU9_MOUSE	A0A286YDU9	Calcium-activated potassium channel subunit alpha-1 (Fragment)	0	1098	49.454	B7ZC96_DANRE	B7ZC96	Potassium large conductance calcium-activated channel, subfamily M, alpha member 1a	0	1091	49.221	A0A0B4KGZ3_DROME	A0A0B4KGZ3	Slowpoke, isoform U	0	1130	49.735	H7BRM5_CAEEL	H7BRM5	Ion_trans domain-containing protein	0	1098	51.366	H7BRM5_CAEEL	H7BRM5	Ion_trans domain-containing protein	0	1098	51.366
dd_Smed_v6_5557_0_1	2361	-1.10412	6.0665	0.000206183	-0.759736	6.0665	0.0146155	-0.344384	6.0665	0.364577	0.344384	6.0665	0.364577	PIWI-1-neg	-0.203951	4.80948	15.4142	0.0011681	0.00755016	-0.255268	4.80948	23.9533	0.00015384	0.00128116	-0.0513177	4.80948	0.96003	0.341499	0.783777	32.8001	29.6647	31.2855	30.2726	25.9887	27.1294	27.924	26.562	25.4483	27.8482	24.5947	25.9521	13.8925	12.5644	13.251	12.8219	11.0075	11.4906	11.8272	11.2503	10.7786	11.7951	10.4171	10.992	M3K2_HUMAN	Q9Y2U5	Mitogen-activated protein kinase kinase kinase 2	1.04e-34	271	35.055	G5E8L8_MOUSE	G5E8L8	Mitogen-activated protein kinase kinase kinase 2	7.52e-35	271	35.055	E7F683_DANRE	E7F683	Mitogen-activated protein kinase kinase kinase 2	2.07e-34	271	34.317	Q9VEN3_DROME	Q9VEN3	FI20177p1	1.19e-27	257	30.35	Q8MQE2_CAEEL	Q8MQE2	Protein Kinase, cGMP-dependent	8.29e-30	227	33.48	G5E8L8_MOUSE	G5E8L8	Mitogen-activated protein kinase kinase kinase 2	3.26e-34	271	35.055
dd_Smed_v6_5592_0_1	265	-5.5685	0.42968	2.32e-11	-1.67236	0.42968	0.0143616	-3.89614	0.42968	1.13e-05	3.89614	0.42968	1.13e-05	PIWI-1-neg	-0.599324	3.99705	22.8169	0.000195917	0.00184929	-0.604044	3.99705	23.0526	0.000186225	0.00149612	-0.00472025	3.99705	0.00134246	0.971217	0.996703	18.0278	17.5392	20.6545	26.7017	15.5566	11.3075	14.4479	13.048	11.9683	15.307	14.3469	12.5534	68.0296	66.1858	77.9415	100.761	58.7042	42.6698	54.5204	49.2377	45.1632	57.7624	54.1393	47.3713	NA	NA	NA	NA	NA	NA	NA	NA	NA	NA	NA	NA	NA	NA	NA	NA	NA	NA	NA	NA	NA	NA	NA	NA	NA	NA	NA	NA	NA	NA	NA	NA	NA	NA	NA	NA
dd_Smed_v6_5631_0_1	2397	-7.98173	2.8821	1.04e-26	-3.25537	2.8821	1.4e-08	-4.72636	2.8821	1.91e-10	4.72636	2.8821	1.91e-10	PIWI-1-neg	-0.218236	4.42839	11.708	0.00341858	0.0177684	-0.109775	4.42839	2.98333	0.103023	0.211881	0.108462	4.42839	2.8763	0.108904	0.576606	23.8065	23.0643	22.043	23.5039	19.6745	20.4653	17.7521	21.6901	21.5009	20.1568	22.9095	21.1337	9.93179	9.62214	9.1961	9.80555	8.20799	8.53787	7.40598	9.04887	8.96991	8.40917	9.55758	8.81671	NA	NA	NA	NA	NA	NA	NA	NA	NA	NA	NA	NA	A0A0R4IT11_DANRE	A0A0R4IT11	Neurogenic locus notch homolog protein 1	0.00017	57	42.105	NA	NA	NA	NA	NA	NA	LIN12_CAEEL	P14585	Protein lin-12	0.001	60	33.333	A0A0R4IT11_DANRE	A0A0R4IT11	Neurogenic locus notch homolog protein 1	0.0007	57	42.105
dd_Smed_v6_5652_0_1	3732	-5.93734	5.7425	5.04e-20	-3.23595	5.7425	3.45e-08	-2.70139	5.7425	6.57e-06	2.70139	5.7425	6.57e-06	PIWI-1-neg	-0.216002	6.35543	18.1839	0.000570876	0.00430833	-0.178503	6.35543	12.4265	0.00274295	0.0128919	0.0374989	6.35543	0.545539	0.470648	0.851168	88.2672	89.1423	93.8999	86.2876	82.0383	81.2162	69.5184	75.4495	80.7962	80.8545	75.2416	79.0822	23.6514	23.8859	25.1607	23.121	21.9824	21.7621	18.6277	20.2169	21.6496	21.6652	20.1612	21.1903	TLL1_HUMAN	O43897	Tolloid-like protein 1	0	998	45.291	TLL1_MOUSE	Q62381	Tolloid-like protein 1	0	998	45.09	TLL1_DANRE	O57460	Dorsal-ventral patterning tolloid-like protein 1	0	987	45.187	Q9VC47_DROME	Q9VC47	Metalloendopeptidase	0	884	48.077	NAS39_CAEEL	Q20176	Zinc metalloproteinase nas-39	0	921	42.562	TLL1_HUMAN	O43897	Tolloid-like protein 1	0	998	45.291
dd_Smed_v6_570_0_1	431	-6.18911	1.21805	2.34e-11	-4.2713	1.21805	3.24e-07	-1.91781	1.21805	0.0789956	1.91781	1.21805	0.0789956	PIWI-1-neg	-1.36043	2.88749	8.45568	0.0101222	0.0408549	-0.933162	2.88749	4.23034	0.0560786	0.134333	0.427273	2.88749	0.744562	0.400721	0.811493	9.27843	14.4615	15.8814	5.91595	6.95472	1.28983	6.44649	3.00781	13.564	4.24353	3.41593	2.83191	21.5277	33.5534	36.8478	13.7261	16.1362	2.99264	14.957	6.97869	31.4711	9.84579	7.9256	6.57056	NA	NA	NA	NA	NA	NA	NA	NA	NA	NA	NA	NA	NA	NA	NA	NA	NA	NA	NA	NA	NA	NA	NA	NA	NA	NA	NA	NA	NA	NA	NA	NA	NA	NA	NA	NA
dd_Smed_v6_5730_0_1	1886	-4.05099	5.98829	4.72e-36	-2.8317	5.98829	1.52e-19	-1.2193	5.98829	0.000127123	1.2193	5.98829	0.000127123	PIWI-1-neg	-0.215182	5.63827	14.5839	0.00146719	0.00903887	-0.196216	5.63827	12.1199	0.00301087	0.0139214	0.0189661	5.63827	0.112415	0.741687	0.949512	53.3103	53.2852	55.6283	56.1216	51.5199	45.9609	42.6958	48.0827	51.4425	47.2851	44.6349	47.0858	28.2663	28.253	29.4954	29.7569	27.317	24.3695	22.6383	25.4945	27.276	25.0716	23.6664	24.966	Q5JS72_HUMAN	Q5JS72	Peripheral plasma membrane protein CASK	1.84e-117	452	40.044	A0A067XG53_MOUSE	A0A067XG53	Peripheral plasma membrane protein CASK (Fragment)	5.53e-113	452	40.044	A0A0H2UKX0_DANRE	A0A0H2UKX0	Calcium/calmodulin-dependent serine protein kinase b	7.39e-111	475	37.263	A8JR72_DROME	A8JR72	CASK, isoform E	3.78e-122	454	41.63	LIN2_CAEEL	P54936	Protein lin-2	9.23e-115	453	40.839	A8JR72_DROME	A8JR72	CASK, isoform E	2.55e-121	454	41.63
dd_Smed_v6_5787_0_1	3505	-1.54528	5.1187	4.27e-06	-1.13932	5.1187	0.000984145	-0.405961	5.1187	0.339856	0.405961	5.1187	0.339856	PIWI-1-neg	-0.493316	6.46083	115.788	8.1029e-09	6.78618e-07	-0.504538	6.46083	120.804	5.9666e-09	4.8832e-07	-0.0112226	6.46083	0.0590781	0.810991	0.96509	116.713	103.53	110.215	106.913	74.443	79.8403	80.8889	75.4072	76.9328	75.4743	81.5269	74.4328	33.299	29.5377	31.4451	30.5031	21.2391	22.779	23.0781	21.5142	21.9494	21.5333	23.2602	21.2362	AL1L2_HUMAN	Q3SY69	Mitochondrial 10-formyltetrahydrofolate dehydrogenase	0	790	61.519	AL1L2_MOUSE	Q8K009	Mitochondrial 10-formyltetrahydrofolate dehydrogenase	0	790	61.139	E7EXW7_DANRE	E7EXW7	10-formyltetrahydrofolate dehydrogenase	0	789	60.71	Q9VIC9_DROME	Q9VIC9	10-formyltetrahydrofolate dehydrogenase	0	789	54.626	G5ECV9_CAEEL	G5ECV9	10-formyltetrahydrofolate dehydrogenase	0	793	56.747	AL1L2_HUMAN	Q3SY69	Mitochondrial 10-formyltetrahydrofolate dehydrogenase	0	790	61.519
dd_Smed_v6_5788_0_1	2448	-1.12579	5.47993	0.00108917	-0.873744	5.47993	0.014982	-0.252051	5.47993	0.591079	0.252051	5.47993	0.591079	PIWI-1-neg	-0.171598	5.77971	15.0393	0.00129367	0.00817793	-0.213806	5.77971	23.2322	0.000179199	0.00145083	-0.0422084	5.77971	0.9021	0.35609	0.792576	57.0949	59.3293	60.3146	62.7837	51.0166	52.625	52.3818	56.513	49.5108	51.4529	52.9697	52.496	23.3231	24.2358	24.6383	25.6469	20.8401	21.4971	21.3978	23.0854	20.225	21.0183	21.638	21.4445	A0A0U1RQH4_HUMAN	A0A0U1RQH4	EH domain-binding protein 1-like protein 1 (Fragment)	5.65e-71	440	35.455	A0A494B9G7_MOUSE	A0A494B9G7	EH domain-binding protein 1-like protein 1	3.3e-69	456	35.307	A0A2R8QKL4_DANRE	A0A2R8QKL4	Uncharacterized protein	2.51e-77	439	38.497	A1ZAN2_DROME	A1ZAN2	Eps15 homology domain containing protein-binding protein 1, isoform G	3.13e-34	114	57.018	G5ECY7_CAEEL	G5ECY7	Calponin-homology (CH) domain-containing protein	7.77e-16	100	39	A0A2R8QKL4_DANRE	A0A2R8QKL4	Uncharacterized protein	1.03e-76	439	38.497
dd_Smed_v6_58_0_1	600	-4.66843	5.44485	4.09e-20	-1.09394	5.44485	0.0202905	-3.57449	5.44485	1.62e-12	3.57449	5.44485	1.62e-12	PIWI-1-neg	-1.09616	11.2959	48.7516	2.78851e-06	6.56631e-05	-1.38058	11.2959	76.3068	1.50434e-07	5.20279e-06	-0.28442	11.2959	3.35219	0.0854581	0.536184	4486.12	3646.53	3897.11	4262.31	2007.08	1430.76	2611.57	1571.01	1544.03	1985.37	1340.37	1387.26	7476.87	6077.55	6495.18	7103.85	3345.13	2384.61	4352.62	2618.35	2573.39	3308.95	2233.94	2312.09	COL11_HUMAN	Q9BWP8	Collectin-11	1.6e-11	145	28.276	A0A1Y7VKG6_MOUSE	A0A1Y7VKG6	Collectin-11	1.35e-11	103	33.981	A0A2R8PZ68_DANRE	A0A2R8PZ68	Collectin-11	8.12e-12	103	33.981	Q9W0I2_DROME	Q9W0I2	RE15268p	2.66e-08	120	29.167	Q17452_CAEEL	Q17452	C-type LECtin	7.9e-07	147	21.769	A0A2R8PZ68_DANRE	A0A2R8PZ68	Collectin-11	3.34e-11	103	33.981
dd_Smed_v6_5828_0_1	1983	-2.69915	3.96913	1e-12	-1.93327	3.96913	3.16e-07	-0.765873	3.96913	0.0752116	0.765873	3.96913	0.0752116	PIWI-1-neg	-0.401797	4.94514	30.5924	4.26388e-05	0.000563703	-0.601914	4.94514	67.1193	3.56195e-07	1.02666e-05	-0.200116	4.94514	7.27171	0.0156931	0.327801	40.3286	37.3033	39.0526	35.9754	28.551	26.6564	32.3944	27.7905	24.5664	28.265	22.0442	25.614	20.3372	18.8116	19.6937	18.1419	14.3979	13.4425	16.3361	14.0144	12.3885	14.2536	11.1166	12.9168	NFYB_HUMAN	P25208	Nuclear transcription factor Y subunit beta	4.53e-36	108	59.259	NFYB_MOUSE	P63139	Nuclear transcription factor Y subunit beta	4.63e-36	108	59.259	F6P9N2_DANRE	F6P9N2	Nuclear transcription factor Y, beta b (Fragment)	9.46e-37	108	62.037	Q8ST61_DROME	Q8ST61	Nuclear factor Y-box B, isoform A	7.88e-38	100	64	O17286_CAEEL	O17286	CBFD_NFYB_HMF domain-containing protein	3.77e-31	101	58.416	Q8ST61_DROME	Q8ST61	Nuclear factor Y-box B, isoform A	5.32e-37	100	64
dd_Smed_v6_583_0_1	1545	-3.64744	5.25097	2.06e-24	-0.897138	5.25097	0.0091573	-2.75031	5.25097	2.3e-14	2.75031	5.25097	2.3e-14	PIWI-1-neg	-0.812866	7.78343	30.0031	4.74054e-05	0.000615716	-1.23403	7.78343	67.6379	3.38429e-07	9.92893e-06	-0.421161	7.78343	7.98207	0.0120246	0.301976	305.659	330.909	342.318	346.749	210.06	166.99	139.102	239.015	131.147	189.671	116.187	126.041	197.838	214.181	221.565	224.433	135.961	108.084	90.0334	154.702	84.8847	122.764	75.2021	81.5801	NA	NA	NA	NA	NA	NA	NA	NA	NA	NA	NA	NA	NA	NA	NA	NA	NA	NA	NA	NA	NA	NA	NA	NA	NA	NA	NA	NA	NA	NA	NA	NA	NA	NA	NA	NA
dd_Smed_v6_5878_0_1	1923	-1.09009	6.07979	2.54e-05	-0.960224	6.07979	0.000314288	-0.129864	6.07979	0.727693	0.129864	6.07979	0.727693	PIWI-1-neg	-0.235244	5.1722	18.316	0.000552579	0.00419814	-0.185078	5.1722	11.3512	0.00382266	0.0168583	0.050166	5.1722	0.825745	0.376746	0.801362	37.6021	36.6729	42.6108	41.5182	33.6297	34.9113	31.6169	34.3569	34.8549	34.8955	36.1178	33.3067	19.5539	19.0707	22.1585	21.5903	17.4882	18.1546	16.4415	17.8663	18.1253	18.1464	18.782	17.3202	NA	NA	NA	NA	NA	NA	NA	NA	NA	NA	NA	NA	NA	NA	NA	NA	NA	NA	NA	NA	NA	NA	NA	NA	NA	NA	NA	NA	NA	NA	NA	NA	NA	NA	NA	NA
dd_Smed_v6_5881_0_1	1514	-4.86583	3.33722	6.46e-17	-1.70339	3.33722	0.00117174	-3.16244	3.33722	4.37e-08	3.16244	3.33722	4.37e-08	PIWI-1-neg	-0.397941	5.7441	10.3263	0.00531936	0.0250451	-0.42036	5.7441	11.4907	0.00365857	0.0162843	-0.0224186	5.7441	0.0321478	0.859913	0.975264	64.0131	66.3376	56.4528	69.5524	52.7095	49.5294	34.3705	58.5465	49.5528	46.6031	54.9738	40.4498	42.2807	43.8161	37.2872	45.9395	34.8147	32.7143	22.7018	38.67	32.7297	30.7814	36.3103	26.7172	NA	NA	NA	NA	NA	NA	NA	NA	NA	NA	NA	NA	F1R3H1_DANRE	F1R3H1	Rapunzel 4	4.81e-08	299	22.742	NA	NA	NA	NA	NA	NA	NA	NA	NA	NA	NA	NA	F1R3H1_DANRE	F1R3H1	Rapunzel 4	1.98e-07	299	22.742
dd_Smed_v6_5915_0_1	6610	-7.4715	5.7193	3.24e-24	-2.91075	5.7193	1.93e-06	-4.56075	5.7193	1.98e-11	4.56075	5.7193	1.98e-11	PIWI-1-neg	-0.185365	7.29101	18.287	0.000556542	0.00422102	-0.0936742	7.29101	4.67819	0.0457362	0.115278	0.0916905	7.29101	4.47301	0.0501716	0.456009	156.635	171.202	167.102	172.042	141.84	148.932	140.786	155.008	161.76	159.777	151.485	151.909	23.6966	25.9005	25.2802	26.0276	21.4584	22.5313	21.299	23.4506	24.4721	24.172	22.9176	22.9817	OTOF_HUMAN	Q9HC10	Otoferlin	0	1306	36.677	E9PYR6_MOUSE	E9PYR6	Otoferlin	0	1301	36.587	OTOF_DANRE	Q5SPC5	Otoferlin	0	1320	37.121	B7Z0E8_DROME	B7Z0E8	Misfire, isoform J	1.29e-86	476	35.294	B2D6N9_CAEEL	B2D6N9	C2 domain-containing protein	1.52e-37	352	30.398	OTOF_DANRE	Q5SPC5	Otoferlin	0	1320	37.121
dd_Smed_v6_5963_0_1	1993	-1.41431	4.69698	0.000349369	-1.26159	4.69698	0.00196086	-0.152714	4.69698	0.792384	0.152714	4.69698	0.792384	PIWI-1-neg	-0.164381	5.46953	13.4776	0.00200952	0.0117288	-0.164442	5.46953	13.451	0.0020251	0.0100688	-6.16357e-05	5.46953	1.8843e-06	0.998921	0.999841	49.1594	45.3869	47.2537	48.9265	42.6434	41.9624	44.1536	41.2621	43.0017	44.4056	42.4487	40.1962	24.666	22.7732	23.7098	24.5492	21.3966	21.0549	22.1543	20.7035	21.5764	22.2808	21.2989	20.1687	NA	NA	NA	NA	NA	NA	NA	NA	NA	NA	NA	NA	NA	NA	NA	NA	NA	NA	NA	NA	NA	NA	NA	NA	NA	NA	NA	NA	NA	NA	NA	NA	NA	NA	NA	NA
dd_Smed_v6_5971_0_1	1504	-2.87293	4.31392	1e-15	-2.24862	4.31392	3.65e-10	-0.624314	4.31392	0.132135	0.624314	4.31392	0.132135	PIWI-1-neg	-0.393678	4.69362	35.0717	1.98825e-05	0.000303278	-0.495949	4.69362	54.9068	1.31829e-06	2.88966e-05	-0.102272	4.69362	2.28054	0.150147	0.628462	33.8174	31.1108	30.0705	30.3259	25.2109	20.8092	23.7775	25.6723	22.5927	23.5668	21.9986	20.711	22.485	20.6854	19.9937	20.1635	16.7625	13.8359	15.8095	17.0694	15.0217	15.6694	14.6267	13.7706	NA	NA	NA	NA	NA	NA	NA	NA	NA	NA	NA	NA	NA	NA	NA	NA	NA	NA	NA	NA	NA	NA	NA	NA	NA	NA	NA	NA	NA	NA	NA	NA	NA	NA	NA	NA
dd_Smed_v6_5986_0_1	3780	-1.22898	4.46631	0.000436243	-0.867329	4.46631	0.0175064	-0.36165	4.46631	0.425487	0.36165	4.46631	0.425487	PIWI-1-neg	-0.145091	5.19285	11.6048	0.0035302	0.0182259	-0.200646	5.19285	22.0323	0.000232529	0.00178725	-0.0555544	5.19285	1.68298	0.21259	0.691345	38.416	41.753	38.0546	39.5996	35.826	36.4161	35.5043	35.0347	34.519	33.6452	34.5692	34.6592	10.163	11.0458	10.0674	10.4761	9.47777	9.6339	9.39267	9.26843	9.132	8.90084	9.1453	9.1691	HPS5_HUMAN	Q9UPZ3	Hermansky-Pudlak syndrome 5 protein	2.12e-12	271	22.14	A0A1Y7VP50_MOUSE	A0A1Y7VP50	Tectonin beta-propeller repeat-containing 2	3.38e-12	219	27.854	F6NLH0_DANRE	F6NLH0	Hermansky-Pudlak syndrome 5 protein homolog	1.62e-11	251	21.514	U3PV63_DROME	U3PV63	Hermansky-Pudlak syndrome 5 protein homolog	9.39e-20	278	25.54	Q95Q36_CAEEL	Q95Q36	Uncharacterized protein	4.81e-16	237	23.629	U3PV63_DROME	U3PV63	Hermansky-Pudlak syndrome 5 protein homolog	6.34e-19	278	25.54
dd_Smed_v6_6007_0_1	1480	-6.46002	3.18062	7.47e-22	-2.09942	3.18062	0.000159624	-4.3606	3.18062	2.97e-11	4.3606	3.18062	2.97e-11	PIWI-1-neg	-0.249915	5.72824	42.7916	6.19344e-06	0.000123556	-0.127167	5.72824	11.1404	0.00408677	0.0177236	0.122747	5.72824	10.2846	0.00539308	0.249561	57.3798	56.2887	59.6204	57.1875	47.8137	49.9593	47.8789	48.1674	51.7365	51.6423	53.5618	54.1022	38.7701	38.0329	40.284	38.6402	32.3066	33.7563	32.3506	32.5455	34.9571	34.8934	36.1904	36.5555	NA	NA	NA	NA	NA	NA	NA	NA	NA	NA	NA	NA	NA	NA	NA	NA	NA	NA	NA	NA	NA	NA	NA	NA	NA	NA	NA	NA	NA	NA	NA	NA	NA	NA	NA	NA
dd_Smed_v6_603_0_1	794	-2.76127	5.55283	6.67e-21	-1.57716	5.55283	5.64e-08	-1.18411	5.55283	9.83e-05	1.18411	5.55283	9.83e-05	PIWI-1-neg	-0.638898	7.04084	65.1612	4.33383e-07	1.5207e-05	-0.788647	7.04084	98.3961	2.5851e-08	1.37435e-06	-0.149749	7.04084	3.53235	0.0781807	0.524392	174.907	178.47	160.333	197.731	110.589	105.078	110.141	130.946	92.8065	111.923	112.635	94.2984	220.285	224.773	201.93	249.032	139.281	132.34	138.717	164.919	116.885	140.961	141.857	118.764	CALM1_HUMAN	P0DP23	Calmodulin-1	4.42e-35	146	45.205	CALM1_MOUSE	P0DP26	Calmodulin-1	4.02e-35	146	45.205	A0A2R8QP29_DANRE	A0A2R8QP29	Calmodulin	3.88e-35	146	45.205	A0A0B4LF57_DROME	A0A0B4LF57	Calmodulin, isoform C	2.07e-34	146	44.521	CALM_CAEEL	O16305	Calmodulin	2.04e-34	143	45.455	A0A2R8QP29_DANRE	A0A2R8QP29	Calmodulin	1.6e-34	146	45.205
dd_Smed_v6_6041_0_1	817	-4.53267	1.14518	7.49e-09	-3.73064	1.14518	1.46e-06	-0.802035	1.14518	0.419906	0.802035	1.14518	0.419906	PIWI-1-neg	-0.514043	4.47057	42.6389	6.32815e-06	0.000125538	-0.407891	4.47057	27.0549	8.23424e-05	0.000767046	0.106152	4.47057	1.76511	0.202289	0.680649	24.1321	27.1061	29.5498	27.3946	18.6222	20.3793	18.2057	18.5552	20.1151	21.0282	17.3529	22.9089	29.5374	33.1776	36.1687	33.5307	22.7934	24.944	22.2836	22.7114	24.6207	25.7383	21.2398	28.0403	NA	NA	NA	NA	NA	NA	NA	NA	NA	NA	NA	NA	NA	NA	NA	NA	NA	NA	NA	NA	NA	NA	NA	NA	NA	NA	NA	NA	NA	NA	NA	NA	NA	NA	NA	NA
dd_Smed_v6_6048_0_1	2674	-3.4973	3.05456	1.9e-15	-2.7242	3.05456	4.16e-10	-0.773095	3.05456	0.12899	0.773095	3.05456	0.12899	PIWI-1-neg	-0.221156	5.88757	23.9743	0.000153165	0.0015252	-0.207725	5.88757	21.1218	0.000285009	0.00209625	0.0134315	5.88757	0.0877768	0.770764	0.956118	66.7803	62.5554	64.1331	67.154	55.592	57.6123	57.4353	52.785	57.2797	59.4095	55.6114	53.2146	24.9739	23.3939	23.984	25.1137	20.7898	21.5454	21.4792	19.7401	21.421	22.2175	20.7971	19.9007	A0A1B0GW36_HUMAN	A0A1B0GW36	Glutamine-rich protein 2	1.74e-33	379	28.76	QRIC2_MOUSE	Q3V2A7	Glutamine-rich protein 2	1.25e-29	358	29.05	NA	NA	NA	NA	NA	NA	Q9VQ22_DROME	Q9VQ22	LP24076p	1.47e-09	283	27.915	NA	NA	NA	NA	NA	NA	A0A1B0GW36_HUMAN	A0A1B0GW36	Glutamine-rich protein 2	6.83e-33	379	28.76
dd_Smed_v6_6111_0_1	1237	-5.92592	2.83595	7.96e-18	-2.38316	2.83595	5.39e-05	-3.54276	2.83595	1.5e-07	3.54276	2.83595	1.5e-07	PIWI-1-neg	-0.544554	4.69784	119.49	6.45739e-09	5.86495e-07	-0.521124	4.69784	109.293	1.22605e-08	8.1226e-07	0.0234292	4.69784	0.213081	0.650463	0.922623	31.5385	33.6694	32.5873	32.6177	22.0538	22.0131	21.5099	23.8931	21.5429	22.9227	23.0462	23.3738	25.496	27.2186	26.3438	26.3684	17.8285	17.7955	17.3888	19.3153	17.4154	18.5309	18.6307	18.8956	AQP4_HUMAN	P55087	Aquaporin-4	2.08e-37	247	37.247	A0A0R4J0Z3_MOUSE	A0A0R4J0Z3	Aquaporin-4	1.02e-37	247	36.842	A0A2R8Q5A8_DANRE	A0A2R8Q5A8	Aquaporin 4	7.54e-33	244	36.475	F3YDC9_DROME	F3YDC9	Drip, isoform C	1.59e-37	250	36	D5MCS1_CAEEL	D5MCS1	AQuaPorin or aquaglyceroporin related	1.7e-24	242	29.339	A0A0R4J0Z3_MOUSE	A0A0R4J0Z3	Aquaporin-4	4.44e-37	247	36.842
dd_Smed_v6_6114_0_1	2740	-1.73962	6.27585	5.57e-10	-1.57867	6.27585	3.77e-08	-0.160945	6.27585	0.683485	0.160945	6.27585	0.683485	PIWI-1-neg	-0.177432	4.83731	10.3092	0.00534945	0.025143	-0.0943702	4.83731	2.92874	0.105974	0.216422	0.0830616	4.83731	2.253	0.152477	0.630294	30.0328	29.9242	29.5498	31.8715	28.368	26.7424	25.7536	26.4772	25.9102	30.5762	28.1473	28.9109	10.9609	10.9213	10.7846	11.6319	10.3533	9.76001	9.39911	9.66322	9.45629	11.1592	10.2727	10.5514	H0YMV2_HUMAN	H0YMV2	Homeobox protein Meis3 (Fragment)	7.69e-44	113	71.681	MEIS3_MOUSE	P97368	Homeobox protein Meis3	1.12e-42	117	72.65	Q9DDE0_DANRE	Q9DDE0	Meis homeobox 2a	1e-44	147	63.946	HTH_DROME	O46339	Homeobox protein homothorax	4.49e-47	143	65.734	Q8IG52_CAEEL	Q8IG52	Innexin	1.77e-84	409	38.631	Q8IG52_CAEEL	Q8IG52	Innexin	1.43e-83	409	38.631
dd_Smed_v6_6128_0_1	1017	-5.27275	1.45829	1.11e-15	-1.95187	1.45829	0.000401013	-3.32088	1.45829	1.19e-06	3.32088	1.45829	1.19e-06	PIWI-1-neg	-0.189741	4.90331	8.68298	0.00933253	0.0385548	-0.245494	4.90331	14.4195	0.0015362	0.00807079	-0.0557534	4.90331	0.738821	0.402503	0.813108	31.742	32.8536	31.2855	35.9754	27.9104	29.3221	29.2522	28.9343	30.1516	29.7426	26.5076	24.5996	31.2114	32.3044	30.7625	35.374	27.4439	28.8319	28.7632	28.4507	29.6476	29.2455	26.0645	24.1884	RAB32_HUMAN	Q13637	Ras-related protein Rab-32	4.97e-54	180	51.667	RAB32_MOUSE	Q9CZE3	Ras-related protein Rab-32	3.14e-53	180	50.556	Q6NYQ4_DANRE	Q6NYQ4	RAB32a, member RAS oncogene family	2.12e-49	182	52.747	A0A0B4LEY0_DROME	A0A0B4LEY0	Rab32, isoform H	6.1e-49	146	55.479	G5EBF0_CAEEL	G5EBF0	Gut granule LOss	1.46e-40	178	42.697	RAB32_HUMAN	Q13637	Ras-related protein Rab-32	1.96e-53	180	51.667
dd_Smed_v6_6156_0_1	7422	-4.68577	3.07208	7.41e-20	-1.32468	3.07208	0.00404685	-3.36108	3.07208	7.23e-11	3.36108	3.07208	7.23e-11	PIWI-1-neg	-0.210903	6.7298	16.4161	0.000894756	0.00613848	-0.271324	6.7298	27.0745	8.20301e-05	0.000764939	-0.060421	6.7298	1.33858	0.263959	0.733594	114.8	123.924	112.732	121.25	103.314	103.186	94.1706	107.942	102.927	103.36	94.2342	91.0438	15.4676	16.6969	15.1889	16.3366	13.92	13.9028	12.688	14.5436	13.8678	13.9262	12.6966	12.2668	DOCK1_HUMAN	Q14185	Dedicator of cytokinesis protein 1	2.01e-58	1650	22.121	F8VPQ1_MOUSE	F8VPQ1	Dedicator of cytokinesis protein 3	3.44e-50	644	25	E9QJL8_DANRE	E9QJL8	Dedicator of cytokinesis 4b	2.08e-51	577	26.343	B7Z0R2_DROME	B7Z0R2	Sponge, isoform D	1.01e-46	662	24.622	G5EEN3_CAEEL	G5EEN3	CED-5	6.17e-10	365	21.37	DOCK1_HUMAN	Q14185	Dedicator of cytokinesis protein 1	7.91e-58	1650	22.121
dd_Smed_v6_6169_0_1	1984	-7.42997	4.45138	7.3e-49	-5.26149	4.45138	8.57e-31	-2.16848	4.45138	1.11e-05	2.16848	4.45138	1.11e-05	PIWI-1-neg	-0.547288	5.83364	86.3872	6.42206e-08	3.43445e-06	-0.399073	5.83364	46.2911	3.84002e-06	6.69854e-05	0.148215	5.83364	6.24057	0.0235354	0.367941	68.3674	69.8603	67.7346	74.0826	46.4868	47.1217	49.693	48.125	46.6552	51.3013	55.7936	58.5825	34.4594	35.2118	34.1404	37.34	23.4309	23.7509	25.0469	24.2566	23.5157	25.8575	28.1218	29.5275	PCKGC_HUMAN	P35558	Phosphoenolpyruvate carboxykinase, cytosolic [GTP]	0	607	64.415	PCKGC_MOUSE	Q9Z2V4	Phosphoenolpyruvate carboxykinase, cytosolic [GTP]	0	607	63.921	F1QYH3_DANRE	F1QYH3	Phosphoenolpyruvate carboxykinase 1 (soluble)	0	607	60.791	PCKG_DROME	P20007	Phosphoenolpyruvate carboxykinase [GTP]	0	614	62.378	O02286_CAEEL	O02286	Phosphoenolypyruvate CarboxyKinase	0	610	57.705	PCKGC_HUMAN	P35558	Phosphoenolpyruvate carboxykinase, cytosolic [GTP]	0	607	64.415
dd_Smed_v6_6201_0_1	3940	-0.816157	5.47079	0.00488655	-1.30762	5.47079	9.4e-06	0.49146	5.47079	0.154487	-0.49146	5.47079	0.154487	PIWI-1-neg	-0.182322	6.28539	23.6442	0.000164179	0.00160695	-0.194974	6.28539	26.9755	8.36213e-05	0.000775703	-0.012652	6.28539	0.113209	0.740812	0.949512	85.5406	82.3936	88.259	83.2497	74.6718	74.595	75.2198	74.6446	71.9355	74.0345	72.7822	77.7719	21.7108	20.9121	22.4008	21.1294	18.9522	18.9328	19.0913	18.9453	18.2577	18.7905	18.4726	19.7391	TRPA1_HUMAN	O75762	Transient receptor potential cation channel subfamily A member 1	5.24e-103	1019	28.361	TRPA1_MOUSE	Q8BLA8	Transient receptor potential cation channel subfamily A member 1	6.67e-95	1144	26.486	B6D5I5_DANRE	B6D5I5	Transient receptor potential cation channel subfamily A member 1b	3.97e-102	1106	27.215	G8IQ59_DROME	G8IQ59	TRPA1 isoform D	2.1e-78	1155	25.714	TRPA1_CAEEL	Q18297	Transient receptor potential cation channel subfamily A member 1 homolog	2.81e-142	1213	31.739	TRPA1_CAEEL	Q18297	Transient receptor potential cation channel subfamily A member 1 homolog	2.28e-141	1213	31.739
dd_Smed_v6_6216_0_1	1270	-2.98358	2.13295	4.77e-10	-1.24194	2.13295	0.00810234	-1.74164	2.13295	0.000637792	1.74164	2.13295	0.000637792	PIWI-1-neg	-0.176239	4.72331	11.8212	0.00330059	0.0172969	-0.148611	4.72331	8.39519	0.0103451	0.0365671	0.0276286	4.72331	0.288225	0.598612	0.906515	26.0854	28.6264	29.5064	29.26	25.0279	25.5816	25.1381	24.6132	24.7344	24.7413	26.2799	26.5862	20.5397	22.5405	23.2334	23.0393	19.707	20.143	19.7938	19.3805	19.4759	19.4814	20.6928	20.934	CCD33_HUMAN	Q8N5R6	Coiled-coil domain-containing protein 33	3.23e-17	269	28.625	D3YU68_MOUSE	D3YU68	Coiled-coil domain-containing protein 33	2.86e-17	286	30.42	F1QNI6_DANRE	F1QNI6	Coiled-coil domain-containing 33 (Fragment)	1.36e-25	261	33.333	NA	NA	NA	NA	NA	NA	NA	NA	NA	NA	NA	NA	F1QNI6_DANRE	F1QNI6	Coiled-coil domain-containing 33 (Fragment)	5.59e-25	261	33.333
dd_Smed_v6_6221_0_1	3838	-5.17506	3.28411	1.48e-19	-1.35607	3.28411	0.00739747	-3.81899	3.28411	2.21e-11	3.81899	3.28411	2.21e-11	PIWI-1-neg	-0.259235	6.96285	25.7619	0.000106226	0.00115072	-0.33048	6.96285	41.7142	7.21753e-06	0.000111336	-0.0712452	6.96285	1.93278	0.183148	0.661874	134.252	148.212	140.025	146.247	117.498	116.858	112.311	128.616	114.685	121.395	110.631	105.457	34.9798	38.617	36.4839	38.1049	30.6144	30.4477	29.263	33.5112	29.8815	31.6299	28.8251	27.4771	NA	NA	NA	NA	NA	NA	NA	NA	NA	NA	NA	NA	NA	NA	NA	NA	NA	NA	NA	NA	NA	NA	NA	NA	NA	NA	NA	NA	NA	NA	NA	NA	NA	NA	NA	NA
dd_Smed_v6_6222_0_1	1553	-5.92826	4.04312	1.12e-18	-3.59533	4.04312	4.15e-09	-2.33293	4.04312	0.000259977	2.33293	4.04312	0.000259977	PIWI-1-neg	-0.225986	3.53486	9.88778	0.00615503	0.0279452	-0.238022	3.53486	10.896	0.00441899	0.0189009	-0.0120363	3.53486	0.0274362	0.870478	0.977691	14.2432	12.5704	11.4988	12.7912	10.2491	11.1785	10.9493	11.3111	10.5405	10.9877	10.43	11.3699	9.17142	8.09427	7.40427	8.23647	6.59953	7.19801	7.05043	7.28337	6.78716	7.07516	6.71602	7.32126	D9ZHQ7_HUMAN	D9ZHQ7	Neuregulin 3 variant 13	0.000119	97	29.897	NRG3_MOUSE	O35181	Pro-neuregulin-3, membrane-bound isoform	5.69e-05	68	36.765	NA	NA	NA	NA	NA	NA	NA	NA	NA	NA	NA	NA	NA	NA	NA	NA	NA	NA	NRG3_MOUSE	O35181	Pro-neuregulin-3, membrane-bound isoform	0.000246	68	36.765
dd_Smed_v6_6286_0_1	2281	-3.67288	3.56537	5.53e-17	-1.36762	3.56537	0.00103732	-2.30525	3.56537	2.03e-07	2.30525	3.56537	2.03e-07	PIWI-1-neg	-0.181911	5.40378	13.5491	0.00196829	0.0115336	-0.215593	5.40378	18.9396	0.000474659	0.00316469	-0.0336829	5.40378	0.459641	0.507302	0.867574	49.8105	45.0161	45.6048	44.3963	41.1793	39.4257	39.586	42.8719	39.5162	42.208	38.2585	39.1818	21.8372	19.7353	19.9933	19.4635	18.0532	17.2844	17.3547	18.7952	17.3241	18.5042	16.7727	17.1775	SL9A1_HUMAN	P19634	Sodium/hydrogen exchanger 1	5.49e-81	514	37.938	SL9A1_MOUSE	Q61165	Sodium/hydrogen exchanger 1	3.32e-79	492	38.415	F1QR72_DANRE	F1QR72	Sodium/hydrogen exchanger	1.57e-85	629	34.34	B7YZY5_DROME	B7YZY5	Sodium/hydrogen exchanger	2.22e-78	510	37.451	PBO4_CAEEL	G5EBK1	Na(+)/H(+) exchanger protein 7	7.89e-82	555	38.919	F1QR72_DANRE	F1QR72	Sodium/hydrogen exchanger	6.46e-85	629	34.34
dd_Smed_v6_6290_0_1	2490	-2.99264	3.47475	2.25e-07	-1.71375	3.47475	0.00296204	-1.2789	3.47475	0.0439013	1.2789	3.47475	0.0439013	PIWI-1-neg	-0.181593	4.86969	8.95531	0.00847699	0.0358953	-0.278885	4.86969	20.8771	0.000301309	0.00218853	-0.0972917	4.86969	2.52476	0.131278	0.604831	33.5733	30.7029	31.9798	33.1506	30.8387	25.8396	28.8958	28.4683	27.758	27.2041	24.0482	27.516	13.4832	12.3305	12.8433	13.3135	12.385	10.3773	11.6047	11.4331	11.1478	10.9253	9.6579	11.0506	C9JWN8_HUMAN	C9JWN8	Tripartite motif-containing protein 5 (Fragment)	8.43e-09	54	44.444	B1AV01_MOUSE	B1AV01	E3 ubiquitin-protein ligase Midline-1	1.1e-07	82	36.585	A0A2R8QPQ4_DANRE	A0A2R8QPQ4	FinTRIM family, member 7	1.59e-08	60	41.667	B7YZK8_DROME	B7YZK8	Thin, isoform C	0.00024	73	32.877	A0A131MCD3_CAEEL	A0A131MCD3	RING-type domain-containing protein	1.68e-08	98	31.633	C9JWN8_HUMAN	C9JWN8	Tripartite motif-containing protein 5 (Fragment)	3.31e-08	54	44.444
dd_Smed_v6_6320_0_1	1669	-3.07808	4.39349	1.73e-19	-2.37204	4.39349	2.98e-12	-0.706036	4.39349	0.064388	0.706036	4.39349	0.064388	PIWI-1-neg	-0.404366	5.17336	59.485	7.87219e-07	2.39333e-05	-0.508237	5.17336	92.8729	3.87945e-08	1.86786e-06	-0.103871	5.17336	3.80455	0.0685235	0.502119	43.9098	41.1226	45.735	45.1957	33.7213	33.8795	32.7508	32.5352	31.2015	33.5315	28.5117	30.2634	26.309	24.6391	27.4026	27.0795	20.2045	20.2993	19.623	19.4938	18.6947	20.0908	17.0831	18.1327	RHG24_HUMAN	Q8N264	Rho GTPase-activating protein 24	5.72e-57	335	35.522	RHG24_MOUSE	Q8C4V1	Rho GTPase-activating protein 24	1.86e-56	317	35.962	A0A0R4IRU6_DANRE	A0A0R4IRU6	Rho GTPase-activating protein 24	1.23e-57	317	35.647	E1JHM0_DROME	E1JHM0	Cd GTPase activating protein-related, isoform C	1.71e-19	158	36.076	A0A131MCX1_CAEEL	A0A131MCX1	Rho-GAP domain-containing protein	5.06e-20	167	34.132	A0A0R4IRU6_DANRE	A0A0R4IRU6	Rho GTPase-activating protein 24	5.07e-57	317	35.647
dd_Smed_v6_634_0_1	1359	-3.7821	6.22255	1.26e-13	-1.00006	6.22255	0.0461046	-2.78204	6.22255	6.64e-08	2.78204	6.22255	6.64e-08	PIWI-1-neg	-0.367329	8.61628	14.8011	0.00138138	0.00860877	-0.385047	8.61628	16.2555	0.000933251	0.00545061	-0.0177181	8.61628	0.0344542	0.855034	0.973774	474.218	438.11	414.175	526.786	401.269	370.697	288.019	376.909	367.237	376.424	372.2	303.057	348.946	322.377	304.764	387.628	295.268	272.772	211.934	277.343	270.226	276.986	273.878	223	NA	NA	NA	NA	NA	NA	NA	NA	NA	NA	NA	NA	F1Q826_DANRE	F1Q826	Rapunzel 3	1.12e-11	282	24.113	NA	NA	NA	NA	NA	NA	NA	NA	NA	NA	NA	NA	F1Q826_DANRE	F1Q826	Rapunzel 3	4.62e-11	282	24.113
dd_Smed_v6_6348_0_1	2664	-4.82901	2.0452	6.71e-18	-1.72291	2.0452	0.000441387	-3.10611	2.0452	5.26e-08	3.10611	2.0452	5.26e-08	PIWI-1-neg	-0.247501	5.44962	11.2579	0.0039371	0.0198363	-0.212899	5.44962	8.3221	0.0106217	0.037331	0.0346025	5.44962	0.217798	0.646899	0.921979	50.2175	47.9084	47.948	47.4342	36.5581	46.2618	42.9874	37.0681	43.9256	36.9415	45.4091	40.8725	18.8504	17.9836	17.9985	17.8056	13.723	17.3656	16.1364	13.9145	16.4886	13.8669	17.0455	15.3425	S28A3_HUMAN	Q9HAS3	Solute carrier family 28 member 3	4.04e-106	623	40.289	S28A3_MOUSE	Q9ERH8	Solute carrier family 28 member 3	1.78e-105	415	49.639	F1R1H1_DANRE	F1R1H1	Sodium/nucleoside cotransporter (Fragment)	1e-95	558	39.964	Q7K4A1_DROME	Q7K4A1	Sodium/nucleoside cotransporter	1.14e-88	422	43.602	A0A131MBV2_CAEEL	A0A131MBV2	Sodium/nucleoside cotransporter	8.78e-64	422	34.834	S28A3_HUMAN	Q9HAS3	Solute carrier family 28 member 3	1.59e-105	623	40.289
dd_Smed_v6_6358_0_1	2511	-3.08631	5.3232	1.35e-26	-2.5875	5.3232	4.43e-19	-0.498812	5.3232	0.133655	0.498812	5.3232	0.133655	PIWI-1-neg	-0.145008	5.18465	10.1317	0.00567332	0.0262522	-0.143166	5.18465	9.85029	0.00623313	0.0247085	0.00184149	5.18465	0.00162374	0.968347	0.996164	37.9276	37.7854	40.0506	39.2798	34.9566	36.2012	32.9775	36.1361	34.7709	33.7967	35.799	36.0118	15.1046	15.0479	15.9501	15.6431	13.9214	14.417	13.1332	14.3911	13.8474	13.4595	14.2569	14.3416	C2CD2_HUMAN	Q9Y426	C2 domain-containing protein 2	0.000151	94	28.723	C2CD2_MOUSE	E9Q3C1	C2 domain-containing protein 2	0.000884	91	28.571	A0A0G2L2I7_DANRE	A0A0G2L2I7	C2 calcium-dependent domain-containing 2	0.000104	74	32.432	B7YZL1_DROME	B7YZL1	Uncharacterized protein, isoform O	7.42e-07	98	29.592	NA	NA	NA	NA	NA	NA	B7YZL1_DROME	B7YZL1	Uncharacterized protein, isoform O	5.01e-06	98	29.592
dd_Smed_v6_6388_0_1	3307	-1.17012	5.44571	1.56e-05	-0.659282	5.44571	0.0207159	-0.510842	5.44571	0.110121	0.510842	5.44571	0.110121	PIWI-1-neg	-0.358668	6.70594	90.213	4.75239e-08	2.76652e-06	-0.398866	6.70594	111.186	1.08425e-08	7.37579e-07	-0.0401976	6.70594	1.12202	0.304928	0.761855	123.265	126.594	124.318	118.959	96.0392	94.8023	98.9973	94.7673	96.166	88.6596	93.05	96.285	37.2739	38.2806	37.5922	35.9717	29.0412	28.6672	29.9357	28.6566	29.0795	26.8097	28.1373	29.1155	EF1A1_HUMAN	P68104	Elongation factor 1-alpha 1	0	448	81.25	EF1A1_MOUSE	P10126	Elongation factor 1-alpha 1	0	448	81.473	A0A2R8QSR4_DANRE	A0A2R8QSR4	Elongation factor 1-alpha	0	448	80.58	A4V3Q6_DROME	A4V3Q6	Elongation factor 1-alpha	0	447	80.537	EF1A_CAEEL	P53013	Elongation factor 1-alpha	0	446	78.924	EF1A1_MOUSE	P10126	Elongation factor 1-alpha 1	0	448	81.473
dd_Smed_v6_6396_0_1	1174	-3.69947	5.393	5.73e-20	-2.65624	5.393	2.32e-11	-1.04323	5.393	0.0130448	1.04323	5.393	0.0130448	PIWI-1-neg	-0.186627	4.99651	8.70217	0.00926913	0.0383532	-0.11068	4.99651	3.07021	0.0985262	0.205465	0.0759474	4.99651	1.43454	0.248152	0.720323	36.7068	32.8907	33.7154	32.8842	29.283	29.838	28.3127	32.3658	29.4377	29.6669	31.9731	35.1664	31.2664	28.0159	28.7184	28.0103	24.943	25.4157	24.1165	27.5688	25.0747	25.2699	27.2344	29.9544	STOM_HUMAN	P27105	Erythrocyte band 7 integral membrane protein	1.01e-98	265	63.396	STOM_MOUSE	P54116	Erythrocyte band 7 integral membrane protein	2.62e-98	274	62.774	A0A0R4IEC2_DANRE	A0A0R4IEC2	Zgc:112408	2.69e-102	260	64.231	X2JC20_DROME	X2JC20	Uncharacterized protein, isoform K	8.74e-101	282	65.603	Q8MQ74_CAEEL	Q8MQ74	PHB domain-containing protein	1.02e-103	263	69.202	Q8MQ74_CAEEL	Q8MQ74	PHB domain-containing protein	8.25e-103	263	69.202
dd_Smed_v6_6399_0_1	1894	-3.89598	4.10581	1.49e-06	-1.94145	4.10581	0.0140745	-1.95453	4.10581	0.0212675	1.95453	4.10581	0.0212675	PIWI-1-neg	-0.194671	5.41256	17.0071	0.000767752	0.005435	-0.0762744	5.41256	2.62669	0.124262	0.242928	0.118397	5.41256	6.28347	0.0231307	0.367377	43.5435	44.4599	48.0781	44.716	41.6826	39.0818	37.5451	39.7794	43.8836	44.1025	42.4487	40.9993	22.9902	23.4741	25.3844	23.6093	22.0077	20.6345	19.8232	21.0028	23.1698	23.2853	22.4122	21.6469	NA	NA	NA	NA	NA	NA	NA	NA	NA	NA	NA	NA	F1Q807_DANRE	F1Q807	Heat shock protein, alpha-crystallin-related, 9	0.000701	90	24.444	Q9VWG1_DROME	Q9VWG1	LD37169p	0.000269	86	30.233	Q5H9M9_CAEEL	Q5H9M9	SHSP domain-containing protein	1.36e-05	88	29.545	Q5H9M9_CAEEL	Q5H9M9	SHSP domain-containing protein	7.94e-05	88	29.545
dd_Smed_v6_6406_0_1	4085	-2.57951	5.01485	2.27e-07	-1.5812	5.01485	0.00167852	-0.998315	5.01485	0.0750349	0.998315	5.01485	0.0750349	PIWI-1-neg	-0.187493	5.34151	11.8899	0.00323127	0.0170011	-0.0680685	5.34151	1.57697	0.226901	0.375524	0.119425	5.34151	4.82018	0.0429323	0.43435	41.7936	42.7171	45.7784	41.1452	40.2184	38.6948	36.5733	35.2041	40.8601	42.2838	37.803	42.5632	10.231	10.4571	11.2065	10.0723	9.84539	9.47242	8.95307	8.6179	10.0025	10.351	9.2541	10.4194	H3BM45_HUMAN	H3BM45	Ankyrin repeat and fibronectin type-III domain-containing protein 1	1.2e-50	756	26.323	A0A140LIW7_MOUSE	A0A140LIW7	Ankyrin-repeat and fibronectin type III domain-containing 1 (Fragment)	6.94e-51	759	26.746	U3JB08_DANRE	U3JB08	Si:ch211-277e21.2 (Fragment)	2.65e-55	786	28.244	X4YX01_DROME	X4YX01	Wide awake	8.05e-58	795	26.164	H2KZC1_CAEEL	H2KZC1	Uncharacterized protein	6.2e-26	639	23.631	X4YX01_DROME	X4YX01	Wide awake	5.44e-57	795	26.164
dd_Smed_v6_6414_0_1	935	-2.12288	2.87806	0.000602957	-2.21486	2.87806	0.000501842	0.0919788	2.87806	0.923428	-0.0919788	2.87806	0.923428	PIWI-1-neg	-0.256368	5.04814	8.92793	0.00855883	0.0361642	-0.253014	5.04814	8.6813	0.00933813	0.0337744	0.00335411	5.04814	0.00150647	0.969511	0.996164	38.0497	34.4481	40.5714	34.9094	34.9566	34.2234	26.2395	28.8496	29.4377	33.4557	32.7019	28.5727	40.6949	36.8429	43.3918	37.3363	37.3868	36.6026	28.0636	30.8552	31.4842	35.7815	34.9753	30.5591	NA	NA	NA	NA	NA	NA	NA	NA	NA	NA	NA	NA	NA	NA	NA	NA	NA	NA	NA	NA	NA	NA	NA	NA	NA	NA	NA	NA	NA	NA	NA	NA	NA	NA	NA	NA
dd_Smed_v6_6415_0_1	2300	-1.01631	5.30623	0.000787917	-1.22377	5.30623	7.89e-05	0.207456	5.30623	0.62029	-0.207456	5.30623	0.62029	PIWI-1-neg	-0.313447	4.97276	38.2841	1.19881e-05	0.000208046	-0.348829	4.97276	47.1367	3.43523e-06	6.13607e-05	-0.0353825	4.97276	0.477198	0.499414	0.863947	35.608	34.856	38.0112	36.7748	30.6557	28.7202	27.5353	30.0358	27.0861	30.0079	28.2384	28.615	15.4817	15.1548	16.5266	15.9891	13.3286	12.487	11.9718	13.059	11.7765	13.0469	12.2776	12.4413	SC5A3_HUMAN	P53794	Sodium/myo-inositol cotransporter	0	567	52.91	SC5A3_MOUSE	Q9JKZ2	Sodium/myo-inositol cotransporter	0	567	53.086	E9QDC2_DANRE	E9QDC2	Solute carrier family 5 member 3b	0	550	53.273	Q8SWV5_DROME	Q8SWV5	LD47995p	1.43e-15	463	23.326	Q23616_CAEEL	Q23616	Uncharacterized protein	4.24e-10	382	23.037	SC5A3_MOUSE	Q9JKZ2	Sodium/myo-inositol cotransporter	0	567	53.086
dd_Smed_v6_6464_0_1	2628	-4.5799	4.93894	4.61e-15	-3.08253	4.93894	3.7e-08	-1.49737	4.93894	0.0106512	1.49737	4.93894	0.0106512	PIWI-1-neg	-0.24057	5.88447	7.7681	0.0130153	0.0494196	0.0619783	5.88447	0.523093	0.479776	0.632165	0.302548	5.88447	12.3629	0.00279623	0.203105	52.944	62.6295	57.0602	72.7502	44.7024	52.195	53.8071	56.4283	64.0407	58.2728	65.176	68.304	20.1461	23.8316	21.7124	27.6827	17.01	19.8611	20.4746	21.4719	24.3686	22.1738	24.8006	25.9909	DCDC2_HUMAN	Q9UHG0	Doublecortin domain-containing protein 2	3.08e-29	358	25.14	R4GML1_MOUSE	R4GML1	Doublecortin domain-containing 2a	1.16e-28	357	24.65	B8A4M4_DANRE	B8A4M4	Doublecortin domain-containing 2B	6.61e-25	217	30.415	Q9VGW5_DROME	Q9VGW5	GEO08194p1	2.15e-14	117	37.607	RPI1_CAEEL	Q69Z08	Protein rpi-1	1.21e-09	83	37.349	DCDC2_HUMAN	Q9UHG0	Doublecortin domain-containing protein 2	1.21e-28	358	25.14
dd_Smed_v6_6465_0_1	1910	-2.84024	4.14352	6.33e-13	-2.76512	4.14352	8.32e-12	-0.0751217	4.14352	0.901097	0.0751217	4.14352	0.901097	PIWI-1-neg	-0.230144	5.77228	27.1414	8.09753e-05	0.000932976	-0.234589	5.77228	28.1189	6.71697e-05	0.000659518	-0.00444461	5.77228	0.0100254	0.921465	0.988704	59.9029	58.7731	62.2673	61.5046	52.1147	49.5724	53.0297	51.853	53.7522	47.6261	52.1955	52.496	31.3628	30.7713	32.6007	32.2013	27.2852	25.9541	27.7642	27.1482	28.1425	24.9351	27.3275	27.4848	TRI65_HUMAN	Q6PJ69	Tripartite motif-containing protein 65	9.2e-05	47	44.681	TRI31_MOUSE	Q8R0K2	E3 ubiquitin-protein ligase TRIM31	2.65e-05	68	36.765	E7F136_DANRE	E7F136	Tripartite motif-containing 59	2.63e-05	98	31.633	Q4QPY0_DROME	Q4QPY0	GEO12067p1	0.000745	55	38.182	NHL1_CAEEL	Q03601	RING finger protein nhl-1	1.65e-05	89	35.955	E7F136_DANRE	E7F136	Tripartite motif-containing 59	0.000108	98	31.633
dd_Smed_v6_6494_0_1	218	-11.7901	10.3831	9.54e-07	-12.0544	10.3831	1.26e-06	0.264285	10.3831	0.915257	-0.264285	10.3831	0.915257	PIWI-1-neg	-0.273446	4.41568	10.8943	0.00442148	0.021716	-0.170749	4.41568	4.27689	0.0548853	0.132062	0.102697	4.41568	1.51993	0.235115	0.707297	23.5216	26.6982	19.7867	23.877	19.5373	20.2073	18.2381	19.8685	23.0127	21.445	20.4956	18.5131	107.897	122.469	90.7645	109.527	89.6206	92.6941	83.6608	91.14	105.563	98.3716	94.0165	84.9224	NA	NA	NA	NA	NA	NA	NA	NA	NA	NA	NA	NA	NA	NA	NA	NA	NA	NA	NA	NA	NA	NA	NA	NA	NA	NA	NA	NA	NA	NA	NA	NA	NA	NA	NA	NA
dd_Smed_v6_6535_0_1	5897	-4.33539	4.38157	5.88e-13	-3.716	4.38157	6.32e-10	-0.619399	4.38157	0.380357	0.619399	4.38157	0.380357	PIWI-1-neg	-0.525045	5.3289	74.0622	1.84165e-07	7.74845e-06	-0.624157	5.3289	103.479	1.80986e-08	1.05013e-06	-0.0991117	5.3289	2.54498	0.129848	0.602905	53.9207	47.2781	55.8453	48.4468	35.9632	36.9751	35.1803	34.7381	33.7631	36.0322	33.294	30.1789	9.14376	8.01731	9.47012	8.2155	6.09857	6.27015	5.9658	5.89081	5.72547	6.11025	5.64592	5.11767	CAV3_HUMAN	P56539	Caveolin-3	1.65e-24	130	42.308	CAV3_MOUSE	P51637	Caveolin-3	1.12e-25	129	43.411	Q6YLH8_DANRE	Q6YLH8	Caveolin	1.52e-25	138	41.304	NA	NA	NA	NA	NA	NA	Q9N5M7_CAEEL	Q9N5M7	Uncharacterized protein	2.92e-12	162	33.333	CAV3_MOUSE	P51637	Caveolin-3	4.85e-25	129	43.411
dd_Smed_v6_6562_0_1	1416	-5.18886	3.92639	1.1e-23	-2.57399	3.92639	3.31e-08	-2.61487	3.92639	1.59e-07	2.61487	3.92639	1.59e-07	PIWI-1-neg	-0.271183	3.68977	13.5595	0.00196241	0.0115068	-0.0861435	3.68977	1.39257	0.254907	0.406564	0.185039	3.68977	6.28943	0.0230751	0.367377	13.3479	14.1278	14.5797	13.4841	12.308	10.4476	10.9817	12.3702	12.3042	13.7157	12.2518	14.0328	9.4265	9.97726	10.2964	9.52267	8.69211	7.37825	7.75544	8.73599	8.68941	9.68624	8.65241	9.91014	STOM_HUMAN	P27105	Erythrocyte band 7 integral membrane protein	8.62e-93	231	62.771	STOM_MOUSE	P54116	Erythrocyte band 7 integral membrane protein	5.41e-91	239	59.414	F1R5A4_DANRE	F1R5A4	Stomatin (EPB72)-like 3b	8.97e-97	234	64.957	M9PEB7_DROME	M9PEB7	Uncharacterized protein, isoform I	2.88e-100	280	61.429	A0A3B1E532_CAEEL	A0A3B1E532	PHB domain-containing protein	3.1e-98	322	56.211	M9PEB7_DROME	M9PEB7	Uncharacterized protein, isoform I	1.94e-99	280	61.429
dd_Smed_v6_6570_0_1	1594	-7.69127	6.15751	3.43e-22	-3.78713	6.15751	2.44e-08	-3.90414	6.15751	3.84e-08	3.90414	6.15751	3.84e-08	PIWI-1-neg	-0.269683	4.51084	13.2619	0.00213983	0.0123193	-0.182904	4.51084	6.12488	0.0246676	0.0717048	0.0867786	4.51084	1.35809	0.260639	0.732106	25.3529	24.9183	24.6032	25.7957	18.8052	22.486	22.6113	19.4025	20.283	24.6277	23.2739	20.4151	15.9052	15.6326	15.4349	16.183	11.7975	14.1066	14.1853	12.1722	12.7246	15.4502	14.6009	12.8075	NA	NA	NA	NA	NA	NA	NA	NA	NA	NA	NA	NA	NA	NA	NA	NA	NA	NA	NA	NA	NA	NA	NA	NA	NA	NA	NA	NA	NA	NA	NA	NA	NA	NA	NA	NA
dd_Smed_v6_6585_0_1	6287	-4.58305	6.56445	3.73e-16	-3.14521	6.56445	6.51e-09	-1.43784	6.56445	0.0101414	1.43784	6.56445	0.0101414	PIWI-1-neg	-0.325025	6.71114	26.2628	9.61535e-05	0.00107169	-0.361762	6.71114	32.447	3.08175e-05	0.000352782	-0.0367374	6.71114	0.332615	0.572003	0.895665	118.992	126.001	125.012	117.573	101.347	104.476	93.1987	90.4462	105.615	100.519	86.9924	86.2676	18.9266	20.0415	19.8842	18.7009	16.1201	16.6178	14.824	14.3862	16.7989	15.9883	13.8369	13.7216	A0A3B3ISX9_HUMAN	A0A3B3ISX9	Tenascin-X	8.22e-15	484	24.174	A0A5F8MPH8_MOUSE	A0A5F8MPH8	Tenascin XB	2.33e-14	487	22.793	F1R998_DANRE	F1R998	Nidogen 1a (Fragment)	1.18e-15	452	23.451	NDG_DROME	A1Z877	Nidogen	7.33e-18	505	21.386	Q93791_CAEEL	Q93791	NIDogen (Basement membrane protein)	3.31e-21	466	22.961	Q93791_CAEEL	Q93791	NIDogen (Basement membrane protein)	2.69e-20	466	22.961
dd_Smed_v6_6597_0_1	1968	-7.72891	3.27172	3.58e-34	-4.60468	3.27172	5.77e-18	-3.12424	3.27172	1.19e-06	3.12424	3.27172	1.19e-06	PIWI-1-neg	-0.391591	4.02435	12.4766	0.00270183	0.0148334	-0.452895	4.02435	16.5232	0.000870077	0.00515628	-0.0613037	4.02435	0.293371	0.595395	0.905072	20.7137	18.7258	21.1752	17.2682	15.6939	13.5862	11.9211	18.5129	13.732	14.5114	12.8439	15.8502	10.5253	9.51515	10.7598	8.77448	7.97453	6.90355	6.05749	9.40695	6.97764	7.37367	6.52638	8.05399	S23A1_HUMAN	Q9UHI7	Solute carrier family 23 member 1	3.69e-84	564	31.738	A0A0J9YUX7_MOUSE	A0A0J9YUX7	Solute carrier family 23 member 4	7.69e-92	554	34.296	F1R0M3_DANRE	F1R0M3	Si:dkey-106n21.1	4.74e-95	500	35.2	Q9VH02_DROME	Q9VH02	LD30822p	9.45e-79	573	29.145	Q18771_CAEEL	Q18771	Uncharacterized protein	5.74e-53	580	27.414	F1R0M3_DANRE	F1R0M3	Si:dkey-106n21.1	1.95e-94	500	35.2
dd_Smed_v6_66_0_1	698	-3.55391	6.54077	8.74e-16	-1.15511	6.54077	0.00726669	-2.3988	6.54077	6.65e-08	2.3988	6.54077	6.65e-08	PIWI-1-neg	-0.577277	10.4864	25.1621	0.00011988	0.00126094	-0.651403	10.4864	31.9789	3.34085e-05	0.000377814	-0.0741259	10.4864	0.417322	0.527267	0.877625	1937.61	1812.29	1609.27	2103.47	1378.64	1219.15	935.875	1468.19	1229.75	1267.98	1229.14	1024.18	2775.94	2596.4	2305.55	3013.56	1975.12	1746.63	1340.79	2103.43	1761.82	1816.6	1760.95	1467.31	KLK13_HUMAN	Q9UKR3	Kallikrein-13	5.75e-19	177	30.508	O08643_MOUSE	O08643	Granzyme M	4.01e-19	171	32.164	Q6AZC0_DANRE	Q6AZC0	Chymotrypsin-like elastase family member 1, tandem duplicate 6	7.33e-19	176	31.818	Q9VRD0_DROME	Q9VRD0	RE66795p	5.88e-18	189	29.63	Q23528_CAEEL	Q23528	Peptidase S1 domain-containing protein	4.13e-11	173	29.48	O08643_MOUSE	O08643	Granzyme M	1.73e-18	171	32.164
dd_Smed_v6_660_0_1	1468	-8.00896	8.70164	4.61e-39	-3.52037	8.70164	7.09e-12	-4.48859	8.70164	1.82e-16	4.48859	8.70164	1.82e-16	PIWI-1-neg	-0.166009	8.25651	12.8224	0.00243605	0.0136442	-0.155754	8.25651	11.2847	0.00390377	0.0171393	0.010255	8.25651	0.0489129	0.827712	0.967897	315.589	326.126	322.879	351.066	279.379	300.616	290.578	301.925	315.584	282.157	295.41	287.756	214.979	222.157	219.944	239.146	190.312	204.779	197.941	205.671	214.976	192.205	201.233	196.019	A0A590UK56_HUMAN	A0A590UK56	Calmodulin-1	7.72e-19	91	37.363	Q3UKW2_MOUSE	Q3UKW2	Calmodulin-1	6.07e-19	120	33.333	A0A2R8QP29_DANRE	A0A2R8QP29	Calmodulin	9.14e-19	91	37.363	A0A0B4LF57_DROME	A0A0B4LF57	Calmodulin, isoform C	8.29e-19	91	37.363	CALM_CAEEL	O16305	Calmodulin	1.4e-18	91	37.363	Q3UKW2_MOUSE	Q3UKW2	Calmodulin-1	2.54e-18	120	33.333
dd_Smed_v6_6606_1_1	1937	-4.8027	1.87419	1.25e-12	-1.39565	1.87419	0.0221598	-3.40705	1.87419	7.44e-07	3.40705	1.87419	7.44e-07	PIWI-1-neg	-0.704813	5.46987	211.093	9.43825e-11	2.17631e-08	-0.740063	5.46987	231.37	4.69168e-11	1.46142e-08	-0.03525	5.46987	0.508132	0.486029	0.85808	59.5366	57.6607	61.5296	61.5579	34.9109	38.9958	36.2493	37.1952	36.5767	38.116	35.3891	33.6448	30.7365	29.768	31.7654	31.78	18.0232	20.1321	18.7142	19.2025	18.8832	19.6779	18.27	17.3695	AOFB_HUMAN	P27338	Amine oxidase [flavin-containing] B	2.6e-60	458	30.349	AOFB_MOUSE	Q8BW75	Amine oxidase [flavin-containing] B	2.9e-60	466	30.258	A0A0R4IEI2_DANRE	A0A0R4IEI2	Amine oxidase	7.03e-100	468	35.684	Q9VSR8_DROME	Q9VSR8	Amino_oxidase domain-containing protein	5.6e-06	65	44.615	Q9XXU5_CAEEL	Q9XXU5	Amino_oxidase domain-containing protein	4.22e-20	492	23.78	A0A0R4IEI2_DANRE	A0A0R4IEI2	Amine oxidase	2.89e-99	468	35.684
dd_Smed_v6_6663_0_1	2187	-4.89986	1.54803	4.21e-15	-1.36419	1.54803	0.0117446	-3.53566	1.54803	3.74e-08	3.53566	1.54803	3.74e-08	PIWI-1-neg	-0.363199	4.86627	31.1183	3.88367e-05	0.000523927	-0.49582	4.86627	57.1215	1.02309e-06	2.38386e-05	-0.132621	4.86627	4.00538	0.0622899	0.490163	37.3986	35.338	33.9758	33.6303	27.6359	29.623	25.3324	26.7314	26.4142	27.0525	22.7729	23.247	17.1004	16.1582	15.5353	15.3774	12.6364	13.5451	11.5832	12.2229	12.0778	12.3697	10.4128	10.6296	SC5A1_HUMAN	P13866	Sodium/glucose cotransporter 1	3.43e-173	658	49.544	Q9QXI6_MOUSE	Q9QXI6	SGLT1 protein	0	659	49.621	SC5A9_DANRE	A8WHP3	Sodium/glucose cotransporter 4	0	661	50.832	P91659_DROME	P91659	Uncharacterized protein D3-100EF	2.87e-09	482	21.162	Q14V28_CAEEL	Q14V28	Uncharacterized protein	1.74e-06	343	23.907	SC5A9_DANRE	A8WHP3	Sodium/glucose cotransporter 4	0	661	50.832
dd_Smed_v6_6676_0_1	820	-0.738042	4.68208	0.0338364	-0.780357	4.68208	0.0305536	0.0423158	4.68208	0.938448	-0.0423158	4.68208	0.938448	PIWI-1-neg	-0.366051	3.53849	12.8808	0.00239411	0.013463	-0.507974	3.53849	24.2801	0.000143698	0.00120746	-0.141923	3.53849	1.83638	0.193859	0.671795	13.0224	14.5728	13.4081	14.9764	12.0793	11.6514	9.13522	10.718	8.73473	11.9349	9.33688	9.21428	15.8809	17.7717	16.3513	18.2639	14.7308	14.2091	11.1405	13.0707	10.6521	14.5548	11.3864	11.2369	NA	NA	NA	NA	NA	NA	NA	NA	NA	NA	NA	NA	NA	NA	NA	NA	NA	NA	NA	NA	NA	NA	NA	NA	NA	NA	NA	NA	NA	NA	NA	NA	NA	NA	NA	NA
dd_Smed_v6_6682_0_1	696	-2.15491	1.12601	0.000161656	-2.12453	1.12601	0.000290712	-0.030382	1.12601	0.974129	0.030382	1.12601	0.974129	PIWI-1-neg	-0.246852	3.25327	8.82527	0.00887387	0.037133	-0.33474	3.25327	15.9247	0.00101857	0.00583944	-0.087888	3.25327	1.07862	0.314167	0.766275	11.3132	10.6422	11.0215	10.0198	8.6019	8.2549	10.6902	8.55744	8.73473	8.52496	8.28933	8.58027	16.2546	15.2905	15.8355	14.3963	12.359	11.8605	15.3594	12.2952	12.5499	12.2485	11.91	12.328	NA	NA	NA	NA	NA	NA	NA	NA	NA	NA	NA	NA	NA	NA	NA	NA	NA	NA	NA	NA	NA	NA	NA	NA	NA	NA	NA	NA	NA	NA	NA	NA	NA	NA	NA	NA
dd_Smed_v6_6683_0_1	1489	-1.21596	3.93569	0.0155369	-1.10987	3.93569	0.0341907	-0.106096	3.93569	0.889779	0.106096	3.93569	0.889779	PIWI-1-neg	-0.400365	4.40947	28.4985	6.25383e-05	0.000757412	-0.50643	4.40947	44.8928	4.63255e-06	7.76686e-05	-0.106065	4.40947	1.91893	0.18464	0.664428	26.2889	24.4733	27.9877	24.5165	19.6288	18.1436	20.8944	19.4872	20.451	19.2854	16.5787	16.3152	17.6554	16.4361	18.7963	16.4651	13.1825	12.1851	14.0325	13.0875	13.7347	12.9519	11.1341	10.9571	ST32B_HUMAN	Q9NY57	Serine/threonine-protein kinase 32B	2.32e-124	324	56.481	ST32A_MOUSE	Q8BGW6	Serine/threonine-protein kinase 32A	2.85e-126	329	55.015	F1QE81_DANRE	F1QE81	Serine/threonine kinase 32A (Fragment)	1.28e-59	194	51.031	Q0KID3_DROME	Q0KID3	Uncharacterized protein, isoform E	1.74e-116	332	49.699	Q21483_CAEEL	Q21483	Protein kinase domain-containing protein	1.57e-95	310	45.806	ST32A_MOUSE	Q8BGW6	Serine/threonine-protein kinase 32A	1.23e-125	329	55.015
dd_Smed_v6_6691_0_1	1559	-2.64828	3.69622	1.16e-10	-1.45137	3.69622	0.000397111	-1.19691	3.69622	0.00692542	1.19691	3.69622	0.00692542	PIWI-1-neg	-0.220706	4.58304	9.04365	0.00821886	0.0351205	-0.326661	4.58304	19.5546	0.000409738	0.00283168	-0.105955	4.58304	2.03493	0.172594	0.651168	27.3877	27.2173	25.3842	28.0341	25.3939	22.9159	21.7043	22.7916	19.8631	24.9308	21.7253	19.4852	17.5675	17.4582	16.2824	17.9821	16.2886	14.6991	13.9219	14.6194	12.7409	15.9915	13.9354	12.4985	S15A4_HUMAN	Q8N697	Solute carrier family 15 member 4	4.39e-05	95	29.474	S15A4_MOUSE	Q91W98	Solute carrier family 15 member 4	0.000325	95	26.316	NA	NA	NA	NA	NA	NA	NA	NA	NA	NA	NA	NA	NA	NA	NA	NA	NA	NA	S15A4_HUMAN	Q8N697	Solute carrier family 15 member 4	0.000173	95	29.474
dd_Smed_v6_6714_0_1	813	-5.30341	1.28508	5.18e-15	-1.63765	1.28508	0.00396669	-3.66576	1.28508	1.66e-07	3.66576	1.28508	1.66e-07	PIWI-1-neg	-0.849734	3.86779	37.9303	1.26557e-05	0.000217103	-1.03658	3.86779	54.908	1.3181e-06	2.88966e-05	-0.186851	3.86779	1.65639	0.216068	0.69346	18.9638	22.7305	18.5283	25.5292	12.6741	12.2534	9.16762	13.6411	9.36464	13.5263	9.38243	9.25655	23.3257	27.9589	22.79	31.4012	15.5893	15.0718	11.2763	16.7787	11.5186	16.6375	11.5405	11.3857	NA	NA	NA	NA	NA	NA	NA	NA	NA	NA	NA	NA	NA	NA	NA	NA	NA	NA	NA	NA	NA	NA	NA	NA	NA	NA	NA	NA	NA	NA	NA	NA	NA	NA	NA	NA
dd_Smed_v6_6723_0_1	2608	-5.48317	5.23321	7.49e-17	-2.91613	5.23321	1.14e-06	-2.56704	5.23321	3.78e-05	2.56704	5.23321	3.78e-05	PIWI-1-neg	-0.144116	6.10405	9.0737	0.0081331	0.0348265	-0.189548	6.10405	15.6327	0.00110125	0.00620132	-0.0454322	6.10405	0.896383	0.357578	0.794151	71.0126	70.1199	77.2808	78.1865	68.6321	69.0918	63.8818	66.7226	68.786	65.8885	62.9898	62.1752	27.2287	26.8864	29.6322	29.9795	26.316	26.4922	24.4945	25.5838	26.375	25.264	24.1525	23.8402	NA	NA	NA	NA	NA	NA	NA	NA	NA	NA	NA	NA	NA	NA	NA	NA	NA	NA	Q9W1K4_DROME	Q9W1K4	Egalitarian, isoform B	1.86e-10	193	27.979	EGAL1_CAEEL	Q17902	Egalitarian protein homolog	1.33e-14	366	25.137	EGAL1_CAEEL	Q17902	Egalitarian protein homolog	1.08e-13	366	25.137
dd_Smed_v6_6738_0_1	1504	-1.15334	2.1304	0.00938165	-0.951813	2.1304	0.04094	-0.201527	2.1304	0.752773	0.201527	2.1304	0.752773	PIWI-1-neg	-0.390913	4.12251	14.4723	0.00151365	0.00926718	-0.340126	4.12251	10.9824	0.00429819	0.0184424	0.0507876	4.12251	0.237508	0.632501	0.918084	24.3762	18.4663	20.1772	18.4407	16.7462	15.306	14.1888	16.0982	14.2779	19.0201	16.8519	14.2018	16.2076	12.2781	13.4157	12.2611	11.1345	10.1768	9.43401	10.7036	9.4933	12.6464	11.2047	9.4427	AT2L1_HUMAN	Q8TBG4	Ethanolamine-phosphate phospho-lyase	0	439	54.442	AT2L1_MOUSE	Q8BWU8	Ethanolamine-phosphate phospho-lyase	1.09e-179	439	54.214	Q2YDQ8_DANRE	Q2YDQ8	5-phosphohydroxy-L-lysine phospho-lyase	3.31e-175	441	53.968	AGT2L_DROME	Q9VU95	Alanine--glyoxylate aminotransferase 2-like	5.74e-160	455	47.692	AGT2L_CAEEL	P91408	Ethanolamine-phosphate phospho-lyase homolog 1	4.65e-136	429	45.688	AT2L1_HUMAN	Q8TBG4	Ethanolamine-phosphate phospho-lyase	0	439	54.442
dd_Smed_v6_6777_0_1	1409	-5.62221	2.28307	5.95e-17	-1.59854	2.28307	0.0052057	-4.02368	2.28307	2.51e-09	4.02368	2.28307	2.51e-09	PIWI-1-neg	-0.338812	4.13347	15.7488	0.00106751	0.00705119	-0.541793	4.13347	39.1497	1.05154e-05	0.00015179	-0.202982	4.13347	5.37857	0.0336742	0.404345	20.1033	21.7294	20.7847	22.1182	15.6939	17.4557	18.562	15.0814	17.3015	14.4735	13.2083	13.1451	14.2678	15.4218	14.7514	15.6978	11.1383	12.3887	13.1739	10.7036	12.2793	10.2722	9.37422	9.32941	NA	NA	NA	NA	NA	NA	NA	NA	NA	NA	NA	NA	NA	NA	NA	NA	NA	NA	NA	NA	NA	NA	NA	NA	NA	NA	NA	NA	NA	NA	NA	NA	NA	NA	NA	NA
dd_Smed_v6_6804_0_1	1727	-1.45078	3.73061	0.000146435	-1.23343	3.73061	0.00171875	-0.217352	3.73061	0.686058	0.217352	3.73061	0.686058	PIWI-1-neg	-0.225002	4.11134	15.9728	0.00100565	0.00673562	-0.215543	4.11134	14.6143	0.00145485	0.00777336	0.00945903	4.11134	0.0277592	0.869725	0.977598	19.208	19.4674	19.4395	17.8011	17.0208	15.5209	15.8085	16.7336	16.6296	16.33	15.5767	16.9069	11.1222	11.2724	11.2562	10.3076	9.85569	8.98722	9.15372	9.68941	9.62917	9.45572	9.01949	9.78977	NA	NA	NA	NA	NA	NA	NA	NA	NA	NA	NA	NA	NA	NA	NA	NA	NA	NA	NA	NA	NA	NA	NA	NA	NA	NA	NA	NA	NA	NA	NA	NA	NA	NA	NA	NA
dd_Smed_v6_6811_0_1	3781	-7.82736	6.26922	1.34e-30	-3.79605	6.26922	5.15e-11	-4.03131	6.26922	3.17e-11	4.03131	6.26922	3.17e-11	PIWI-1-neg	-0.219266	5.65557	17.4772	0.00068114	0.00497476	-0.163228	5.65557	9.69676	0.00656484	0.0257588	0.0560382	5.65557	1.13476	0.302289	0.760002	50.9093	56.0662	56.7565	55.8018	46.075	49.1854	47.7818	45.4561	53.9202	47.1714	46.6844	48.227	13.4645	14.8284	15.011	14.7585	12.1859	13.0086	12.6373	12.0222	14.2608	12.4759	12.3471	12.7551	COIA1_HUMAN	P39060	Collagen alpha-1(XVIII) chain	1.77e-10	280	24.643	COFA1_MOUSE	O35206	Collagen alpha-1(XV) chain	4.36e-09	186	25.806	F1QM25_DANRE	F1QM25	Collagen, type XV, alpha 1b	1.06e-08	181	27.624	X2JC42_DROME	X2JC42	Multiplexin, isoform T	1.99e-12	458	22.707	Q20880_CAEEL	Q20880	Col_cuticle_N domain-containing protein	0.000655	82	40.244	X2JC42_DROME	X2JC42	Multiplexin, isoform T	1.35e-11	458	22.707
dd_Smed_v6_6831_0_1	1520	-4.45898	2.6556	1.58e-18	-2.52864	2.6556	7.57e-08	-1.93034	2.6556	0.000200773	1.93034	2.6556	0.000200773	PIWI-1-neg	-0.918313	3.75691	53.1272	1.62568e-06	4.28248e-05	-0.715913	3.75691	33.055	2.77831e-05	0.000324745	0.202399	3.75691	2.40955	0.139795	0.615132	20.3881	18.7258	21.7827	14.3901	10.3406	10.3186	8.39015	11.0993	10.1625	13.0716	12.935	9.80602	13.4132	12.3196	14.3307	9.4672	6.80301	6.78857	5.51984	7.30214	6.68587	8.59974	8.50987	6.45133	KMO_HUMAN	O15229	Kynurenine 3-monooxygenase	3.11e-118	414	44.686	KMO_MOUSE	Q91WN4	Kynurenine 3-monooxygenase	1.03e-120	413	44.31	F1QHH6_DANRE	F1QHH6	Kynurenine 3-monooxygenase	2.86e-130	407	49.386	KMO_DROME	A1Z746	Kynurenine 3-monooxygenase	1.06e-109	406	46.552	KMO_CAEEL	Q21795	Kynurenine 3-monooxygenase	1.47e-116	434	43.318	F1QHH6_DANRE	F1QHH6	Kynurenine 3-monooxygenase	1.18e-129	407	49.386
dd_Smed_v6_6834_0_1	3081	-4.55582	3.84343	3.61e-21	-2.03634	3.84343	4.03e-06	-2.51948	3.84343	1.07e-07	2.51948	3.84343	1.07e-07	PIWI-1-neg	-0.260944	6.33228	32.4043	3.10441e-05	0.00043745	-0.182608	6.33228	15.9035	0.00102433	0.00586866	0.0783355	6.33228	2.90735	0.107158	0.572804	84.9709	89.0311	90.1682	91.6706	72.4298	79.9693	74.7663	69.6881	82.602	76.5352	76.1981	78.11	27.579	28.8968	29.2659	29.7535	23.5085	25.9556	24.2669	22.6187	26.8101	24.841	24.7316	25.3522	MYRIP_HUMAN	Q8NFW9	Rab effector MyRIP	1.52e-20	138	36.957	F7CFT8_MOUSE	F7CFT8	Rab effector MyRIP (Fragment)	6.26e-21	138	36.232	E9QHE7_DANRE	E9QHE7	Rab effector MyRIP (Fragment)	1.81e-23	138	36.957	OBSCN_DROME	A8DYP0	Obscurin	8.12e-11	128	32.812	A0A2C9C2W9_CAEEL	A0A2C9C2W9	Muscle M-line assembly protein unc-89	3.66e-10	184	29.348	E9QHE7_DANRE	E9QHE7	Rab effector MyRIP (Fragment)	7.42e-23	138	36.957
dd_Smed_v6_6855_0_1	2549	-4.2337	2.1473	2.99e-15	-1.71404	2.1473	0.000464746	-2.51966	2.1473	4.62e-06	2.51966	2.1473	4.62e-06	PIWI-1-neg	-0.159889	5.56439	12.6339	0.00257706	0.0142987	-0.189062	5.56439	17.5908	0.000661899	0.00413076	-0.029173	5.56439	0.417077	0.527387	0.877625	49.9326	51.9132	54.1096	48.4468	45.892	46.0039	43.9268	47.3201	44.4295	46.8304	44.6804	43.4085	19.5891	20.3661	21.2278	19.0062	18.0039	18.0478	17.233	18.5642	17.4302	18.3721	17.5286	17.0296	A0A0U1RQN6_HUMAN	A0A0U1RQN6	Ankyrin-2 (Fragment)	2.83e-44	427	25.527	A0A1W2P812_MOUSE	A0A1W2P812	Ankyrin-3	4.24e-46	422	27.014	A0A2R8RK64_DANRE	A0A2R8RK64	Uncharacterized protein	5.79e-47	397	25.945	Q0KIE7_DROME	Q0KIE7	Ankyrin, isoform B	1.91e-50	396	29.293	Q8MQG0_CAEEL	Q8MQG0	Uncharacterized protein	5.46e-43	427	25.059	Q0KIE7_DROME	Q0KIE7	Ankyrin, isoform B	1.29e-49	396	29.293
dd_Smed_v6_6860_0_1	2627	-5.33648	4.18473	1.43e-30	-2.79519	4.18473	2.63e-11	-2.54128	4.18473	1.18e-08	2.54128	4.18473	1.18e-08	PIWI-1-neg	-0.637743	5.72134	118.375	6.90983e-09	6.13421e-07	-0.789816	5.72134	178.95	3.28682e-10	5.66577e-08	-0.152072	5.72134	6.47827	0.0213908	0.360639	71.5009	70.4536	72.9416	69.8722	45.526	44.2411	42.6958	50.7092	41.238	45.8074	39.0783	38.4633	27.2177	26.819	27.7661	26.5977	17.33	16.8409	16.2527	19.3031	15.6978	17.4372	14.8756	14.6415	NA	NA	NA	NA	NA	NA	NA	NA	NA	NA	NA	NA	NA	NA	NA	NA	NA	NA	NA	NA	NA	NA	NA	NA	NA	NA	NA	NA	NA	NA	NA	NA	NA	NA	NA	NA
dd_Smed_v6_6920_0_1	1640	-7.54094	4.9427	1.29e-20	-4.5616	4.9427	1.97e-10	-2.97933	4.9427	4.37e-05	2.97933	4.9427	4.37e-05	PIWI-1-neg	-0.169755	5.62294	16.7513	0.000820048	0.00572775	-0.127605	5.62294	9.46749	0.00709819	0.0273677	0.0421498	5.62294	1.0286	0.325305	0.776525	51.886	51.2457	53.3719	54.1496	46.075	44.4131	47.2958	49.3536	47.831	48.005	47.732	49.1569	31.6378	31.2474	32.5439	33.018	28.0945	27.0811	28.8389	30.0936	29.1653	29.2713	29.1049	29.9737	J3KQA0_HUMAN	J3KQA0	Synaptotagmin I, isoform CRA_b	6.01e-111	260	72.692	SYT1_MOUSE	P46096	Synaptotagmin-1	4.79e-111	260	72.692	Q5TZ27_DANRE	Q5TZ27	Synaptotagmin Ia	1.42e-110	260	71.538	SY65_DROME	P21521	Synaptotagmin 1	4.24e-115	264	72.348	SYT1_CAEEL	P34693	Synaptotagmin-1	4.38e-119	263	71.103	SYT1_CAEEL	P34693	Synaptotagmin-1	3.55e-118	263	71.103
dd_Smed_v6_696_0_1	2911	-5.97659	5.15127	8.94e-46	-2.67716	5.15127	2.81e-13	-3.29943	5.15127	9.16e-17	3.29943	5.15127	9.16e-17	PIWI-1-neg	-0.427712	9.96719	26.5899	9.0157e-05	0.00102138	-0.342418	9.96719	17.0652	0.000756399	0.0045939	0.0852937	9.96719	1.06057	0.318124	0.769816	1155.98	1227.86	1117.9	1241.71	726.494	978.807	945.463	875.528	963.256	823.397	1023.5	931.149	397.107	421.799	384.027	426.558	249.569	336.244	324.79	300.765	330.902	282.857	351.599	319.873	CLCA4_HUMAN	Q14CN2	Calcium-activated chloride channel regulator 4	2.38e-27	447	25.056	Q91Z28_MOUSE	Q91Z28	Calcium-activated chloride channel regulator 3A-1	1.24e-27	448	25	A0A0R4IRF2_DANRE	A0A0R4IRF2	Chloride channel accessory 1 (Fragment)	2e-33	460	26.522	NA	NA	NA	NA	NA	NA	NA	NA	NA	NA	NA	NA	A0A0R4IRF2_DANRE	A0A0R4IRF2	Chloride channel accessory 1 (Fragment)	8.22e-33	460	26.522
dd_Smed_v6_6962_0_1	2604	-1.83564	0.982753	0.000882812	-2.20425	0.982753	0.000138145	0.368606	0.982753	0.642039	-0.368606	0.982753	0.642039	PIWI-1-neg	-0.290474	5.83494	21.3441	0.000271066	0.00239203	-0.420643	5.83494	44.271	5.04279e-06	8.33123e-05	-0.130169	5.83494	4.20244	0.0568082	0.477153	70.0359	62.7408	72.0304	61.8776	54.2194	57.5693	55.4268	50.8786	50.7286	48.5354	45.1814	54.8207	26.8955	24.094	27.6615	23.7625	20.8216	22.108	21.2853	19.5387	19.481	18.6388	17.3508	21.0525	ATL3_HUMAN	P82987	ADAMTS-like protein 3	1.04e-27	359	26.462	G3UXC7_MOUSE	G3UXC7	ADAMTS-like 3	2.15e-25	300	29.667	E7FBX1_DANRE	E7FBX1	ADAMTS-like 3	5.78e-26	303	29.043	E1JHP3_DROME	E1JHP3	No long nerve cord, isoform D	1.15e-23	236	31.78	MADD4_CAEEL	P90884	Protein madd-4	2.02e-36	564	24.823	MADD4_CAEEL	P90884	Protein madd-4	1.64e-35	564	24.823
dd_Smed_v6_6976_0_1	3490	-5.75101	4.92716	4.33e-21	-2.87355	4.92716	1.47e-07	-2.87745	4.92716	5.07e-07	2.87745	4.92716	5.07e-07	PIWI-1-neg	-0.212829	5.715	18.7697	0.000494592	0.00383471	-0.221693	5.715	20.3049	0.000343664	0.00244657	-0.00886316	5.715	0.0322639	0.859664	0.975121	56.7287	54.8425	59.143	60.865	46.8529	51.9371	50.6325	50.1585	52.8283	50.4299	47.1854	47.9312	16.2546	15.7142	16.9464	17.4398	13.4249	14.8817	14.5079	14.3721	15.1371	14.4498	13.5202	13.7339	PDE2A_HUMAN	O00408	cGMP-dependent 3',5'-cyclic phosphodiesterase	0	864	45.718	PDE2A_MOUSE	Q922S4	cGMP-dependent 3',5'-cyclic phosphodiesterase	0	863	45.539	F1Q4Q7_DANRE	F1Q4Q7	Phosphodiesterase	7.74e-101	605	32.893	A0A0B4LH87_DROME	A0A0B4LH87	Phosphodiesterase	8.76e-96	642	32.087	PDE2_CAEEL	P30645	Probable 3',5'-cyclic phosphodiesterase pde-2	3.88e-108	530	38.491	PDE2A_MOUSE	Q922S4	cGMP-dependent 3',5'-cyclic phosphodiesterase	0	863	45.539
dd_Smed_v6_6986_0_1	1546	-1.32951	3.61513	0.000672072	-1.21613	3.61513	0.00257634	-0.113383	3.61513	0.848495	0.113383	3.61513	0.848495	PIWI-1-neg	-0.142194	5.06954	9.56122	0.00687443	0.0305827	-0.00659094	5.06954	0.0206948	0.887377	0.935481	0.135603	5.06954	8.72373	0.0091985	0.273117	36.9103	34.1885	34.2795	33.0973	32.0741	30.6119	32.0057	30.8407	34.645	34.2135	33.4761	35.5891	23.8747	22.1142	22.1731	21.4084	20.7465	19.8007	20.7023	19.9487	22.4094	22.1303	21.6534	23.0201	A0A087WX92_HUMAN	A0A087WX92	Monocarboxylate transporter 7	6.39e-05	235	21.702	MOT9_MOUSE	Q7TM99	Monocarboxylate transporter 9	0.000715	195	22.564	F1QFN0_DANRE	F1QFN0	Solute carrier family 16 member 9a	1.98e-06	121	30.579	NA	NA	NA	NA	NA	NA	Q9GRY3_CAEEL	Q9GRY3	Uncharacterized protein	5.76e-21	423	23.404	Q9GRY3_CAEEL	Q9GRY3	Uncharacterized protein	4.67e-20	423	23.404
dd_Smed_v6_6999_0_1	4649	-3.25958	5.62902	4.13e-08	-2.11441	5.62902	0.000337133	-1.14517	5.62902	0.0797095	1.14517	5.62902	0.0797095	PIWI-1-neg	-0.158826	6.08415	10.6058	0.00485409	0.0233458	-0.101772	6.08415	4.36004	0.0528266	0.128309	0.0570538	6.08415	1.36605	0.259301	0.730893	71.5416	68.9703	74.417	72.7502	67.9916	65.7812	64.2381	59.6479	72.1455	66.7978	63.673	65.3453	15.3886	14.8355	16.0071	15.6486	14.625	14.1495	13.8176	12.8303	15.5185	14.3682	13.6961	14.0558	PTK7_HUMAN	Q13308	Inactive tyrosine-protein kinase 7	1.97e-51	290	38.966	PTK7_MOUSE	Q8BKG3	Inactive tyrosine-protein kinase 7	4.68e-51	286	40.21	E7F2R9_DANRE	E7F2R9	Protein tyrosine kinase 7a	2.29e-48	284	38.732	ROR2_DROME	Q9V6K3	Tyrosine-protein kinase transmembrane receptor Ror2	4.64e-34	295	33.898	SCD2_CAEEL	O76411	ALK tyrosine kinase receptor homolog scd-2	3.28e-27	285	30.526	PTK7_HUMAN	Q13308	Inactive tyrosine-protein kinase 7	7.76e-51	290	38.966
dd_Smed_v6_7012_0_1	4746	-4.27459	6.34273	7.23e-35	-2.5674	6.34273	7.98e-15	-1.70718	6.34273	3.2e-07	1.70718	6.34273	3.2e-07	PIWI-1-neg	-0.122234	6.4368	8.79143	0.00898059	0.0374825	-0.174082	6.4368	17.7662	0.000633384	0.00400062	-0.0518476	6.4368	1.57433	0.227272	0.700802	95.0633	91.3672	94.0735	89.6986	88.5812	89.1271	81.8283	80.7873	82.602	84.075	79.7962	81.6605	20.0302	19.2514	19.8216	18.8998	18.6644	18.7794	17.2415	17.0222	17.4045	17.7149	16.8134	17.2062	A0A0A0MSE1_HUMAN	A0A0A0MSE1	Receptor protein-tyrosine kinase	5.21e-72	621	33.011	ERBB4_MOUSE	Q61527	Receptor tyrosine-protein kinase erbB-4	2.66e-71	565	33.982	F1QYI3_DANRE	F1QYI3	Receptor protein-tyrosine kinase (Fragment)	3.76e-73	602	33.721	Q8MLW0_DROME	Q8MLW0	Receptor protein-tyrosine kinase	5.67e-131	1184	29.307	B5BM28_CAEEL	B5BM28	Receptor protein-tyrosine kinase	1.04e-122	1136	29.842	Q8MLW0_DROME	Q8MLW0	Receptor protein-tyrosine kinase	3.83e-130	1184	29.307
dd_Smed_v6_7019_0_1	2077	-7.33621	3.81061	2.34e-36	-4.94958	3.81061	5.82e-22	-2.38664	3.81061	4.42e-05	2.38664	3.81061	4.42e-05	PIWI-1-neg	-0.520453	4.58366	43.1333	5.90352e-06	0.000119382	-0.527925	4.58366	44.1318	5.14013e-06	8.44938e-05	-0.00747233	4.58366	0.00853805	0.927505	0.990309	32.3524	33.1503	25.9917	28.3539	19.6288	21.6691	22.6761	19.572	22.8027	19.5127	21.0421	19.9502	15.5765	15.9606	12.5141	13.6514	9.45055	10.4329	10.9177	9.42319	10.9787	9.39465	10.131	9.60529	ACSS3_HUMAN	Q9H6R3	Acyl-CoA synthetase short-chain family member 3, mitochondrial	5.55e-141	627	35.247	ACSS3_MOUSE	Q14DH7	Acyl-CoA synthetase short-chain family member 3, mitochondrial	2.72e-140	627	35.407	F1R1I6_DANRE	F1R1I6	Acyl-CoA synthetase short chain family member 3 (Fragment)	6.72e-139	624	35.417	Q9VC92_DROME	Q9VC92	GH15945p	1.99e-118	640	30.938	Q18496_CAEEL	Q18496	Acetyl-coenzyme A synthetase	7.11e-64	639	27.074	ACSS3_HUMAN	Q9H6R3	Acyl-CoA synthetase short-chain family member 3, mitochondrial	2.18e-140	627	35.247
dd_Smed_v6_7026_0_1	1566	-1.50535	3.67606	0.000116269	-1.16441	3.67606	0.00387877	-0.340933	3.67606	0.512162	0.340933	3.67606	0.512162	PIWI-1-neg	-0.311966	4.23044	15.5432	0.00112811	0.00736109	-0.274668	4.23044	12.0561	0.00307029	0.0141555	0.0372974	4.23044	0.217716	0.646961	0.921979	21.1206	20.0607	21.9129	22.2781	19.1255	16.5098	16.8451	16.2676	16.2936	20.763	17.0797	16.2307	13.487	12.8102	13.9929	14.2261	12.213	10.5427	10.7568	10.388	10.4046	13.2586	10.9066	10.3644	OBRG_HUMAN	O15243	Leptin receptor gene-related protein	2.07e-35	135	54.074	OBRG_MOUSE	O89013	Leptin receptor gene-related protein	4.05e-35	135	53.333	OBRG_DANRE	Q561T9	Leptin receptor gene-related protein	2.33e-37	134	52.985	Q8MMD0_DROME	Q8MMD0	RH04491p	3.99e-15	116	44.828	VPS55_CAEEL	Q18319	Vacuolar protein sorting-associated protein 55 homolog	2.01e-24	132	41.667	OBRG_DANRE	Q561T9	Leptin receptor gene-related protein	9.59e-37	134	52.985
dd_Smed_v6_7042_0_1	1672	-5.90888	2.22785	1.48e-13	-1.87514	2.22785	0.00646545	-4.03374	2.22785	3.85e-07	4.03374	2.22785	3.85e-07	PIWI-1-neg	-0.708293	3.80623	94.9286	3.32754e-08	2.0803e-06	-0.785791	3.80623	115.048	8.48535e-09	6.27842e-07	-0.0774978	3.80623	1.05205	0.320017	0.770961	18.9638	17.7246	20.4375	19.2402	11.3472	11.2215	12.2775	11.7771	11.2124	12.4654	10.5666	9.93282	11.342	10.6009	12.2234	11.5073	6.78659	6.71142	7.34299	7.0437	6.70596	7.45537	6.31975	5.94068	NA	NA	NA	NA	NA	NA	NA	NA	NA	NA	NA	NA	NA	NA	NA	NA	NA	NA	NA	NA	NA	NA	NA	NA	NA	NA	NA	NA	NA	NA	NA	NA	NA	NA	NA	NA
dd_Smed_v6_7107_0_1	1111	-1.72034	5.88484	2.16e-09	-1.1202	5.88484	0.000136194	-0.600136	5.88484	0.0703482	0.600136	5.88484	0.0703482	PIWI-1-neg	-0.172222	6.986	15.5103	0.00113813	0.00739931	-0.260269	6.986	35.275	1.92374e-05	0.000242241	-0.088047	6.986	4.03235	0.0615041	0.489243	144.182	134.863	138.116	141.343	122.165	116.428	124.297	132.683	111.116	121.964	117.326	115.812	129.777	121.389	124.317	127.222	109.96	104.796	111.879	119.426	100.014	109.778	105.604	104.242	1433E_HUMAN	P62258	14-3-3 protein epsilon	7.31e-105	245	61.224	1433E_MOUSE	P62259	14-3-3 protein epsilon	6.63e-105	245	61.224	Q5CZQ1_DANRE	Q5CZQ1	Tyrosine 3-monooxygenase/tryptophan 5-monooxygenase activation protein, epsilon polypeptide 2	1.03e-105	248	60.081	1433E_DROME	P92177	14-3-3 protein epsilon	3.43e-106	252	59.921	14331_CAEEL	P41932	14-3-3-like protein 1	6.27e-92	235	57.872	1433E_DROME	P92177	14-3-3 protein epsilon	2.32e-105	252	59.921
dd_Smed_v6_7135_0_1	2039	-3.8808	1.89756	3.54e-10	-1.36184	1.89756	0.0211182	-2.51896	1.89756	8.14e-05	2.51896	1.89756	8.14e-05	PIWI-1-neg	-0.144578	5.83068	12.4038	0.00276185	0.0150512	-0.149475	5.83068	13.2232	0.00216425	0.0106297	-0.00489678	5.83068	0.0141609	0.90673	0.984695	59.2111	57.8461	63.0483	63.1035	54.7684	53.0979	56.7226	55.1997	54.0881	54.5218	54.3817	56.131	29.0393	28.3698	30.9212	30.9482	26.8604	26.0412	27.8188	27.072	26.5268	26.7395	26.6707	27.5287	NA	NA	NA	NA	NA	NA	NA	NA	NA	NA	NA	NA	NA	NA	NA	NA	NA	NA	NA	NA	NA	NA	NA	NA	NA	NA	NA	NA	NA	NA	NA	NA	NA	NA	NA	NA
dd_Smed_v6_7139_0_1	2392	-5.28027	4.765	7.39e-44	-2.78096	4.765	5.11e-16	-2.49931	4.765	5.9e-12	2.49931	4.765	5.9e-12	PIWI-1-neg	-0.335344	5.33924	42.7557	6.22482e-06	0.000123903	-0.382604	5.33924	55.2832	1.26199e-06	2.80784e-05	-0.0472597	5.33924	0.831139	0.375229	0.800745	47.7351	47.241	47.6442	46.8479	36.009	41.2745	37.8367	35.0347	38.5924	35.9564	35.7079	35.0819	19.9561	19.7496	19.9182	19.5853	15.0539	17.2552	15.818	14.6466	16.1339	15.0319	14.928	14.6663	KGP1_HUMAN	Q13976	cGMP-dependent protein kinase 1	0	675	61.481	KGP1_MOUSE	P0C605	cGMP-dependent protein kinase 1	0	675	61.333	A0A2R8Q8R8_DANRE	A0A2R8Q8R8	cGMP-dependent protein kinase	0	682	60.411	A0A1W5Q0S1_DROME	A0A1W5Q0S1	cGMP-dependent protein kinase	0	679	58.321	EGL4_CAEEL	O76360	cGMP-dependent protein kinase egl-4	0	637	51.962	A0A2R8Q8R8_DANRE	A0A2R8Q8R8	cGMP-dependent protein kinase	0	682	60.411
dd_Smed_v6_7143_0_1	1867	-1.41672	3.95807	0.000164541	-1.50372	3.95807	9.92e-05	0.0869934	3.95807	0.881124	-0.0869934	3.95807	0.881124	PIWI-1-neg	-0.248534	4.97004	24.6818	0.000132246	0.00135881	-0.306898	4.97004	37.3327	1.38804e-05	0.000190134	-0.058364	4.97004	1.33491	0.264589	0.733799	36.9917	33.2986	36.319	35.016	31.5708	28.2042	29.0254	30.4594	28.0939	29.3637	28.9671	28.0232	19.8134	17.8353	19.4531	18.7552	16.9099	15.1067	15.5465	16.3146	15.0476	15.7278	15.5153	15.0098	IPPK_HUMAN	Q9H8X2	Inositol-pentakisphosphate 2-kinase	1.07e-19	483	23.395	IPPK_MOUSE	Q6P1C1	Inositol-pentakisphosphate 2-kinase	7.57e-21	475	24.211	IPPK_DANRE	Q4JL91	Inositol-pentakisphosphate 2-kinase	1e-23	490	24.898	A0A0B4KEV9_DROME	A0A0B4KEV9	Ipk1, isoform C	2e-06	136	30.147	Q9XXI1_CAEEL	Q9XXI1	Inositol-pentakisphosphate 2-kinase	1.64e-10	271	24.354	IPPK_DANRE	Q4JL91	Inositol-pentakisphosphate 2-kinase	4.12e-23	490	24.898
dd_Smed_v6_7146_0_1	3428	-4.7089	3.29315	2.97e-23	-1.2345	3.29315	0.00345733	-3.4744	3.29315	2.85e-13	3.4744	3.29315	2.85e-13	PIWI-1-neg	-0.173066	5.2367	10.5863	0.00488491	0.0234346	-0.202801	5.2367	14.4712	0.00151413	0.00799147	-0.0297353	5.2367	0.309286	0.585673	0.900625	40.817	42.3834	39.5299	41.0919	37.7934	37.491	33.6578	36.5598	37.9205	37.093	33.294	33.9829	11.9069	12.3639	11.5315	11.9871	11.0249	10.9367	9.81849	10.665	11.062	10.8206	9.71236	9.91334	F5H5P4_HUMAN	F5H5P4	Proto-oncogene vav	6.68e-06	84	32.143	E9PXI0_MOUSE	E9PXI0	Proto-oncogene vav	2.05e-05	84	32.143	NA	NA	NA	NA	NA	NA	A1ZAN7_DROME	A1ZAN7	Rho guanine nucleotide exchange factor 2, isoform E	1.14e-08	296	23.311	O44588_CAEEL	O44588	Phorbol-ester/DAG-type domain-containing protein	4.09e-05	56	35.714	A1ZAN7_DROME	A1ZAN7	Rho guanine nucleotide exchange factor 2, isoform E	7.67e-08	296	23.311
dd_Smed_v6_7159_0_1	1321	-2.03648	3.51577	2.05e-07	-0.987364	3.51577	0.0145266	-1.04912	3.51577	0.0157622	1.04912	3.51577	0.0157622	PIWI-1-neg	-0.162433	5.28265	9.16974	0.00786574	0.0339466	-0.265707	5.28265	24.2716	0.000143952	0.00120902	-0.103274	5.28265	3.65142	0.0737713	0.515421	42.8517	43.0879	40.8317	44.343	38.617	41.5325	37.9015	34.8229	35.3589	33.6452	37.2109	36.1386	32.4388	32.6177	30.9097	33.5677	29.2332	31.4402	28.6915	26.361	26.7667	25.4695	28.1687	27.357	A0A1B0GTP4_HUMAN	A0A1B0GTP4	Histone-lysine N-methyltransferase EHMT1 (Fragment)	0.000271	97	29.897	A2CG76_MOUSE	A2CG76	Histone-lysine N-methyltransferase EHMT2	0.000397	116	25	A0A0G2KCN9_DANRE	A0A0G2KCN9	Euchromatic histone-lysine N-methyltransferase 2	0.000456	116	25.862	A0A023GPM5_DROME	A0A023GPM5	Diacylglycerol kinase	0.000146	67	34.328	NA	NA	NA	NA	NA	NA	A0A023GPM5_DROME	A0A023GPM5	Diacylglycerol kinase	0.001	67	34.328
dd_Smed_v6_7195_0_1	3406	-2.01741	5.45608	3.43e-11	-1.2794	5.45608	3.34e-05	-0.73801	5.45608	0.0302462	0.73801	5.45608	0.0302462	PIWI-1-neg	-0.168541	5.31046	10.3284	0.00531567	0.0250411	-0.0978937	5.31046	3.49382	0.0796736	0.174945	0.0706476	5.31046	1.80921	0.19702	0.673356	44.4795	41.0114	43.5654	39.1199	37.5647	36.5021	35.731	40.0336	40.5241	39.5937	37.0287	40.0694	13.0592	12.0409	12.7908	11.4856	11.029	10.717	10.4906	11.7538	11.8979	11.6247	10.8716	11.7644	J3QS93_HUMAN	J3QS93	Netrin receptor DCC	1.98e-24	312	28.205	DCC_MOUSE	P70211	Netrin receptor DCC	2.08e-21	331	25.378	A0A2R8Q867_DANRE	A0A2R8Q867	Neogenin 1a	9.43e-21	331	26.586	A1Z921_DROME	A1Z921	Frazzled, isoform B	6.23e-13	304	22.368	G5EF96_CAEEL	G5EF96	Unc-40 protein	5.65e-17	363	24.242	J3QS93_HUMAN	J3QS93	Netrin receptor DCC	7.78e-24	312	28.205
dd_Smed_v6_7219_0_1	1803	-2.83859	5.25593	6.1e-19	-2.86229	5.25593	2.22e-18	0.0237035	5.25593	0.962617	-0.0237035	5.25593	0.962617	PIWI-1-neg	-0.159727	4.88091	7.77368	0.0129883	0.0493594	-0.0224956	4.88091	0.155555	0.698395	0.809349	0.137232	4.88091	5.75323	0.0287511	0.384974	29.87	29.9984	32.3269	30.2726	28.2307	26.8284	24.9437	29.7816	31.2435	30.4246	28.375	30.4747	16.5669	16.638	17.9295	16.7901	15.6576	14.8799	13.8346	16.5178	17.3286	16.8744	15.7377	16.9022	NA	NA	NA	NA	NA	NA	NA	NA	NA	NA	NA	NA	A0A140LGI1_DANRE	A0A140LGI1	BICD family-like cargo adapter 1	0.000239	136	25.735	NA	NA	NA	NA	NA	NA	NA	NA	NA	NA	NA	NA	A0A140LGI1_DANRE	A0A140LGI1	BICD family-like cargo adapter 1	0.001	136	25.735
dd_Smed_v6_7301_0_1	1200	-1.30829	4.46709	6.99e-05	-0.912102	4.46709	0.0076641	-0.396188	4.46709	0.343086	0.396188	4.46709	0.343086	PIWI-1-neg	-0.403789	4.70884	35.4708	1.86384e-05	0.000288012	-0.479454	4.70884	49.4515	2.55167e-06	4.82995e-05	-0.0756652	4.70884	1.20203	0.28885	0.751116	32.9629	33.1503	30.6346	29.6863	25.3939	20.6802	25.1057	24.4438	22.6767	24.514	22.4541	21.0914	27.469	27.6252	25.5289	24.7386	21.1616	17.2335	20.9214	20.3698	18.8972	20.4283	18.7117	17.5762	RGR_HUMAN	P47804	RPE-retinal G protein-coupled receptor	2.42e-16	209	29.187	OPSX_MOUSE	O35214	Visual pigment-like receptor peropsin	4.94e-16	230	26.957	F1Q8F2_DANRE	F1Q8F2	Retinal pigment epithelium-derived rhodopsin homolog (Fragment)	6.9e-16	235	25.106	OPS1_DROME	P06002	Opsin Rh1	1.97e-09	155	25.806	Q19397_CAEEL	Q19397	G_PROTEIN_RECEP_F1_2 domain-containing protein	0.000525	143	26.573	RGR_HUMAN	P47804	RPE-retinal G protein-coupled receptor	9.5e-16	209	29.187
dd_Smed_v6_7305_0_1	1944	-7.18423	6.23232	1.13e-20	-3.68698	6.23232	4.16e-08	-3.49725	6.23232	4.33e-07	3.49725	6.23232	4.33e-07	PIWI-1-neg	-0.204239	4.92203	11.6182	0.00351555	0.0181714	-0.189412	4.92203	9.9772	0.00597321	0.0239023	0.0148273	4.92203	0.0605906	0.808638	0.964903	31.8641	33.4469	33.2381	33.6836	30.8845	27.4303	26.4014	30.2052	31.7054	27.242	28.0107	28.9954	16.391	17.2052	17.0978	17.327	15.8871	14.1103	13.581	15.5377	16.3094	14.0134	14.4088	14.9153	F8VV64_HUMAN	F8VV64	Tensin-2	9.56e-22	297	27.609	TNS2_MOUSE	Q8CGB6	Tensin-2	2.21e-21	297	27.273	F1QJY1_DANRE	F1QJY1	Tensin 1b (Fragment)	2.22e-22	299	26.087	Q9VHC3_DROME	Q9VHC3	Blistery, isoform A	1.39e-12	299	25.084	TENSH_CAEEL	H2L045	Tensin homolog	3.22e-13	307	24.756	F1QJY1_DANRE	F1QJY1	Tensin 1b (Fragment)	9.14e-22	299	26.087
dd_Smed_v6_7311_0_1	3153	-7.11374	3.82744	4.87e-41	-3.68505	3.82744	6.4e-17	-3.4287	3.82744	3.12e-11	3.4287	3.82744	3.12e-11	PIWI-1-neg	-0.415411	4.50059	37.7464	1.30192e-05	0.000221414	-0.376898	4.50059	31.0588	3.92467e-05	0.000430937	0.0385126	4.50059	0.315344	0.582058	0.899426	24.7832	26.9948	29.6366	26.0622	19.4	20.8522	20.2789	20.038	22.8867	19.1338	21.4976	19.3162	7.86019	8.56164	9.3995	8.26583	6.15288	6.61345	6.43162	6.35521	7.2587	6.06844	6.81814	6.12628	G3V511_HUMAN	G3V511	Latent-transforming growth factor beta-binding protein 2	1.55e-57	522	33.525	E9Q6B8_MOUSE	E9Q6B8	Latent-transforming growth factor beta-binding protein 4	7.41e-58	518	34.942	A0A0G2KR67_DANRE	A0A0G2KR67	Uncharacterized protein	2.48e-58	658	32.675	Q9V4B8_DROME	Q9V4B8	RE68558p	2.1e-59	661	29.803	FBLN1_CAEEL	O77469	Fibulin-1	1.11e-55	619	29.564	Q9V4B8_DROME	Q9V4B8	RE68558p	1.42e-58	661	29.803
dd_Smed_v6_7326_0_1	1388	-4.69824	4.52059	7.83e-14	-2.96955	4.52059	6.37e-07	-1.72868	4.52059	0.00566437	1.72868	4.52059	0.00566437	PIWI-1-neg	-0.196683	5.40869	12.3357	0.00281944	0.0153039	-0.170037	5.40869	9.21227	0.00775053	0.0292527	0.0266462	5.40869	0.224751	0.641731	0.920771	46.9619	43.6441	46.3859	47.3809	40.859	39.3397	38.8409	41.8128	38.7604	37.8129	41.6744	45.6064	33.8342	31.4439	33.4192	34.1361	29.4373	28.3428	27.9834	30.1245	27.9253	27.2427	30.0248	32.8577	WNT4_HUMAN	P56705	Protein Wnt-4	3e-77	333	39.339	WNT4_MOUSE	P22724	Protein Wnt-4	7.15e-77	333	39.039	WNT4A_DANRE	P47793	Protein Wnt-4a	1.83e-72	345	36.812	A0A0B4LFY4_DROME	A0A0B4LFY4	Protein Wnt	1.74e-50	359	32.591	WNT1_CAEEL	P34888	Protein Wnt-1	7.99e-63	370	33.243	WNT4_HUMAN	P56705	Protein Wnt-4	1.18e-76	333	39.339
dd_Smed_v6_7328_0_1	1866	-6.40407	4.64295	2.19e-38	-3.18823	4.64295	9.52e-14	-3.21584	4.64295	4.81e-12	3.21584	4.64295	4.81e-12	PIWI-1-neg	-0.35679	4.37401	29.6906	5.01738e-05	0.000642738	-0.344312	4.37401	27.596	7.41935e-05	0.000712109	0.0124775	4.37401	0.0353618	0.853161	0.97307	25.1494	24.2138	23.4316	23.7171	19.3085	18.3156	17.2662	20.6311	17.3435	20.763	19.0837	18.809	13.4777	12.9763	12.5571	12.7101	10.3475	9.81541	9.25307	11.0563	9.29447	11.127	10.2271	10.0798	CALRL_HUMAN	Q16602	Calcitonin gene-related peptide type 1 receptor	7.17e-16	402	25.373	CALRL_MOUSE	Q9R1W5	Calcitonin gene-related peptide type 1 receptor	2.02e-14	402	24.876	A0A2R8Q4E0_DANRE	A0A2R8Q4E0	Calcitonin receptor	1.17e-20	419	25.298	Q4V3E9_DROME	Q4V3E9	Diuretic hormone 44 receptor 2, isoform A	8.29e-13	284	29.225	S6F595_CAEEL	S6F595	Calcitonin receptor-like protein 1	2.78e-16	475	22.737	A0A2R8Q4E0_DANRE	A0A2R8Q4E0	Calcitonin receptor	4.82e-20	419	25.298
dd_Smed_v6_7334_0_1	2262	-3.9477	5.45277	2.29e-29	-2.57892	5.45277	2.86e-14	-1.36878	5.45277	8.12e-05	1.36878	5.45277	8.12e-05	PIWI-1-neg	-0.310761	4.6183	37.724	1.30643e-05	0.000221968	-0.481126	4.6183	88.6113	5.38358e-08	2.4113e-06	-0.170365	4.6183	10.9183	0.00438755	0.229121	30.5212	28.5893	28.2481	29.1534	24.3873	24.6787	22.2226	22.7492	20.829	21.4829	20.5867	20.5419	13.493	12.639	12.4881	12.8883	10.7813	10.9101	9.8243	10.0571	9.20821	9.4973	9.1011	9.08131	E9PFP8_HUMAN	E9PFP8	Poly(rC)-binding protein 3	4.15e-55	355	37.183	PCBP3_MOUSE	P57722	Poly(rC)-binding protein 3	2.26e-53	337	37.389	A8WHQ0_DANRE	A8WHQ0	Poly(rC)-binding protein 3	8.38e-56	338	38.166	Q0E8A7_DROME	Q0E8A7	Mushroom-body expressed, isoform D	4.35e-47	348	37.644	Q95Y67_CAEEL	Q95Y67	Patterned Expression Site	2.66e-36	157	48.408	A8WHQ0_DANRE	A8WHQ0	Poly(rC)-binding protein 3	3.44e-55	338	38.166
dd_Smed_v6_7353_0_1	1754	-3.33471	3.18188	2.76e-08	-1.27196	3.18188	0.0328482	-2.06275	3.18188	0.000970395	2.06275	3.18188	0.000970395	PIWI-1-neg	-0.579728	4.09152	71.201	2.40139e-07	9.49593e-06	-0.572192	4.09152	69.0505	2.94876e-07	8.96494e-06	0.00753612	4.09152	0.0114311	0.91616	0.986681	21.0393	22.3227	23.6051	19.9863	12.7198	14.919	15.4845	14.9967	14.4039	14.7008	14.3469	15.0894	11.995	12.7267	13.4579	11.3947	7.25189	8.50571	8.82812	8.55	8.21203	8.38131	8.17954	8.60287	Q0VAP8_HUMAN	Q0VAP8	TSHR protein	2.06e-05	99	35.354	Q78U67_MOUSE	Q78U67	Thyrotropin receptor	0.000145	71	38.028	NA	NA	NA	NA	NA	NA	NA	NA	NA	NA	NA	NA	NA	NA	NA	NA	NA	NA	Q0VAP8_HUMAN	Q0VAP8	TSHR protein	8.09e-05	99	35.354
dd_Smed_v6_7371_0_1	12496	-7.60219	7.07362	5.4e-22	-3.77548	7.07362	2.69e-08	-3.82671	7.07362	4.98e-08	3.82671	7.07362	4.98e-08	PIWI-1-neg	-0.17111	6.72137	8.43881	0.0101839	0.0410196	-0.0759038	6.72137	1.66484	0.214955	0.361344	0.095206	6.72137	2.61159	0.125272	0.59867	104.911	111.947	116.941	112.243	99.0133	111.226	89.5382	96.5889	114.643	102.906	103.389	102.202	8.3956	8.95863	9.35827	8.98233	7.9236	8.90094	7.16535	7.72959	9.1744	8.23509	8.27376	8.17881	SPEG_HUMAN	Q15772	Striated muscle preferentially expressed protein kinase	1.02e-30	597	22.111	A0A087WSE3_MOUSE	A0A087WSE3	Striated muscle-specific serine/threonine-protein kinase (Fragment)	9.53e-28	617	22.366	F1R3X9_DANRE	F1R3X9	Striated muscle-enriched protein kinase b	4.05e-30	576	22.743	OBSCN_DROME	A8DYP0	Obscurin	2.3e-32	611	22.586	A0A2C9C332_CAEEL	A0A2C9C332	Muscle M-line assembly protein unc-89	7.99e-30	617	24.635	OBSCN_DROME	A8DYP0	Obscurin	1.55e-31	611	22.586
dd_Smed_v6_7374_0_1	3482	-1.56728	3.94859	3.98e-06	-0.882209	3.94859	0.0124524	-0.685067	3.94859	0.0834615	0.685067	3.94859	0.0834615	PIWI-1-neg	-0.225126	4.89113	18.1287	0.000578727	0.00435209	-0.140424	4.89113	7.07916	0.0168971	0.0536303	0.0847015	4.89113	2.55031	0.129475	0.602581	31.9862	30.258	33.7588	32.671	26.5378	27.2584	29.2198	26.8585	28.2619	30.4246	27.6463	30.2634	9.18615	8.68982	9.69524	9.38282	7.62141	7.82836	8.39166	7.71353	8.11657	8.73769	7.93977	8.69139	B5MCC5_HUMAN	B5MCC5	Disks large homolog 2	3.13e-84	359	39.833	D3YWU0_MOUSE	D3YWU0	Disks large homolog 2	5.39e-84	366	39.617	A5PKT0_DANRE	A5PKT0	Discs, large homolog 3 (Drosophila)	7.02e-83	357	39.496	DLG1_DROME	P31007	Disks large 1 tumor suppressor protein	3.36e-87	370	42.432	DLG1_CAEEL	G5ECY0	Disks large homolog 1	2.61e-66	361	37.95	DLG1_DROME	P31007	Disks large 1 tumor suppressor protein	2.27e-86	370	42.432
dd_Smed_v6_7386_0_1	1204	-4.47282	1.92254	1.64e-12	-1.39002	1.92254	0.0152425	-3.08281	1.92254	2.09e-06	3.08281	1.92254	2.09e-06	PIWI-1-neg	-0.600371	2.39495	24.112	0.000148819	0.00148944	-0.615868	2.39495	25.0884	0.000121692	0.00104936	-0.015497	2.39495	0.0147887	0.904695	0.984453	5.90076	6.48915	6.76912	7.94123	4.11793	5.15931	4.95635	3.47381	4.1154	4.3572	4.73676	4.3958	4.90096	5.38966	5.6222	6.59571	3.42021	4.28514	4.11657	2.88523	3.41811	3.61894	3.93419	3.651	NA	NA	NA	NA	NA	NA	NA	NA	NA	NA	NA	NA	NA	NA	NA	NA	NA	NA	NA	NA	NA	NA	NA	NA	NA	NA	NA	NA	NA	NA	NA	NA	NA	NA	NA	NA
dd_Smed_v6_7407_0_1	2262	-0.969292	4.32579	0.00213376	-0.759034	4.32579	0.0214534	-0.210258	4.32579	0.629838	0.210258	4.32579	0.629838	PIWI-1-neg	-0.318131	5.00586	28.7537	5.96276e-05	0.000730785	-0.406371	5.00586	46.4328	3.76863e-06	6.59883e-05	-0.0882404	5.00586	2.15411	0.161219	0.638369	36.4219	37.9337	38.6621	37.4677	29.9694	31.2568	27.0817	32.5776	29.1018	29.9321	28.5572	25.9099	16.1016	16.77	17.092	16.564	13.2491	13.8182	11.9725	14.4021	12.8655	13.2326	12.6248	11.4544	G3V5N8_HUMAN	G3V5N8	Zinc finger FYVE domain-containing protein 1	1.73e-30	567	24.515	ZFYV1_MOUSE	Q810J8	Zinc finger FYVE domain-containing protein 1	4.81e-31	554	24.91	E7F242_DANRE	E7F242	Zinc finger, FYVE domain-containing 1	8.02e-30	553	24.412	Q9VML2_DROME	Q9VML2	Blue cheese	2.59e-08	108	30.556	G5EFJ7_CAEEL	G5EFJ7	WD40 and FYVE domain protein	9.34e-07	66	36.364	ZFYV1_MOUSE	Q810J8	Zinc finger FYVE domain-containing protein 1	2.08e-30	554	24.91
dd_Smed_v6_7414_0_1	1268	-2.50622	2.43277	7.08e-08	-2.00232	2.43277	1.98e-05	-0.503902	2.43277	0.398687	0.503902	2.43277	0.398687	PIWI-1-neg	-0.195979	4.04242	8.35037	0.0105137	0.0420723	-0.31613	4.04242	21.3526	0.00027055	0.00201494	-0.120151	4.04242	3.05483	0.099305	0.560623	18.4348	18.1696	17.9208	19.0803	15.9684	14.962	16.424	16.8183	13.774	16.8605	13.937	14.4132	14.5385	14.3293	14.1331	15.0475	12.5934	11.7997	12.9527	13.2637	10.8628	13.2969	10.9913	11.3668	DEGS2_HUMAN	Q6QHC5	Sphingolipid delta(4)-desaturase/C4-monooxygenase DES2	8.68e-98	304	48.684	DEGS2_MOUSE	Q8R2F2	Sphingolipid delta(4)-desaturase/C4-monooxygenase DES2	3.94e-94	302	49.338	F1QW74_DANRE	F1QW74	Delta(4)-desaturase, sphingolipid 2	8.51e-103	305	48.197	Q94515_DROME	Q94515	Des-1 protein	2.29e-103	310	47.097	DEGS1_CAEEL	O44186	Putative sphingolipid delta(4)-desaturase	2.29e-98	303	47.195	Q94515_DROME	Q94515	Des-1 protein	1.55e-102	310	47.097
dd_Smed_v6_7532_0_1	2114	-2.34876	5.22888	2.55e-11	-1.37025	5.22888	0.000109739	-0.978506	5.22888	0.010579	0.978506	5.22888	0.010579	PIWI-1-neg	-0.219602	5.37305	21.3097	0.000273172	0.00240704	-0.191404	5.37305	16.1843	0.00095092	0.00552484	0.0281971	5.37305	0.348288	0.563177	0.89234	46.2701	44.2004	45.4746	45.6221	42.2316	39.7267	37.3508	36.7292	40.6081	40.5788	39.2149	38.5478	21.8875	20.9084	21.5112	21.5809	19.9771	18.7922	17.6683	17.3743	19.2091	19.1953	18.5501	18.2345	AKD1A_HUMAN	Q495B1	Ankyrin repeat and death domain-containing protein 1A	2.07e-77	529	31.947	A0A1L1ST07_MOUSE	A0A1L1ST07	Ankyrin repeat and death domain-containing 1A (Fragment)	6.31e-87	490	34.082	A0A0R4IJP1_DANRE	A0A0R4IJP1	Ankyrin repeat and death domain-containing 1A	1.71e-79	523	32.887	M9PHP8_DROME	M9PHP8	Ankyrin 2, isoform W	1.09e-37	358	30.168	Q7JP86_CAEEL	Q7JP86	AO49 ankyrin	6.23e-35	323	30.341	A0A1L1ST07_MOUSE	A0A1L1ST07	Ankyrin repeat and death domain-containing 1A (Fragment)	2.73e-86	490	34.082
dd_Smed_v6_7548_0_1	2777	-0.910827	4.6459	0.00277315	-1.03715	4.6459	0.000900579	0.126319	4.6459	0.776218	-0.126319	4.6459	0.776218	PIWI-1-neg	-0.164713	5.07697	15.9132	0.00102171	0.00681462	-0.152769	5.07697	13.6609	0.00190579	0.00959381	0.011944	5.07697	0.083052	0.776835	0.95856	36.2998	36.9696	36.102	35.3358	31.8911	32.9336	31.9733	32.3658	31.4534	33.5315	32.9751	32.25	13.0716	13.3128	13.0004	12.7245	11.484	11.8594	11.5136	11.6549	11.3264	12.0747	11.8744	11.6132	BCAS3_HUMAN	Q9H6U6	Breast carcinoma-amplified sequence 3	3.14e-38	416	30.288	Q0VF62_MOUSE	Q0VF62	Bcas3 protein	4.14e-38	416	30.769	A0A2R9YJF6_DANRE	A0A2R9YJF6	BCAS3 microtubule-associated cell migration factor	3.38e-40	416	31.25	M9NED8_DROME	M9NED8	Rudhira, isoform D	9.81e-38	513	28.655	H2KY88_CAEEL	H2KY88	Uncharacterized protein	3.39e-24	405	25.679	A0A2R9YJF6_DANRE	A0A2R9YJF6	BCAS3 microtubule-associated cell migration factor	1.39e-39	416	31.25
dd_Smed_v6_7574_0_1	552	-2.50762	3.09644	8.2e-10	-1.52266	3.09644	0.000187967	-0.984961	3.09644	0.0309744	0.984961	3.09644	0.0309744	PIWI-1-neg	-0.224364	4.08248	8.87434	0.00872166	0.0366864	-0.161511	4.08248	4.61099	0.0471369	0.11771	0.0628537	4.08248	0.68962	0.418291	0.82428	17.7023	18.355	16.5757	21.1588	15.8769	15.4349	15.8409	15.844	16.8395	17.0499	14.438	17.4141	32.0693	33.2518	30.0284	38.3312	28.7625	27.9618	28.6972	28.7029	30.5064	30.8875	26.1558	31.5474	NUAK2_HUMAN	Q9H093	NUAK family SNF1-like kinase 2	1.56e-09	158	26.582	TAOK1_MOUSE	Q5F2E8	Serine/threonine-protein kinase TAO1	3.43e-08	118	30.508	A0A2R8RPD7_DANRE	A0A2R8RPD7	TAO kinase 1a	5.7e-08	118	32.203	KPC2_DROME	P13677	Protein kinase C, eye isozyme	4.48e-08	115	38.261	MAX2_CAEEL	G5EGQ3	Serine/threonine-protein kinase max-2	1.71e-07	97	31.959	NUAK2_HUMAN	Q9H093	NUAK family SNF1-like kinase 2	6.15e-09	158	26.582
dd_Smed_v6_7577_0_1	2124	-3.94798	2.45242	1.3e-15	-1.27176	2.45242	0.00545369	-2.67622	2.45242	1.17e-07	2.67622	2.45242	1.17e-07	PIWI-1-neg	-0.912032	5.33768	35.3386	1.90405e-05	0.00029295	-1.27442	5.33768	66.4048	3.82412e-07	1.08485e-05	-0.362385	5.33768	5.15877	0.0370125	0.417358	58.6006	65.7443	58.1016	66.9408	35.0481	33.6645	21.6719	42.7872	22.9287	33.4178	24.5036	21.9367	27.5898	30.9531	27.3548	31.5164	16.501	15.8496	10.2033	20.1446	10.795	15.7334	11.5365	10.328	A0A1B0GW84_HUMAN	A0A1B0GW84	Phosphodiesterase	9.49e-172	546	47.985	B2KF57_MOUSE	B2KF57	Phosphodiesterase (Fragment)	3.29e-172	546	48.168	F1QR03_DANRE	F1QR03	Phosphodiesterase (Fragment)	2.89e-176	625	45.12	E2QD73_DROME	E2QD73	Phosphodiesterase	6.14e-168	583	45.626	PDE4_CAEEL	Q22000	Probable 3',5'-cyclic phosphodiesterase pde-4	4.23e-154	578	43.08	F1QR03_DANRE	F1QR03	Phosphodiesterase (Fragment)	1.19e-175	625	45.12
dd_Smed_v6_7581_0_1	1530	-4.17648	1.36996	8.34e-13	-2.66634	1.36996	1.14e-06	-1.51014	1.36996	0.0211336	1.51014	1.36996	0.0211336	PIWI-1-neg	-0.21421	4.33371	11.5246	0.00361995	0.018608	-0.245952	4.33371	15.0808	0.00127904	0.00698318	-0.0317418	4.33371	0.248398	0.624863	0.91575	21.4869	22.4339	22.8241	22.3847	19.8118	19.9923	19.2747	17.7503	19.2332	17.2015	17.945	20.7955	14.0437	14.6627	14.9177	14.6305	12.9489	13.0669	12.5978	11.6015	12.5707	11.2428	11.7288	13.5918	NA	NA	NA	NA	NA	NA	NA	NA	NA	NA	NA	NA	NA	NA	NA	NA	NA	NA	NA	NA	NA	NA	NA	NA	NA	NA	NA	NA	NA	NA	NA	NA	NA	NA	NA	NA
dd_Smed_v6_7604_0_1	2508	-3.85224	3.19286	9.91e-19	-0.883311	3.19286	0.0328938	-2.96893	3.19286	2.3e-11	2.96893	3.19286	2.3e-11	PIWI-1-neg	-0.254688	5.91044	21.311	0.000273093	0.00240704	-0.303115	5.91044	30.0304	4.71714e-05	0.000495579	-0.0484277	5.91044	0.760971	0.395693	0.810057	65.1525	67.2646	71.2928	68.5397	55.592	61.0519	56.7226	54.7761	50.0987	58.7654	59.0273	52.7074	25.9779	26.82	28.4261	27.3284	22.1659	24.3428	22.6167	21.8405	19.9756	23.4312	23.5356	21.0157	RASEF_HUMAN	Q8IZ41	Ras and EF-hand domain-containing protein	2.35e-41	177	45.198	A0A1D5RLZ8_MOUSE	A0A1D5RLZ8	EF-hand calcium-binding domain-containing protein 4B	2.15e-46	185	42.162	F6NU44_DANRE	F6NU44	Calcium release-activated channel regulator 2Ab	4.78e-82	730	30.274	O18338_DROME	O18338	LD44762p	6.31e-41	169	43.787	D3NQA2_CAEEL	D3NQA2	Uncharacterized protein	6.53e-49	238	40.756	F6NU44_DANRE	F6NU44	Calcium release-activated channel regulator 2Ab	1.97e-81	730	30.274
dd_Smed_v6_7609_0_1	3272	-6.37483	4.59735	4.08e-23	-2.98584	4.59735	9.41e-08	-3.38899	4.59735	1.76e-08	3.38899	4.59735	1.76e-08	PIWI-1-neg	-0.225665	5.81246	28.7455	5.97186e-05	0.000730785	-0.204354	5.81246	23.5502	0.000167477	0.00137572	0.0213107	5.81246	0.254382	0.620755	0.914313	59.5366	62.37	61.7032	63.7963	56.0953	51.2492	53.6775	50.4974	52.9543	52.8547	53.8807	54.9898	18.1958	19.0617	18.8579	19.4977	17.1441	15.6629	16.4051	15.4332	16.1841	16.1536	16.4672	16.8062	TRPC6_HUMAN	Q9Y210	Short transient receptor potential channel 6	3.81e-123	759	34.651	TRPC6_MOUSE	Q61143	Short transient receptor potential channel 6	9.21e-122	759	34.651	F1QWI1_DANRE	F1QWI1	Transient receptor potential cation channel, subfamily C, member 6b (Fragment)	7.9e-124	833	32.893	TRPG_DROME	Q9VJJ7	Transient receptor potential-gamma protein	5.64e-101	834	31.295	G5EE02_CAEEL	G5EE02	TRP (Transient receptor potential) channel family	1.73e-102	777	31.789	F1QWI1_DANRE	F1QWI1	Transient receptor potential cation channel, subfamily C, member 6b (Fragment)	3.25e-123	833	32.893
dd_Smed_v6_7643_0_1	1087	-1.55223	3.61	5.42e-05	-1.07433	3.61	0.00698926	-0.477895	3.61	0.323395	0.477895	3.61	0.323395	PIWI-1-neg	-0.623036	5.02919	124.787	4.7165e-09	4.57604e-07	-0.809564	5.02919	206.117	1.13121e-10	2.82773e-08	-0.186528	5.02919	10.5856	0.00488602	0.238849	42.7703	43.0879	45.6482	44.8226	27.7731	26.6134	27.9564	32.1116	25.5743	25.7643	25.2779	23.9233	39.3471	39.6393	41.9947	41.2352	25.5503	24.4834	25.7188	29.5415	23.5274	23.7022	23.2547	22.0086	DHDH_HUMAN	Q9UQ10	Trans-1,2-dihydrobenzene-1,2-diol dehydrogenase	4.11e-64	322	36.646	DHDH_MOUSE	Q9DBB8	Trans-1,2-dihydrobenzene-1,2-diol dehydrogenase	1.05e-66	323	38.39	A0A0R4IVW4_DANRE	A0A0R4IVW4	Zgc:101723	2.08e-69	322	38.199	Q9VQB4_DROME	Q9VQB4	LD06553p	9.2e-59	318	33.962	NA	NA	NA	NA	NA	NA	A0A0R4IVW4_DANRE	A0A0R4IVW4	Zgc:101723	8.57e-69	322	38.199
dd_Smed_v6_7644_0_1	3680	-5.59439	5.67428	6.14e-54	-3.01576	5.67428	1.71e-20	-2.57863	5.67428	2.33e-14	2.57863	5.67428	2.33e-14	PIWI-1-neg	-0.180108	5.28721	11.1125	0.00412324	0.0205872	-0.124788	5.28721	5.34351	0.0341826	0.0923201	0.0553199	5.28721	1.04337	0.32196	0.772694	40.2879	44.4599	40.6581	41.5715	40.0812	35.0403	35.6986	36.7292	40.6081	39.0254	35.9812	37.5334	10.9478	12.0815	11.0484	11.2966	10.8916	9.52183	9.70072	9.98076	11.0348	10.6047	9.77749	10.1993	ANPRA_HUMAN	P16066	Atrial natriuretic peptide receptor 1	0	516	58.721	ANPRA_MOUSE	P18293	Atrial natriuretic peptide receptor 1	0	514	58.171	Q1LX84_DANRE	Q1LX84	Guanylate cyclase	0	1138	39.631	Q9VF17_DROME	Q9VF17	Guanylate cyclase	0	1106	42.043	GCY28_CAEEL	Q86GV3	Receptor-type guanylate cyclase gcy-28	1.29e-180	582	50.687	Q9VF17_DROME	Q9VF17	Guanylate cyclase	0	1106	42.043
dd_Smed_v6_7653_0_1	1862	-1.09233	4.64124	0.00159762	-1.54783	4.64124	1.27e-05	0.455497	4.64124	0.291266	-0.455497	4.64124	0.291266	PIWI-1-neg	-0.226692	5.16348	25.4548	0.000112984	0.0012036	-0.201028	5.16348	19.9998	0.000368961	0.00260163	0.0256638	5.16348	0.322957	0.577581	0.897589	39.2299	39.1574	37.8811	41.3583	35.1397	33.5785	33.5282	32.4081	33.4691	34.0998	33.7494	35.7159	21.0687	21.0297	20.3443	22.2118	18.872	18.0336	18.0066	17.405	17.9748	18.3136	18.1254	19.1815	B5MCC5_HUMAN	B5MCC5	Disks large homolog 2	4.71e-38	368	31.793	E9Q2L2_MOUSE	E9Q2L2	Disks large homolog 2	6.6e-37	377	32.361	E7FAT1_DANRE	E7FAT1	Disks large homolog 1	8.8e-36	350	30.571	M9PJI4_DROME	M9PJI4	Discs large 1, isoform T	1.75e-34	352	31.818	DLG1_CAEEL	G5ECY0	Disks large homolog 1	1.32e-26	361	29.64	B5MCC5_HUMAN	B5MCC5	Disks large homolog 2	1.85e-37	368	31.793
dd_Smed_v6_7659_0_1	4415	-6.21817	5.00836	3.11e-22	-2.63998	5.00836	2.1e-06	-3.57819	5.00836	2.85e-09	3.57819	5.00836	2.85e-09	PIWI-1-neg	-0.192147	5.22913	17.8213	0.00062471	0.00464284	-0.174062	5.22913	14.6018	0.00145992	0.00779342	0.0180856	5.22913	0.156563	0.697471	0.937726	38.6194	42.7542	40.7449	40.5056	36.4208	36.0722	36.1522	33.7214	37.2906	36.1837	35.4802	35.2087	8.74733	9.68385	9.22875	9.17454	8.24933	8.17037	8.18849	7.63792	8.44634	8.19563	8.03628	7.97479	GRIP2_HUMAN	Q9C0E4	Glutamate receptor-interacting protein 2	1.13e-74	787	30.368	H7BX09_MOUSE	H7BX09	Glutamate receptor-interacting protein 1	1.78e-49	357	33.613	A0A2R8PW68_DANRE	A0A2R8PW68	Glutamate receptor-interacting protein 1	4.15e-50	301	36.213	Q9W450_DROME	Q9W450	FI03335p	8.17e-17	310	27.419	A5PEX5_CAEEL	A5PEX5	Protein lin-7 homolog	1.3e-08	78	33.333	GRIP2_HUMAN	Q9C0E4	Glutamate receptor-interacting protein 2	4.44e-74	787	30.368
dd_Smed_v6_768_0_1	4851	-6.03631	5.56576	2.27e-19	-2.04773	5.56576	0.000455472	-3.98858	5.56576	5.12e-10	3.98858	5.56576	5.12e-10	PIWI-1-neg	-0.243979	9.08219	20.2389	0.000348964	0.0029212	-0.268254	9.08219	24.4544	0.000138598	0.00117405	-0.0242745	9.08219	0.200403	0.660288	0.925847	609.487	620.993	585.139	615.792	511.63	541.298	520.19	479.979	552.01	511.422	495.493	459.911	125.642	128.013	120.622	126.941	105.469	111.585	107.233	98.9444	113.793	105.426	102.142	94.8074	H0Y380_HUMAN	H0Y380	Receptor-type tyrosine-protein phosphatase F (Fragment)	2e-45	308	32.143	F6Y3V0_MOUSE	F6Y3V0	Receptor-type tyrosine-protein phosphatase F (Fragment)	2.14e-46	308	33.442	X1WCM2_DANRE	X1WCM2	Protein tyrosine phosphatase receptor type Jb, tandem duplicate 1 (Fragment)	1.75e-48	289	34.256	M9PD76_DROME	M9PD76	Leukocyte-antigen-related-like, isoform F	3.11e-44	299	35.452	Q95Y26_CAEEL	Q95Y26	Tyrosine-protein phosphatase	2.31e-44	332	30.12	X1WCM2_DANRE	X1WCM2	Protein tyrosine phosphatase receptor type Jb, tandem duplicate 1 (Fragment)	7.17e-48	289	34.256
dd_Smed_v6_7710_0_1	798	-5.7028	2.99563	4.99e-22	-2.93031	2.99563	1.99e-08	-2.77249	2.99563	1.62e-06	2.77249	2.99563	1.62e-06	PIWI-1-neg	-0.478184	3.85217	44.8547	4.65658e-06	9.81919e-05	-0.325618	3.85217	21.0795	0.00028776	0.00211123	0.152565	3.85217	4.43324	0.0510882	0.456867	17.4988	18.6517	17.2266	14.9764	13.3146	11.5655	12.2451	12.116	14.026	12.92	13.7093	14.075	21.9283	23.373	21.5872	18.7674	16.685	14.4931	15.3447	15.1829	17.5764	16.1905	17.1795	17.6379	F8VV01_HUMAN	F8VV01	RNA-binding motif, single-stranded-interacting protein 2	2.37e-08	117	30.769	A0A5F8MPX7_MOUSE	A0A5F8MPX7	RNA-binding motif, single-stranded-interacting protein 2	3.49e-08	117	30.769	F1R0S9_DANRE	F1R0S9	ELAV-like protein (Fragment)	1.01e-08	84	32.143	SXL_DROME	P19339	Protein sex-lethal	2.8e-11	93	38.71	Q20084_CAEEL	Q20084	Uncharacterized protein	5.6e-09	93	34.409	SXL_DROME	P19339	Protein sex-lethal	1.89e-10	93	38.71
dd_Smed_v6_7737_0_1	1895	-1.60726	3.68272	0.000130545	-0.891005	3.68272	0.0435528	-0.716255	3.68272	0.150931	0.716255	3.68272	0.150931	PIWI-1-neg	-0.273425	5.72834	38.7236	1.12132e-05	0.000197315	-0.305643	5.72834	48.1878	2.99735e-06	5.51481e-05	-0.0322183	5.72834	0.530447	0.476753	0.854375	59.1297	60.7013	58.4054	62.837	50.2387	51.5071	47.1339	50.6245	48.5029	51.5286	47.231	47.6353	31.203	32.0324	30.8208	33.1594	26.5112	27.1805	24.8728	26.7148	25.5952	27.1919	24.924	25.1374	B5MC67_HUMAN	B5MC67	FERM domain-containing protein 5	8.91e-37	344	30.523	FRMD5_MOUSE	Q6P5H6	FERM domain-containing protein 5	8.59e-38	344	31.105	B8JLE7_DANRE	B8JLE7	FERM domain-containing 3 (Fragment)	4.2e-42	371	30.997	Q9VKY7_DROME	Q9VKY7	FI22325p1	3.97e-32	382	28.534	H2KZV9_CAEEL	H2KZV9	FERM domain-containing protein	3e-27	327	28.44	B8JLE7_DANRE	B8JLE7	FERM domain-containing 3 (Fragment)	1.73e-41	371	30.997
dd_Smed_v6_7790_0_1	1036	-1.58756	0.687759	0.00678668	-1.45017	0.687759	0.0162456	-0.13739	0.687759	0.87999	0.13739	0.687759	0.87999	PIWI-1-neg	-0.414436	4.29717	41.8374	7.09127e-06	0.000137451	-0.55318	4.29717	73.0598	2.0191e-07	6.67865e-06	-0.138744	4.29717	4.46778	0.0502911	0.456157	26.4517	24.1396	23.0844	22.9176	16.7462	19.6914	18.5944	17.4538	15.6637	16.7089	17.2163	16.3152	25.5325	23.3008	22.2823	22.1213	16.1643	19.0071	17.9483	16.8473	15.1194	16.1283	16.6181	15.7483	NA	NA	NA	NA	NA	NA	NA	NA	NA	NA	NA	NA	NA	NA	NA	NA	NA	NA	NA	NA	NA	NA	NA	NA	NA	NA	NA	NA	NA	NA	NA	NA	NA	NA	NA	NA
dd_Smed_v6_7816_0_1	2174	-7.27524	5.24302	3.05e-43	-5.62437	5.24302	3e-30	-1.65087	5.24302	0.00103145	1.65087	5.24302	0.00103145	PIWI-1-neg	-0.409021	4.06938	20.9735	0.000294763	0.00255746	-0.46723	4.06938	27.1106	8.14587e-05	0.00076121	-0.0582093	4.06938	0.407447	0.532134	0.879461	20.5102	19.8012	21.7827	18.8671	15.4194	16.2518	12.6662	16.9031	13.858	16.9363	13.8915	13.8214	9.43432	9.10817	10.0196	8.67851	7.09262	7.47554	5.82623	7.7751	6.37442	7.79036	6.38982	6.3576	LPP60_HUMAN	Q86U10	60 kDa lysophospholipase	1.17e-115	558	35.663	LPP60_MOUSE	A0JNU3	60 kDa lysophospholipase	4.31e-115	566	34.452	A0A0R4IU93_DANRE	A0A0R4IU93	Asparaginase homolog (S. cerevisiae)	3.47e-145	589	40.577	Q9W4N6_DROME	Q9W4N6	SD20009p	1.4e-130	635	37.795	A5Z2U5_CAEEL	A5Z2U5	ANK_REP_REGION domain-containing protein	1.4e-133	595	39.328	A0A0R4IU93_DANRE	A0A0R4IU93	Asparaginase homolog (S. cerevisiae)	1.43e-144	589	40.577
dd_Smed_v6_7865_0_1	1542	-6.09178	3.8067	3.75e-19	-2.13049	3.8067	0.000269683	-3.96129	3.8067	1.63e-09	3.96129	3.8067	1.63e-09	PIWI-1-neg	-0.330879	4.92667	40.15	9.06094e-06	0.000168008	-0.432214	4.92667	67.6815	3.36981e-07	9.90579e-06	-0.101335	4.92667	3.65776	0.073545	0.515421	36.9103	34.5964	35.2775	36.8814	28.5967	27.9463	27.2761	30.417	27.716	27.9998	25.1868	25.4449	23.9366	22.4361	22.8778	23.9179	18.5452	18.1234	17.6888	19.7257	17.974	18.1581	16.3339	16.5013	P2RX4_HUMAN	Q99571	P2X purinoceptor 4	1.12e-90	368	39.946	P2RX4_MOUSE	Q9JJX6	P2X purinoceptor 4	1.37e-88	365	40	B0V1H9_DANRE	B0V1H9	P2X purinoceptor	3.89e-82	368	39.13	NA	NA	NA	NA	NA	NA	NA	NA	NA	NA	NA	NA	P2RX4_HUMAN	Q99571	P2X purinoceptor 4	4.4e-90	368	39.946
dd_Smed_v6_7877_0_1	3006	-1.19063	4.39481	0.00316592	-0.903542	4.39481	0.0325997	-0.287092	4.39481	0.600606	0.287092	4.39481	0.600606	PIWI-1-neg	-0.179569	5.19399	13.2078	0.00217404	0.0124337	-0.0733024	5.19399	2.21261	0.155975	0.287443	0.106267	5.19399	4.61919	0.0469633	0.446374	40.3693	38.4528	38.9225	36.8814	34.3618	33.3206	33.9493	34.9923	39.4743	37.5098	34.296	35.7159	13.4296	12.792	12.9483	12.2693	11.4311	11.0847	11.2939	11.6408	13.1318	12.4783	11.4092	11.8815	HNF6_HUMAN	Q9UBC0	Hepatocyte nuclear factor 6	1.04e-76	198	65.657	HNF6_MOUSE	O08755	Hepatocyte nuclear factor 6	6.56e-77	175	70.857	Q6PHC9_DANRE	Q6PHC9	One cut domain family member	1.57e-78	174	71.264	L0MPQ0_DROME	L0MPQ0	One cut domain family member	2.82e-42	122	63.934	O45080_CAEEL	O45080	One cut domain family member	1.51e-69	162	73.457	Q6PHC9_DANRE	Q6PHC9	One cut domain family member	6.46e-78	174	71.264
dd_Smed_v6_7893_0_1	2058	-3.3775	1.50381	1.1e-09	-1.25695	1.50381	0.0185438	-2.12056	1.50381	0.000300691	2.12056	1.50381	0.000300691	PIWI-1-neg	-0.272426	3.79516	9.57114	0.00685121	0.0305176	-0.234942	3.79516	7.11684	0.0166534	0.0530181	0.037484	3.79516	0.177577	0.678968	0.932517	16.278	14.9807	16.6191	13.9105	11.8047	13.8442	12.731	12.8362	10.8344	14.5493	13.1172	14.0328	7.9096	7.27923	8.07535	6.75922	5.73602	6.72699	6.18611	6.2372	5.26454	7.06961	6.37375	6.81864	NA	NA	NA	NA	NA	NA	NA	NA	NA	NA	NA	NA	NA	NA	NA	NA	NA	NA	NA	NA	NA	NA	NA	NA	NA	NA	NA	NA	NA	NA	NA	NA	NA	NA	NA	NA
dd_Smed_v6_7909_0_1	1623	-5.50731	1.63097	2.29e-14	-2.69652	1.63097	1.67e-05	-2.8108	1.63097	0.000151936	2.8108	1.63097	0.000151936	PIWI-1-neg	-0.43663	5.24369	60.0091	7.43619e-07	2.28821e-05	-0.541418	5.24369	91.1804	4.41164e-08	2.04903e-06	-0.104788	5.24369	3.34557	0.0857401	0.536604	43.5435	48.4276	45.6916	49.5661	34.1331	33.4925	33.8846	36.7716	34.519	33.3799	30.4246	30.1789	26.829	29.8383	28.1525	30.5398	21.0308	20.6362	20.8777	22.6565	21.2686	20.5668	18.7459	18.5945	NA	NA	NA	NA	NA	NA	NA	NA	NA	NA	NA	NA	NA	NA	NA	NA	NA	NA	NA	NA	NA	NA	NA	NA	NA	NA	NA	NA	NA	NA	NA	NA	NA	NA	NA	NA
dd_Smed_v6_7927_0_1	1867	-1.97098	1.52608	0.00018588	-1.9295	1.52608	0.000377368	-0.0414822	1.52608	0.962152	0.0414822	1.52608	0.962152	PIWI-1-neg	-0.354818	4.11958	21.0013	0.000292911	0.00254559	-0.241523	4.11958	9.81183	0.0063144	0.0249526	0.113294	4.11958	2.10327	0.165954	0.643765	20.3067	17.2426	22.043	19.5599	16.2887	15.177	15.3873	14.9967	14.6979	18.035	17.0797	17.0337	10.8767	9.23545	11.8067	10.4767	8.72453	8.12907	8.24175	8.03251	7.87245	9.65989	9.14819	9.12359	ACSF2_HUMAN	Q96CM8	Medium-chain acyl-CoA ligase ACSF2, mitochondrial	2.63e-36	546	23.81	ACSF2_MOUSE	Q8VCW8	Medium-chain acyl-CoA ligase ACSF2, mitochondrial	8.9e-46	540	26.481	F1R1C0_DANRE	F1R1C0	Medium-chain acyl-CoA ligase ACSF2, mitochondrial	3.41e-42	542	26.015	Q9VCC6_DROME	Q9VCC6	GM05240p	1.97e-99	528	37.5	Q19339_CAEEL	Q19339	Fatty Acid CoA Synthetase family	5.8e-95	498	39.157	Q9VCC6_DROME	Q9VCC6	GM05240p	1.33e-98	528	37.5
dd_Smed_v6_7950_0_1	1638	-3.50677	4.00893	7.35e-17	-1.45727	4.00893	0.000289527	-2.0495	4.00893	1.51e-06	2.0495	4.00893	1.51e-06	PIWI-1-neg	-0.570199	4.91988	62.5344	5.68161e-07	1.86464e-05	-0.620252	4.91988	73.3926	1.95815e-07	6.4985e-06	-0.0500529	4.91988	0.462211	0.506134	0.867397	36.4219	41.0856	36.6227	41.9979	23.4264	27.1294	25.1057	29.4427	24.9024	27.583	25.3235	23.6274	22.2356	25.0828	22.3582	25.6398	14.3019	16.5625	15.327	17.9748	15.2029	16.8394	15.46	14.4246	A6NHG8_HUMAN	A6NHG8	TNF receptor-associated factor	2.23e-14	114	39.474	A0A0A6YWK3_MOUSE	A0A0A6YWK3	TNF receptor-associated factor 5 (Fragment)	2.67e-18	116	39.655	A0A2R8QUT4_DANRE	A0A2R8QUT4	MATH domain-containing protein	2.97e-16	120	41.667	A8DYU9_DROME	A8DYU9	TNF-receptor-associated factor 4, isoform E	3.16e-10	115	30.435	G5EG80_CAEEL	G5EG80	TNF Receptor Associated Factor (TRAF) homolog	3.52e-13	123	30.894	A0A0A6YWK3_MOUSE	A0A0A6YWK3	TNF receptor-associated factor 5 (Fragment)	1.16e-17	116	39.655
dd_Smed_v6_7964_0_1	3249	-1.93045	3.47656	1.81e-05	-1.6069	3.47656	0.000488822	-0.323546	3.47656	0.597084	0.323546	3.47656	0.597084	PIWI-1-neg	-0.152764	5.98601	9.91821	0.00609248	0.0277934	-0.345117	5.98601	49.9506	2.3966e-06	4.60516e-05	-0.192353	5.98601	15.4921	0.00114373	0.14336	68.2453	67.6725	71.2928	75.7881	62.9586	61.2238	63.7198	66.4261	54.5921	60.1294	53.1975	54.5671	21.005	20.8287	21.943	23.3266	19.3778	18.8439	19.6121	20.4451	16.8027	18.507	16.3735	16.7951	ACTN2_HUMAN	P35609	Alpha-actinin-2	0	888	36.486	ACTN3_MOUSE	O88990	Alpha-actinin-3	0	910	37.253	H9GX78_DANRE	H9GX78	Actinin, alpha 4	0	886	37.359	M9MS06_DROME	M9MS06	Alpha actinin, isoform D	0	868	37.327	Q9XVU8_CAEEL	Q9XVU8	AcTiniN	0	885	36.836	ACTN3_MOUSE	O88990	Alpha-actinin-3	0	910	37.253
dd_Smed_v6_7999_0_1	985	-4.79958	1.0987	1.42e-12	-3.27642	1.0987	1.82e-07	-1.52316	1.0987	0.0520536	1.52316	1.0987	0.0520536	PIWI-1-neg	-0.528937	3.82913	52.1651	1.8249e-06	4.68224e-05	-0.412959	3.82913	32.1101	3.26587e-05	0.000370514	0.115978	3.82913	2.41396	0.139456	0.614477	17.4581	18.5775	16.4021	16.9484	11.4844	13.1992	10.6902	12.8785	12.8921	12.6548	13.937	12.7225	17.724	18.8604	16.6519	17.2065	11.6593	13.4002	10.853	13.0746	13.0885	12.8475	14.1492	12.9162	NOGG_HUMAN	Q13253	Noggin	1.51e-12	89	38.202	NOGG_MOUSE	P97466	Noggin	1.3e-12	89	38.202	NOGG2_DANRE	Q9W740	Noggin-2	1.33e-11	122	30.328	NA	NA	NA	NA	NA	NA	NA	NA	NA	NA	NA	NA	NOGG_MOUSE	P97466	Noggin	5.65e-12	89	38.202
dd_Smed_v6_8061_0_1	3221	-6.3424	4.63973	1.27e-20	-4.06694	4.63973	7.34e-11	-2.27546	4.63973	0.000311074	2.27546	4.63973	0.000311074	PIWI-1-neg	-0.253351	4.42452	14.436	0.00152911	0.0093425	-0.257881	4.42452	14.8955	0.00134584	0.00728072	-0.00453003	4.42452	0.00452929	0.947161	0.993187	23.4403	22.5451	26.2954	23.7704	19.034	22.529	18.724	20.3345	20.9969	19.6642	20.4501	19.1894	7.27732	6.99942	8.16375	7.37982	5.90934	6.99441	5.81309	6.31311	6.51877	6.10501	6.34898	5.95758	CSTN3_HUMAN	Q9BQT9	Calsyntenin-3	2.17e-27	652	23.466	CSTN3_MOUSE	Q99JH7	Calsyntenin-3	9.99e-29	649	24.191	F1R520_DANRE	F1R520	Calsyntenin 1	4.09e-31	619	23.748	X2J9E8_DROME	X2J9E8	Calsyntenin-1, isoform D	1.72e-22	605	22.479	G5ED46_CAEEL	G5ED46	CAlSYntenin/Alcadein homolog	1.98e-30	793	20.681	F1R520_DANRE	F1R520	Calsyntenin 1	1.68e-30	619	23.748
dd_Smed_v6_8073_0_1	1860	-5.89623	4.2031	3.6e-35	-2.42184	4.2031	3.37e-09	-3.47439	4.2031	3.71e-14	3.47439	4.2031	3.71e-14	PIWI-1-neg	-0.23269	4.80702	13.2546	0.00214442	0.0123277	-0.310015	4.80702	23.2938	0.000176859	0.00143385	-0.0773256	4.80702	1.4329	0.248411	0.720563	29.6259	34.7447	30.0705	31.5517	26.858	28.4192	25.3	26.8161	22.8867	26.901	25.2779	26.5862	15.9279	18.68	16.167	16.9633	14.4398	15.2791	13.6022	14.4173	12.3047	14.4629	13.5903	14.2936	BEST1_HUMAN	O76090	Bestrophin-1	3.27e-71	353	38.244	A0A0R4J0P0_MOUSE	A0A0R4J0P0	Bestrophin	6.98e-68	337	38.872	A0A2R8Q9T0_DANRE	A0A2R8Q9T0	Bestrophin homolog	2.09e-69	336	37.798	Q9V3J6_DROME	Q9V3J6	Bestrophin homolog	2.36e-71	359	37.326	O17206_CAEEL	O17206	Bestrophin homolog	3.1e-54	354	32.768	BEST1_HUMAN	O76090	Bestrophin-1	1.28e-70	353	38.244
dd_Smed_v6_8076_0_1	3211	-6.24867	5.50633	2.34e-36	-3.2391	5.50633	1.76e-13	-3.00958	5.50633	4.28e-11	3.00958	5.50633	4.28e-11	PIWI-1-neg	-0.236665	5.10356	22.7575	0.000198449	0.001866	-0.258927	5.10356	27.1191	8.13255e-05	0.000760366	-0.0222625	5.10356	0.198487	0.661805	0.925853	37.4393	36.5617	39.7903	39.7061	33.401	31.7728	31.2282	33.8485	32.1253	33.4557	30.0147	32.5036	11.6597	11.3864	12.3919	12.3657	10.402	9.89497	9.72539	10.5414	10.0048	10.4191	9.34745	10.1226	PDE2A_HUMAN	O00408	cGMP-dependent 3',5'-cyclic phosphodiesterase	0	794	45.466	F7D3W5_MOUSE	F7D3W5	Phosphodiesterase	0	779	45.443	A0A0R4IJT4_DANRE	A0A0R4IJT4	Phosphodiesterase	6.4e-98	530	36.981	A0A0B4LH87_DROME	A0A0B4LH87	Phosphodiesterase	6.96e-95	612	33.007	PDE2_CAEEL	P30645	Probable 3',5'-cyclic phosphodiesterase pde-2	1.02e-100	548	35.949	PDE2A_HUMAN	O00408	cGMP-dependent 3',5'-cyclic phosphodiesterase	0	794	45.466
dd_Smed_v6_8077_0_1	593	-5.70076	2.57465	7.01e-16	-3.10456	2.57465	6.56e-07	-2.59621	2.57465	0.000257736	2.59621	2.57465	0.000257736	PIWI-1-neg	-0.773695	1.58934	39.5679	9.87754e-06	0.000178409	-0.667154	1.58934	29.8091	4.91029e-05	0.000512837	0.106541	1.58934	0.674553	0.423319	0.82722	4.02879	3.81933	4.2524	3.83737	2.56227	2.53666	1.84648	2.45709	2.30966	2.38699	2.6872	2.66284	6.79392	6.44068	7.17099	6.47112	4.32085	4.27768	3.1138	4.14349	3.89488	4.02528	4.53154	4.49046	NA	NA	NA	NA	NA	NA	NA	NA	NA	NA	NA	NA	NA	NA	NA	NA	NA	NA	NA	NA	NA	NA	NA	NA	NA	NA	NA	NA	NA	NA	NA	NA	NA	NA	NA	NA
dd_Smed_v6_8089_0_1	2145	-1.50927	3.81661	0.000303037	-1.08746	3.81661	0.0119892	-0.421819	3.81661	0.435634	0.421819	3.81661	0.435634	PIWI-1-neg	-0.191322	4.82959	15.383	0.00117799	0.00760004	-0.1944	4.82959	15.8266	0.00104556	0.00596527	-0.00307801	4.82959	0.00393474	0.950746	0.993813	30.7246	32.8165	30.9818	29.1001	26.4463	27.6023	26.8226	27.5363	26.9601	28.3786	26.2799	26.5016	14.3238	15.2991	14.4437	13.5665	12.3293	12.8682	12.5047	12.8374	12.5688	13.2301	12.2517	12.3551	A0A0A0MRL6_HUMAN	A0A0A0MRL6	Actin-binding LIM protein 1	2.19e-27	114	43.86	ABLM1_MOUSE	Q8K4G5	Actin-binding LIM protein 1	1.16e-27	114	43.86	B7ZVF6_DANRE	B7ZVF6	Actin-binding LIM protein family, member 3	2.18e-26	116	43.966	E1JIH2_DROME	E1JIH2	Uncoordinated 115a, isoform C	1.65e-27	127	39.37	Q95QM5_CAEEL	Q95QM5	Uncharacterized protein	1.18e-14	324	24.691	ABLM1_MOUSE	Q8K4G5	Actin-binding LIM protein 1	5.02e-27	114	43.86
dd_Smed_v6_8108_0_1	2334	-5.02022	3.42574	9.69e-23	-1.66269	3.42574	0.00021251	-3.35754	3.42574	3.75e-11	3.35754	3.42574	3.75e-11	PIWI-1-neg	-0.237393	4.53438	15.9085	0.00102299	0.00682058	-0.324884	4.53438	29.4405	5.25215e-05	0.000542478	-0.0874901	4.53438	2.10734	0.165568	0.643145	25.2308	28.2927	26.9029	24.1435	23.1519	22.185	21.3479	22.2409	22.2568	21.4071	20.2679	19.6543	10.8101	12.122	11.5265	10.3442	9.91941	9.50516	9.14649	9.52908	9.53589	9.17186	8.68375	8.42087	S12A8_HUMAN	A0AV02	Solute carrier family 12 member 8	1.97e-95	493	44.016	S12A8_MOUSE	Q8VI23	Solute carrier family 12 member 8	9.13e-109	690	38.696	A9C3V4_DANRE	A9C3V4	Solute carrier family 12 member 8	4.4e-94	683	36.896	O46100_DROME	O46100	EG:8D8.3 protein	5.05e-124	644	40.062	Q19301_CAEEL	Q19301	AA_permease domain-containing protein	1.93e-95	626	35.623	O46100_DROME	O46100	EG:8D8.3 protein	3.41e-123	644	40.062
dd_Smed_v6_8130_0_1	1777	-0.853202	4.48252	0.00918847	-0.784462	4.48252	0.0212921	-0.0687395	4.48252	0.891799	0.0687395	4.48252	0.891799	PIWI-1-neg	-0.369731	4.54412	35.378	1.89197e-05	0.000291596	-0.334034	4.54412	28.8668	5.83867e-05	0.000587674	0.0356975	4.54412	0.321981	0.578152	0.897927	24.4169	26.9578	29.3763	28.0874	19.9491	21.1102	20.4085	22.7069	20.619	21.3313	22.2719	22.0635	13.7405	15.1704	16.5314	15.8061	11.2263	11.8797	11.4848	12.7782	11.6033	12.0041	12.5334	12.4162	CCNG1_HUMAN	P51959	Cyclin-G1	1.44e-12	165	30.909	CCNG1_MOUSE	P51945	Cyclin-G1	3.84e-11	116	34.483	Q6NUZ7_DANRE	Q6NUZ7	Cyclin I	7.74e-12	128	32.812	CYCG_DROME	Q95TJ9	Cyclin G	2.12e-12	106	37.736	NA	NA	NA	NA	NA	NA	CCNG1_HUMAN	P51959	Cyclin-G1	5.66e-12	165	30.909
dd_Smed_v6_8131_0_1	3358	-2.73746	2.62048	3.33e-06	-2.16727	2.62048	0.000271247	-0.570193	2.62048	0.446292	0.570193	2.62048	0.446292	PIWI-1-neg	-0.236195	4.72854	16.5845	0.000856296	0.00592688	-0.220048	4.72854	14.3727	0.00155649	0.00814727	0.0161471	4.72854	0.0764334	0.785665	0.960158	28.3236	30.7029	30.0705	27.9808	23.9297	27.4733	23.0648	25.1216	25.1963	26.219	24.4581	24.6841	8.43468	9.14322	8.95489	8.33259	7.12619	8.18146	6.86862	7.48112	7.50337	7.80792	7.28353	7.35084	TTL13_HUMAN	A6NNM8	Tubulin polyglutamylase TTLL13P	0	538	55.019	TTL13_MOUSE	A4Q9F6	Tubulin polyglutamylase TTLL13	0	535	54.953	TTLL6_DANRE	A8CVX7	Tubulin polyglutamylase ttll6	0	532	55.451	Q9VB58_DROME	Q9VB58	AT11276p	1.4e-139	569	42.179	TTL11_CAEEL	H2KZM9	Tubulin polyglutamylase ttll-11	1.23e-51	307	34.528	TTLL6_DANRE	A8CVX7	Tubulin polyglutamylase ttll6	0	532	55.451
dd_Smed_v6_814_0_1	468	-4.59363	3.58667	6.44e-25	-1.12711	3.58667	0.00480174	-3.46651	3.58667	1.03e-14	3.46651	3.58667	1.03e-14	PIWI-1-neg	-0.552003	8.12532	28.1377	6.6931e-05	0.000796287	-0.337801	8.12532	10.5932	0.00487395	0.020376	0.214202	8.12532	4.24512	0.0556964	0.473606	289.178	368.583	301.139	395.942	185.261	251.344	241.695	245.37	273.296	242.147	299.418	257.07	617.901	787.571	643.46	846.03	395.857	537.061	516.442	524.294	583.966	517.407	639.782	549.295	NA	NA	NA	NA	NA	NA	NA	NA	NA	NA	NA	NA	NA	NA	NA	NA	NA	NA	NA	NA	NA	NA	NA	NA	NA	NA	NA	NA	NA	NA	NA	NA	NA	NA	NA	NA
dd_Smed_v6_8158_0_1	1066	-3.5254	3.47765	1.13e-13	-1.14617	3.47765	0.0129186	-2.37923	3.47765	8.66e-07	2.37923	3.47765	8.66e-07	PIWI-1-neg	-0.372415	2.64803	17.4473	0.000686308	0.0050002	-0.349287	2.64803	15.3137	0.00120034	0.00665587	0.0231286	2.64803	0.0645283	0.802653	0.964289	7.36577	6.85995	7.81053	7.03518	5.90236	5.93321	5.47466	5.16836	5.87914	6.3653	5.23776	5.28342	6.90973	6.43523	7.32695	6.59961	5.53693	5.56586	5.1357	4.84836	5.51514	5.9712	4.91348	4.9563	C9JXP4_HUMAN	C9JXP4	Zinc finger BED domain-containing protein 1 (Fragment)	5.86e-07	61	42.623	NA	NA	NA	NA	NA	NA	A0A0R4IWH1_DANRE	A0A0R4IWH1	Si:dkeyp-117b8.4	0.001	48	39.583	Q0E8Q6_DROME	Q0E8Q6	Uncharacterized protein, isoform B	0.000151	50	44	NA	NA	NA	NA	NA	NA	C9JXP4_HUMAN	C9JXP4	Zinc finger BED domain-containing protein 1 (Fragment)	2.31e-06	61	42.623
dd_Smed_v6_8169_0_1	2119	-4.22564	3.83785	7.27e-15	-3.53474	3.83785	5.88e-11	-0.690894	3.83785	0.270697	0.690894	3.83785	0.270697	PIWI-1-neg	-0.348162	4.36616	17.6122	0.000658342	0.00482413	-0.28616	4.36616	11.9136	0.00320777	0.0146298	0.0620016	4.36616	0.546509	0.47026	0.851168	23.5623	25.1408	21.7393	24.1968	16.975	20.6372	19.8902	16.7336	17.5115	18.9444	22.363	18.8935	11.1196	11.8645	10.2592	11.419	8.01086	9.73914	9.38658	7.89694	8.26402	8.94023	10.5536	8.91623	SC6A1_HUMAN	P30531	Sodium- and chloride-dependent GABA transporter 1	0	594	49.158	SC6A1_MOUSE	P31648	Sodium- and chloride-dependent GABA transporter 1	0	594	49.327	F1QUY7_DANRE	F1QUY7	Transporter	0	608	49.013	Q9V4E7_DROME	Q9V4E7	Transporter	0	609	51.56	G5EF43_CAEEL	G5EF43	Transporter	0	601	51.082	Q9V4E7_DROME	Q9V4E7	Transporter	0	609	51.56
dd_Smed_v6_817_1_1	1246	-4.5362	4.57267	1.42e-19	-2.29391	4.57267	8.31e-07	-2.2423	4.57267	4.73e-06	2.2423	4.57267	4.73e-06	PIWI-1-neg	-0.20956	8.04607	11.0648	0.00418646	0.020866	-0.121148	8.04607	3.70241	0.0719731	0.162333	0.0884122	8.04607	1.96944	0.179269	0.658919	259.878	293.977	278.142	306.99	251.331	248.98	223.91	260.832	291.228	245.102	249.318	261.466	208.569	235.936	223.228	246.38	201.71	199.823	179.703	209.336	233.73	196.711	200.094	209.844	PGRP2_HUMAN	Q96PD5	N-acetylmuramoyl-L-alanine amidase	4.68e-42	161	45.963	A0A494BB01_MOUSE	A0A494BB01	N-acetylmuramoyl-L-alanine amidase	6.96e-40	161	44.72	A0A0R4IJX9_DANRE	A0A0R4IJX9	Peptidoglycan recognition protein 6	5.54e-38	165	41.818	A4V2P5_DROME	A4V2P5	Peptidoglycan-recognition protein	3.12e-51	161	48.447	NA	NA	NA	NA	NA	NA	A4V2P5_DROME	A4V2P5	Peptidoglycan-recognition protein	2.1e-50	161	48.447
dd_Smed_v6_8199_0_1	7001	-5.98562	4.97576	1.1e-49	-2.51834	4.97576	4.29e-13	-3.46728	4.97576	2.06e-19	3.46728	4.97576	2.06e-19	PIWI-1-neg	-0.132087	5.52029	9.38736	0.00729604	0.0320092	-0.116595	5.52029	7.30557	0.0154917	0.05001	0.0154926	5.52029	0.128664	0.724425	0.944743	47.4909	48.2792	50.1609	48.0205	43.1467	44.929	42.5015	46.4728	44.5555	46.6789	43.1319	44.4652	6.78345	6.89605	7.16483	6.85908	6.16294	6.41751	6.07077	6.63803	6.36416	6.66746	6.16081	6.35127	PTPRS_HUMAN	Q13332	Receptor-type tyrosine-protein phosphatase S	0	674	56.083	PTPRS_MOUSE	B0V2N1	Receptor-type tyrosine-protein phosphatase S	0	628	58.599	A0A2R8QMX7_DANRE	A0A2R8QMX7	Protein tyrosine phosphatase receptor type Fb	0	627	58.533	LAR_DROME	P16621	Tyrosine-protein phosphatase Lar	0	631	54.992	L8E6W1_CAEEL	L8E6W1	Protein-tyrosine-phosphatase	0	628	47.771	PTPRS_HUMAN	Q13332	Receptor-type tyrosine-protein phosphatase S	0	674	56.083
dd_Smed_v6_8203_0_1	2913	-5.19949	2.07303	9.45e-11	-1.47611	2.07303	0.0397297	-3.72338	2.07303	4.67e-06	3.72338	2.07303	4.67e-06	PIWI-1-neg	-0.313413	4.69853	17.9578	0.000603803	0.00451391	-0.198042	4.69853	7.21967	0.0160086	0.0514168	0.115372	4.69853	2.40334	0.140273	0.616472	31.742	30.6658	25.2106	28.3539	23.6095	25.1946	23.2916	21.3512	27.0441	23.0742	26.1433	25.0223	10.8967	10.5272	8.65453	9.73358	8.10486	8.64903	7.99574	7.32964	9.28392	7.92112	8.97469	8.58986	F8VU56_HUMAN	F8VU56	Receptor-type tyrosine-protein phosphatase beta	2.85e-45	275	38.909	A0A1W2P7W3_MOUSE	A0A1W2P7W3	Receptor-type tyrosine-protein phosphatase beta	4.03e-45	273	38.828	F1QTY8_DANRE	F1QTY8	Protein tyrosine phosphatase receptor type H (Fragment)	5.09e-46	239	41.841	PTP10_DROME	P35992	Tyrosine-protein phosphatase 10D	5.68e-44	240	41.25	DEP1_CAEEL	G5EGJ9	Receptor-type tyrosine-protein phosphatase dep-1	2.19e-39	248	36.694	F1QTY8_DANRE	F1QTY8	Protein tyrosine phosphatase receptor type H (Fragment)	2.09e-45	239	41.841
dd_Smed_v6_8250_0_1	3730	-5.44983	3.01628	7.79e-23	-2.11866	3.01628	8.72e-06	-3.33117	3.01628	1.19e-09	3.33117	3.01628	1.19e-09	PIWI-1-neg	-0.134472	6.25515	10.3209	0.00532885	0.0250705	-0.105486	6.25515	6.35084	0.0225112	0.0669829	0.0289855	6.25515	0.478647	0.498773	0.863803	79.1516	78.463	82.0105	82.8233	75.4954	77.6906	69.1621	71.4673	73.7833	76.4215	73.2832	76.0812	21.2203	21.0357	21.9867	22.2046	20.24	20.8286	18.5421	19.1601	19.781	20.4883	19.647	20.3971	B3AT_HUMAN	P02730	Band 3 anion transport protein	6.6e-85	918	26.035	B3A3_MOUSE	P16283	Anion exchange protein 3	8.22e-74	931	25.027	F1QGN4_DANRE	F1QGN4	Anion exchange protein	5.65e-87	952	25.525	Q7KUD6_DROME	Q7KUD6	Anion exchange protein	8.26e-71	1070	23.645	G5EDF4_CAEEL	G5EDF4	Anion exchange protein	2.81e-60	975	22.769	F1QGN4_DANRE	F1QGN4	Anion exchange protein	2.32e-86	952	25.525
dd_Smed_v6_827_0_1	1513	-3.95282	5.42181	1.6e-14	-1.36808	5.42181	0.00542427	-2.58475	5.42181	5.13e-07	2.58475	5.42181	5.13e-07	PIWI-1-neg	-0.452863	6.9964	19.3503	0.000430123	0.00345246	-0.47774	6.9964	21.5009	0.00026169	0.00196129	-0.0248769	6.9964	0.0579234	0.81281	0.96583	152.891	148.472	146.404	177.958	128.937	116.858	86.7198	125.015	118.465	115.523	119.74	95.3128	101.051	98.1306	96.764	117.619	85.2194	77.2362	57.3165	82.6272	78.2979	76.3534	79.1407	62.9959	NA	NA	NA	NA	NA	NA	NA	NA	NA	NA	NA	NA	F1QNS9_DANRE	F1QNS9	Rapunzel 6	1.85e-09	281	22.776	NA	NA	NA	NA	NA	NA	NA	NA	NA	NA	NA	NA	F1QNS9_DANRE	F1QNS9	Rapunzel 6	7.62e-09	281	22.776
dd_Smed_v6_831_0_1	541	-4.35689	2.96424	1.82e-16	-1.48525	2.96424	0.00220009	-2.87164	2.96424	7.33e-08	2.87164	2.96424	7.33e-08	PIWI-1-neg	-0.869815	4.11568	74.9992	1.69147e-07	7.29798e-06	-1.04804	4.11568	105.799	1.54591e-08	9.43217e-07	-0.178221	4.11568	2.85954	0.109861	0.57881	24.4983	24.1767	23.4316	30.4325	12.3538	15.6499	14.5451	13.3022	14.8238	11.8213	11.8419	10.9472	45.2834	44.6889	43.3116	56.2523	22.8351	28.9277	26.8856	24.5881	27.4008	21.8508	21.8889	20.2352	NA	NA	NA	NA	NA	NA	NA	NA	NA	NA	NA	NA	NA	NA	NA	NA	NA	NA	NA	NA	NA	NA	NA	NA	NA	NA	NA	NA	NA	NA	NA	NA	NA	NA	NA	NA
dd_Smed_v6_8335_0_1	2667	-5.60618	2.42194	3.58e-16	-1.87497	2.42194	0.00155081	-3.73121	2.42194	5.14e-08	3.73121	2.42194	5.14e-08	PIWI-1-neg	-1.40773	5.12158	109.117	1.24019e-08	9.41008e-07	-1.68432	5.12158	150.748	1.18012e-09	1.44504e-07	-0.276583	5.12158	3.78094	0.0693033	0.504119	63.891	57.2899	63.8728	62.5172	24.7076	23.9478	18.4	26.6043	16.8395	27.1662	16.4876	16.1461	23.9561	21.481	23.9493	23.441	9.26418	8.9793	6.89915	9.97537	6.31404	10.1861	6.18207	6.05404	S47A1_HUMAN	Q96FL8	Multidrug and toxin extrusion protein 1	9.88e-50	422	29.621	S47A1_MOUSE	Q8K0H1	Multidrug and toxin extrusion protein 1	7.32e-47	318	32.39	U3Q0C3_DANRE	U3Q0C3	Multidrug and toxin extrusion protein	2.95e-47	412	29.126	NA	NA	NA	NA	NA	NA	NA	NA	NA	NA	NA	NA	S47A1_HUMAN	Q96FL8	Multidrug and toxin extrusion protein 1	3.88e-49	422	29.621
dd_Smed_v6_8338_0_1	1118	-3.58922	4.23933	2.52e-12	-3.08568	4.23933	1.98e-09	-0.503537	4.23933	0.422857	0.503537	4.23933	0.422857	PIWI-1-neg	-0.261517	3.12787	8.73691	0.00915558	0.0380073	-0.249144	3.12787	7.89663	0.0124095	0.0420983	0.012373	3.12787	0.0190534	0.891904	0.981576	10.8248	9.12188	9.71977	9.16706	7.45803	8.2549	7.93663	8.76926	9.44862	7.76718	7.92497	7.56585	9.68233	8.15911	8.69389	8.19951	6.67086	7.38363	7.09895	7.8437	8.45136	6.94739	7.08852	6.76731	PRPS1_HUMAN	P60891	Ribose-phosphate pyrophosphokinase 1	7.25e-111	316	54.114	G3UXL2_MOUSE	G3UXL2	Phosphoribosyl pyrophosphate synthetase 1-like 3	5.53e-111	316	54.114	Q7ZW39_DANRE	Q7ZW39	Phosphoribosyl pyrophosphate synthetase 1A	3.51e-110	316	53.481	Q9VT32_DROME	Q9VT32	RE57174p	1.34e-111	316	54.43	Q9BI73_CAEEL	Q9BI73	Pribosyltran_N domain-containing protein	9.52e-108	316	53.165	Q9VT32_DROME	Q9VT32	RE57174p	9.05e-111	316	54.43
dd_Smed_v6_8371_0_1	1125	-3.50225	1.18252	9.39e-07	-1.57452	1.18252	0.023028	-1.92773	1.18252	0.013349	1.92773	1.18252	0.013349	PIWI-1-neg	-0.365578	3.62082	27.1713	8.0508e-05	0.000928195	-0.346428	3.62082	24.3377	0.000141989	0.00119707	0.0191501	3.62082	0.0721005	0.791671	0.961727	14.5688	14.3503	13.625	14.7632	12.308	11.4365	10.8197	9.95544	11.3803	10.6088	11.2954	11.7926	12.95	12.7558	12.1111	13.1229	10.9405	10.1658	9.61754	8.84928	10.1159	9.43008	10.0403	10.4823	KAPCA_HUMAN	P17612	cAMP-dependent protein kinase catalytic subunit alpha	1.92e-170	341	64.809	KAPCA_MOUSE	P05132	cAMP-dependent protein kinase catalytic subunit alpha	1.67e-171	341	65.103	Q3ZB92_DANRE	Q3ZB92	Protein kinase, cAMP-dependent, catalytic, beta	9.66e-172	341	64.809	KAPC1_DROME	P12370	cAMP-dependent protein kinase catalytic subunit 1	1.98e-172	341	65.396	KAPC1_CAEEL	P21137	cAMP-dependent protein kinase catalytic subunit	1.34e-159	362	61.05	KAPC1_DROME	P12370	cAMP-dependent protein kinase catalytic subunit 1	1.34e-171	341	65.396
dd_Smed_v6_8376_0_1	2699	-2.7386	4.5735	1.4e-05	-1.44081	4.5735	0.0248093	-1.29779	4.5735	0.0641278	1.29779	4.5735	0.0641278	PIWI-1-neg	-0.266609	4.79446	20.3888	0.000337054	0.002847	-0.479867	4.79446	64.4963	4.63734e-07	1.27653e-05	-0.213258	4.79446	12.5888	0.00261212	0.203105	29.87	31.4445	34.9304	34.2699	26.4005	27.3014	27.8268	26.7738	24.7344	23.8699	23.5472	21.3027	11.0671	11.6504	12.942	12.6972	9.78158	10.1154	10.31	9.91989	9.16428	8.84397	8.7244	7.89282	A0A494C1D9_HUMAN	A0A494C1D9	ELAV-like protein	8.18e-77	176	69.886	Q80UJ0_MOUSE	Q80UJ0	ELAV-like protein	1.37e-76	171	71.345	Q6GQM6_DANRE	Q6GQM6	ELAV-like protein	5e-77	178	69.663	Q24474_DROME	Q24474	GH26440p	5.9e-76	175	71.429	Q20084_CAEEL	Q20084	Uncharacterized protein	1.5e-67	173	63.006	Q6GQM6_DANRE	Q6GQM6	ELAV-like protein	2.06e-76	178	69.663
dd_Smed_v6_8382_0_1	3855	-4.02858	1.87733	3.63e-11	-1.46177	1.87733	0.0102863	-2.56681	1.87733	4.38e-05	2.56681	1.87733	4.38e-05	PIWI-1-neg	-0.279434	6.3615	20.0195	0.000367269	0.00304429	-0.480138	6.3615	58.3792	8.88978e-07	2.12597e-05	-0.200704	6.3615	10.1517	0.00563576	0.249561	90.302	100.86	93.9867	103.023	78.2406	82.119	77.3579	82.0582	74.4552	76.6867	61.7145	65.134	23.4246	26.1634	24.3805	26.7245	20.2959	21.302	20.0669	21.2862	19.3139	19.8928	16.009	16.896	H7BYP1_HUMAN	H7BYP1	Transient receptor potential cation channel subfamily M member 3	3.54e-21	539	24.119	Q8BIH6_MOUSE	Q8BIH6	Transient receptor potential cation channel, subfamily M, member 3	1.61e-22	530	24.34	E7FDL5_DANRE	E7FDL5	Transient receptor potential cation channel, subfamily M, member 1a	3.17e-24	376	25.266	A0A0B4LF73_DROME	A0A0B4LF73	Transient receptor potential cation channel, subfamily M, isoform J	3.69e-23	630	24.127	Q20766_CAEEL	Q20766	Gon-Two Like (TRP subfamily)	9.77e-17	426	23.474	E7FDL5_DANRE	E7FDL5	Transient receptor potential cation channel, subfamily M, member 1a	1.3e-23	376	25.266
dd_Smed_v6_8387_0_1	1660	-4.95378	1.02478	8.45e-10	-2.4718	1.02478	0.000555439	-2.48198	1.02478	0.00375158	2.48198	1.02478	0.00375158	PIWI-1-neg	-0.189531	4.30615	11.0218	0.00424435	0.0210675	-0.198647	4.30615	12.0515	0.0030746	0.014168	-0.00911592	4.30615	0.0251374	0.875973	0.979561	20.5916	22.1373	21.479	21.8517	20.6812	18.3156	18.0437	18.5129	17.8474	18.7549	19.6302	18.7667	12.4046	13.3357	12.9391	13.1637	12.4585	11.0335	10.8697	11.1523	10.7514	11.2981	11.8254	11.3052	CP2B6_HUMAN	P20813	Cytochrome P450 2B6	8.62e-74	436	35.092	Q9WUD0_MOUSE	Q9WUD0	Cytochrome P450 2B10	2.19e-75	430	35.814	F1QP46_DANRE	F1QP46	Cytochrome P450, family 2, subfamily k, polypeptide 21 (Fragment)	5.08e-76	470	35.106	CP18A_DROME	Q95078	Cytochrome P450 18a1	2.99e-59	499	29.459	G5EE22_CAEEL	G5EE22	CYtochrome P450 family	3.83e-60	481	30.353	F1QP46_DANRE	F1QP46	Cytochrome P450, family 2, subfamily k, polypeptide 21 (Fragment)	2.09e-75	470	35.106
dd_Smed_v6_8438_0_1	1133	-5.08768	4.0799	2.26e-31	-2.72021	4.0799	6.18e-12	-2.36747	4.0799	2.5e-08	2.36747	4.0799	2.5e-08	PIWI-1-neg	-0.290521	3.03336	11.2928	0.00389382	0.0196593	-0.412058	3.03336	22.2294	0.000222656	0.00173085	-0.121537	3.03336	1.88166	0.188732	0.667385	9.92955	9.64102	9.41602	8.84728	8.6019	8.16891	6.60846	7.75253	7.47491	6.74419	6.74078	7.52358	8.76395	8.50928	8.3107	7.80872	7.59214	7.20998	5.83271	6.84248	6.59745	5.95251	5.94949	6.64041	SYT17_HUMAN	Q9BSW7	Synaptotagmin-17	3.81e-07	220	22.273	A0A140LJ89_MOUSE	A0A140LJ89	Synaptotagmin-17 (Fragment)	1.44e-07	220	23.182	F1QA03_DANRE	F1QA03	Synaptotagmin XVII	3.42e-08	214	23.832	Q59DP7_DROME	Q59DP7	Synaptotagmin 7, isoform F	4.53e-06	239	22.176	SYT1_CAEEL	P34693	Synaptotagmin-1	4.27e-05	225	23.111	F1QA03_DANRE	F1QA03	Synaptotagmin XVII	1.41e-07	214	23.832
dd_Smed_v6_8456_0_1	1191	-5.42674	4.58623	3.2e-25	-3.62696	4.58623	1.35e-13	-1.79978	4.58623	0.00031724	1.79978	4.58623	0.00031724	PIWI-1-neg	-0.26094	3.7379	14.3237	0.00157807	0.00958231	-0.164324	3.7379	5.71349	0.029232	0.0816921	0.0966158	3.7379	1.94052	0.182321	0.660876	14.4874	14.4986	13.3213	16.2022	11.3472	12.1674	12.9254	12.2007	12.4302	13.261	13.5726	12.8493	12.164	12.1735	11.185	13.6039	9.52744	10.2161	10.8525	10.2441	10.4368	11.1344	11.396	10.7886	NA	NA	NA	NA	NA	NA	NA	NA	NA	NA	NA	NA	NA	NA	NA	NA	NA	NA	NA	NA	NA	NA	NA	NA	NA	NA	NA	NA	NA	NA	NA	NA	NA	NA	NA	NA
dd_Smed_v6_8504_0_1	2825	-4.4218	4.6226	1.55e-15	-2.28093	4.6226	1.17e-05	-2.14087	4.6226	8.69e-05	2.14087	4.6226	8.69e-05	PIWI-1-neg	-0.256609	5.44843	18.8672	0.000483042	0.00376654	-0.354676	5.44843	35.7095	1.79364e-05	0.000229816	-0.0980672	5.44843	2.70325	0.119289	0.588486	53.4731	46.6477	50.8986	48.7133	43.9246	42.2204	37.4803	43.8039	36.8706	41.7912	38.6684	38.8014	18.9285	16.5125	18.0172	17.2437	15.5485	14.9453	13.2674	15.5058	13.0516	14.7934	13.6879	13.735	NET1_HUMAN	O95631	Netrin-1	1.93e-104	616	33.766	NET1_MOUSE	O09118	Netrin-1	6.58e-105	616	33.766	X1WCF2_DANRE	X1WCF2	Netrin 2	4.15e-112	646	32.817	M9NF48_DROME	M9NF48	Netrin-A, isoform B	1.68e-83	452	35.619	UNC6_CAEEL	P34710	Netrin unc-6	1.77e-102	653	30.015	X1WCF2_DANRE	X1WCF2	Netrin 2	1.71e-111	646	32.817
dd_Smed_v6_8543_0_1	3327	-4.56885	3.89115	3.61e-15	-2.32879	3.89115	1.65e-05	-2.24006	3.89115	9.12e-05	2.24006	3.89115	9.12e-05	PIWI-1-neg	-0.510089	3.94427	53.455	1.56347e-06	4.15559e-05	-0.409614	3.94427	34.7528	2.09436e-05	0.00025877	0.100475	3.94427	2.00181	0.17593	0.656227	19.2487	17.0943	19.6999	18.9737	13.9552	13.5862	12.1803	13.0056	12.9341	15.307	13.7093	14.4132	5.7856	5.13804	5.92122	5.70294	4.19453	4.08361	3.66105	3.90911	3.88762	4.60085	4.12061	4.33218	PCDH1_HUMAN	Q08174	Protocadherin-1	2.3e-74	694	30.259	Q8CFX3_MOUSE	Q8CFX3	Protocadherin 1	9.18e-74	694	30.115	A0A2R8QRW9_DANRE	A0A2R8QRW9	Uncharacterized protein	1.14e-77	807	31.103	FAT_DROME	P33450	Cadherin-related tumor suppressor	3.17e-60	705	29.362	G5EDK5_CAEEL	G5EDK5	FlaMIngo (Cadherin plus 7TM domain) homolog	2.23e-47	677	28.656	A0A2R8QRW9_DANRE	A0A2R8QRW9	Uncharacterized protein	4.69e-77	807	31.103
dd_Smed_v6_8559_0_1	532	-2.28228	0.350513	0.00159943	-2.06663	0.350513	0.00530442	-0.215653	0.350513	0.846713	0.215653	0.350513	0.846713	PIWI-1-neg	-0.690141	0.941642	10.5703	0.00491049	0.0235319	-0.242652	0.941642	1.42107	0.250294	0.401661	0.44749	0.941642	4.281	0.0547814	0.468518	2.19752	2.29901	2.21298	2.29176	2.19623	1.20384	1.00423	1.27091	2.43565	1.78077	1.91292	1.47936	4.13068	4.32145	4.15974	4.30783	4.12825	2.26286	1.88764	2.38892	4.57828	3.34731	3.59572	2.78075	NA	NA	NA	NA	NA	NA	NA	NA	NA	NA	NA	NA	NA	NA	NA	NA	NA	NA	NA	NA	NA	NA	NA	NA	NA	NA	NA	NA	NA	NA	NA	NA	NA	NA	NA	NA
dd_Smed_v6_8579_0_1	3331	-2.0801	5.89448	3.02e-11	-2.4198	5.89448	1.02e-13	0.339702	5.89448	0.395717	-0.339702	5.89448	0.395717	PIWI-1-neg	-0.145328	4.80636	8.32542	0.010609	0.0423857	-0.182989	4.80636	13.1143	0.00223454	0.0109205	-0.037661	4.80636	0.553135	0.467625	0.85	28.9341	29.8501	31.1553	30.3259	29.3288	25.4956	26.4662	27.494	26.8761	25.9159	26.3255	26.7975	8.6863	8.96129	9.35315	9.10414	8.8048	7.65404	7.94543	8.25396	8.06847	7.78021	7.90317	8.04488	NETO2_HUMAN	Q8NC67	Neuropilin and tolloid-like protein 2	3.96e-19	295	29.153	NETO2_MOUSE	Q8BNJ6	Neuropilin and tolloid-like protein 2	2.96e-20	295	29.492	A0A2R8PZI7_DANRE	A0A2R8PZI7	Neuropilin (NRP) and tolloid (TLL)-like 2b	9.46e-18	297	27.946	G4LU05_DROME	G4LU05	Neuropilin and tolloid-like, isoform B	1.93e-18	297	29.293	O61849_CAEEL	O61849	NETO (NEuropilin and TOlloid-like) homolog	2.24e-17	305	26.885	NETO2_MOUSE	Q8BNJ6	Neuropilin and tolloid-like protein 2	1.28e-19	295	29.492
dd_Smed_v6_8589_0_1	3132	-2.36518	4.7418	7.8e-14	-1.71096	4.7418	7.69e-08	-0.65422	4.7418	0.0702171	0.65422	4.7418	0.0702171	PIWI-1-neg	-0.318972	4.61955	21.1968	0.000280217	0.00246056	-0.262548	4.61955	14.391	0.0015485	0.00812457	0.0564243	4.61955	0.651201	0.431301	0.832332	29.0968	27.9219	29.9404	24.4632	21.5505	24.9367	20.4085	22.7069	23.3486	22.9227	24.2304	22.5708	9.29018	8.91503	9.5595	7.81074	6.88074	7.9619	6.51612	7.24996	7.45485	7.31886	7.73638	7.2065	PDE2A_HUMAN	O00408	cGMP-dependent 3',5'-cyclic phosphodiesterase	0	722	51.108	F7D3W5_MOUSE	F7D3W5	Phosphodiesterase	0	725	51.172	F1Q4Q7_DANRE	F1Q4Q7	Phosphodiesterase	1.61e-86	599	31.553	M9MRK1_DROME	M9MRK1	Phosphodiesterase	1.99e-91	599	33.89	PDE2_CAEEL	P30645	Probable 3',5'-cyclic phosphodiesterase pde-2	8.61e-97	535	36.075	PDE2A_HUMAN	O00408	cGMP-dependent 3',5'-cyclic phosphodiesterase	0	722	51.108
dd_Smed_v6_8691_0_1	789	-5.9769	2.6459	1.84e-20	-3.91987	2.6459	2.33e-11	-2.05702	2.6459	0.00205865	2.05702	2.6459	0.00205865	PIWI-1-neg	-0.451757	3.65305	35.4134	1.88118e-05	0.000290438	-0.710791	3.65305	84.4067	7.53908e-08	3.13481e-06	-0.259034	3.65305	10.7908	0.0045714	0.233997	16.1966	15.7594	15.7946	16.4154	11.4387	11.7804	10.2366	13.5563	9.78458	10.3815	9.29134	9.67922	20.528	19.9738	20.0185	20.8054	14.4977	14.9308	12.9742	17.1817	12.4012	13.1578	11.7761	12.2677	A0A0J9YX88_HUMAN	A0A0J9YX88	PHD and RING finger domain-containing protein 1	1.66e-05	50	40	PHRF1_MOUSE	A6H619	PHD and RING finger domain-containing protein 1	1.44e-05	50	42	Q5SPB2_DANRE	Q5SPB2	SR-related CTD-associated factor 11	0.000177	48	37.5	Q9VNE0_DROME	Q9VNE0	Uncharacterized protein, isoform A	1.34e-06	58	39.655	NA	NA	NA	NA	NA	NA	Q9VNE0_DROME	Q9VNE0	Uncharacterized protein, isoform A	9.02e-06	58	39.655
dd_Smed_v6_8708_0_1	4019	-1.41944	5.3926	4.8e-05	-1.74406	5.3926	1.2e-06	0.324621	5.3926	0.481888	-0.324621	5.3926	0.481888	PIWI-1-neg	-0.149218	5.08703	10.7036	0.00470224	0.0228235	-0.116304	5.08703	6.50183	0.0211907	0.0641065	0.0329141	5.08703	0.518561	0.481655	0.856207	36.9103	34.8931	35.6247	36.7215	33.7213	32.2887	31.7465	32.2387	34.057	34.7439	31.5177	32.5458	9.18394	8.68203	8.86407	9.13698	8.39046	8.03401	7.89911	8.02157	8.47401	8.64492	7.84217	8.098	SRGP1_HUMAN	Q7Z6B7	SLIT-ROBO Rho GTPase-activating protein 1	4.44e-101	828	29.952	D3YZW1_MOUSE	D3YZW1	SLIT-ROBO Rho GTPase-activating protein 1	2.78e-101	828	30.193	F1Q4Y5_DANRE	F1Q4Y5	SLIT-ROBO Rho GTPase-activating protein 1a	6.13e-97	825	29.091	M9PC96_DROME	M9PC96	Rho GTPase activating protein at 68F, isoform D	2.2e-17	271	28.782	A0A061ACU6_CAEEL	A0A061ACU6	Rho-GAP domain-containing protein	3.1e-76	727	29.574	D3YZW1_MOUSE	D3YZW1	SLIT-ROBO Rho GTPase-activating protein 1	1.2e-100	828	30.193
dd_Smed_v6_8715_0_1	2078	-4.43389	3.808	4.24e-10	-2.76523	3.808	4.55e-05	-1.66866	3.808	0.0223151	1.66866	3.808	0.0223151	PIWI-1-neg	-0.183445	5.09626	14.2651	0.00160435	0.00971526	-0.240322	5.09626	24.3044	0.000142973	0.00120307	-0.0568767	5.09626	1.35248	0.261589	0.732669	38.945	36.4505	36.6227	38.2138	32.9434	34.8683	30.6451	33.9332	31.2435	32.4327	32.5197	30.9397	18.7416	17.5411	17.624	18.3897	15.8534	16.7798	14.7474	16.3297	15.0353	15.6077	15.6495	14.8892	ARRD2_HUMAN	Q8TBH0	Arrestin domain-containing protein 2	2.14e-15	370	25.405	ARRD2_MOUSE	Q9D668	Arrestin domain-containing protein 2	5.24e-11	247	25.506	Q66L50_DANRE	Q66L50	Arrestin domain-containing 3b	4.4e-10	338	22.485	Q0E8K8_DROME	Q0E8K8	FI21816p1	7.3e-18	351	22.792	Q9XXI0_CAEEL	Q9XXI0	Arrestin_C domain-containing protein	9.68e-13	243	26.337	Q0E8K8_DROME	Q0E8K8	FI21816p1	4.93e-17	351	22.792
dd_Smed_v6_8816_0_1	3589	-4.13978	5.58419	1.97e-20	-2.48918	5.58419	5.89e-09	-1.6506	5.58419	0.000173979	1.6506	5.58419	0.000173979	PIWI-1-neg	-0.213214	5.90061	19.4088	0.000424175	0.00341941	-0.291902	5.90061	36.1267	1.67796e-05	0.000219382	-0.0786881	5.90061	2.61056	0.125341	0.59867	69.6289	64.0015	68.9496	64.5958	57.9713	60.7939	55.2001	56.6401	52.3664	52.0212	55.5203	58.4135	19.4007	17.8327	19.2114	17.9983	16.1525	16.9389	15.3804	15.7816	14.5908	14.4946	15.4696	16.2757	GRIK2_HUMAN	Q13002	Glutamate receptor ionotropic, kainate 2	0	890	37.978	GRIK2_MOUSE	P39087	Glutamate receptor ionotropic, kainate 2	0	890	37.978	A0A2R8QF68_DANRE	A0A2R8QF68	Glutamate ionotropic receptor kainate type subunit 2	0	873	37.113	Q9VDH5_DROME	Q9VDH5	Kainate-type ionotropic glutamate receptor subunit 1D	6.88e-179	835	35.569	Q21415_CAEEL	Q21415	GLutamate Receptor family (AMPA)	1.47e-136	781	33.931	GRIK2_MOUSE	P39087	Glutamate receptor ionotropic, kainate 2	0	890	37.978
dd_Smed_v6_8833_0_1	6986	-5.73682	4.49134	3.79e-28	-2.41693	4.49134	1.11e-07	-3.31989	4.49134	2.51e-11	3.31989	4.49134	2.51e-11	PIWI-1-neg	-0.1738	6.14103	11.0098	0.00426065	0.0211071	-0.0977994	6.14103	3.49341	0.0796895	0.174958	0.0760002	6.14103	2.10079	0.166189	0.644115	73.088	80.4654	77.5412	68.5397	68.2661	69.8227	67.2508	60.5375	71.4736	70.0562	69.2751	69.4452	10.4621	11.5181	11.0995	9.81101	9.77184	9.99466	9.62651	8.66555	10.231	10.0281	9.91628	9.94063	HMCN2_HUMAN	Q8NDA2	Hemicentin-2	6.73e-17	360	26.667	TFPI1_MOUSE	O54819	Tissue factor pathway inhibitor	3.34e-17	321	24.922	A0A0R4IZA6_DANRE	A0A0R4IZA6	Heparan sulfate proteoglycan 2	1.15e-19	347	25.072	PPN_DROME	Q868Z9	Papilin	1.89e-39	1233	21.087	PPN1_CAEEL	O76840	Papilin	3.77e-26	761	21.551	PPN_DROME	Q868Z9	Papilin	7.09e-37	1217	21.118
dd_Smed_v6_8845_0_1	2978	-3.17806	2.97374	3.88e-07	-2.18245	2.97374	0.000454271	-0.995609	2.97374	0.166562	0.995609	2.97374	0.166562	PIWI-1-neg	-0.5431	4.93418	97.1295	2.83227e-08	1.82619e-06	-0.714179	4.93418	164.529	6.16268e-10	8.89581e-08	-0.17108	4.93418	9.16244	0.00788572	0.266995	41.3867	37.3775	43.6522	37.0413	27.5901	25.9685	28.1184	27.7481	24.3984	24.5898	24.0937	24.1346	13.8975	12.5512	14.6582	12.4383	9.26465	8.72013	9.44203	9.31771	8.1929	8.25714	8.09057	8.10431	A8MY87_HUMAN	A8MY87	Kinase suppressor of Ras 1 (Fragment)	2.78e-31	309	32.362	M0QW59_MOUSE	M0QW59	Kinase suppressor of Ras 2	1.5e-31	311	30.225	A0A2R8RXW2_DANRE	A0A2R8RXW2	Kinase suppressor of ras 1a	2.85e-34	297	31.313	Q24171_DROME	Q24171	AT08303p	6.24e-39	301	32.89	KSRA_CAEEL	G5EFD2	Kinase suppressor of Ras A	1.2e-22	272	29.779	Q24171_DROME	Q24171	AT08303p	4.21e-38	301	32.89
dd_Smed_v6_888_0_1	886	-4.38464	4.68145	4.52e-28	-0.769812	4.68145	0.0393657	-3.61483	4.68145	3.48e-19	3.61483	4.68145	3.48e-19	PIWI-1-neg	-0.563807	9.14297	13.6087	0.00193467	0.0113704	-0.836166	9.14297	29.6796	5.02748e-05	0.000522731	-0.27236	9.14297	3.18104	0.0931248	0.551783	804.619	732.643	792.335	703.199	534.233	397.095	407.748	713.021	348.927	536.504	416.015	397.186	908.148	826.911	894.283	793.678	602.971	448.188	460.213	804.764	393.823	605.535	469.543	448.291	NA	NA	NA	NA	NA	NA	NA	NA	NA	NA	NA	NA	NA	NA	NA	NA	NA	NA	Q9VQR0_DROME	Q9VQR0	FI04421p	1.64e-08	175	24.571	NA	NA	NA	NA	NA	NA	Q9VQR0_DROME	Q9VQR0	FI04421p	1.11e-07	175	24.571
dd_Smed_v6_8897_0_1	1198	-1.66098	4.21292	3.19e-06	-0.978144	4.21292	0.00803926	-0.682835	4.21292	0.101914	0.682835	4.21292	0.101914	PIWI-1-neg	-0.543654	2.81038	40.5373	8.55958e-06	0.00016082	-0.367846	2.81038	18.9339	0.000475315	0.00316788	0.175808	2.81038	4.06161	0.0606649	0.489243	8.17967	8.38027	9.24246	8.04782	5.39906	5.71824	5.63663	6.48163	6.67703	6.44108	6.01204	7.10091	6.82777	6.99522	7.71491	6.71772	4.50673	4.77315	4.70503	5.41037	5.57348	5.37653	5.0184	5.92731	UBP8_HUMAN	P40818	Ubiquitin carboxyl-terminal hydrolase 8	2.35e-11	341	27.273	UBP50_MOUSE	Q6P8X6	Putative ubiquitin carboxyl-terminal hydrolase 50	1.71e-13	338	23.373	E7EYZ1_DANRE	E7EYZ1	Ubiquitin-specific peptidase 18	3.04e-13	323	24.768	H1UUC2_DROME	H1UUC2	FI18309p1	1.34e-15	329	25.836	Q9GRV2_CAEEL	Q9GRV2	Ubiquitin carboxyl-terminal hydrolase	3.54e-19	340	25.588	Q9GRV2_CAEEL	Q9GRV2	Ubiquitin carboxyl-terminal hydrolase	2.87e-18	340	25.588
dd_Smed_v6_8925_0_1	1590	-5.93666	4.00836	1.86e-10	-3.10642	4.00836	0.000228101	-2.83024	4.00836	0.00155466	2.83024	4.00836	0.00155466	PIWI-1-neg	-0.470732	4.81098	57.7085	9.57865e-07	2.79231e-05	-0.56611	4.81098	82.4108	8.89026e-08	3.51552e-06	-0.0953782	4.81098	2.27649	0.150487	0.62859	35.0383	31.9266	34.887	38.6402	26.309	24.2488	24.555	26.1383	24.8184	24.6277	23.5927	21.6409	22.0367	20.0796	21.9415	24.302	16.5465	15.2508	15.4434	16.4392	15.609	15.4891	14.8382	13.6106	TIMP2_HUMAN	P16035	Metalloproteinase inhibitor 2	0.000168	144	27.778	Q6PI17_MOUSE	Q6PI17	Metalloproteinase inhibitor 2	0.000867	143	27.273	Q1MTE8_DANRE	Q1MTE8	TIMP metallopeptidase inhibitor 2a	3.86e-07	149	29.53	NA	NA	NA	NA	NA	NA	NA	NA	NA	NA	NA	NA	Q1MTE8_DANRE	Q1MTE8	TIMP metallopeptidase inhibitor 2a	1.59e-06	149	29.53
dd_Smed_v6_8993_0_1	2115	-4.84232	0.596714	6.31e-12	-2.42638	0.596714	9.42e-05	-2.41594	0.596714	0.0019571	2.41594	0.596714	0.0019571	PIWI-1-neg	-0.168248	4.76352	10.4057	0.00518224	0.0245886	-0.222118	4.76352	17.9888	0.000599166	0.00381176	-0.0538698	4.76352	1.05213	0.319999	0.770961	29.5445	29.7388	28.2915	30.8056	27.0411	24.5927	26.8226	26.8161	24.8604	27.2041	24.3214	24.98	13.969	14.0609	13.3766	14.5653	12.7854	11.6278	12.6821	12.679	11.7543	12.8625	11.4995	11.8109	ES8L2_HUMAN	Q9H6S3	Epidermal growth factor receptor kinase substrate 8-like protein 2	2.17e-09	153	29.412	ES8L2_MOUSE	Q99K30	Epidermal growth factor receptor kinase substrate 8-like protein 2	2.66e-09	150	30	X1WBU7_DANRE	X1WBU7	Eps8-like 1b (Fragment)	1.74e-11	118	31.356	NA	NA	NA	NA	NA	NA	Q7YTG2_CAEEL	Q7YTG2	SH3 domain-containing protein	9.4e-06	85	32.941	X1WBU7_DANRE	X1WBU7	Eps8-like 1b (Fragment)	7.16e-11	118	31.356
dd_Smed_v6_90_0_1	336	-2.41155	9.93307	4.77e-08	-1.44592	9.93307	0.00123773	-0.965631	9.93307	0.0495615	0.965631	9.93307	0.0495615	PIWI-1-neg	-0.194858	7.15615	12.4041	0.00276164	0.0150512	-0.185497	7.15615	11.232	0.00396949	0.0173464	0.00936111	7.15615	0.0285581	0.867883	0.97707	149.594	159.633	147.793	164.527	134.153	136.636	147.524	124.379	140.68	144.394	135.772	125.534	445.221	475.098	439.859	489.665	399.265	406.654	439.06	370.177	418.689	429.744	404.083	373.613	A0A2R8YFE2_HUMAN	A0A2R8YFE2	Actin, cytoplasmic 1 (Fragment)	1.67e-26	44	97.727	B1ATY1_MOUSE	B1ATY1	Actin, cytoplasmic 2	6.2e-26	44	97.727	Q6IQL9_DANRE	Q6IQL9	Novel actin protein	2.2e-25	44	95.455	M9PFZ6_DROME	M9PFZ6	Actin 79B, isoform B	1.73e-25	44	100	Q95ZL1_CAEEL	Q95ZL1	Actin-4	4.95e-25	44	97.727	A0A2R8YFE2_HUMAN	A0A2R8YFE2	Actin, cytoplasmic 1 (Fragment)	6.57e-26	44	97.727
dd_Smed_v6_9021_0_1	1527	-5.98623	3.37326	2.36e-26	-3.49232	3.37326	2.9e-12	-2.49391	3.37326	5.73e-06	2.49391	3.37326	5.73e-06	PIWI-1-neg	-0.437453	3.95235	42.8214	6.16753e-06	0.000123316	-0.613362	3.95235	82.0154	9.18913e-08	3.58578e-06	-0.175909	3.95235	6.52445	0.0210006	0.360502	19.3708	18.8371	20.6545	18.4407	13.8637	13.0703	14.3831	15.7592	13.438	12.8064	11.8874	12.3843	12.6855	12.336	13.5262	12.0764	9.07904	8.55943	9.4192	10.3204	8.80029	8.38663	7.78484	8.11023	NA	NA	NA	NA	NA	NA	NA	NA	NA	NA	NA	NA	NA	NA	NA	NA	NA	NA	NA	NA	NA	NA	NA	NA	NA	NA	NA	NA	NA	NA	NA	NA	NA	NA	NA	NA
dd_Smed_v6_9038_0_1	1736	-1.04358	4.22046	0.00510538	-1.03001	4.22046	0.00752889	-0.01357	4.22046	0.982653	0.01357	4.22046	0.982653	PIWI-1-neg	-0.268518	3.25675	14.5522	0.00148022	0.00910018	-0.0677694	3.25675	0.945888	0.34498	0.501895	0.200748	3.25675	8.11741	0.0114424	0.298154	10.2958	10.4197	9.37263	10.8193	8.83067	8.42688	8.81128	7.83726	9.6166	9.58584	9.6557	10.1442	5.93076	6.00214	5.39898	6.23229	5.08679	4.85419	5.07562	4.51455	5.53952	5.5218	5.56204	5.84341	CASP3_HUMAN	P42574	Caspase-3	2.33e-21	217	33.641	CASP3_MOUSE	P70677	Caspase-3	4.87e-19	200	31	A2BGE2_DANRE	A2BGE2	Caspase 22, apoptosis-related cysteine peptidase (Fragment)	1.59e-26	205	31.707	Q9VET9_DROME	Q9VET9	AT03047p	3.7e-15	203	27.094	D3YT61_CAEEL	D3YT61	Cell death protein 3 subunit p17	1.56e-12	258	23.643	A2BGE2_DANRE	A2BGE2	Caspase 22, apoptosis-related cysteine peptidase (Fragment)	6.53e-26	205	31.707
dd_Smed_v6_9051_0_1	1480	-2.30179	2.92428	6.86e-07	-1.93518	2.92428	4.13e-05	-0.366608	2.92428	0.556677	0.366608	2.92428	0.556677	PIWI-1-neg	-0.294719	3.7135	16.9146	0.0007862	0.00553269	-0.30228	3.7135	17.7097	0.000642411	0.00404182	-0.0075611	3.7135	0.0108177	0.918432	0.987644	15.6268	15.2773	14.7966	13.8039	12.7198	11.9954	10.9493	13.048	12.4722	12.5412	10.9765	12.2998	10.5587	10.3225	9.99771	9.32695	8.59448	8.105	7.39818	8.8162	8.42715	8.47376	7.41658	8.31067	MOT9_HUMAN	Q7RTY1	Monocarboxylate transporter 9	0.000117	90	26.667	MOT9_MOUSE	Q7TM99	Monocarboxylate transporter 9	0.000307	90	26.667	F1QFN0_DANRE	F1QFN0	Solute carrier family 16 member 9a	2.73e-05	73	31.507	Q0E960_DROME	Q0E960	Uncharacterized protein, isoform A	1.02e-05	89	33.708	Q18712_CAEEL	Q18712	Gon-2 Extragenic Modifier	0.000306	121	29.752	Q0E960_DROME	Q0E960	Uncharacterized protein, isoform A	6.89e-05	89	33.708
dd_Smed_v6_9058_0_1	1140	-1.31805	5.12626	5.61e-06	-0.707258	5.12626	0.0204029	-0.610792	5.12626	0.0693558	0.610792	5.12626	0.0693558	PIWI-1-neg	-0.360742	3.86407	13.0574	0.00227226	0.0128895	-0.433854	3.86407	18.6499	0.000509207	0.00334975	-0.073112	3.86407	0.515725	0.482838	0.856371	16.6035	15.611	17.6605	19.4001	12.7198	14.962	13.1845	12.9209	11.3383	15.1555	10.7488	13.7369	14.5645	13.6939	15.4916	17.0176	11.1577	13.1246	11.5654	11.3341	9.94592	13.2943	9.42878	12.0499	STK4_HUMAN	Q13043	Serine/threonine-protein kinase 4	1.87e-38	245	35.102	STK4_MOUSE	Q9JI11	Serine/threonine-protein kinase 4	2.06e-38	245	35.102	A0A2R8Q391_DANRE	A0A2R8Q391	Mitogen-activated protein kinase kinase kinase 3	5.04e-39	243	35.802	Q9VI13_DROME	Q9VI13	Non-specific serine/threonine protein kinase	5.18e-36	254	33.071	A0A0K3ASB9_CAEEL	A0A0K3ASB9	Protein kinase domain-containing protein	1.32e-38	261	33.716	STK4_HUMAN	Q13043	Serine/threonine-protein kinase 4	7.36e-38	245	35.102
dd_Smed_v6_9076_0_1	2007	-3.67644	2.51676	9.31e-09	-2.16988	2.51676	0.000482177	-1.50656	2.51676	0.0283833	1.50656	2.51676	0.0283833	PIWI-1-neg	-0.270419	4.25311	10.5607	0.00492594	0.0235932	-0.411452	4.25311	23.9901	0.000152658	0.00127251	-0.141033	4.25311	2.77105	0.115084	0.583867	23.074	22.471	21.4356	21.2654	17.1123	20.8952	16.3268	19.0212	17.0915	16.7847	18.446	14.1173	11.4968	11.1963	10.6804	10.5956	8.5263	10.4112	8.13492	9.47745	8.51595	8.36308	9.19085	7.03403	LGSN_HUMAN	Q5TDP6	Lengsin	6.04e-51	475	28.211	LGSN_MOUSE	Q8CIX8	Lengsin	1.29e-50	460	28.043	Q29RF4_DANRE	Q29RF4	Lengsin, lens protein with glutamine synthetase domain	9.99e-43	423	29.314	NA	NA	NA	NA	NA	NA	NA	NA	NA	NA	NA	NA	LGSN_HUMAN	Q5TDP6	Lengsin	2.37e-50	475	28.211
dd_Smed_v6_9100_0_1	2353	-3.06201	4.32866	4.96e-12	-1.15578	4.32866	0.00853992	-1.90622	4.32866	2.9e-05	1.90622	4.32866	2.9e-05	PIWI-1-neg	-0.24067	4.35253	13.8365	0.00181204	0.0107458	-0.288001	4.35253	19.6519	0.000400404	0.00277594	-0.0473315	4.35253	0.523145	0.479754	0.854887	23.2368	22.9901	23.3448	22.0116	21.0929	18.9175	17.3958	20.3345	19.8211	17.4288	18.2639	19.5698	9.87538	9.77055	9.92129	9.35469	8.96428	8.03973	7.39303	8.64195	8.42376	7.40706	7.76195	8.31695	VANG1_HUMAN	Q8TAA9	Vang-like protein 1	1.07e-66	551	33.212	VANG1_MOUSE	Q80Z96	Vang-like protein 1	6.92e-66	514	35.019	B0V210_DANRE	B0V210	Vang-like protein	1.08e-60	511	31.703	A0A0B4KEN4_DROME	A0A0B4KEN4	Vang-like protein	1.51e-69	572	32.517	H2KY90_CAEEL	H2KY90	Vang-like protein	2.85e-40	525	28.381	A0A0B4KEN4_DROME	A0A0B4KEN4	Vang-like protein	1.02e-68	572	32.517
dd_Smed_v6_9122_0_1	642	-2.16768	3.28925	4.38e-06	-1.22871	3.28925	0.010973	-0.938978	3.28925	0.0837752	0.938978	3.28925	0.0837752	PIWI-1-neg	-0.258064	2.44692	7.9212	0.0122974	0.0474343	-0.144345	2.44692	2.50774	0.132496	0.25512	0.113718	2.44692	1.51661	0.235605	0.707674	5.61589	6.34082	5.64094	5.91595	4.85	5.50327	4.50282	4.87181	5.20724	5.83486	5.14667	5.07208	8.7475	9.87667	8.78651	9.21487	7.55452	8.57206	7.01374	7.58849	8.11097	9.08857	8.01662	7.90044	KAPCA_HUMAN	P17612	cAMP-dependent protein kinase catalytic subunit alpha	1.4e-76	187	57.219	KAPCA_MOUSE	P05132	cAMP-dependent protein kinase catalytic subunit alpha	1.26e-76	172	60.465	Q3ZB92_DANRE	Q3ZB92	Protein kinase, cAMP-dependent, catalytic, beta	6.14e-76	187	56.15	KAPC1_DROME	P12370	cAMP-dependent protein kinase catalytic subunit 1	1.42e-74	187	56.15	KAPC1_CAEEL	P21137	cAMP-dependent protein kinase catalytic subunit	7.13e-69	203	53.695	KAPCA_MOUSE	P05132	cAMP-dependent protein kinase catalytic subunit alpha	5.46e-76	172	60.465
dd_Smed_v6_9139_0_1	1756	-0.90443	2.57951	0.0327292	-0.917829	2.57951	0.0374173	0.0133994	2.57951	0.984313	-0.0133994	2.57951	0.984313	PIWI-1-neg	-0.599894	4.34486	48.107	3.02869e-06	6.99277e-05	-0.716143	4.34486	67.3667	3.47592e-07	1.01095e-05	-0.116249	4.34486	1.7	0.210402	0.688641	22.5857	29.0343	27.5972	28.0341	17.6156	16.6388	17.2662	19.2331	19.0232	16.1027	15.3945	14.709	12.862	16.5343	15.7159	15.9648	10.0317	9.47539	9.8327	10.9528	10.8333	9.1701	8.76678	8.37644	NA	NA	NA	NA	NA	NA	NA	NA	NA	NA	NA	NA	NA	NA	NA	NA	NA	NA	NA	NA	NA	NA	NA	NA	NA	NA	NA	NA	NA	NA	NA	NA	NA	NA	NA	NA
dd_Smed_v6_9165_0_1	915	-4.81974	1.20864	2.65e-13	-1.89519	1.20864	0.00106565	-2.92455	1.20864	1.99e-05	2.92455	1.20864	1.99e-05	PIWI-1-neg	-0.281547	3.8238	12.1045	0.00302503	0.0161532	-0.362883	3.8238	19.8178	0.000385051	0.00268734	-0.0813366	3.8238	0.975766	0.337683	0.78256	16.6035	16.1672	17.8774	14.2303	13.2231	13.1132	13.8	13.3022	14.1519	12.1623	10.931	13.2719	18.1459	17.6691	19.5382	15.5522	14.4515	14.3314	15.082	14.5379	15.4666	13.2921	11.9464	14.5049	D6RHI1_HUMAN	D6RHI1	ETS-related transcription factor Elf-2 (Fragment)	5.81e-15	63	47.619	ELF2_MOUSE	Q9JHC9	ETS-related transcription factor Elf-2	1.59e-14	62	48.387	F1Q8H4_DANRE	F1Q8H4	E74-like factor 2b (ets domain transcription factor)	1.12e-14	62	48.387	E74EA_DROME	P20105	Ecdysone-induced protein 74EF isoform A	6.07e-15	62	46.774	H2KYY1_CAEEL	H2KYY1	ETS domain-containing protein	1.1e-12	74	39.189	D6RHI1_HUMAN	D6RHI1	ETS-related transcription factor Elf-2 (Fragment)	2.29e-14	63	47.619
dd_Smed_v6_9166_0_1	1458	-3.35879	3.49278	6.74e-07	-2.70784	3.49278	6.41e-05	-0.650946	3.49278	0.432952	0.650946	3.49278	0.432952	PIWI-1-neg	-0.311699	3.57917	26.5874	9.02014e-05	0.00102138	-0.226653	3.57917	14.1375	0.00166321	0.00861945	0.0850455	3.57917	1.94035	0.182339	0.660876	13.1851	12.9783	14.3193	13.111	10.8896	11.1355	10.6578	10.5062	11.6323	11.6697	10.931	11.539	9.04331	8.90143	9.82119	8.99247	7.46888	7.63753	7.30985	7.20587	7.97826	8.00392	7.49725	7.91425	P2RX4_HUMAN	Q99571	P2X purinoceptor 4	2.11e-100	380	43.421	P2RX4_MOUSE	Q9JJX6	P2X purinoceptor 4	5.87e-97	380	43.421	B0R182_DANRE	B0R182	P2X purinoceptor	1.59e-95	375	42.133	NA	NA	NA	NA	NA	NA	NA	NA	NA	NA	NA	NA	P2RX4_HUMAN	Q99571	P2X purinoceptor 4	8.29e-100	380	43.421
dd_Smed_v6_9183_0_1	2601	-6.16411	4.24534	5.76e-09	-2.72516	4.24534	0.00400183	-3.43894	4.24534	0.000730223	3.43894	4.24534	0.000730223	PIWI-1-neg	-0.251868	5.14872	22.7964	0.00019679	0.00185456	-0.282872	5.14872	28.6097	6.1251e-05	0.00061252	-0.0310037	5.14872	0.339819	0.567911	0.894265	39.5554	39.5282	41.1788	39.3331	32.6689	35.7712	30.5479	35.2041	34.393	33.1905	31.6999	31.8696	15.2078	15.1973	15.8319	15.1223	12.5601	13.7529	11.7447	13.5348	13.223	12.7607	12.1876	12.2528	E9PF59_HUMAN	E9PF59	Dipeptidyl aminopeptidase-like protein 6	1.26e-101	803	30.386	DPP6_MOUSE	Q9Z218	Dipeptidyl aminopeptidase-like protein 6	8.45e-101	818	29.951	A0A2R8QSL0_DANRE	A0A2R8QSL0	Dipeptidyl-peptidase 4	4.73e-108	754	32.228	M9PCH6_DROME	M9PCH6	Omega, isoform H	4.73e-88	702	29.915	DPF2_CAEEL	Q18253	Dipeptidyl peptidase family member 2	2.41e-70	699	28.469	A0A2R8QSL0_DANRE	A0A2R8QSL0	Dipeptidyl-peptidase 4	1.95e-107	754	32.228
dd_Smed_v6_9219_0_1	2596	-1.56045	4.36275	4.52e-07	-1.41535	4.36275	7.95e-06	-0.145101	4.36275	0.746759	0.145101	4.36275	0.746759	PIWI-1-neg	-0.175998	4.12033	7.77196	0.0129966	0.0493803	-0.150559	4.12033	5.67411	0.0297178	0.082702	0.0254398	4.12033	0.160779	0.693648	0.937171	18.1906	18.5775	18.2246	19.6665	16.5175	15.177	17.6226	16.6065	16.1257	15.7617	17.2163	18.1327	7.00717	7.1562	7.02025	7.57571	6.36266	5.84629	6.78835	6.39696	6.21173	6.07153	6.63186	6.98486	F214A_HUMAN	Q32MH5	Protein FAM214A	1.43e-66	299	44.147	F214A_MOUSE	Q69ZK7	Protein FAM214A	2.16e-63	299	42.14	A0A0A0MPN7_DANRE	A0A0A0MPN7	Protein FAM214A	1.06e-62	299	42.475	Q7JXG9_DROME	Q7JXG9	GH03947p	9.32e-38	261	36.398	NA	NA	NA	NA	NA	NA	F214A_HUMAN	Q32MH5	Protein FAM214A	5.6e-66	299	44.147
dd_Smed_v6_9293_0_1	1548	-4.71494	4.39095	3.43e-31	-2.57274	4.39095	6.83e-12	-2.1422	4.39095	5.94e-08	2.1422	4.39095	5.94e-08	PIWI-1-neg	-0.499643	4.05859	75.6504	1.59521e-07	6.99732e-06	-0.592177	4.05859	104.664	1.66924e-08	9.94879e-07	-0.0925336	4.05859	2.45717	0.136195	0.610351	20.3881	21.1732	20.8281	21.6918	16.1514	14.79	13.8648	14.7425	13.732	13.4884	14.3014	14.2441	13.1706	13.6777	13.4548	14.0128	10.4337	9.55428	8.9566	9.52359	8.8708	8.71342	9.23861	9.20161	UBP3_HUMAN	Q9Y6I4	Ubiquitin carboxyl-terminal hydrolase 3	3.67e-06	113	30.088	UBP20_MOUSE	Q8C6M1	Ubiquitin carboxyl-terminal hydrolase 20	1.32e-05	62	35.484	X1WG21_DANRE	X1WG21	Ubiquitin carboxyl-terminal hydrolase	4.82e-06	113	30.973	Q7JW61_DROME	Q7JW61	Ubiquitin carboxyl-terminal hydrolase	1.89e-07	113	28.319	Q9GRV2_CAEEL	Q9GRV2	Ubiquitin carboxyl-terminal hydrolase	2.3e-07	334	21.557	Q7JW61_DROME	Q7JW61	Ubiquitin carboxyl-terminal hydrolase	1.27e-06	113	28.319
dd_Smed_v6_9324_0_1	7548	-2.11885	5.61368	4.78e-12	-2.04526	5.61368	7.83e-11	-0.0735838	5.61368	0.875142	0.0735838	5.61368	0.875142	PIWI-1-neg	-0.145087	5.92742	10.7037	0.00470212	0.0228235	-0.121078	5.92742	7.45066	0.0146612	0.0479304	0.0240098	5.92742	0.292134	0.596165	0.905499	62.9143	68.5254	61.8333	64.9688	57.1019	60.6649	55.1029	60.8341	59.6313	59.7126	58.2075	59.9351	8.33523	9.07861	8.19202	8.60743	7.56518	8.03722	7.30033	8.05963	7.90028	7.91105	7.71165	7.94052	PLCB4_HUMAN	Q15147	1-phosphatidylinositol 4,5-bisphosphate phosphodiesterase beta-4	0	476	57.143	Q91UZ1_MOUSE	Q91UZ1	1-phosphatidylinositol 4,5-bisphosphate phosphodiesterase	0	476	57.563	A0A0G2KNE7_DANRE	A0A0G2KNE7	1-phosphatidylinositol 4,5-bisphosphate phosphodiesterase	1.5e-160	450	55.333	X2JCI4_DROME	X2JCI4	1-phosphatidylinositol 4,5-bisphosphate phosphodiesterase	2.55e-162	494	52.429	A0A0K3AVA5_CAEEL	A0A0K3AVA5	1-phosphatidylinositol 4,5-bisphosphate phosphodiesterase	0	1072	46.175	A0A0K3AVA5_CAEEL	A0A0K3AVA5	1-phosphatidylinositol 4,5-bisphosphate phosphodiesterase	0	1072	46.175
dd_Smed_v6_9371_0_1	1710	-2.82661	2.70162	1.22e-10	-1.50775	2.70162	0.000485294	-1.31886	2.70162	0.00541477	1.31886	2.70162	0.00541477	PIWI-1-neg	-0.2176	6.19368	13.4021	0.0020541	0.0119275	-0.420208	6.19368	49.3281	2.59175e-06	4.90059e-05	-0.202608	6.19368	11.4258	0.00373393	0.218798	81.5119	83.0981	80.4918	91.6706	74.1227	66.9851	68.417	80.0248	58.8334	64.4866	61.3046	66.8246	47.6678	48.5954	47.0712	53.6085	43.3466	39.1725	40.0099	46.7981	34.4055	37.7114	35.8507	39.0787	NA	NA	NA	NA	NA	NA	NA	NA	NA	NA	NA	NA	NA	NA	NA	NA	NA	NA	NA	NA	NA	NA	NA	NA	NA	NA	NA	NA	NA	NA	NA	NA	NA	NA	NA	NA
dd_Smed_v6_9376_1_1	1579	-5.59093	2.43683	2.37e-20	-1.47372	2.43683	0.00364843	-4.11721	2.43683	1.5e-11	4.11721	2.43683	1.5e-11	PIWI-1-neg	-0.23098	4.41837	18.8015	0.000490791	0.00381116	-0.336914	4.41837	39.4317	1.00803e-05	0.000146943	-0.105935	4.41837	3.84941	0.06707	0.500768	24.8646	23.9913	24.7767	23.0242	21.459	21.1962	19.5986	20.2498	19.4012	19.3611	19.858	17.9636	15.747	15.194	15.6914	14.5815	13.5902	13.4238	12.412	12.8244	12.287	12.2616	12.5763	11.3766	NA	NA	NA	NA	NA	NA	NA	NA	NA	NA	NA	NA	NA	NA	NA	NA	NA	NA	NA	NA	NA	NA	NA	NA	NA	NA	NA	NA	NA	NA	NA	NA	NA	NA	NA	NA
dd_Smed_v6_9391_0_1	233	-5.45724	0.22711	8.81e-12	-2.54123	0.22711	0.000134326	-2.91601	0.22711	0.00122589	2.91601	0.22711	0.00122589	PIWI-1-neg	-1.07533	4.73459	56.3146	1.12106e-06	3.14446e-05	-1.11693	4.73459	60.2589	7.23792e-07	1.82024e-05	-0.0416003	4.73459	0.0778279	0.783771	0.959648	43.6656	37.3033	44.4766	39.4397	20.1778	15.8649	18.2704	24.0201	12.9761	24.2109	20.9966	17.71	187.406	160.1	190.887	169.269	86.6002	68.0896	78.4139	103.091	55.6915	103.909	90.1142	76.0086	HUTH_HUMAN	P42357	Histidine ammonia-lyase	2.33e-13	75	61.333	HUTH_MOUSE	P35492	Histidine ammonia-lyase	2.64e-13	75	61.333	A4FUP1_DANRE	A4FUP1	Histidine ammonia-lyase	9.52e-14	76	61.842	NA	NA	NA	NA	NA	NA	HUTH1_CAEEL	Q20502	Histidine ammonia-lyase	6.12e-12	77	50.649	A4FUP1_DANRE	A4FUP1	Histidine ammonia-lyase	3.91e-13	76	61.842
dd_Smed_v6_9425_1_1	771	-3.1671	0.841644	1.66e-07	-2.44021	0.841644	4.65e-05	-0.726889	0.841644	0.358637	0.726889	0.841644	0.358637	PIWI-1-neg	-0.831892	1.75593	32.0147	3.32018e-05	0.000463442	-0.771683	1.75593	27.5935	7.42279e-05	0.000712109	0.0602082	1.75593	0.148592	0.704869	0.939604	4.59852	4.52386	4.51275	4.90331	2.28774	3.09559	2.65634	2.33	2.0577	2.42488	2.77829	3.59272	5.96436	5.86752	5.85311	6.35967	2.96723	4.01503	3.44532	3.02204	2.66887	3.14511	3.60349	4.65982	NA	NA	NA	NA	NA	NA	NA	NA	NA	NA	NA	NA	NA	NA	NA	NA	NA	NA	NA	NA	NA	NA	NA	NA	NA	NA	NA	NA	NA	NA	NA	NA	NA	NA	NA	NA
dd_Smed_v6_945_0_1	1620	-0.701838	5.99177	0.0122059	-0.872314	5.99177	0.00230379	0.170476	5.99177	0.660703	-0.170476	5.99177	0.660703	PIWI-1-neg	-0.34148	7.61415	14.3089	0.00158465	0.00961895	-0.486849	7.61415	28.9409	5.75892e-05	0.000582619	-0.145369	7.61415	2.57908	0.127481	0.599581	241.321	229.345	232.927	235.519	196.974	172.579	160.255	211.691	150.758	202.742	147.887	168.435	148.963	141.571	143.782	145.382	121.589	106.53	98.9229	130.673	93.0605	125.15	91.2884	103.972	NA	NA	NA	NA	NA	NA	NA	NA	NA	NA	NA	NA	NA	NA	NA	NA	NA	NA	NA	NA	NA	NA	NA	NA	NA	NA	NA	NA	NA	NA	NA	NA	NA	NA	NA	NA
dd_Smed_v6_9476_0_1	1636	-4.22631	4.23695	1.58e-28	-2.71672	4.23695	8.02e-14	-1.5096	4.23695	7.47e-05	1.5096	4.23695	7.47e-05	PIWI-1-neg	-0.213693	3.48128	8.89827	0.00864853	0.0364835	-0.213117	3.48128	8.80945	0.00892359	0.0327082	0.000575954	3.48128	6.35235e-05	0.993738	0.998461	12.4119	13.2008	11.7592	11.3522	11.3929	10.2326	10.2042	10.3367	10.9604	10.9498	10.5666	9.63695	7.58676	8.06893	7.18776	6.93901	6.9639	6.25467	6.23731	6.31828	6.69951	6.69305	6.45881	5.89056	R4GN62_HUMAN	R4GN62	Partitioning defective 3 homolog B	8.21e-17	219	31.05	PAR3L_MOUSE	Q9CSB4	Partitioning defective 3 homolog B	1.44e-17	219	31.05	A0A0H2UKQ5_DANRE	A0A0H2UKQ5	Par-3 family cell polarity regulator beta a	2.69e-17	239	30.126	Q0KHR3_DROME	Q0KHR3	Bazooka, isoform B	2.91e-10	100	36	D3YT29_CAEEL	D3YT29	MAGI (Membrane Associated Guanylate kinase Inverted) homolog	1.98e-09	127	29.921	PAR3L_MOUSE	Q9CSB4	Partitioning defective 3 homolog B	6.25e-17	219	31.05
dd_Smed_v6_9513_0_1	1916	-4.69967	2.4108	1.95e-14	-1.83505	2.4108	0.000952564	-2.86463	2.4108	3.87e-06	2.86463	2.4108	3.87e-06	PIWI-1-neg	-0.762063	3.92822	44.141	5.13368e-06	0.000105987	-0.844026	3.92822	53.3757	1.57828e-06	3.31723e-05	-0.0819631	3.92822	0.470612	0.502347	0.86519	23.2368	24.4363	16.7492	20.1462	13.0859	11.3075	10.9169	14.8272	11.7583	13.1853	11.4775	10.7359	12.1278	12.7538	8.74178	10.5147	6.82978	5.90161	5.69776	7.73865	6.13689	6.88166	5.99036	5.60329	S47A1_HUMAN	Q96FL8	Multidrug and toxin extrusion protein 1	4.94e-58	270	37.407	S47A1_MOUSE	Q8K0H1	Multidrug and toxin extrusion protein 1	1.11e-59	277	37.184	S47A1_DANRE	A1L1P9	Multidrug and toxin extrusion protein 1	1.96e-58	281	34.875	NA	NA	NA	NA	NA	NA	NA	NA	NA	NA	NA	NA	S47A1_MOUSE	Q8K0H1	Multidrug and toxin extrusion protein 1	4.68e-59	277	37.184
dd_Smed_v6_9517_0_1	1136	-3.32601	0.80821	4.53e-06	-2.80356	0.80821	0.000119283	-0.522452	0.80821	0.607153	0.522452	0.80821	0.607153	PIWI-1-neg	-0.325805	4.24656	16.7785	0.000814298	0.0056988	-0.42819	4.24656	28.5094	6.24108e-05	0.000619714	-0.102385	4.24656	1.59738	0.224051	0.698389	21.7311	21.6923	22.3468	23.6638	15.0533	17.5847	18.4324	20.0803	16.7976	15.6101	18.5827	15.4698	19.1295	19.0953	19.6715	20.8308	13.2512	15.4794	16.2257	17.6763	14.7866	13.7413	16.358	13.6178	NA	NA	NA	NA	NA	NA	NA	NA	NA	NA	NA	NA	NA	NA	NA	NA	NA	NA	NA	NA	NA	NA	NA	NA	NA	NA	NA	NA	NA	NA	NA	NA	NA	NA	NA	NA
dd_Smed_v6_9523_0_1	1236	-2.03665	1.65495	8.46e-05	-1.77683	1.65495	0.000824424	-0.259823	1.65495	0.728925	0.259823	1.65495	0.728925	PIWI-1-neg	-0.340491	3.57136	25.7733	0.000105983	0.0011495	-0.45508	3.57136	45.1042	4.50177e-06	7.5978e-05	-0.11459	3.57136	2.78463	0.114264	0.582999	14.7722	13.6828	13.6684	14.177	10.7981	10.3616	12.0507	11.1416	9.91056	10.7983	10.6577	9.67922	11.9517	11.0702	11.0586	11.47	8.73635	8.38319	9.74978	9.01425	8.01825	8.73647	8.62274	7.83108	UBP8_HUMAN	P40818	Ubiquitin carboxyl-terminal hydrolase 8	1.01e-09	359	24.791	UBP50_MOUSE	Q6P8X6	Putative ubiquitin carboxyl-terminal hydrolase 50	3.85e-13	351	25.071	F1R2P1_DANRE	F1R2P1	Ubiquitin carboxyl-terminal hydrolase	2.31e-11	369	23.306	X2JLM6_DROME	X2JLM6	Ubiquitin carboxyl-terminal hydrolase	1.48e-13	369	26.287	Q9GRV2_CAEEL	Q9GRV2	Ubiquitin carboxyl-terminal hydrolase	3.57e-18	358	24.022	X2JLM6_DROME	X2JLM6	Ubiquitin carboxyl-terminal hydrolase	1e-12	369	26.287
dd_Smed_v6_9531_0_1	2417	-4.52565	2.1617	8.06e-12	-2.10397	2.1617	0.000550596	-2.42167	2.1617	0.000359609	2.42167	2.1617	0.000359609	PIWI-1-neg	-0.267287	4.5467	19.9534	0.000372997	0.00308725	-0.259167	4.5467	18.7041	0.00050253	0.00331565	0.00811997	4.5467	0.0180969	0.894635	0.982318	25.3529	23.7688	28.7688	27.1281	21.3675	22.701	21.8662	21.1818	22.6767	22.2786	20.9055	21.7254	10.4894	9.83401	11.9027	11.2239	8.84049	9.39221	9.04685	8.76367	9.38217	9.21744	8.64936	8.98858	M3K15_HUMAN	Q6ZN16	Mitogen-activated protein kinase kinase kinase 15	4.92e-31	269	33.086	M3K15_MOUSE	A2AQW0	Mitogen-activated protein kinase kinase kinase 15	4.32e-31	269	33.086	A0A0R4IZJ2_DANRE	A0A0R4IZJ2	Si:ch211-1i11.3 (Fragment)	7.99e-32	283	32.155	Q9VDS9_DROME	Q9VDS9	Apoptotic signal-regulating kinase 1, isoform C	2.65e-29	265	33.962	Q304D8_CAEEL	Q304D8	Protein kinase domain-containing protein	3.94e-28	261	31.418	A0A0R4IZJ2_DANRE	A0A0R4IZJ2	Si:ch211-1i11.3 (Fragment)	3.29e-31	283	32.155
dd_Smed_v6_9544_0_1	1836	-1.65002	3.45733	2.28e-05	-1.58611	3.45733	7.2e-05	-0.0639086	3.45733	0.917653	0.0639086	3.45733	0.917653	PIWI-1-neg	-0.259581	3.88289	11.4153	0.00374625	0.0190915	-0.327352	3.88289	17.9304	0.00060793	0.00385906	-0.067771	3.88289	0.756124	0.397168	0.810484	17.0919	15.2773	16.836	17.8544	12.9486	13.4572	14.3183	15.1238	12.3462	15.1555	12.4795	13.2719	9.30929	8.32097	9.16995	9.72464	7.05261	7.32963	7.79866	8.23736	6.72451	8.25462	6.79714	7.22873	PLPL2_HUMAN	Q96AD5	Patatin-like phospholipase domain-containing protein 2	3.6e-46	248	40.323	E9QNZ9_MOUSE	E9QNZ9	1-acylglycerol-3-phosphate O-acyltransferase Pnpla3	6.28e-50	247	38.057	A0A0R4IUV2_DANRE	A0A0R4IUV2	Patatin-like phospholipase domain-containing 3	8.02e-52	252	42.063	Q9VUH7_DROME	Q9VUH7	Brummer, isoform A	5e-63	277	43.682	PLPL2_CAEEL	Q11186	Patanin-like phospholipase domain-containing protein	1.13e-53	249	40.964	Q9VUH7_DROME	Q9VUH7	Brummer, isoform A	3.38e-62	277	43.682
dd_Smed_v6_9557_0_1	1431	-5.13013	2.07891	1.13e-13	-2.9029	2.07891	3.42e-06	-2.22723	2.07891	0.00174916	2.22723	2.07891	0.00174916	PIWI-1-neg	-0.319964	4.66376	29.984	4.7569e-05	0.000617195	-0.359944	4.66376	37.6754	1.31627e-05	0.000182867	-0.0399808	4.66376	0.456137	0.508903	0.868722	31.0502	28.0331	30.8082	27.6078	24.8906	22.271	22.7733	24.3167	21.5009	24.173	22.7273	23.1625	21.6983	19.5899	21.5291	19.2926	17.3938	15.5633	15.9142	16.9928	15.0251	16.8924	15.8821	16.1862	AT2B3_HUMAN	Q16720	Plasma membrane calcium-transporting ATPase 3	4.46e-71	308	47.727	F7AAP4_MOUSE	F7AAP4	Calcium-transporting ATPase	1.46e-71	304	45.066	F1QKF2_DANRE	F1QKF2	Calcium-transporting ATPase	2.53e-72	308	48.052	Q59DP9_DROME	Q59DP9	Calcium-transporting ATPase	3.77e-79	309	48.867	U4PMD6_CAEEL	U4PMD6	Calcium-transporting ATPase	1.18e-71	298	45.973	Q59DP9_DROME	Q59DP9	Calcium-transporting ATPase	2.54e-78	309	48.867
dd_Smed_v6_9633_0_1	1765	-7.22345	3.45533	2.16e-15	-2.71651	3.45533	0.000327724	-4.50694	3.45533	1.91e-07	4.50694	3.45533	1.91e-07	PIWI-1-neg	-0.301295	3.67417	13.469	0.00201451	0.0117463	-0.28574	3.67417	12.0771	0.00305054	0.0140827	0.0155552	3.67417	0.0349336	0.854041	0.973391	14.935	14.4615	14.9702	13.4308	11.7132	12.0384	10.9169	12.3702	11.3803	10.2678	12.0696	13.8214	8.46177	8.1935	8.48169	7.60952	6.63638	6.82062	6.18522	7.00859	6.44779	5.81747	6.83832	7.83083	ASIC5_HUMAN	Q9NY37	Acid-sensing ion channel 5	7.4e-05	75	29.333	ASIC4_MOUSE	Q7TNS7	Acid-sensing ion channel 4	5.91e-07	258	23.256	ASI4A_DANRE	Q708S4	Acid-sensing ion channel 4-A	1.7e-06	518	21.429	NA	NA	NA	NA	NA	NA	ASIC2_CAEEL	Q22851	Degenerin-like protein asic-2	3.8e-11	513	22.027	ASIC2_CAEEL	Q22851	Degenerin-like protein asic-2	3.08e-10	513	22.027
dd_Smed_v6_968_0_1	3278	-1.8529	7.30456	8.9e-11	-1.15118	7.30456	7.59e-05	-0.701722	7.30456	0.0280682	0.701722	7.30456	0.0280682	PIWI-1-neg	-0.432635	9.00798	74.3233	1.79835e-07	7.6023e-06	-0.446122	9.00798	78.9902	1.18879e-07	4.43422e-06	-0.0134867	9.00798	0.0723649	0.791299	0.961727	609.528	624.182	594.945	667.49	432.245	469.626	480.085	467.27	485.827	448.943	462.426	434.931	185.945	190.415	181.496	203.627	131.862	143.266	146.457	142.547	148.208	136.956	141.07	132.682	CLCA4_HUMAN	Q14CN2	Calcium-activated chloride channel regulator 4	2.5e-43	877	25.428	CLA4A_MOUSE	Q6Q473	Calcium-activated chloride channel regulator 4A	1.11e-40	820	24.878	A0A0R4IRF2_DANRE	A0A0R4IRF2	Chloride channel accessory 1 (Fragment)	1.07e-33	696	24.713	NA	NA	NA	NA	NA	NA	NA	NA	NA	NA	NA	NA	CLCA4_HUMAN	Q14CN2	Calcium-activated chloride channel regulator 4	9.83e-43	877	25.428
dd_Smed_v6_9709_0_1	5164	-2.56777	1.90529	0.00247962	-1.84686	1.90529	0.0332849	-0.720909	1.90529	0.506266	0.720909	1.90529	0.506266	PIWI-1-neg	-0.395318	5.08481	14.2981	0.00158949	0.00963887	-0.322963	5.08481	9.5743	0.00684383	0.0266182	0.0723546	5.08481	0.469535	0.50283	0.865382	43.6249	40.826	39.5299	34.4831	30.1981	36.2872	26.7902	27.6634	36.8706	26.6736	34.2049	29.3335	8.44789	7.90589	7.65491	6.67759	5.84782	7.02695	5.18787	5.35697	7.13994	5.16531	6.62372	5.68039	NA	NA	NA	NA	NA	NA	NA	NA	NA	NA	NA	NA	NA	NA	NA	NA	NA	NA	NA	NA	NA	NA	NA	NA	YN24_CAEEL	P34583	Uncharacterized protein T26G10.4	4.91e-08	88	35.227	YN24_CAEEL	P34583	Uncharacterized protein T26G10.4	3.98e-07	88	35.227
dd_Smed_v6_9710_0_1	736	-3.20935	1.49309	1.69e-07	-1.84213	1.49309	0.00225202	-1.36722	1.49309	0.0470984	1.36722	1.49309	0.0470984	PIWI-1-neg	-0.44357	2.44051	14.9073	0.00134147	0.00841318	-0.498894	2.44051	18.5984	0.000515634	0.0033845	-0.0553234	2.44051	0.217116	0.647412	0.92224	6.83674	5.93293	6.07485	7.62145	5.39906	5.37428	4.01691	4.70236	5.12325	4.66031	4.09912	4.73394	9.28905	8.06105	8.25388	10.3552	7.33568	7.30201	5.45775	6.38907	6.96094	6.33194	5.56946	6.43199	VAMP1_HUMAN	P23763	Vesicle-associated membrane protein 1	2.23e-39	76	78.947	VAMP1_MOUSE	Q62442	Vesicle-associated membrane protein 1	4.44e-40	76	80.263	Q6DGI1_DANRE	Q6DGI1	Zgc:92912	2.38e-38	72	83.333	M9PE71_DROME	M9PE71	Neuronal synaptobrevin, isoform J	1.78e-35	75	81.333	SYB1_CAEEL	O02495	Synaptobrevin-1	1.5e-34	71	80.282	VAMP1_MOUSE	Q62442	Vesicle-associated membrane protein 1	1.92e-39	76	80.263
dd_Smed_v6_9717_0_1	1092	-1.65914	2.43237	0.00149898	-1.6147	2.43237	0.00272034	-0.0444387	2.43237	0.9589	0.0444387	2.43237	0.9589	PIWI-1-neg	-0.288572	3.45377	11.4735	0.0036784	0.0187942	-0.142634	3.45377	2.83957	0.111015	0.22396	0.145938	3.45377	2.90539	0.107267	0.572917	10.4586	11.5321	12.5402	13.5907	9.33397	10.1466	9.45917	10.3367	9.99455	10.7983	12.0696	10.6091	9.57746	10.5606	11.4837	12.4457	8.54759	9.2918	8.66224	9.46585	9.15251	9.88854	11.0528	9.71529	PGBD4_HUMAN	Q96DM1	PiggyBac transposable element-derived protein 4	3.37e-12	135	31.852	E9Q2C6_MOUSE	E9Q2C6	PiggyBac transposable element-derived 1	1.58e-06	95	30.526	A0A0R4I9N9_DANRE	A0A0R4I9N9	Si:ch211-130m23.5	5.12e-12	142	30.282	NA	NA	NA	NA	NA	NA	NA	NA	NA	NA	NA	NA	PGBD4_HUMAN	Q96DM1	PiggyBac transposable element-derived protein 4	1.32e-11	135	31.852
dd_Smed_v6_9727_0_1	848	-5.70901	2.39285	6.45e-23	-1.63441	2.39285	0.00064181	-4.07461	2.39285	3.07e-12	4.07461	2.39285	3.07e-12	PIWI-1-neg	-0.443969	1.94343	14.8076	0.00137887	0.00859917	-0.305143	1.94343	7.11575	0.0166604	0.0530308	0.138825	1.94343	1.3915	0.255083	0.727247	4.7613	3.81933	4.2524	5.0632	3.20283	3.31056	3.07747	3.51618	3.27552	4.12987	3.41593	3.55046	5.61474	4.50392	5.01462	5.97075	3.77693	3.90396	3.62909	4.14643	3.86265	4.87013	4.02822	4.18686	KCIP4_HUMAN	Q6PIL6	Kv channel-interacting protein 4	1.2e-52	207	37.681	Q3YAB5_MOUSE	Q3YAB5	Kv channel-interacting protein 1	5.5e-54	204	40.196	A0A2R8RMK6_DANRE	A0A2R8RMK6	Potassium voltage-gated channel interacting protein 4	3.95e-55	196	41.327	A0A4P1SAA7_DROME	A0A4P1SAA7	IP07559p	1.23e-47	181	39.227	A0A4V0ILQ4_CAEEL	A0A4V0ILQ4	Neuronal Calcium Sensor family	2.04e-41	165	40	A0A2R8RMK6_DANRE	A0A2R8RMK6	Potassium voltage-gated channel interacting protein 4	1.62e-54	196	41.327
dd_Smed_v6_9728_0_1	4176	-1.80425	4.50544	8.95e-07	-1.42775	4.50544	0.000143317	-0.376495	4.50544	0.429083	0.376495	4.50544	0.429083	PIWI-1-neg	-0.21873	5.16304	20.4918	0.000329133	0.00279226	-0.100915	5.16304	4.39043	0.0520967	0.12697	0.117814	5.16304	5.92825	0.0267385	0.379075	36.2184	39.1944	38.8357	39.493	34.0415	32.3747	32.362	33.3401	36.5347	38.0781	34.2504	34.3633	8.673	9.38564	9.29973	9.45713	8.15171	7.75256	7.74953	7.98375	8.74873	9.11833	8.20173	8.22877	E5RJT5_HUMAN	E5RJT5	Centrosomal protein of 170 kDa (Fragment)	5.74e-12	93	33.333	H7BX26_MOUSE	H7BX26	Centrosomal protein of 170 kDa	1.26e-11	93	33.333	A0A286Y8S4_DANRE	A0A286Y8S4	Centrosomal protein 170Ab	2.09e-13	87	35.632	NA	NA	NA	NA	NA	NA	NA	NA	NA	NA	NA	NA	A0A286Y8S4_DANRE	A0A286Y8S4	Centrosomal protein 170Ab	8.59e-13	87	35.632
dd_Smed_v6_9734_0_1	3445	-4.74013	5.34369	5.43e-30	-2.89741	5.34369	1.48e-13	-1.84272	5.34369	3.78e-06	1.84272	5.34369	3.78e-06	PIWI-1-neg	-0.160776	4.86157	9.74573	0.00645691	0.0290602	-0.180756	4.86157	12.2579	0.00288676	0.0134561	-0.0199798	4.86157	0.148983	0.704501	0.939493	32.678	31.7041	29.1593	31.7649	27.0411	29.623	28.0536	27.3669	27.506	29.1364	26.5076	27.347	9.48563	9.20293	8.46424	9.22059	7.84937	8.59885	8.14327	7.94394	7.98432	8.45759	7.69453	7.93816	F5GWR7_HUMAN	F5GWR7	Receptor-type tyrosine-protein phosphatase delta	0	601	67.055	G3UY75_MOUSE	G3UY75	Receptor-type tyrosine-protein phosphatase delta	0	617	65.64	F1QLA4_DANRE	F1QLA4	Protein tyrosine phosphatase receptor type Sa	0	624	63.942	LAR_DROME	P16621	Tyrosine-protein phosphatase Lar	0	593	64.418	G5EE54_CAEEL	G5EE54	Protein-tyrosine-phosphatase	0	606	51.98	G3UY75_MOUSE	G3UY75	Receptor-type tyrosine-protein phosphatase delta	0	617	65.64
dd_Smed_v6_975_0_1	1050	-3.82381	4.85965	5.91e-12	-1.18016	4.85965	0.0290405	-2.64364	4.85965	2.51e-06	2.64364	4.85965	2.51e-06	PIWI-1-neg	-0.300289	6.35314	10.4547	0.00509969	0.0242618	-0.225818	6.35314	5.92912	0.0267289	0.0761752	0.074471	6.35314	0.639091	0.435535	0.83471	94.0052	95.1123	82.0105	96.3074	80.2539	81.7751	57.4353	79.5164	83.3159	74.1482	85.1706	71.6431	89.5287	90.5832	78.1053	91.7213	76.4322	77.881	54.7003	75.7299	79.3485	70.6173	81.1149	68.2315	KLK13_HUMAN	Q9UKR3	Kallikrein-13	3.27e-36	234	32.906	Q8CGR6_MOUSE	Q8CGR6	Glandular kallikrein KLK13	2.55e-33	268	30.97	A0A2R8RMN0_DANRE	A0A2R8RMN0	Chymotrypsin-like elastase family member 1, tandem duplicate 6	3.27e-33	252	34.524	Q8IRX5_DROME	Q8IRX5	FI18310p1	2.4e-32	270	35.185	SVH1_CAEEL	Q17800	Serine protease svh-1	5.53e-26	250	28.4	KLK13_HUMAN	Q9UKR3	Kallikrein-13	1.28e-35	234	32.906
dd_Smed_v6_9790_0_1	1959	-7.27047	4.45073	1.21e-20	-3.38467	4.45073	3.26e-07	-3.8858	4.45073	6.28e-08	3.8858	4.45073	6.28e-08	PIWI-1-neg	-0.459071	4.16449	61.7582	6.16572e-07	1.9832e-05	-0.609538	4.16449	106.551	1.46985e-08	9.2216e-07	-0.150466	4.16449	6.27814	0.0231806	0.367377	21.8125	22.7305	22.9109	22.5446	17.2953	15.134	15.8085	17.2843	14.9498	14.4356	14.0281	15.5544	11.1345	11.6031	11.6952	11.5082	8.82864	7.72536	8.06967	8.82304	7.63135	7.36886	7.16085	7.93996	SCNNG_HUMAN	P51170	Amiloride-sensitive sodium channel subunit gamma	3.41e-08	242	24.793	SCNNG_MOUSE	Q9WU39	Amiloride-sensitive sodium channel subunit gamma	7.31e-10	241	25.726	ASI1A_DANRE	Q708S7	Acid-sensing ion channel 1A	4.24e-06	351	22.507	NA	NA	NA	NA	NA	NA	UNC8_CAEEL	Q21974	Degenerin unc-8	4.94e-10	382	24.084	SCNNG_MOUSE	Q9WU39	Amiloride-sensitive sodium channel subunit gamma	3.17e-09	241	25.726
dd_Smed_v6_9805_0_1	942	-4.73112	0.977436	5.49e-12	-1.82019	0.977436	0.0024347	-2.91093	0.977436	5.67e-05	2.91093	0.977436	5.67e-05	PIWI-1-neg	-0.42099	2.75015	21.3272	0.000272097	0.00239994	-0.387254	2.75015	18.0066	0.000596519	0.00379749	0.0337354	2.75015	0.130751	0.722299	0.944427	8.38315	7.49033	6.94269	9.11376	5.85661	5.76123	6.21973	5.88854	5.96313	5.68331	6.14868	6.55144	8.89931	7.95152	7.37016	9.6749	6.21721	6.11596	6.60268	6.2511	6.33029	6.03323	6.52726	6.95482	NA	NA	NA	NA	NA	NA	NA	NA	NA	NA	NA	NA	M17L2_DANRE	Q6DGV7	Mpv17-like protein 2	2.35e-09	118	29.661	Q9VTQ1_DROME	Q9VTQ1	FI08002p	3.78e-11	129	27.132	Q23508_CAEEL	Q23508	Uncharacterized protein	4.4e-10	107	31.776	Q9VTQ1_DROME	Q9VTQ1	FI08002p	2.55e-10	129	27.132
dd_Smed_v6_9813_0_1	2929	-2.6602	5.5154	1.86e-13	-2.1591	5.5154	3.36e-09	-0.501098	5.5154	0.247896	0.501098	5.5154	0.247896	PIWI-1-neg	-0.593832	3.93125	86.5673	6.33012e-08	3.40579e-06	-0.466557	3.93125	53.9799	1.46935e-06	3.12811e-05	0.127275	3.93125	3.81726	0.068108	0.501811	18.3127	18.355	19.2226	20.6792	11.6675	12.5973	13.0873	13.2174	13.2701	14.284	14.4836	13.2719	6.2522	6.26665	6.56285	7.06015	3.98343	4.30089	4.4682	4.51261	4.53058	4.87676	4.94488	4.53122	PSMD1_HUMAN	Q99460	26S proteasome non-ATPase regulatory subunit 1	0	924	39.935	PSMD1_MOUSE	Q3TXS7	26S proteasome non-ATPase regulatory subunit 1	0	924	39.827	F1QK93_DANRE	F1QK93	26S proteasome non-ATPase regulatory subunit 1	0	935	39.144	A0A0B4KHE9_DROME	A0A0B4KHE9	26S proteasome non-ATPase regulatory subunit 1	0	861	39.605	PSMD1_CAEEL	Q18115	26S proteasome non-ATPase regulatory subunit 1	3.37e-141	928	30.388	PSMD1_MOUSE	Q3TXS7	26S proteasome non-ATPase regulatory subunit 1	0	924	39.827
dd_Smed_v6_9818_0_1	1599	-1.14284	4.33358	0.00108274	-0.904527	4.33358	0.0129403	-0.238312	4.33358	0.621103	0.238312	4.33358	0.621103	PIWI-1-neg	-0.303301	3.55384	17.7684	0.000633036	0.0046851	-0.422065	3.55384	33.7422	2.47508e-05	0.000295329	-0.118765	3.55384	2.60708	0.125576	0.598702	13.0224	13.9053	13.9722	13.9105	11.759	11.8234	9.81551	11.1416	10.8344	9.51006	10.5211	10.0596	8.14407	8.69625	8.73806	8.69948	7.35395	7.39426	6.13853	6.96787	6.77575	5.94751	6.57978	6.2912	OGT1_HUMAN	O15294	UDP-N-acetylglucosamine--peptide N-acetylglucosaminyltransferase 110 kDa subunit	8.42e-13	112	35.714	OGT1_MOUSE	Q8CGY8	UDP-N-acetylglucosamine--peptide N-acetylglucosaminyltransferase 110 kDa subunit	8.27e-13	112	35.714	A0A0R4ISG3_DANRE	A0A0R4ISG3	O-linked N-acetylglucosamine (GlcNAc) transferase, tandem duplicate 1	2.96e-13	112	36.607	Q7KJA9_DROME	Q7KJA9	O-glycosyltransferase	2.76e-13	112	35.714	Q22554_CAEEL	Q22554	TeTratriCopeptide repeat domain protein related	1.99e-09	176	29.545	A0A0R4ISG3_DANRE	A0A0R4ISG3	O-linked N-acetylglucosamine (GlcNAc) transferase, tandem duplicate 1	1.22e-12	112	36.607
dd_Smed_v6_9874_0_1	1328	-4.60174	2.88093	7.03e-17	-2.27962	2.88093	6.38e-06	-2.32212	2.88093	2.66e-05	2.32212	2.88093	2.66e-05	PIWI-1-neg	-0.232785	3.3239	8.52075	0.00988867	0.0401862	-0.240162	3.3239	9.01446	0.00830315	0.0309646	-0.00737708	3.3239	0.00835402	0.928288	0.990432	9.97025	11.6434	12.1931	10.3396	9.24246	9.63071	9.07044	9.70126	10.3725	9.28273	8.83588	8.91841	7.50772	8.76761	9.18155	7.78583	6.95969	7.25204	6.83015	7.30516	7.81061	6.99001	6.65352	6.71567	NA	NA	NA	NA	NA	NA	NA	NA	NA	NA	NA	NA	NA	NA	NA	NA	NA	NA	NA	NA	NA	NA	NA	NA	NA	NA	NA	NA	NA	NA	NA	NA	NA	NA	NA	NA
dd_Smed_v6_9875_0_1	1857	-6.62014	4.75514	1.13e-26	-3.43459	4.75514	2.28e-10	-3.18555	4.75514	2.58e-08	3.18555	4.75514	2.58e-08	PIWI-1-neg	-0.267035	4.45171	8.98341	0.00839388	0.0356198	-0.296162	4.45171	10.9931	0.00428355	0.0183884	-0.0291272	4.45171	0.10456	0.750536	0.950704	23.7658	24.8812	25.2106	25.1028	21.5962	21.1532	16.3592	23.4271	21.6688	20.1189	17.7173	21.0069	12.798	13.3986	13.576	13.5179	11.6296	11.391	8.80947	12.6155	11.6687	10.8341	9.54082	11.3123	PXDN_HUMAN	Q92626	Peroxidasin homolog	1.96e-10	244	22.541	PXDN_MOUSE	Q3UQ28	Peroxidasin homolog	7.8e-12	243	22.634	A0A2R8QBP7_DANRE	A0A2R8QBP7	Peroxidasin	7.78e-12	231	24.242	PXDN_DROME	Q9VZZ4	Peroxidasin	3.59e-07	219	22.374	Q93377_CAEEL	Q93377	LRRCT domain-containing protein	0.000413	79	32.911	A0A2R8QBP7_DANRE	A0A2R8QBP7	Peroxidasin	3.2e-11	231	24.242
dd_Smed_v6_990_0_1	1203	-4.36142	7.79517	3.15e-40	-1.39202	7.79517	4.08e-06	-2.9694	7.79517	3.14e-20	2.9694	7.79517	3.14e-20	PIWI-1-neg	-0.119565	9.41469	8.75682	0.00909125	0.0378191	-0.0906545	9.41469	5.03451	0.0390683	0.10237	0.0289106	9.41469	0.512064	0.484372	0.857259	737.513	687.738	720.955	717.589	661.568	647.537	654.043	672.861	661.362	667.713	693.025	667.274	613.062	571.686	599.298	596.499	549.932	538.268	543.677	559.319	549.76	555.04	576.08	554.675	CALU_HUMAN	O43852	Calumenin	2.37e-62	289	39.1	Q6XLQ8_MOUSE	Q6XLQ8	Calumenin	3.26e-61	289	38.408	CALUA_DANRE	Q6IQP3	Calumenin-A	1.18e-63	278	39.928	Q9W0H8_DROME	Q9W0H8	IP16409p	7.31e-58	294	35.374	G5EBH7_CAEEL	G5EBH7	CALUmenin (Calcium-binding protein) homolog	5.4e-56	298	35.57	CALUA_DANRE	Q6IQP3	Calumenin-A	4.86e-63	278	39.928
dd_Smed_v6_9904_0_1	2767	-3.30816	1.93446	2.19e-08	-2.54529	1.93446	1.29e-05	-0.762865	1.93446	0.295987	0.762865	1.93446	0.295987	PIWI-1-neg	-0.292925	4.85912	19.6363	0.000401888	0.00327167	-0.44204	4.85912	43.9203	5.29214e-06	8.61246e-05	-0.149114	4.85912	4.92832	0.04093	0.432132	35.3639	33.5952	34.4965	32.6177	28.4595	26.0115	30.3212	26.1807	26.3722	22.5438	23.8204	27.516	12.7806	12.1414	12.4671	11.7881	10.2853	9.40062	10.9581	9.46176	9.53096	8.14737	8.60876	9.94436	H0YI75_HUMAN	H0YI75	Mitochondrial sodium/calcium exchanger protein (Fragment)	2.84e-35	196	39.286	D3Z226_MOUSE	D3Z226	Mitochondrial sodium/calcium exchanger protein	2.46e-33	195	38.462	A0A1D5NSH8_DANRE	A0A1D5NSH8	Solute carrier family 8 member B1 (Fragment)	2.3e-22	197	32.487	A1Z7I1_DROME	A1Z7I1	Uncharacterized protein, isoform C	1.49e-20	241	27.801	NCX6_CAEEL	P34315	Putative sodium/calcium exchanger 6	7.04e-33	200	36.5	H0YI75_HUMAN	H0YI75	Mitochondrial sodium/calcium exchanger protein (Fragment)	1.12e-34	196	39.286
dd_Smed_v6_9918_0_1	841	-7.82843	2.76221	1.27e-27	-3.46304	2.76221	6.04e-10	-4.3654	2.76221	1.73e-09	4.3654	2.76221	1.73e-09	PIWI-1-neg	-0.344257	2.57646	8.66758	0.00938377	0.0387012	-0.0697005	2.57646	0.367664	0.552632	0.694359	0.274556	2.57646	5.50142	0.0319601	0.397654	5.65659	6.82287	5.98807	7.40826	5.39906	4.08445	5.37747	5.42254	7.01298	5.83486	5.46549	6.25556	6.72603	8.11281	7.12018	8.80887	6.41981	4.85666	6.39414	6.44773	8.33886	6.938	6.4988	7.43825	D6RAG3_HUMAN	D6RAG3	Complexin-1 (Fragment)	8.53e-08	81	41.975	CPLX1_MOUSE	P63040	Complexin-1	6.48e-08	81	43.21	Q6DHG4_DANRE	Q6DHG4	Complexin 2	6.13e-08	70	45.714	A0A0B4KG19_DROME	A0A0B4KG19	Complexin, isoform AB	1.45e-14	81	55.556	CPLX1_CAEEL	Q9GUM7	Putative complexin-1	5.61e-21	137	45.255	CPLX1_CAEEL	Q9GUM7	Putative complexin-1	4.56e-20	137	45.255
dd_Smed_v6_9961_0_1	1250	-4.19843	2.40478	1.87e-15	-2.5381	2.40478	3.24e-07	-1.66032	2.40478	0.00275698	1.66032	2.40478	0.00275698	PIWI-1-neg	-0.340593	2.80554	10.9871	0.00429168	0.0212194	-0.33825	2.80554	10.7738	0.00459666	0.0194596	0.00234282	2.80554	0.000499514	0.98244	0.998206	8.26106	8.714	6.85591	8.31431	6.22265	6.36315	6.02536	6.82053	5.16525	6.40319	6.78632	7.10091	6.60885	6.9712	5.48473	6.65145	4.97812	5.09052	4.82029	5.45643	4.1322	5.12255	5.42906	5.68073	NA	NA	NA	NA	NA	NA	NA	NA	NA	NA	NA	NA	NA	NA	NA	NA	NA	NA	NA	NA	NA	NA	NA	NA	NA	NA	NA	NA	NA	NA	NA	NA	NA	NA	NA	NA
dd_Smed_v6_9968_0_1	971	-4.79298	1.25651	3.66e-12	-2.51188	1.25651	4.51e-05	-2.28109	1.25651	0.00188546	2.28109	1.25651	0.00188546	PIWI-1-neg	-0.591081	2.34525	46.6343	3.66962e-06	8.15446e-05	-0.398881	2.34525	21.7454	0.00024779	0.00187372	0.1922	2.34525	4.68355	0.0537527	0.466175	5.77867	6.00709	6.55216	6.55551	3.8434	4.12745	4.21127	4.27872	4.45135	4.73609	4.96449	4.69167	5.95126	6.1865	6.74785	6.7513	3.95819	4.25072	4.33705	4.40651	4.5843	4.87754	5.11276	4.8318	A0A1B0GW04_HUMAN	A0A1B0GW04	Uncharacterized protein	1.65e-14	210	27.619	NA	NA	NA	NA	NA	NA	A0A0R4IEQ1_DANRE	A0A0R4IEQ1	Si:dkey-30e9.6	1.13e-10	149	29.53	NA	NA	NA	NA	NA	NA	NA	NA	NA	NA	NA	NA	A0A1B0GW04_HUMAN	A0A1B0GW04	Uncharacterized protein	6.47e-14	210	27.619
dd_Smed_v6_9987_0_1	2557	-4.87582	0.896671	5.39e-12	-2.38857	0.896671	0.000118838	-2.48724	0.896671	0.00106529	2.48724	0.896671	0.00106529	PIWI-1-neg	-0.198808	5.19241	13.2185	0.00216721	0.0124165	-0.253235	5.19241	21.2828	0.000274833	0.00203744	-0.054427	5.19241	0.976087	0.337606	0.78256	41.875	42.5317	38.5319	38.4803	35.5514	33.1916	36.5085	35.4583	34.8549	31.1066	33.6128	36.054	16.3766	16.6334	15.0692	15.049	13.9036	12.9807	14.2779	13.8672	13.6312	12.1653	13.1454	14.1001	NA	NA	NA	NA	NA	NA	NA	NA	NA	NA	NA	NA	NA	NA	NA	NA	NA	NA	NA	NA	NA	NA	NA	NA	NA	NA	NA	NA	NA	NA	NA	NA	NA	NA	NA	NA

### Sheet: B - EV inj vs uninj
geneID	length	logFC_piwiHI_vs_piwiNEG	logCPM_piwiHI_vs_piwiNEG	FDR_piwiHI_vs_piwiNEG	logFC_piwiLO_vs_piwiNEG	logCPM_piwiLO_vs_piwiNEG	FDR_piwiLO_vs_piwiNEG	logFC_piwiHI_vs_piwiLO	logCPM_piwiHI_vs_piwiLO	FDR_piwiHI_vs_piwiLO	logFC_piwiLO_vs_piwiHI	logCPM_piwiLO_vs_piwiHI	FDR_piwiLO_vs_piwiHI	gate	logFC.ctrl_inj_24hr_vs_uninj	logCPM.ctrl_inj_24hr_vs_uninj	F.ctrl_inj_24hr_vs_uninj	PValue.ctrl_inj_24hr_vs_uninj	FDR.ctrl_inj_24hr_vs_uninj	logFC.EV_inj_24hr_vs_uninj	logCPM.EV_inj_24hr_vs_uninj	F.EV_inj_24hr_vs_uninj	PValue.EV_inj_24hr_vs_uninj	FDR.EV_inj_24hr_vs_uninj	logFC.EV_inj_24hr_vs_ctrl_inj_24hr	logCPM.EV_inj_24hr_vs_ctrl_inj_24hr	F.EV_inj_24hr_vs_ctrl_inj_24hr	PValue.EV_inj_24hr_vs_ctrl_inj_24hr	FDR.EV_inj_24hr_vs_ctrl_inj_24hr	Uninj_1_cpm	Uninj_2_cpm	Uninj_3_cpm	Uninj_4_cpm	Ctrl_Inj_1_cpm	Ctrl_Inj_2_cpm	Ctrl_Inj_3_cpm	Ctrl_Inj_4_cpm	EV_Inj_1_cpm	EV_Inj_2_cpm	EV_Inj_3_cpm	EV_Inj_4_cpm	Uninj_1_rpkm	Uninj_2_rpkm	Uninj_3_rpkm	Uninj_4_rpkm	Ctrl_Inj_1_rpkm	Ctrl_Inj_2_rpkm	Ctrl_Inj_3_rpkm	Ctrl_Inj_4_rpkm	EV_Inj_1_rpkm	EV_Inj_2_rpkm	EV_Inj_3_rpkm	EV_Inj_4_rpkm	uniprot_id_human	uniprot_acc_human	uniprot_desc_human	eval_human	length_human	pct_ident_human	uniprot_id_mouse	uniprot_acc_mouse	uniprot_desc_mouse	eval_mouse	length_mouse	pct_ident_mouse	uniprot_id_zebrafish	uniprot_acc_zebrafish	uniprot_desc_zebrafish	eval_zebrafish	length_zebrafish	pct_ident_zebrafish	uniprot_id_fruitfly	uniprot_acc_fruitfly	uniprot_desc_fruitfly	eval_fruitfly	length_fruitfly	pct_ident_fruitfly	uniprot_id_celegans	uniprot_acc_celegans	uniprot_desc_celegans	eval_celegans	length_celegans	pct_ident_celegans	uniprot_id_all5	uniprot_acc_all5	uniprot_desc_all5	eval_all5	length_all5	pct_ident_all5
dd_Smed_v6_10004_0_1	1560	2.85934	4.89535	7.9e-20	1.79805	4.89535	9.85e-09	1.06129	4.89535	0.00096279	-1.06129	4.89535	0.00096279	PIWI-1-high	0.115444	4.21193	3.03184	0.100483	0.222452	0.266395	4.21193	16.3003	0.00092234	0.00541004	0.15095	4.21193	5.34893	0.0341035	0.406565	17.6616	17.1313	16.1851	16.3088	18.3019	18.0576	18.8535	17.708	22.5087	17.9214	20.4501	20.2038	11.3215	10.9816	10.3751	10.4544	11.732	11.5754	12.0856	11.3513	14.4287	11.488	13.109	12.9511	NA	NA	NA	NA	NA	NA	NA	NA	NA	NA	NA	NA	NA	NA	NA	NA	NA	NA	NA	NA	NA	NA	NA	NA	NA	NA	NA	NA	NA	NA	NA	NA	NA	NA	NA	NA
dd_Smed_v6_10019_0_1	807	5.80176	4.95314	1.57e-42	3.9982	4.95314	7.6e-23	1.80356	4.95314	1.07e-06	-1.80356	4.95314	1.07e-06	PIWI-1-high	0.32611	2.22025	4.61968	0.0469529	0.129228	0.488489	2.22025	10.5266	0.004981	0.020754	0.162379	2.22025	1.24711	0.280297	0.744727	3.9474	3.59684	4.33918	3.03792	3.79765	3.91248	5.15071	5.84617	4.87129	4.62242	6.23977	5.36795	4.89145	4.45705	5.37693	3.76446	4.70588	4.84818	6.38254	7.24433	6.0363	5.72791	7.73206	6.65174	RNF8_HUMAN	O76064	E3 ubiquitin-protein ligase RNF8	1.89e-10	75	33.333	E0CXC2_MOUSE	E0CXC2	E3 ubiquitin-protein ligase RNF8	1.02e-11	91	31.868	I3IRX0_DANRE	I3IRX0	E3 ubiquitin-protein ligase RNF8	1.4e-11	78	33.333	Q9VCD3_DROME	Q9VCD3	LP20373p	3.55e-05	46	34.783	Q7YWU1_CAEEL	Q7YWU1	RING-type domain-containing protein	8.37e-06	81	32.099	E0CXC2_MOUSE	E0CXC2	E3 ubiquitin-protein ligase RNF8	4.42e-11	91	31.868
dd_Smed_v6_10034_0_1	2549	1.78153	4.93365	1.26e-09	1.02518	4.93365	0.00068977	0.756352	4.93365	0.0197123	-0.756352	4.93365	0.0197123	PIWI-1-high	0.105217	3.83779	1.28919	0.272617	0.447184	0.260437	3.83779	7.99322	0.0119754	0.0409284	0.155219	3.83779	2.90242	0.107433	0.573244	14.7315	12.3479	14.2759	10.5528	14.0925	14.661	14.4155	12.8362	16.4196	16.1027	13.8004	16.0193	5.77934	4.84422	5.60059	4.13997	5.52863	5.75168	5.65536	5.03576	6.44159	6.31726	5.41403	6.28455	INT4_HUMAN	Q96HW7	Integrator complex subunit 4	4.9e-53	454	31.718	INT4_MOUSE	Q8CIM8	Integrator complex subunit 4	5.63e-53	441	33.107	E7F2X3_DANRE	E7F2X3	Integrator complex subunit 4	1.54e-52	447	31.991	INT4_DROME	Q9W3E1	Integrator complex subunit 4	4.66e-49	432	30.093	O18167_CAEEL	O18167	INTegrator complex Subunit homolog	3.97e-28	427	25.761	INT4_HUMAN	Q96HW7	Integrator complex subunit 4	1.93e-52	454	31.718
dd_Smed_v6_10053_0_1	829	3.34677	5.12583	4.91e-24	2.58423	5.12583	6.35e-15	0.762547	5.12583	0.0276967	-0.762547	5.12583	0.0276967	PIWI-1-high	0.233348	3.76218	13.4762	0.00201035	0.0117298	0.300571	3.76218	22.4022	0.00021439	0.00168286	0.0672224	3.76218	1.16433	0.296279	0.756569	11.9236	12.1996	11.5856	11.7253	13.7264	14.1451	14.4155	13.4716	14.1099	13.7536	16.1688	14.4977	14.3831	14.716	13.9754	14.1439	16.5578	17.0629	17.389	16.2504	17.0204	16.5906	19.5039	17.4882	RD23B_HUMAN	P54727	UV excision repair protein RAD23 homolog B	2.24e-07	229	25.328	RD23B_MOUSE	P54728	UV excision repair protein RAD23 homolog B	5.4e-07	229	24.017	F1QHZ1_DANRE	F1QHZ1	RAD23 homolog A, nucleotide excision repair protein a	0.000367	46	43.478	Q8IMB7_DROME	Q8IMB7	Rad23, isoform B	0.000551	41	46.341	NA	NA	NA	NA	NA	NA	RD23B_HUMAN	P54727	UV excision repair protein RAD23 homolog B	8.82e-07	229	25.328
dd_Smed_v6_10060_0_1	516	2.79473	3.9537	1.74e-12	1.882	3.9537	2.32e-06	0.912733	3.9537	0.0320556	-0.912733	3.9537	0.0320556	PIWI-1-high	0.499177	2.44987	22.3494	0.00021688	0.0019962	0.459644	2.44987	18.7107	0.00050173	0.00331528	-0.0395338	2.44987	0.152178	0.701513	0.938726	4.67991	3.55976	4.20901	4.63683	5.71935	5.80423	6.44649	6.01563	6.00513	5.07709	5.9665	6.38237	9.0696	6.89876	8.15699	8.9861	11.084	11.2485	12.4932	11.6582	11.6378	9.83931	11.563	12.3689	A0A0C4DH14_HUMAN	A0A0C4DH14	UPF0545 protein C22orf39	1.52e-12	93	35.484	CV039_MOUSE	Q3U595	UPF0545 protein C22orf39 homolog	5.91e-13	93	35.484	B0S5C7_DANRE	B0S5C7	Si:ch211-51h9.6	1.12e-18	90	45.556	Q4QPU3_DROME	Q4QPU3	GEO12027p1	2.05e-16	120	34.167	NA	NA	NA	NA	NA	NA	B0S5C7_DANRE	B0S5C7	Si:ch211-51h9.6	4.59e-18	90	45.556
dd_Smed_v6_10090_0_1	436	1.75145	3.3844	6.22e-05	0.741612	3.3844	0.116311	1.00984	3.3844	0.0389284	-1.00984	3.3844	0.0389284	PIWI-1-high	0.242693	3.41025	12.2928	0.00285633	0.0154616	0.250603	3.41025	13.0462	0.00227977	0.0110836	0.00790932	3.41025	0.0135617	0.983211	0.998281	9.60399	9.38145	9.0255	9.48684	11.5302	10.0607	11.9859	10.718	11.2124	10.7604	11.1132	11.539	22.0275	21.5171	20.7007	21.7588	26.4454	23.0749	27.4907	24.5825	25.7164	24.6798	25.4889	26.4656	GPN3_HUMAN	Q9UHW5	GPN-loop GTPase 3	1.51e-13	143	30.07	GPN3_MOUSE	Q9D3W4	GPN-loop GTPase 3	1.61e-12	143	29.371	T1ECS8_DANRE	T1ECS8	GPN-loop GTPase 3	3.79e-13	126	30.159	Q9VI70_DROME	Q9VI70	GPN-loop GTPase 3	1.98e-16	135	31.111	Q9XW68_CAEEL	Q9XW68	GPN-loop GTPase 3	1.52e-15	133	30.827	Q9VI70_DROME	Q9VI70	GPN-loop GTPase 3	1.34e-15	135	31.111
dd_Smed_v6_10108_0_1	3058	2.29634	5.41996	7.2e-16	1.52267	5.41996	1.19e-07	0.773671	5.41996	0.0117254	-0.773671	5.41996	0.0117254	PIWI-1-high	0.174803	4.16598	9.19818	0.00778849	0.0336646	0.265326	4.16598	21.2782	0.00027512	0.00203868	0.0905234	4.16598	2.54892	0.129572	0.602683	16.4814	15.5369	16.4021	15.9358	17.2495	18.5305	18.7888	18.0045	18.0574	19.399	20.8144	19.1048	5.38961	5.08073	5.36367	5.21117	5.64079	6.05969	6.14413	5.88768	5.90496	6.34369	6.80655	6.24749	MTREX_HUMAN	P42285	Exosome RNA helicase MTR4	0	951	49.211	MTREX_MOUSE	Q9CZU3	Exosome RNA helicase MTR4	0	952	48.739	F1QD61_DANRE	F1QD61	Mtr4 exosome RNA helicase	0	953	49.003	Q9Y134_DROME	Q9Y134	L.2.35Df	0	958	47.808	MTR4_CAEEL	Q23223	mRNA transport homolog 4	0	1027	43.233	MTREX_HUMAN	P42285	Exosome RNA helicase MTR4	0	951	49.211
dd_Smed_v6_10183_0_1	1400	1.47626	4.81361	1.79e-06	0.584093	4.81361	0.0797357	0.892166	4.81361	0.0084492	-0.892166	4.81361	0.0084492	PIWI-1-high	0.243315	4.37544	12.6524	0.00256279	0.0142373	0.210056	4.37544	9.36434	0.00735404	0.0280738	-0.0332593	4.37544	0.242731	0.628811	0.916731	17.4174	19.282	18.268	19.2935	22.7401	19.6484	23.162	22.2409	19.0652	21.8618	22.5907	22.3594	12.441	13.7729	13.0485	13.781	16.2429	14.0346	16.5443	15.8863	13.618	15.6156	16.1362	15.971	TRNT1_HUMAN	Q96Q11	CCA tRNA nucleotidyltransferase 1, mitochondrial	7.94e-112	427	43.326	TRNT1_MOUSE	Q8K1J6	CCA tRNA nucleotidyltransferase 1, mitochondrial	8.48e-112	392	45.663	F6NXI9_DANRE	F6NXI9	tRNA nucleotidyl transferase, CCA-adding, 1	3.05e-108	391	43.99	Q9VNH2_DROME	Q9VNH2	GM13341p	2.51e-119	404	46.535	Q93795_CAEEL	Q93795	Uncharacterized protein	1.65e-101	392	43.622	Q9VNH2_DROME	Q9VNH2	GM13341p	1.69e-118	404	46.535
dd_Smed_v6_10278_0_1	1268	2.16085	4.35683	2.1e-11	0.875008	4.35683	0.00900652	1.28585	4.35683	0.00013484	-1.28585	4.35683	0.00013484	PIWI-1-high	0.0929764	4.43933	2.67397	0.121162	0.254173	0.210136	4.43933	13.7459	0.00185975	0.00940903	0.11716	4.43933	4.35227	0.0530151	0.463686	20.4695	19.1337	21.1318	19.7198	20.8642	22.0561	22.0282	20.8005	25.3643	22.2028	22.6818	22.8244	16.1432	15.0897	16.6655	15.5519	16.4544	17.3944	17.3724	16.4042	20.0034	17.5101	17.8879	18.0003	METK2_HUMAN	P31153	S-adenosylmethionine synthase isoform type-2	0	377	71.088	METK2_MOUSE	Q3THS6	S-adenosylmethionine synthase isoform type-2	0	377	71.088	F1QYU7_DANRE	F1QYU7	S-adenosylmethionine synthase	0	377	70.292	METK_DROME	P40320	S-adenosylmethionine synthase	0	377	67.374	METK3_CAEEL	P50305	Probable S-adenosylmethionine synthase 3	0	373	67.828	METK2_MOUSE	Q3THS6	S-adenosylmethionine synthase isoform type-2	0	377	71.088
dd_Smed_v6_10291_0_1	1754	2.3842	4.81516	3.36e-15	1.54289	4.81516	4.45e-07	0.841315	4.81516	0.00934418	-0.841315	4.81516	0.00934418	PIWI-1-high	0.169194	4.64925	8.67501	0.00935901	0.0386261	0.254421	4.64925	19.6823	0.00039755	0.00276044	0.0852271	4.64925	2.26394	0.151546	0.629846	20.9986	23.0272	22.1732	24.3567	25.2109	27.1294	25.9803	23.3423	27.1281	27.2799	27.0542	26.4171	11.9718	13.1284	12.6415	13.8863	14.3734	15.4671	14.812	13.3081	15.4664	15.5529	15.4243	15.061	ANK1_HUMAN	P16157	Ankyrin-1	2.71e-13	178	31.461	D3Z5M4_MOUSE	D3Z5M4	Ankyrin-1	2.71e-13	179	31.285	F1QNB1_DANRE	F1QNB1	Ankyrin 3a	7.02e-13	179	28.492	Q0KIE7_DROME	Q0KIE7	Ankyrin, isoform B	2.79e-13	186	27.957	Q7JP86_CAEEL	Q7JP86	AO49 ankyrin	8.18e-12	196	27.551	ANK1_HUMAN	P16157	Ankyrin-1	1.03e-12	178	31.461
dd_Smed_v6_10329_0_1	1095	3.33732	5.034	2.03e-20	2.25774	5.034	2.73e-10	1.07958	5.034	0.00320453	-1.07958	5.034	0.00320453	PIWI-1-high	0.138957	2.95386	2.33563	0.145615	0.288686	0.359728	2.95386	16.0061	0.0009968	0.00574614	0.220772	2.95386	6.22726	0.0236626	0.368211	6.22632	7.52741	7.37661	5.91595	6.90897	8.12592	7.67748	7.15944	8.69273	8.48707	9.24579	8.45347	5.68613	6.87435	6.73663	5.40269	6.30956	7.42093	7.01139	6.5383	7.93857	7.75075	8.44365	7.72006	NUP35_HUMAN	Q8NFH5	Nucleoporin NUP35	2.54e-22	91	43.956	NUP35_MOUSE	Q8R4R6	Nucleoporin NUP35	2.49e-22	91	43.956	A0A2R8Q7N6_DANRE	A0A2R8Q7N6	Nucleoporin NUP53	1.65e-23	80	48.75	NUP35_DROME	Q9VWS2	Nucleoporin Nup35	3.45e-13	362	23.481	NUP35_CAEEL	Q09601	Nucleoporin NUP35	1.99e-14	81	39.506	A0A2R8Q7N6_DANRE	A0A2R8Q7N6	Nucleoporin NUP53	6.77e-23	80	48.75
dd_Smed_v6_10330_0_1	3997	1.68688	4.87193	2.32e-07	0.922026	4.87193	0.00666933	0.76485	4.87193	0.0368732	-0.764849	4.87193	0.0368732	PIWI-1-high	0.285346	4.66229	28.6894	6.03e-05	0.0007374	0.281786	4.66229	27.878	7.03e-05	0.00068363	-0.0035607	4.66229	0.00460532	0.946721	0.993187	23.0333	22.3968	22.8241	19.7198	26.6293	26.4845	27.3409	26.9432	27.0021	27.6966	26.1433	26.2903	5.76265	5.60341	5.71031	4.93366	6.66231	6.62609	6.84035	6.74086	6.75558	6.92936	6.54072	6.5775	XPO4_HUMAN	Q9C0E2	Exportin-4	7.15e-13	751	18.908	A0A0R4J254_MOUSE	A0A0R4J254	Exportin-4	3.21e-13	751	18.642	B0S8I3_DANRE	B0S8I3	Exportin-4	5.58e-13	660	18.636	NA	NA	NA	NA	NA	NA	Q95XI7_CAEEL	Q95XI7	Uncharacterized protein	3.9e-11	302	22.185	A0A0R4J254_MOUSE	A0A0R4J254	Exportin-4	1.39e-12	751	18.642
dd_Smed_v6_10336_0_1	2601	1.92683	5.14715	1.1e-10	1.05004	5.14715	0.00060836	0.876789	5.14715	0.00664115	-0.876789	5.14715	0.00664115	PIWI-1-high	0.0854216	4.01217	1.66317	0.215174	0.379155	0.20056	4.01217	9.23139	0.00769939	0.0290919	0.115138	4.01217	3.1041	0.0968359	0.557276	14.8536	14.9065	14.6664	15.616	15.9227	16.3808	16.7155	14.5731	16.8815	16.1785	16.7153	19.1894	5.71074	5.73106	5.63877	6.00383	6.12174	6.29789	6.42657	5.60287	6.4904	6.2201	6.42649	7.37769	TBL3_HUMAN	Q12788	Transducin beta-like protein 3	2.81e-67	830	25.783	TBL3_MOUSE	Q8C4J7	Transducin beta-like protein 3	7.97e-75	825	26.061	F1QYF0_DANRE	F1QYF0	Transducin beta-like 3	1.55e-52	632	25	Q7JQT9_DROME	Q7JQT9	LD47550p	1.53e-47	850	23.647	O18215_CAEEL	O18215	WD_REPEATS_REGION domain-containing protein	1.75e-46	749	23.231	TBL3_MOUSE	Q8C4J7	Transducin beta-like protein 3	3.45e-74	825	26.061
dd_Smed_v6_10340_0_1	3528	2.35038	5.83456	4.51e-16	1.62919	5.83456	2.43e-08	0.721188	5.83456	0.0222697	-0.721188	5.83456	0.0222697	PIWI-1-high	0.0546907	4.69212	1.08275	0.313271	0.489581	0.149469	4.69212	8.12038	0.0114299	0.0394823	0.0947783	4.69212	3.31021	0.0872671	0.539719	24.8646	23.4722	24.9503	24.9962	26.126	24.8507	27.0169	23.9354	28.6818	27.1283	27.0086	26.1212	7.04778	6.65311	7.07208	7.0851	7.40532	7.04384	7.65786	6.78442	8.12977	7.68943	7.65551	7.40397	DHX37_HUMAN	Q8IY37	Probable ATP-dependent RNA helicase DHX37	2.14e-92	621	33.333	Q6NZL1_MOUSE	Q6NZL1	DEAH (Asp-Glu-Ala-His) box polypeptide 37	3.69e-100	619	34.895	B8JLP0_DANRE	B8JLP0	DEAH (Asp-Glu-Ala-His) box polypeptide 37	3.61e-84	274	55.839	X2JCE0_DROME	X2JCE0	Kurz, isoform B	3.69e-106	605	36.198	RHA2_CAEEL	P34305	Putative ATP-dependent RNA helicase rha-2	6.08e-99	604	34.106	X2JCE0_DROME	X2JCE0	Kurz, isoform B	2.49e-105	605	36.198
dd_Smed_v6_10376_0_1	1270	3.61445	6.10152	1.73e-33	1.9512	6.10152	2.23e-11	1.66324	6.10152	1.17e-08	-1.66324	6.10152	1.17e-08	PIWI-1-high	0.27367	3.59718	10.6687	0.00475581	0.0230143	0.363495	3.59718	18.9452	0.00047403	0.00316166	0.0898248	3.59718	1.20875	0.287554	0.750467	10.5807	10.9759	9.24246	10.3929	13.1774	13.1132	10.9169	12.7938	12.3882	14.3219	12.2063	14.075	8.33124	8.64246	7.27753	8.18337	10.3759	10.3254	8.596	10.0739	9.75449	11.2771	9.61124	11.0827	NA	NA	NA	NA	NA	NA	NA	NA	NA	NA	NA	NA	NA	NA	NA	NA	NA	NA	NA	NA	NA	NA	NA	NA	NA	NA	NA	NA	NA	NA	NA	NA	NA	NA	NA	NA
dd_Smed_v6_10404_0_1	1130	3.19127	5.09493	7.13e-22	2.22278	5.09493	1.93e-11	0.968498	5.09493	0.0044361	-0.968498	5.09493	0.0044361	PIWI-1-high	0.457878	3.72935	45.8264	4.09e-06	8.82e-05	0.597795	3.72935	78.8347	1.2e-07	4.47e-06	0.139917	3.72935	4.62649	0.0468095	0.446374	10.8248	9.34437	10.7612	9.70003	13.6807	14.0161	14.869	13.1751	15.3278	15.3449	14.8479	15.9771	9.5795	8.26935	9.52316	8.58409	12.1068	12.4037	13.1584	11.6594	13.5644	13.5796	13.1398	14.139	RNH2A_HUMAN	O75792	Ribonuclease H2 subunit A	3.09e-72	290	43.103	RNH2A_MOUSE	Q9CWY8	Ribonuclease H2 subunit A	2.49e-77	289	43.945	Q6TNR0_DANRE	Q6TNR0	Ribonuclease	8.41e-75	289	44.291	RNH2A_DROME	Q9VPP5	Ribonuclease H2 subunit A	3.87e-63	218	45.872	RNH2A_CAEEL	Q9U6P6	Ribonuclease H2 subunit A	5.39e-66	292	41.438	RNH2A_MOUSE	Q9CWY8	Ribonuclease H2 subunit A	1.08e-76	289	43.945
dd_Smed_v6_10489_0_1	1584	2.0839	4.27015	4.64e-11	1.35062	4.27015	2.89e-05	0.733284	4.27015	0.0365587	-0.733284	4.27015	0.0365587	PIWI-1-high	0.432643	2.34051	15.0631	0.00128526	0.00813538	0.404954	2.34051	13.0578	0.00227199	0.011062	-0.0276884	2.34051	0.0663682	0.799924	0.964102	4.67991	3.89349	4.16561	3.411	5.44482	5.2453	6.02536	5.12599	4.87129	5.87275	4.8734	5.83289	2.95449	2.45801	2.62981	2.15341	3.43738	3.31143	3.80389	3.23611	3.07531	3.70754	3.07664	3.68238	F8WCN1_HUMAN	F8WCN1	Lysine-specific demethylase 4C	1.95e-117	328	50.61	KDM4A_MOUSE	Q8BW72	Lysine-specific demethylase 4A	1.08e-113	328	51.22	A0A2R8QQQ0_DANRE	A0A2R8QQQ0	Lysine (K)-specific demethylase 4A, genome duplicate a	2.09e-113	330	49.394	E1JH52_DROME	E1JH52	Lysine (K)-specific demethylase 4B, isoform B	3.65e-117	346	49.133	KDM4_CAEEL	Q9U297	Lysine-specific demethylase 4	6.72e-82	360	40.556	F8WCN1_HUMAN	F8WCN1	Lysine-specific demethylase 4C	7.68e-117	328	50.61
dd_Smed_v6_10490_0_1	1250	2.58235	4.72904	1.27e-15	1.85772	4.72904	1.19e-08	0.72463	4.72904	0.0396937	-0.72463	4.72904	0.0396937	PIWI-1-high	0.16073	3.81307	5.92805	0.0267407	0.0849337	0.273488	3.81307	17.2814	0.0007158	0.00439607	0.112758	3.81307	3.02668	0.10075	0.562842	11.5167	12.6816	13.2779	12.9511	14.0467	14.4031	14.4155	13.4293	15.3278	13.943	15.5767	16.1039	9.21332	10.1453	10.6223	10.3609	11.2374	11.5225	11.5324	10.7434	12.2622	11.1544	12.4613	12.8831	NA	NA	NA	NA	NA	NA	NA	NA	NA	NA	NA	NA	NA	NA	NA	NA	NA	NA	NA	NA	NA	NA	NA	NA	NA	NA	NA	NA	NA	NA	NA	NA	NA	NA	NA	NA
dd_Smed_v6_10540_0_1	6264	0.817049	3.43716	0.0417427	-0.332768	3.43716	0.464531	1.14982	3.43716	0.00794703	-1.14982	3.43716	0.00794703	PIWI-1-high	0.263046	4.83314	11.5626	0.0035771	0.0184358	0.222239	4.83314	8.20204	0.0110946	0.0386472	-0.0408075	4.83314	0.284966	0.60067	0.906956	27.4284	25.1779	26.2954	22.1715	29.1915	33.1056	32.0705	27.0703	31.0755	30.4246	26.0522	30.517	4.37873	4.01946	4.19787	3.53951	4.66021	5.28505	5.11981	4.32157	4.96096	4.85706	4.15903	4.87181	EMAL6_HUMAN	Q6ZMW3	Echinoderm microtubule-associated protein-like 6	0	2039	50.858	EMAL6_MOUSE	Q5SQM0	Echinoderm microtubule-associated protein-like 6	0	2039	50.417	X1WCH2_DANRE	X1WCH2	Si:dkey-1f12.3	0	2049	48.121	M9PFN2_DROME	M9PFN2	Doublecortin-domain-containing echinoderm-microtubule-associated protein, isoform F	9.95e-53	646	26.006	C4ALD8_CAEEL	C4ALD8	Echinoderm microtubule-associated protein-like elp-1	6.74e-41	649	25.116	EMAL6_HUMAN	Q6ZMW3	Echinoderm microtubule-associated protein-like 6	0	2039	50.858
dd_Smed_v6_10558_1_1	1401	2.50861	4.83605	1.22e-13	1.25125	4.83605	0.0002511	1.25737	4.83605	0.00033416	-1.25737	4.83605	0.00033416	PIWI-1-high	0.187201	3.37841	5.71702	0.029189	0.0904924	0.244998	3.37841	9.81275	0.00631244	0.0249504	0.0577963	3.37841	0.565788	0.462662	0.846816	9.40052	8.78816	9.50281	9.59343	11.0727	11.2215	9.8479	10.3367	9.82657	10.6846	12.2518	11.4122	6.70986	6.27277	6.78288	6.84756	7.90339	8.00964	7.02919	7.37809	7.01397	7.62642	8.74505	8.14574	HAT1_HUMAN	O14929	Histone acetyltransferase type B catalytic subunit	5.58e-48	346	31.792	HAT1_MOUSE	Q8BY71	Histone acetyltransferase type B catalytic subunit	2.56e-48	344	31.686	A0A2R8PWI2_DANRE	A0A2R8PWI2	Histone acetyltransferase type B catalytic subunit	4.69e-52	306	34.967	Q0KIB3_DROME	Q0KIB3	Histone acetyltransferase type B catalytic subunit	1.63e-54	356	34.831	Q21484_CAEEL	Q21484	Hat1_N domain-containing protein	1.63e-50	361	32.133	Q0KIB3_DROME	Q0KIB3	Histone acetyltransferase type B catalytic subunit	1.1e-53	356	34.831
dd_Smed_v6_10561_0_1	2391	2.53047	4.22138	2.8e-14	1.7843	4.22138	1.14e-07	0.746167	4.22138	0.0397025	-0.746167	4.22138	0.0397025	PIWI-1-high	0.29303	4.00467	20.3689	0.00033861	0.00285083	0.35151	4.00467	29.3518	5.34e-05	0.00055074	0.0584807	4.00467	0.848679	0.37036	0.798399	13.0224	13.2008	13.9722	14.6033	16.0599	17.7136	16.7479	16.4794	15.7897	17.8456	18.5827	17.5832	5.44641	5.52103	5.84365	6.10763	6.71682	7.40846	7.00456	6.89227	6.60381	7.46365	7.77193	7.35391	NOL10_HUMAN	Q9BSC4	Nucleolar protein 10	1.87e-71	416	32.452	NOL10_MOUSE	Q5RJG1	Nucleolar protein 10	2.46e-72	416	32.933	NOL10_DANRE	Q802W4	Nucleolar protein 10	1.1e-75	416	33.654	Q9V3P2_DROME	Q9V3P2	LD41558p	3.2e-65	534	29.026	Q19974_CAEEL	Q19974	NUC153 domain-containing protein	1.21e-75	418	33.254	NOL10_DANRE	Q802W4	Nucleolar protein 10	4.51e-75	416	33.654
dd_Smed_v6_10619_0_1	1632	3.13871	5.05017	1.44e-20	2.16322	5.05017	1.33e-10	0.975489	5.05017	0.00494532	-0.975489	5.05017	0.00494532	PIWI-1-high	0.207099	3.87229	5.26178	0.0354027	0.104811	0.351719	3.87229	15.3108	0.00120129	0.00665904	0.144621	3.87229	2.68175	0.120661	0.5902	12.9003	12.7187	13.1911	12.0451	14.367	12.8553	16.3592	15.0391	16.2096	13.5263	17.0797	18.2595	7.90458	7.79334	8.08279	7.38057	8.80331	7.87701	10.024	9.21511	9.93238	8.28815	10.4655	11.1884	NA	NA	NA	NA	NA	NA	NA	NA	NA	NA	NA	NA	NA	NA	NA	NA	NA	NA	NA	NA	NA	NA	NA	NA	NA	NA	NA	NA	NA	NA	NA	NA	NA	NA	NA	NA
dd_Smed_v6_10784_0_1	773	3.17796	4.71164	1.71e-22	1.43456	4.71164	8.14e-06	1.74341	4.71164	6.93e-08	-1.74341	4.71164	6.93e-08	PIWI-1-high	0.232818	3.85207	13.2646	0.00213818	0.0123138	0.290752	3.85207	20.7097	0.00031306	0.00226408	0.0579337	3.85207	0.853712	0.368981	0.798399	13.3886	12.1996	12.4535	12.6314	15.1906	14.1021	15.3873	14.8272	14.4879	14.8524	16.7608	15.9348	17.3203	15.7821	16.1105	16.3407	19.6515	18.2434	19.906	19.1814	18.7424	19.2139	21.6829	20.6142	B8ZZ50_HUMAN	B8ZZ50	Eukaryotic translation initiation factor 4E type 2	1e-57	188	44.149	G3X9H1_MOUSE	G3X9H1	Eukaryotic translation initiation factor 4E type 2	3.12e-62	189	46.561	Q6PBU4_DANRE	Q6PBU4	Eukaryotic translation initiation factor 4E class II 2B	5.07e-64	191	47.644	Q8T3K5_DROME	Q8T3K5	Eukaryotic translation initiation factor 4E homologous protein, isoform A	1.61e-41	177	37.288	IF4E4_CAEEL	Q22888	Eukaryotic translation initiation factor 4E-4	1.69e-53	184	44.022	Q6PBU4_DANRE	Q6PBU4	Eukaryotic translation initiation factor 4E class II 2B	2.08e-63	191	47.644
dd_Smed_v6_10802_0_1	4577	1.79583	5.4764	1.84e-11	1.15693	5.4764	2.27e-05	0.638897	5.4764	0.0325034	-0.638897	5.4764	0.0325034	PIWI-1-high	0.111671	5.3038	5.5365	0.0314893	0.0959861	0.196277	5.3038	17.1495	0.00074026	0.00451193	0.0846058	5.3038	3.23556	0.090597	0.547168	38.1311	34.4852	36.7963	37.2545	36.7868	40.3286	39.424	41.8128	42.2459	41.867	42.0843	41.7601	8.33103	7.53445	8.03938	8.1395	8.03732	8.81115	8.6135	9.13543	9.23003	9.14726	9.19473	9.12391	RRP5_HUMAN	Q14690	Protein RRP5 homolog	5.89e-56	857	24.737	RRP5_MOUSE	Q6NS46	Protein RRP5 homolog	7.52e-40	393	28.244	B8JIP9_DANRE	B8JIP9	Programmed cell death 11	5.61e-68	892	26.345	Q9VC94_DROME	Q9VC94	LD41803p	3.88e-13	641	19.345	Q18038_CAEEL	Q18038	Uncharacterized protein	4.08e-22	458	23.581	B8JIP9_DANRE	B8JIP9	Programmed cell death 11	2.31e-67	892	26.345
dd_Smed_v6_10851_0_1	2435	2.7608	5.32367	1.95e-22	2.01963	5.32367	1.43e-12	0.741166	5.32367	0.013509	-0.741166	5.32367	0.013509	PIWI-1-high	0.459913	3.26086	32.4721	3.07e-05	0.00043377	0.362755	3.26086	19.8767	0.00037976	0.00266146	-0.0971573	3.26086	1.53442	0.232993	0.706177	7.44716	7.86114	7.42	8.4209	10.8439	10.0607	11.3057	10.5062	8.9027	10.9877	9.51907	10.5246	3.05838	3.22839	3.04723	3.45828	4.45334	4.13169	4.64298	4.31465	3.65614	4.51241	3.90927	4.3222	WDR75_HUMAN	Q8IWA0	WD repeat-containing protein 75	4.77e-22	292	30.137	WDR75_MOUSE	Q3U821	WD repeat-containing protein 75	3.33e-20	330	27.879	WDR75_DANRE	Q7ZVR1	WD repeat-containing protein 75	4.73e-22	333	27.027	Q9VIG1_DROME	Q9VIG1	FI12406p	2.01e-19	300	29	NA	NA	NA	NA	NA	NA	WDR75_HUMAN	Q8IWA0	WD repeat-containing protein 75	1.88e-21	292	30.137
dd_Smed_v6_1087_0_1	2610	1.76439	7.76444	2.43e-10	1.08028	7.76444	0.00014998	0.684108	7.76444	0.0281668	-0.684108	7.76444	0.0281668	PIWI-1-high	0.904299	8.25851	366.871	1.32e-12	9.26e-10	0.905436	8.25851	367.66	1.3e-12	1.16e-09	0.00113748	8.25851	0.00059524	0.980832	0.998039	191.185	201.794	186.368	194.8	356.155	358.486	386.789	347.424	344.938	348.235	373.703	383.322	73.2508	77.3157	71.4053	74.636	136.458	137.351	148.195	133.113	132.16	133.423	143.181	146.867	HS74L_HUMAN	O95757	Heat shock 70 kDa protein 4L	0	808	42.574	HS74L_MOUSE	P48722	Heat shock 70 kDa protein 4L	0	808	42.822	Q6NZU0_DANRE	Q6NZU0	Heat shock protein 4	0	816	44.73	M9MSL3_DROME	M9MSL3	Hsc70Cb, isoform G	0	796	39.573	HS110_CAEEL	Q05036	Heat shock protein 110	0	777	39.382	Q6NZU0_DANRE	Q6NZU0	Heat shock protein 4	0	816	44.73
dd_Smed_v6_10945_0_1	4025	1.84152	3.79135	1.37e-06	0.94847	3.79135	0.0176268	0.89305	3.79135	0.0354807	-0.89305	3.79135	0.0354807	PIWI-1-high	0.11295	4.65351	4.31286	0.0539835	0.143078	0.2137	4.65351	15.5104	0.0011381	0.00637446	0.10075	4.65351	3.51324	0.0789171	0.524448	22.8298	23.2497	24.2994	22.438	22.6944	26.7424	25.3	25.63	27.254	26.7115	26.3255	27.3892	5.67201	5.77632	6.03712	5.57465	5.63835	6.64408	6.28572	6.36769	6.77119	6.63641	6.54049	6.80478	K0556_HUMAN	O60303	Protein KIAA0556	1.34e-174	776	42.526	F6XQI1_MOUSE	F6XQI1	RIKEN cDNA D430042O09 gene	9.55e-173	746	42.493	F1QDZ0_DANRE	F1QDZ0	Si:dkey-161j23.7 (Fragment)	4.28e-80	350	42	NA	NA	NA	NA	NA	NA	K0556_CAEEL	O44770	Protein KIAA0556 homolog	2.97e-89	601	33.777	K0556_HUMAN	O60303	Protein KIAA0556	5.25e-174	776	42.526
dd_Smed_v6_1095_0_1	1301	2.99426	8.40822	8.55e-21	1.98379	8.40822	4.25e-10	1.01048	8.40822	0.00227947	-1.01048	8.40822	0.00227947	PIWI-1-high	0.113962	7.55266	10.167	0.00560703	0.0260405	0.188071	7.55266	27.6943	7.28e-05	0.0007026	0.074109	7.55266	4.31891	0.0538334	0.466271	180.116	170.943	175.867	172.095	185.856	187.971	194.334	188.264	197.581	196.718	207.78	194.345	138.444	131.393	135.178	132.279	142.856	144.482	149.373	144.707	151.869	151.205	159.708	149.381	HMGB2_HUMAN	P26583	High mobility group protein B2	2.62e-30	159	40.881	HMGB2_MOUSE	P30681	High mobility group protein B2	2.18e-30	159	41.509	Q66IB6_DANRE	Q66IB6	High mobility group box 2b	1.46e-30	181	36.464	F2FBA6_DROME	F2FBA6	Dorsal switch protein 1, isoform G	1.31e-30	167	41.317	HMG12_CAEEL	Q09390	High mobility group protein 1.2	2.87e-30	177	36.723	Q66IB6_DANRE	Q66IB6	High mobility group box 2b	6.02e-30	181	36.464
dd_Smed_v6_11006_0_1	2851	3.32778	5.29034	6.18e-29	2.08668	5.29034	1.53e-12	1.2411	5.29034	2.48e-05	-1.2411	5.29034	2.48e-05	PIWI-1-high	0.148759	3.87227	5.13611	0.037378	0.108884	0.215403	3.87227	10.7968	0.00456251	0.0193473	0.0666448	3.87227	1.06168	0.31788	0.76956	13.3886	14.4615	12.627	12.8445	13.5892	15.7789	14.869	14.9543	15.4118	16.1785	14.7113	15.6812	4.69611	5.07244	4.42898	4.50527	4.76646	5.53451	5.21538	5.2453	5.40574	5.67467	5.16004	5.50024	WDHD1_HUMAN	O75717	WD repeat and HMG-box DNA-binding protein 1	2.59e-48	903	23.588	A0A2K6EDP7_MOUSE	A0A2K6EDP7	WD repeat and HMG-box DNA-binding protein 1	6.77e-45	890	22.472	A0A0R4J7S6_DANRE	A0A0R4J7S6	WD repeat and HMG-box DNA-binding protein 1	8.9e-55	888	22.748	Q494K2_DROME	Q494K2	Chromosome transmission fidelity 4	5.49e-29	934	20.771	Q19520_CAEEL	Q19520	Mcl1_mid domain-containing protein	1.65e-21	453	22.958	A0A0R4J7S6_DANRE	A0A0R4J7S6	WD repeat and HMG-box DNA-binding protein 1	3.66e-54	888	22.748
dd_Smed_v6_11041_0_1	2350	3.16525	4.84694	4.94e-20	2.11996	4.84694	6.96e-10	1.04529	4.84694	0.00307055	-1.04529	4.84694	0.00307055	PIWI-1-high	0.458197	4.01682	36.6806	1.54e-05	0.00025015	0.474453	4.01682	39.1905	1.05e-05	0.00015099	0.0162565	4.01682	0.0489884	0.827582	0.967897	12.005	13.0525	13.842	12.3649	17.0208	16.8108	19.8578	16.6065	17.0075	16.7468	17.945	19.612	5.10851	5.55424	5.89021	5.26165	7.24288	7.15351	8.45012	7.0666	7.23724	7.1263	7.63619	8.34555	BOP1_HUMAN	Q14137	Ribosome biogenesis protein BOP1	6.1e-85	720	30.139	BOP1_MOUSE	P97452	Ribosome biogenesis protein BOP1	1.38e-74	703	28.307	BOP1_DANRE	A0JMQ0	Ribosome biogenesis protein bop1	2.78e-87	709	29.619	BOP1_DROME	Q7K0Y1	Ribosome biogenesis protein BOP1 homolog	2.76e-91	706	30.878	BOP1_CAEEL	Q9U2A9	Ribosome biogenesis protein BOP1 homolog	9.33e-68	711	28.411	BOP1_DROME	Q7K0Y1	Ribosome biogenesis protein BOP1 homolog	1.86e-90	706	30.878
dd_Smed_v6_11074_0_1	3117	4.48932	4.68548	6.06e-20	2.6319	4.68548	2.25e-08	1.85742	4.68548	7.36e-05	-1.85742	4.68548	7.36e-05	PIWI-1-high	0.257116	3.92197	11.2834	0.00390549	0.019705	0.39829	3.92197	27.3306	7.81e-05	0.00073771	0.141174	3.92197	3.56997	0.076755	0.521209	13.5921	14.202	12.4101	11.0324	15.0076	16.0369	15.2578	15.2085	17.6374	15.7238	18.2639	16.2729	4.36063	4.55629	3.98141	3.53944	4.81475	5.14497	4.89502	4.87922	5.65846	5.04453	5.85943	5.2207	NSD2_HUMAN	O96028	Histone-lysine N-methyltransferase NSD2	5.92e-113	717	33.333	NSD2_MOUSE	Q8BVE8	Histone-lysine N-methyltransferase NSD2	6.57e-114	752	32.447	F1QVK1_DANRE	F1QVK1	Nuclear receptor-binding SET domain protein 1b	1.66e-110	676	34.615	MES4_DROME	Q8MT36	Probable histone-lysine N-methyltransferase Mes-4	9.63e-83	530	34.151	A4LBC3_CAEEL	A4LBC3	Histone-lysine N-methyltransferase	1e-24	183	39.891	NSD2_MOUSE	Q8BVE8	Histone-lysine N-methyltransferase NSD2	2.84e-113	752	32.447
dd_Smed_v6_11186_0_1	1335	3.55231	4.95779	9.89e-25	2.50724	4.95779	2.79e-13	1.04507	4.95779	0.00255017	-1.04507	4.95779	0.00255017	PIWI-1-high	0.322495	3.85246	30.1816	4.59e-05	0.00060146	0.342093	3.85246	33.8888	2.42e-05	0.00028975	0.0195979	3.85246	0.116695	0.737012	0.948616	11.7608	12.2367	12.4535	12.5248	14.55	16.1658	15.193	15.2932	14.8658	16.1785	15.1212	15.8502	8.8096	9.16605	9.32843	9.38184	10.8989	12.1092	11.3805	11.4556	11.1355	12.1187	11.3267	11.8728	WDR4_HUMAN	P57081	tRNA (guanine-N(7)-)-methyltransferase non-catalytic subunit WDR4	6.48e-22	179	32.402	E9Q156_MOUSE	E9Q156	tRNA (guanine-N(7)-)-methyltransferase non-catalytic subunit WDR4	3.05e-21	220	29.091	WDR4_DANRE	A4IGH4	tRNA (guanine-N(7)-)-methyltransferase non-catalytic subunit wdr4	8.61e-22	242	28.512	WUHO_DROME	Q9W415	tRNA (guanine-N(7)-)-methyltransferase non-catalytic subunit wuho	6.2e-17	163	30.675	WDR4_CAEEL	Q23232	tRNA (guanine-N(7)-)-methyltransferase non-catalytic subunit	3.25e-08	128	28.125	WDR4_HUMAN	P57081	tRNA (guanine-N(7)-)-methyltransferase non-catalytic subunit WDR4	2.55e-21	179	32.402
dd_Smed_v6_11294_0_1	2410	1.3978	1.62388	0.0128416	0.00359683	1.62388	0.995971	1.39421	1.62388	0.0251857	-1.39421	1.62388	0.0251857	PIWI-1-high	0.327125	3.50452	7.05889	0.0170299	0.0604368	0.533429	3.50452	19.1164	0.00045488	0.00306275	0.206305	3.50452	3.01983	0.101105	0.563438	8.05759	8.56567	10.3273	9.64673	13.7264	10.4046	10.7549	11.0145	15.6637	10.9119	11.6597	14.6245	3.3434	3.55422	4.28517	4.00279	5.69561	4.31727	4.46263	4.57034	6.49947	4.52778	4.83806	6.06826	J3QS39_HUMAN	J3QS39	Polyubiquitin-B (Fragment)	1.77e-13	92	32.609	E9Q5F6_MOUSE	E9Q5F6	Polyubiquitin-C (Fragment)	3.64e-13	126	30.159	B0R193_DANRE	B0R193	Ubiquitin B	3.73e-13	88	35.227	Q9W418_DROME	Q9W418	GH17761p	3.8e-12	126	30.159	G8JY83_CAEEL	G8JY83	Ubiquitin-related	1.62e-12	126	30.159	J3QS39_HUMAN	J3QS39	Polyubiquitin-B (Fragment)	6.97e-13	92	32.609
dd_Smed_v6_11344_0_1	2995	1.79705	5.9846	1.79e-11	1.19682	5.9846	1.14e-05	0.600229	5.9846	0.0468697	-0.600229	5.9846	0.0468697	PIWI-1-high	0.212122	4.33096	11.8735	0.00324765	0.0170597	0.25105	4.33096	16.6299	0.00084627	0.00504041	0.0389278	4.33096	0.412218	0.529772	0.87824	18.3534	17.5022	18.7887	17.1083	20.2694	22.314	20.7972	19.7838	20.577	22.0133	19.8124	22.9934	6.12801	5.84379	6.27334	5.71228	6.76773	7.45042	6.94398	6.6056	6.87045	7.35003	6.61516	7.67727	A0A0G2JIA5_HUMAN	A0A0G2JIA5	Valine--tRNA ligase, mitochondrial	9.45e-163	817	34.517	SYVM_MOUSE	Q3U2A8	Valine--tRNA ligase, mitochondrial	2.49e-166	835	34.97	F1QSW0_DANRE	F1QSW0	Valyl-tRNA synthetase 2, mitochondrial	3.84e-168	813	35.916	Q9VSR7_DROME	Q9VSR7	RE41093p	8.73e-160	712	35.955	SYV_CAEEL	Q9U1Q4	Valine--tRNA ligase	3.06e-153	859	33.644	F1QSW0_DANRE	F1QSW0	Valyl-tRNA synthetase 2, mitochondrial	1.58e-167	813	35.916
dd_Smed_v6_11412_0_1	1852	3.62673	4.92905	7.13e-24	1.70528	4.92905	1.07e-06	1.92145	4.92905	4.91e-08	-1.92145	4.92905	4.91e-08	PIWI-1-high	0.266911	4.12486	12.6785	0.0025429	0.0141521	0.262313	4.12486	12.1845	0.00295206	0.0136978	-0.0045987	4.12486	0.00389268	0.95101	0.993813	15.5048	15.0548	15.1004	15.5627	17.9359	17.4987	18.9183	19.2331	15.9577	17.0878	19.6758	20.7533	8.3719	8.12895	8.15354	8.40317	9.68459	9.44852	10.2151	10.385	8.61646	9.22668	10.6241	11.2059	NA	NA	NA	NA	NA	NA	NA	NA	NA	NA	NA	NA	NA	NA	NA	NA	NA	NA	NA	NA	NA	NA	NA	NA	NA	NA	NA	NA	NA	NA	NA	NA	NA	NA	NA	NA
dd_Smed_v6_11441_0_1	884	2.57674	3.09315	3.17e-10	1.63134	3.09315	8.95e-05	0.945397	3.09315	0.0326892	-0.945397	3.09315	0.0326892	PIWI-1-high	0.529267	2.11019	24.945	0.0001253	0.00130406	0.426162	2.11019	15.8092	0.00105041	0.00599006	-0.103105	2.11019	1.0263	0.325831	0.776923	3.62184	3.07771	3.34117	3.3577	5.12453	4.94434	5.08592	4.15163	4.57733	4.16776	5.01004	4.269	4.09711	3.48157	3.7796	3.7983	5.79698	5.59314	5.75331	4.69641	5.17798	4.71466	5.66746	4.82919	THUM1_HUMAN	Q9NXG2	THUMP domain-containing protein 1	1.58e-10	251	24.303	THUM1_MOUSE	Q99J36	THUMP domain-containing protein 1	1.1e-11	248	26.21	A0A0R4IIV9_DANRE	A0A0R4IIV9	THUMP domain-containing 1	5.19e-05	259	25.483	THUM1_DROME	Q9VZD8	THUMP domain-containing protein 1 homolog	5.89e-06	198	24.747	O61900_CAEEL	O61900	THUMP domain-containing protein	4.16e-07	208	25.962	THUM1_MOUSE	Q99J36	THUMP domain-containing protein 1	4.77e-11	248	26.21
dd_Smed_v6_11546_0_1	2857	2.03026	5.16637	1.51e-12	1.08459	5.16637	0.00021611	0.94567	5.16637	0.00197695	-0.94567	5.16637	0.00197695	PIWI-1-high	0.241426	4.76604	11.2965	0.00388927	0.0196455	0.260005	4.76604	13.0708	0.00226334	0.011034	0.0185795	4.76604	0.0688091	0.796365	0.963598	21.7311	23.6947	26.1653	24.783	24.8448	29.3651	30.2888	29.1461	27.59	27.9998	28.0107	31.7005	7.60625	8.29354	9.1583	8.67449	8.69613	10.2783	10.6016	10.2017	9.65698	9.8004	9.80422	11.0957	RFC1_HUMAN	P35251	Replication factor C subunit 1	2.05e-158	733	40.382	G3X8Z6_MOUSE	G3X8Z6	Replication factor C subunit 1	1.68e-155	725	39.862	F1Q5P6_DANRE	F1Q5P6	Replication factor C subunit 1	1.07e-162	783	41.124	RFC1_DROME	P35600	Replication factor C subunit 1	1.82e-142	733	39.973	Q18841_CAEEL	Q18841	Replication factor C subunit 1	2.6e-80	502	36.454	F1Q5P6_DANRE	F1Q5P6	Replication factor C subunit 1	4.38e-162	783	41.124
dd_Smed_v6_11558_0_1	1215	6.18885	4.70776	4.68e-39	3.99273	4.70776	7.45e-19	2.19612	4.70776	5.97e-08	-2.19612	4.70776	5.97e-08	PIWI-1-high	0.434153	2.1618	14.6193	0.00145282	0.00897195	0.620776	2.1618	30.5233	4.32e-05	0.00046368	0.186622	2.1618	3.02455	0.10086	0.562904	3.13351	2.74398	3.7317	4.05056	4.39246	4.55739	4.72958	4.57527	5.29123	5.34231	4.8734	5.28342	2.57902	2.25842	3.07136	3.33379	3.61519	3.75094	3.89266	3.76565	4.35492	4.39696	4.01103	4.34849	PRI1_HUMAN	P49642	DNA primase small subunit	2.17e-119	405	46.667	PRI1_MOUSE	P20664	DNA primase small subunit	1.21e-117	405	45.926	F1QKT6_DANRE	F1QKT6	DNA primase	3.26e-121	408	45.098	PRI1_DROME	Q24317	DNA primase small subunit	4.28e-101	412	39.078	PRI1_CAEEL	P34471	DNA primase small subunit	2.53e-74	377	38.196	F1QKT6_DANRE	F1QKT6	DNA primase	1.34e-120	408	45.098
dd_Smed_v6_11729_0_1	2448	4.9946	4.29769	2.56e-22	2.87018	4.29769	4.23e-09	2.12443	4.29769	8.43e-06	-2.12443	4.29769	8.43e-06	PIWI-1-high	0.115617	4.02763	3.25188	0.0898566	0.205487	0.185082	4.02763	8.35654	0.0104903	0.0369481	0.0694654	4.02763	1.2029	0.288682	0.751116	14.4874	16.3526	15.6644	13.8039	17.1123	15.4349	16.1972	16.776	16.6716	16.671	17.3985	18.0059	5.91805	6.68	6.39888	5.63884	6.99031	6.30512	6.61651	6.85293	6.81028	6.81006	7.10723	7.35534	PABP1_HUMAN	P11940	Polyadenylate-binding protein 1	0	672	53.869	PABP1_MOUSE	P29341	Polyadenylate-binding protein 1	0	672	54.018	PABPA_DANRE	F1QB54	Polyadenylate-binding protein 1A	0	664	54.518	PABP_DROME	P21187	Polyadenylate-binding protein	3e-176	385	65.455	Q9U302_CAEEL	Q9U302	Polyadenylate-binding protein	5.74e-172	394	63.452	PABP1_MOUSE	P29341	Polyadenylate-binding protein 1	0	672	54.018
dd_Smed_v6_11754_0_1	1747	2.81334	4.88928	3.71e-19	2.10439	4.88928	3.19e-11	0.708943	4.88928	0.0366626	-0.708943	4.88928	0.0366626	PIWI-1-high	0.310071	3.09366	12.4721	0.00270546	0.0148441	0.336354	3.09366	14.6379	0.00144533	0.00773415	0.0262831	3.09366	0.0944806	0.762449	0.953446	6.83674	6.85995	8.02749	7.24837	8.73916	9.84569	9.10283	8.17617	9.70059	8.29763	9.92898	8.6648	3.91342	3.92671	4.59501	4.14904	5.00238	5.63577	5.21055	4.68012	5.55271	4.74964	5.68345	4.95982	H0Y8P4_HUMAN	H0Y8P4	U3 small nucleolar RNA-associated protein 15 homolog (Fragment)	5.97e-18	439	21.868	UTP15_MOUSE	Q8C7V3	U3 small nucleolar RNA-associated protein 15 homolog	7.11e-18	434	22.35	UTP15_DANRE	Q7ZW33	U3 small nucleolar RNA-associated protein 15 homolog	2.26e-15	457	23.632	Q9W4Z9_DROME	Q9W4Z9	LD43561p	1.68e-19	469	21.748	WDR51_CAEEL	Q17963	WD repeat-containing protein wdr-5.1	1.49e-07	133	26.316	Q9W4Z9_DROME	Q9W4Z9	LD43561p	1.13e-18	469	21.748
dd_Smed_v6_11764_0_1	1388	2.66516	4.52209	1.05e-16	1.72891	4.52209	8.61e-08	0.936249	4.52209	0.00538512	-0.936249	4.52209	0.00538512	PIWI-1-high	0.14156	4.10277	4.33658	0.0533981	0.141864	0.223983	4.10277	10.8968	0.00441789	0.0189009	0.0824228	4.10277	1.51378	0.236024	0.707862	14.2839	15.3144	17.1832	15.9891	16.1972	17.3267	17.3958	18.2163	18.4353	18.717	19.357	16.7379	10.291	11.0334	12.3798	11.5195	11.6694	12.4832	12.533	13.1242	13.2819	13.4849	13.9459	12.059	PHAX_HUMAN	Q9H814	Phosphorylated adapter RNA export protein	1.04e-19	198	33.838	G5E8V8_MOUSE	G5E8V8	Phosphorylated adapter RNA export protein	3.72e-22	220	33.182	F1QHC5_DANRE	F1QHC5	Phosphorylated adaptor for RNA export	3.79e-18	200	33	Q6NL95_DROME	Q6NL95	Phosphorylated adaptor for RNA export, isoform B	1.06e-19	222	30.18	Q9N4E8_CAEEL	Q9N4E8	RNA_GG_bind domain-containing protein	1.65e-09	76	36.842	G5E8V8_MOUSE	G5E8V8	Phosphorylated adapter RNA export protein	1.61e-21	220	33.182
dd_Smed_v6_11775_0_1	4195	2.27916	5.16501	1.57e-15	1.44294	5.16501	5.89e-07	0.836215	5.16501	0.00615126	-0.836215	5.16501	0.00615126	PIWI-1-high	0.159679	4.56831	7.11245	0.0166816	0.0594744	0.179282	4.56831	8.94938	0.00849464	0.0314935	0.0196033	4.56831	0.109531	0.744895	0.949751	21.4462	22.3227	22.3034	21.1588	24.9821	24.6357	25.462	22.368	25.8262	26.3326	24.0937	22.5285	5.11233	5.32125	5.31666	5.04383	5.95521	5.87264	6.06961	5.33205	6.15643	6.27715	5.74344	5.37032	RPC1_HUMAN	O14802	DNA-directed RNA polymerase III subunit RPC1	0	1397	40.301	B2RXC6_MOUSE	B2RXC6	DNA-directed RNA polymerase subunit	0	1397	40.301	A0A0R4IV41_DANRE	A0A0R4IV41	DNA-directed RNA polymerase subunit	0	1397	40.873	A8JUY3_DROME	A8JUY3	DNA-directed RNA polymerase subunit	0	1381	37.437	Q18566_CAEEL	Q18566	DNA-directed RNA polymerase subunit	0	1401	38.401	A0A0R4IV41_DANRE	A0A0R4IV41	DNA-directed RNA polymerase subunit	0	1397	40.873
dd_Smed_v6_11867_0_1	995	5.41635	4.79054	3.78e-48	3.7685	4.79054	1e-25	1.64785	4.79054	4.12e-07	-1.64785	4.79054	4.12e-07	PIWI-1-high	0.546029	3.13865	50.0104	2.38e-06	5.83e-05	0.575439	3.13865	55.4141	1.24e-06	2.78e-05	0.0294104	3.13865	0.158242	0.734807	0.948514	6.99952	6.45206	6.72573	6.23573	8.83067	9.84569	10.1395	9.74362	9.11267	9.54795	10.5211	10.271	7.03469	6.48449	6.75953	6.26707	8.87504	9.89516	10.1904	9.79258	9.15847	9.59593	10.5739	10.3226	NA	NA	NA	NA	NA	NA	NA	NA	NA	NA	NA	NA	NA	NA	NA	NA	NA	NA	NA	NA	NA	NA	NA	NA	NA	NA	NA	NA	NA	NA	NA	NA	NA	NA	NA	NA
dd_Smed_v6_11930_0_1	1374	3.20787	4.06453	3.24e-14	1.66688	4.06453	7.27e-05	1.541	4.06453	0.00030314	-1.541	4.06453	0.00030314	PIWI-1-high	1.92385	3.42366	276.089	1.21e-11	4.2e-09	1.89907	3.42366	267.342	1.55e-11	6.39e-09	-0.0247831	3.42366	0.0623939	0.805872	0.964726	3.66254	3.78224	3.1676	4.37034	13.3146	14.962	14.8042	13.4716	16.9235	12.2381	12.3429	14.1596	2.6656	2.75273	2.30539	3.18074	9.69042	10.8894	10.7746	9.80467	12.317	8.90688	8.98319	10.3054	NA	NA	NA	NA	NA	NA	NA	NA	NA	NA	NA	NA	F1QNC0_DANRE	F1QNC0	Si:ch73-109d9.2	2.3e-05	126	26.984	NA	NA	NA	NA	NA	NA	NA	NA	NA	NA	NA	NA	F1QNC0_DANRE	F1QNC0	Si:ch73-109d9.2	9.47e-05	126	26.984
dd_Smed_v6_12089_0_1	1487	3.23953	4.98553	3.61e-21	1.7624	4.98553	1.85e-07	1.47713	4.98553	1.5e-05	-1.47713	4.98553	1.5e-05	PIWI-1-high	0.0938093	3.76652	2.00238	0.175872	0.330225	0.186517	3.76652	7.95334	0.0121525	0.0414221	0.0927081	3.76652	2.01036	0.175062	0.654046	12.7375	11.8288	12.2365	13.9638	12.8113	13.2422	14.0592	13.8529	14.1939	13.7536	15.2578	14.4554	8.5659	7.9548	8.22898	9.39057	8.61556	8.90533	9.45472	9.316	9.54535	9.24923	10.2608	9.7212	A0A087WX71_HUMAN	A0A087WX71	ESF1 homolog	7.1e-19	186	32.796	ESF1_MOUSE	Q3V1V3	ESF1 homolog	3.22e-18	185	32.432	B8JKQ1_DANRE	B8JKQ1	ESF1, nucleolar pre-rRNA-processing protein, homolog (S. cerevisiae)	1.79e-18	198	30.808	O46307_DROME	O46307	EG:8D8.4 protein	2.52e-20	196	30.612	Q20969_CAEEL	Q20969	NUC153 domain-containing protein	3.34e-16	187	27.273	O46307_DROME	O46307	EG:8D8.4 protein	1.7e-19	196	30.612
dd_Smed_v6_1222_0_1	1356	2.04417	7.79886	2.69e-12	1.37814	7.79886	3.25e-06	0.666032	7.79886	0.0421628	-0.666032	7.79886	0.0421628	PIWI-1-high	0.108659	7.91966	10.0046	0.00591879	0.0271616	0.0961043	7.91966	7.82178	0.0127583	0.042998	-0.0125544	7.91966	0.133859	0.719169	0.942976	232.327	225.303	225.03	240.369	248.265	246.658	249.178	251.004	245.916	245.14	249.409	246.038	171.333	166.153	165.951	177.263	183.087	181.901	183.759	185.106	181.354	180.782	183.93	181.444	PRS4_HUMAN	P62191	26S proteasome regulatory subunit 4	0	404	88.861	PRS4_MOUSE	P62192	26S proteasome regulatory subunit 4	0	404	88.861	Q6IQ72_DANRE	Q6IQ72	Proteasome (Prosome, macropain) 26S subunit, ATPase, 1b	0	404	89.109	A0A0B4LIJ0_DROME	A0A0B4LIJ0	Regulatory particle triple-A ATPase 2, isoform B	0	427	87.119	PRS4_CAEEL	O16368	Probable 26S proteasome regulatory subunit 4	0	431	80.974	A0A0B4LIJ0_DROME	A0A0B4LIJ0	Regulatory particle triple-A ATPase 2, isoform B	0	427	87.119
dd_Smed_v6_1223_0_1	1175	2.33454	7.55605	2.9e-14	1.63243	7.55605	1.33e-07	0.702109	7.55605	0.0392836	-0.702109	7.55605	0.0392836	PIWI-1-high	0.237937	6.80394	20.386	0.00033727	0.00284746	0.14863	6.80394	7.92602	0.0122755	0.0417373	-0.0893067	6.80394	2.89338	0.107939	0.574651	108.818	99.2283	100.929	98.4393	110.864	113.634	130.971	124.803	107	113.78	115.777	115.178	92.6112	84.4496	85.8973	83.7781	94.3522	96.7096	111.464	106.215	91.0642	96.8339	98.5339	98.0242	PARK7_HUMAN	Q99497	Protein/nucleic acid deglycase DJ-1	7.11e-38	181	40.331	PARK7_MOUSE	Q99LX0	Protein/nucleic acid deglycase DJ-1	7.15e-39	181	40.331	PARK7_DANRE	Q5XJ36	Protein/nucleic acid deglycase DJ-1	4.74e-44	181	43.646	DJ1B_DROME	Q9VA37	Protein dj-1beta	2.02e-44	182	42.857	DJ11_CAEEL	P90994	Glutathione-independent glyoxalase DJR-1.1	1.08e-47	180	47.778	DJ11_CAEEL	P90994	Glutathione-independent glyoxalase DJR-1.1	8.74e-47	180	47.778
dd_Smed_v6_12310_0_1	1279	5.26255	4.56229	1.99e-38	3.73923	4.56229	2.5e-21	1.52331	4.56229	2.56e-05	-1.52331	4.56229	2.56e-05	PIWI-1-high	0.388252	2.74611	8.99808	0.00835087	0.0354882	0.538525	2.74611	17.5397	0.00067047	0.00417399	0.150272	2.74611	1.46885	0.242803	0.715079	6.59257	5.08007	3.99205	5.43628	6.49718	7.22304	7.02959	6.8629	7.13896	6.51686	8.33488	8.74934	5.15447	3.97191	3.12123	4.25041	5.07989	5.64741	5.49616	5.36583	5.58167	5.09528	6.51671	6.84076	NA	NA	NA	NA	NA	NA	NA	NA	NA	NA	NA	NA	NA	NA	NA	NA	NA	NA	NA	NA	NA	NA	NA	NA	NA	NA	NA	NA	NA	NA	NA	NA	NA	NA	NA	NA
dd_Smed_v6_12327_0_1	2706	2.28537	4.3713	1.33e-12	1.4248	4.3713	1.31e-05	0.860571	4.3713	0.0131924	-0.860571	4.3713	0.0131924	PIWI-1-high	0.248951	2.93472	8.13034	0.0113884	0.0447448	0.370848	2.93472	18.2242	0.00056522	0.00364529	0.121897	2.93472	2.06538	0.169596	0.648477	7.44716	6.60039	5.94468	5.96925	8.37312	7.73897	7.74226	7.11708	8.18881	8.07029	8.6537	8.7916	2.75209	2.43917	2.19685	2.20593	3.09428	2.85993	2.86115	2.63011	3.02617	2.98237	3.19797	3.24893	NAT10_HUMAN	Q9H0A0	RNA cytidine acetyltransferase	3.57e-38	817	22.032	NAT10_MOUSE	Q8K224	RNA cytidine acetyltransferase	1.15e-37	858	21.329	A5WVQ0_DANRE	A5WVQ0	RNA cytidine acetyltransferase	2.01e-36	859	21.886	NAT10_DROME	Q9W3C1	RNA cytidine acetyltransferase	1.05e-50	811	23.551	NAT10_CAEEL	O01757	RNA cytidine acetyltransferase	2.63e-43	840	23.81	NAT10_DROME	Q9W3C1	RNA cytidine acetyltransferase	7.09e-50	811	23.551
dd_Smed_v6_12332_0_1	1176	6.37261	4.37372	6.38e-43	4.39855	4.37372	5.64e-23	1.97406	4.37372	3.77e-07	-1.97406	4.37372	3.77e-07	PIWI-1-high	0.0548054	2.37108	0.238224	0.631992	0.769934	0.324017	2.37108	8.59027	0.00964589	0.0346055	0.269212	2.37108	6.07628	0.0251618	0.373957	4.55783	5.30256	4.42597	4.15715	4.11793	4.60039	5.70142	4.70236	5.29123	5.91064	5.9665	6.04423	3.8757	4.50898	3.76358	3.53499	3.50164	3.91189	4.84814	3.9986	4.49935	5.02605	5.07355	5.13965	NA	NA	NA	NA	NA	NA	NA	NA	NA	NA	NA	NA	NA	NA	NA	NA	NA	NA	NA	NA	NA	NA	NA	NA	NA	NA	NA	NA	NA	NA	NA	NA	NA	NA	NA	NA
dd_Smed_v6_12419_0_1	11788	1.90713	5.05848	1.14e-09	1.04683	5.05848	0.00115084	0.860306	5.05848	0.0119246	-0.860306	5.05848	0.0119246	PIWI-1-high	0.3105	5.26975	24.0076	0.0001521	0.001518	0.488925	5.26975	59.9858	7.45e-07	1.86e-05	0.178425	5.26975	8.25617	0.0108785	0.292205	29.6259	32.557	29.897	34.8028	35.5514	42.0914	38.1282	41.3892	47.1171	42.549	44.6804	43.5354	2.51322	2.76187	2.53622	2.9524	3.0159	3.5707	3.23449	3.51113	3.99704	3.60952	3.79033	3.69319	MDN1_HUMAN	Q9NU22	Midasin	0	1122	47.504	J3QMC5_MOUSE	J3QMC5	Midasin	0	1115	46.906	F1QMM1_DANRE	F1QMM1	Midasin	0	1161	46.253	A8DYB0_DROME	A8DYB0	Midasin	0	1147	42.459	L8E6W9_CAEEL	L8E6W9	VWFA domain-containing protein	0	1128	36.702	MDN1_HUMAN	Q9NU22	Midasin	0	1122	47.504
dd_Smed_v6_12427_0_1	782	1.11544	2.04412	0.0195259	-0.643047	2.04412	0.226307	1.75849	2.04412	0.00061917	-1.75849	2.04412	0.00061917	PIWI-1-high	0.448113	2.63546	11.972	0.00315055	0.016668	0.379642	2.63546	8.46162	0.0101007	0.0358675	-0.0684707	2.63546	0.299088	0.591863	0.903376	4.02879	5.37672	4.51275	6.23573	7.41227	6.49213	7.45072	5.9309	7.5589	6.59263	6.14868	5.74836	5.15191	6.8756	5.77078	7.97408	9.47861	8.30196	9.52777	7.58427	9.66611	8.43048	7.86276	7.35084	A0A2R8Y4V4_HUMAN	A0A2R8Y4V4	Twinkle protein, mitochondrial	1.69e-31	146	40.411	A0A494B8Y2_MOUSE	A0A494B8Y2	Twinkle protein, mitochondrial	9.38e-31	129	41.085	A0A0R4ICC1_DANRE	A0A0R4ICC1	Twinkle mtDNA helicase	4.45e-30	143	43.357	Q9VL76_DROME	Q9VL76	Mitochondrial DNA helicase	6.11e-33	137	42.336	A0A3P6NIH1_CAEEL	A0A3P6NIH1	SF4 helicase domain-containing protein	4.14e-18	111	34.234	Q9VL76_DROME	Q9VL76	Mitochondrial DNA helicase	4.13e-32	137	42.336
dd_Smed_v6_12447_0_1	1039	5.1193	4.44674	2.27e-29	3.06848	4.44674	1.92e-12	2.05083	4.44674	7.41e-07	-2.05083	4.44674	7.41e-07	PIWI-1-high	0.0593148	2.44251	0.401357	0.535178	0.694292	0.299449	2.44251	10.5138	0.00500193	0.0208033	0.240134	2.44251	6.93784	0.0178481	0.343908	5.12756	4.52386	4.51275	5.54287	4.80425	5.20231	5.47466	4.91417	6.34108	5.72119	6.19423	5.91743	4.93509	4.35405	4.34336	5.33481	4.62392	5.00703	5.26916	4.72972	6.10306	5.50644	5.96172	5.69531	I6L8A6_HUMAN	I6L8A6	DNA endonuclease RBBP8	1.96e-10	59	42.373	CTIP_MOUSE	Q80YR6	DNA endonuclease RBBP8	1.05e-10	59	44.068	CTIP_DANRE	F1R983	DNA endonuclease RBBP8	1.62e-10	59	45.763	NA	NA	NA	NA	NA	NA	Q18606_CAEEL	Q18606	Completion Of Meiotic recombination (Budding yeast Com) related	2.51e-06	63	41.27	CTIP_MOUSE	Q80YR6	DNA endonuclease RBBP8	4.54e-10	59	44.068
dd_Smed_v6_12456_0_1	1681	2.20818	4.73294	7.7e-12	1.3913	4.73294	2.17e-05	0.816881	4.73294	0.020355	-0.816881	4.73294	0.020355	PIWI-1-high	0.31209	3.56826	22.6898	0.00020138	0.00188654	0.338068	3.56826	26.5775	9.04e-05	0.00082713	0.025978	3.56826	0.164882	0.689981	0.935586	10.3365	10.2714	10.0235	9.59343	11.8047	12.5973	12.3099	13.3022	12.9761	12.3517	12.0241	13.5678	6.14902	6.11029	5.96283	5.70698	7.02244	7.49394	7.32295	7.91324	7.71928	7.34784	7.15294	8.07127	SCAI_HUMAN	Q8N9R8	Protein SCAI	9.27e-15	334	23.353	SCAI_MOUSE	Q8C8N2	Protein SCAI	1.55e-14	334	23.054	A2CF54_DANRE	A2CF54	Suppressor of cancer cell invasion	2.78e-16	346	23.699	Q9VRT9_DROME	Q9VRT9	Uncharacterized protein, isoform B	5.19e-14	376	22.872	NA	NA	NA	NA	NA	NA	A2CF54_DANRE	A2CF54	Suppressor of cancer cell invasion	1.14e-15	346	23.699
dd_Smed_v6_1253_0_1	543	3.62701	7.7761	1.08e-25	2.26552	7.7761	2.01e-11	1.36149	7.7761	6.89e-05	-1.36149	7.7761	6.89e-05	PIWI-1-high	0.193049	3.39989	3.639	0.0742177	0.179945	0.33913	3.39989	11.3554	0.00381767	0.0168404	0.146081	3.39989	2.18735	0.158213	0.635405	10.8248	8.63983	9.0255	8.26101	9.24246	10.5336	11.7268	10.4638	12.1362	12.92	11.4775	10.0174	19.9352	15.9113	16.6215	15.2136	17.0211	19.3989	21.5963	19.2704	22.3503	23.7938	21.1373	18.4482	SUMO3_HUMAN	P55854	Small ubiquitin-related modifier 3	1.68e-30	78	61.538	G3UZA7_MOUSE	G3UZA7	Small ubiquitin-related modifier	4.13e-32	80	62.5	SUMO3_DANRE	Q6DI05	Small ubiquitin-related modifier 3	2.54e-31	80	61.25	O97102_DROME	O97102	Small ubiquitin-related modifier	2.89e-36	84	69.048	SUMO_CAEEL	P55853	Small ubiquitin-related modifier	1e-22	79	45.57	O97102_DROME	O97102	Small ubiquitin-related modifier	1.95e-35	84	69.048
dd_Smed_v6_12537_0_1	848	5.39158	4.45476	2.67e-24	3.66541	4.45476	6.44e-13	1.72617	4.45476	0.00035921	-1.72617	4.45476	0.00035921	PIWI-1-high	0.340099	2.43116	9.48103	0.00706534	0.0312208	0.483794	2.43116	19.4569	0.00041935	0.00288586	0.143695	2.43116	1.83884	0.193576	0.671408	4.92408	3.74516	4.59953	4.10386	6.13114	4.60039	5.47466	5.80381	6.25709	5.64542	6.42195	6.00196	5.8067	4.41647	5.42398	4.83945	7.23012	5.42498	6.45596	6.84411	7.37864	6.65733	7.57306	7.07778	NA	NA	NA	NA	NA	NA	NA	NA	NA	NA	NA	NA	NA	NA	NA	NA	NA	NA	NA	NA	NA	NA	NA	NA	NA	NA	NA	NA	NA	NA	NA	NA	NA	NA	NA	NA
dd_Smed_v6_12559_0_1	835	3.72081	3.73297	9.85e-18	2.5338	3.73297	3.96e-09	1.18701	3.73297	0.00624622	-1.18701	3.73297	0.00624622	PIWI-1-high	0.0896323	4.87515	2.86993	0.109267	0.236589	0.179137	4.87515	11.5022	0.00364538	0.0162418	0.0895048	4.87515	2.91642	0.106654	0.572367	26.0447	29.3309	27.0331	27.3946	28.4137	30.5259	30.386	27.494	30.5296	31.5613	32.292	30.0098	31.1913	35.1269	32.375	32.8079	34.0284	36.558	36.3904	32.9269	36.5623	37.798	38.673	35.9399	G5E9G0_HUMAN	G5E9G0	60S ribosomal protein L3	2.7e-117	254	68.11	RL3_MOUSE	P27659	60S ribosomal protein L3	1.52e-116	254	68.11	Q5BJJ2_DANRE	Q5BJJ2	Ribosomal protein L3	6.55e-118	254	67.717	RL3_DROME	O16797	60S ribosomal protein L3	3.81e-123	255	70.98	G5EEC0_CAEEL	G5EEC0	60S ribosomal protein L3	1.92e-106	258	64.341	RL3_DROME	O16797	60S ribosomal protein L3	2.57e-122	255	70.98
dd_Smed_v6_12575_0_1	1322	3.15861	3.67874	5.52e-14	2.0582	3.67874	9.5e-07	1.1004	3.67874	0.011483	-1.1004	3.67874	0.011483	PIWI-1-high	0.34478	2.83966	9.77776	0.00638741	0.0288058	0.397335	2.83966	12.9998	0.00231127	0.011226	0.0525559	2.83966	0.242411	0.629036	0.916731	6.71466	5.33964	5.64094	5.96925	5.99387	8.51286	7.09438	8.43035	8.10482	7.23674	7.92497	7.90399	5.07916	4.03906	4.26697	4.51531	4.53394	6.43938	5.3664	6.37697	6.13073	5.47409	5.99468	5.97881	SETD6_HUMAN	Q8TBK2	N-lysine methyltransferase SETD6	2.26e-49	379	32.19	SETD6_MOUSE	Q9CWY3	N-lysine methyltransferase SETD6	1.88e-54	362	33.425	F1QSN6_DANRE	F1QSN6	N-lysine methyltransferase SETD6	2.93e-54	350	34	SETD3_DROME	Q9W3U1	Actin-histidine N-methyltransferase	1.36e-12	363	23.14	Q9BPP1_CAEEL	Q9BPP1	SET domain-containing protein	1.88e-10	393	21.374	SETD6_MOUSE	Q9CWY3	N-lysine methyltransferase SETD6	8.16e-54	362	33.425
dd_Smed_v6_12636_0_1	2611	1.94324	3.98398	1.9e-08	1.03071	3.98398	0.0040652	0.91253	3.98398	0.015923	-0.91253	3.98398	0.015923	PIWI-1-high	0.275882	2.87031	10.2212	0.00550722	0.0257047	0.289123	2.87031	11.1672	0.004052	0.0176116	0.0132407	2.87031	0.0246927	0.979354	0.997582	5.81937	6.89703	6.24842	6.23573	7.36652	7.481	8.64931	6.94763	7.81086	7.46407	8.01606	7.56585	2.22879	2.64153	2.39311	2.38825	2.82134	2.86519	3.31264	2.66091	2.99152	2.8587	3.07011	2.89768	NA	NA	NA	NA	NA	NA	NA	NA	NA	NA	NA	NA	NA	NA	NA	NA	NA	NA	NA	NA	NA	NA	NA	NA	NA	NA	NA	NA	NA	NA	NA	NA	NA	NA	NA	NA
dd_Smed_v6_12637_0_1	2933	1.43771	2.98351	0.00388621	-0.464519	2.98351	0.410338	1.90223	2.98351	0.00037181	-1.90223	2.98351	0.00037181	PIWI-1-high	0.28686	3.22417	14.0185	0.00172032	0.0102947	0.211364	3.22417	7.50681	0.0143536	0.0471455	-0.0754959	3.22417	1.00519	0.330709	0.779532	8.46454	8.45443	8.11427	7.78134	10.8896	10.4046	9.71832	9.15053	10.3305	9.20696	8.88143	9.63695	2.88597	2.88252	2.76654	2.65303	3.7128	3.54743	3.31344	3.11985	3.52216	3.13909	3.0281	3.2857	J3KR82_HUMAN	J3KR82	Serine/threonine-protein kinase PLK4	4.27e-97	278	57.194	PLK4_MOUSE	Q64702	Serine/threonine-protein kinase PLK4	1.27e-95	286	53.846	F1RB74_DANRE	F1RB74	Serine/threonine-protein kinase PLK4	6.53e-91	259	60.232	PLK4_DROME	O97143	Serine/threonine-protein kinase PLK4	1.7e-132	820	35.61	AIR2_CAEEL	O01427	Aurora/IPL1-related protein kinase 2	1.38e-56	257	36.187	PLK4_DROME	O97143	Serine/threonine-protein kinase PLK4	1.15e-131	820	35.61
dd_Smed_v6_12769_0_1	3369	3.43494	4.42339	1.24e-23	1.96797	4.42339	6.1e-09	1.46697	4.42339	1.29e-05	-1.46697	4.42339	1.29e-05	PIWI-1-high	0.341875	3.75732	22.6488	0.00020318	0.00189767	0.2948	3.75732	16.6806	0.00083521	0.00497955	-0.0470751	3.75732	0.447521	0.512878	0.870711	11.2725	11.458	12.3667	10.9791	13.6807	14.0591	15.2902	15.3356	15.4957	13.7536	12.7984	14.4977	3.34594	3.401	3.67072	3.25887	4.06075	4.17309	4.53849	4.55198	4.59951	4.0824	3.79886	4.30326	AFG2H_HUMAN	Q8NB90	ATPase family protein 2 homolog	4.94e-41	241	38.589	A0A0G2JFY0_MOUSE	A0A0G2JFY0	ATPase family protein 2 homolog	1.03e-41	200	43.5	A0A2R8QNF0_DANRE	A0A2R8QNF0	Transitional endoplasmic reticulum ATPase	1.53e-37	476	27.101	TERA_DROME	Q7KN62	Transitional endoplasmic reticulum ATPase TER94	1.53e-38	483	27.536	AFG2H_CAEEL	Q21222	ATPase family protein 2 homolog	3.35e-43	279	34.767	AFG2H_CAEEL	Q21222	ATPase family protein 2 homolog	2.72e-42	279	34.767
dd_Smed_v6_12962_0_1	1274	4.12584	3.70552	8.22e-14	2.37538	3.70552	9.47e-06	1.75046	3.70552	0.00127551	-1.75046	3.70552	0.00127551	PIWI-1-high	0.511224	3.70504	36.5082	1.58e-05	0.00025559	0.693527	3.70504	68.1046	3.23e-07	9.61e-06	0.182302	3.70504	5.07502	0.0383839	0.423038	9.84816	9.75226	10.7178	7.94123	13.3604	13.9731	13.7352	13.6834	16.0417	14.2083	14.7113	17.2028	7.73011	7.65483	8.4127	6.2333	10.487	10.9679	10.7812	10.7405	12.5916	11.1525	11.5473	13.503	X6R5A3_HUMAN	X6R5A3	TRAF and TNF receptor associated protein, isoform CRA_b	3.4e-21	177	31.638	TYDP2_MOUSE	Q9JJX7	Tyrosyl-DNA phosphodiesterase 2	7.69e-21	165	35.758	E7FEU2_DANRE	E7FEU2	Tyrosyl-DNA phosphodiesterase 2a	2.87e-17	169	34.32	NA	NA	NA	NA	NA	NA	TYDP2_CAEEL	Q9XWG3	5'-tyrosyl-DNA phosphodiesterase	7.2e-19	245	28.571	X6R5A3_HUMAN	X6R5A3	TRAF and TNF receptor associated protein, isoform CRA_b	1.34e-20	177	31.638
dd_Smed_v6_12987_0_1	1507	1.71349	3.46965	1.06e-05	0.82744	3.46965	0.0455406	0.886054	3.46965	0.0421955	-0.886054	3.46965	0.0421955	PIWI-1-high	0.241148	2.73493	5.9107	0.0269329	0.0853155	0.278442	2.73493	7.87539	0.0125074	0.0423551	0.0372947	2.73493	0.148413	0.705037	0.939604	5.33103	5.78461	6.16164	5.96925	6.45142	6.57812	6.70564	7.71017	6.63503	6.85786	6.33086	8.32666	3.53751	3.83849	4.08868	3.96101	4.28097	4.36504	4.44966	5.11624	4.40281	4.55067	4.20097	5.52532	DHYS_HUMAN	P49366	Deoxyhypusine synthase	2.94e-152	348	59.483	DHYS_MOUSE	Q3TXU5	Deoxyhypusine synthase	9.44e-149	332	60.241	Q6NYK1_DANRE	Q6NYK1	Deoxyhypusine synthase	9.83e-148	335	60.896	DHYS_DROME	Q9VSF4	Probable deoxyhypusine synthase	8.72e-144	357	54.342	DHYS_CAEEL	Q9XXJ0	Deoxyhypusine synthase	1.89e-139	354	53.955	DHYS_HUMAN	P49366	Deoxyhypusine synthase	1.16e-151	348	59.483
dd_Smed_v6_13261_0_1	1309	4.08377	3.71889	2.42e-25	2.43925	3.71889	2.68e-10	1.64451	3.71889	9.46e-06	-1.64451	3.71889	9.46e-06	PIWI-1-high	0.567851	2.25878	20.1931	0.0003527	0.00294015	0.657563	2.25878	27.2483	7.93e-05	0.00074593	0.0897123	2.25878	0.56679	0.462273	0.846611	2.97073	3.44852	4.03544	3.411	4.7585	5.93321	5.63663	4.15163	5.29123	5.98642	5.05558	5.49475	2.26946	2.63447	3.08284	2.6058	3.63521	4.53263	4.30606	3.1716	4.04219	4.57327	3.86217	4.19767	NA	NA	NA	NA	NA	NA	NA	NA	NA	NA	NA	NA	NA	NA	NA	NA	NA	NA	NA	NA	NA	NA	NA	NA	NA	NA	NA	NA	NA	NA	NA	NA	NA	NA	NA	NA
dd_Smed_v6_13274_0_1	1270	2.6075	3.67579	2.33e-12	1.54112	3.67579	4.14e-05	1.06638	3.67579	0.00651846	-1.06638	3.67579	0.00651846	PIWI-1-high	0.214369	2.39261	3.83823	0.0674286	0.168193	0.359848	2.39261	10.9783	0.00430378	0.0184618	0.145479	2.39261	1.88333	0.188546	0.66727	5.20895	4.37554	3.77509	4.63683	5.21604	5.20231	5.02113	5.4649	4.87129	5.91064	6.28532	6.04423	4.10153	3.44531	2.97251	3.65104	4.10712	4.0963	3.95365	4.30307	3.83566	4.65405	4.94907	4.75923	CG026_HUMAN	Q96N11	Uncharacterized protein C7orf26	3.71e-05	343	22.157	CG026_MOUSE	Q8BGA7	Uncharacterized protein C7orf26 homolog	4.17e-06	342	22.515	NA	NA	NA	NA	NA	NA	Q9VPF9_DROME	Q9VPF9	SD10847p	5.52e-06	324	20.37	NA	NA	NA	NA	NA	NA	CG026_MOUSE	Q8BGA7	Uncharacterized protein C7orf26 homolog	1.8e-05	342	22.515
dd_Smed_v6_13335_0_1	2405	2.04949	3.87021	5.36e-09	0.938733	3.87021	0.0103187	1.11075	3.87021	0.00303384	-1.11075	3.87021	0.00303384	PIWI-1-high	0.0934299	4.94533	1.88856	0.187966	0.345123	0.287503	4.94533	18.0797	0.00058579	0.00374259	0.194073	4.94533	8.36951	0.0104413	0.287865	26.0447	30.1838	26.8161	29.1001	28.9628	29.0641	29.0254	32.6199	37.0386	30.2352	34.4782	35.2087	10.8294	12.5504	11.1502	12.0998	12.0427	12.0849	12.0688	13.5634	15.4007	12.5718	14.336	14.6398	NA	NA	NA	NA	NA	NA	NA	NA	NA	NA	NA	NA	NA	NA	NA	NA	NA	NA	NA	NA	NA	NA	NA	NA	NA	NA	NA	NA	NA	NA	NA	NA	NA	NA	NA	NA
dd_Smed_v6_13336_0_1	1321	0.929504	2.89789	0.0287764	-0.0140711	2.89789	0.979256	0.943575	2.89789	0.0474577	-0.943575	2.89789	0.0474577	PIWI-1-high	0.421627	2.76957	15.807	0.00105103	0.00695011	0.406907	2.76957	14.5969	0.00146191	0.00779702	-0.0147199	2.76957	0.0206063	0.887616	0.980799	5.5345	5.48796	5.51076	5.48957	8.05284	7.05106	7.58029	6.82053	6.71902	6.21375	9.01806	7.35452	4.18963	4.1544	4.17166	4.15562	6.09602	5.33767	5.7383	5.16316	5.08631	4.70382	6.82669	5.56738	NA	NA	NA	NA	NA	NA	NA	NA	NA	NA	NA	NA	NA	NA	NA	NA	NA	NA	NA	NA	NA	NA	NA	NA	NA	NA	NA	NA	NA	NA	NA	NA	NA	NA	NA	NA
dd_Smed_v6_13402_0_1	1644	6.7993	3.28559	8.94e-29	4.64716	3.28559	5.52e-15	2.15214	3.28559	1.66e-05	-2.15214	3.28559	1.66e-05	PIWI-1-high	0.218317	1.75331	2.38504	0.141692	0.282923	0.387502	1.75331	7.65852	0.0135584	0.0450973	0.169186	1.75331	1.54718	0.231143	0.704057	2.80795	2.22485	3.03743	3.411	3.01981	3.43954	3.43381	3.30436	3.98942	2.95532	3.87139	4.09993	1.708	1.35331	1.84758	2.07482	1.83687	2.09218	2.08869	2.00995	2.42665	1.79764	2.35486	2.49388	NA	NA	NA	NA	NA	NA	P66A_MOUSE	Q8CHY6	Transcriptional repressor p66 alpha	0.000795	123	26.016	Q1LVI0_DANRE	Q1LVI0	GATA zinc finger domain-containing 2Ab	2.23e-05	132	31.061	Q0E8G1_DROME	Q0E8G1	Simjang, isoform A	1.59e-05	99	30.303	G5ED89_CAEEL	G5ED89	Deacetylase Complex Protein	8.18e-06	132	24.242	G5ED89_CAEEL	G5ED89	Deacetylase Complex Protein	6.64e-05	132	24.242
dd_Smed_v6_13472_0_1	2143	5.70224	5.06918	3.56e-47	3.61022	5.06918	6.59e-22	2.09202	5.06918	1.53e-09	-2.09202	5.06918	1.53e-09	PIWI-1-high	0.0638166	3.46855	0.58925	0.453686	0.624967	0.383507	3.46855	21.9511	0.00023674	0.00181253	0.31969	3.46855	15.5712	0.00111961	0.14336	9.48191	10.4568	8.93871	10.4995	9.15095	10.5766	10.2366	11.1416	13.816	11.6697	13.4816	12.4266	4.4246	4.87951	4.17112	4.89943	4.27016	4.93541	4.77678	5.19908	6.44703	5.44551	6.29097	5.79869	NA	NA	NA	NA	NA	NA	NA	NA	NA	NA	NA	NA	NA	NA	NA	NA	NA	NA	NA	NA	NA	NA	NA	NA	NA	NA	NA	NA	NA	NA	NA	NA	NA	NA	NA	NA
dd_Smed_v6_13580_0_1	2562	6.35328	5.56784	3.11e-36	4.29328	5.56784	1.96e-19	2.06	5.56784	2.49e-06	-2.06	5.56784	2.49e-06	PIWI-1-high	0.167915	3.2302	5.32754	0.0344172	0.102789	0.307919	3.2302	18.1397	0.00057715	0.00369937	0.140004	3.2302	3.8797	0.0661089	0.500508	8.09828	8.63983	8.5048	7.88793	9.79152	9.80269	9.00565	8.7269	10.2885	11.0635	9.88343	9.80602	3.16092	3.3723	3.31959	3.07882	3.82183	3.82619	3.51508	3.40628	4.01581	4.31831	3.8577	3.82749	CDT1_HUMAN	Q9H211	DNA replication factor Cdt1	1.97e-08	358	21.788	CDT1_MOUSE	Q8R4E9	DNA replication factor Cdt1	6.56e-05	204	21.569	E7F2R5_DANRE	E7F2R5	Chromatin licensing and DNA replication factor 1	1.63e-15	399	26.316	Q7JVY2_DROME	Q7JVY2	Double parked, isoform A	1.82e-05	189	21.693	NA	NA	NA	NA	NA	NA	E7F2R5_DANRE	E7F2R5	Chromatin licensing and DNA replication factor 1	6.7e-15	399	26.316
dd_Smed_v6_13582_0_1	2290	4.68996	5.58057	3.3e-36	2.83989	5.58057	1.86e-15	1.85007	5.58057	9.59e-08	-1.85007	5.58057	9.59e-08	PIWI-1-high	0.0717008	3.45169	0.446603	0.513305	0.676545	0.316502	3.45169	8.89922	0.00864565	0.0319134	0.244801	3.45169	5.43768	0.0328366	0.401801	8.38315	11.3838	9.5462	10.1797	8.92218	10.8775	10.4634	11.2263	11.7583	10.5331	12.8895	14.1173	3.66076	4.9711	4.16865	4.44528	3.89615	4.75002	4.56917	4.90233	5.13462	4.59959	5.62858	6.16475	NA	NA	NA	NA	NA	NA	NA	NA	NA	NA	NA	NA	NA	NA	NA	NA	NA	NA	NA	NA	NA	NA	NA	NA	NA	NA	NA	NA	NA	NA	NA	NA	NA	NA	NA	NA
dd_Smed_v6_13666_0_1	825	6.00546	3.98963	4.97e-42	3.97969	3.98963	1.61e-20	2.02577	3.98963	5.56e-08	-2.02577	3.98963	5.56e-08	PIWI-1-high	0.14784	2.86617	1.92694	0.183775	0.340031	0.338089	2.86617	10.2543	0.00544731	0.0222236	0.190249	2.86617	3.37267	0.0845918	0.53507	6.51118	5.97001	5.8579	7.40826	5.99387	6.87908	8.32536	7.03235	7.26494	8.18396	8.38042	8.58027	7.89234	7.23638	7.10048	8.97971	7.2653	8.33828	10.0914	8.52406	8.80599	9.91995	10.1581	10.4003	NA	NA	NA	NA	NA	NA	NA	NA	NA	NA	NA	NA	NA	NA	NA	NA	NA	NA	NA	NA	NA	NA	NA	NA	NA	NA	NA	NA	NA	NA	NA	NA	NA	NA	NA	NA
dd_Smed_v6_13685_0_1	2171	3.88454	4.77676	1.54e-34	1.85088	4.77676	1.91e-09	2.03367	4.77676	2.21e-11	-2.03367	4.77676	2.21e-11	PIWI-1-high	0.322872	2.53162	9.67821	0.00660627	0.0296272	0.288697	2.53162	7.65658	0.0135682	0.0451216	-0.034175	2.53162	0.114338	0.739574	0.948987	4.23227	4.56094	5.59754	5.38298	6.49718	6.19117	5.7986	6.18508	6.13111	5.34231	5.92095	6.67824	1.94946	2.10085	2.57833	2.47949	2.99271	2.85176	2.67094	2.84895	2.82409	2.46076	2.72729	3.07611	NA	NA	NA	NA	NA	NA	NA	NA	NA	NA	NA	NA	NA	NA	NA	NA	NA	NA	NA	NA	NA	NA	NA	NA	NA	NA	NA	NA	NA	NA	NA	NA	NA	NA	NA	NA
dd_Smed_v6_13790_0_1	839	4.74306	4.62824	1.93e-22	2.97394	4.62824	2.16e-10	1.76913	4.62824	0.00010782	-1.76913	4.62824	0.00010782	PIWI-1-high	0.192938	1.83271	2.60174	0.125936	0.261228	0.502238	1.83271	18.3572	0.000547	0.00354986	0.309301	1.83271	7.34304	0.0152722	0.325159	2.80795	3.07771	2.6469	3.19781	2.8368	3.09559	3.88733	3.47381	3.98942	4.0162	4.46349	4.1422	3.34678	3.66831	3.15483	3.81145	3.38116	3.68961	4.63329	4.14042	4.75497	4.78689	5.32001	4.93707	NA	NA	NA	NA	NA	NA	NA	NA	NA	NA	NA	NA	NA	NA	NA	NA	NA	NA	NA	NA	NA	NA	NA	NA	NA	NA	NA	NA	NA	NA	NA	NA	NA	NA	NA	NA
dd_Smed_v6_1396_0_1	918	3.62059	8.42945	1.11e-21	2.44943	8.42945	4.29e-11	1.17116	8.42945	0.00215226	-1.17116	8.42945	0.00215226	PIWI-1-high	0.239521	7.43075	30.0397	4.71e-05	0.0006121	0.294386	7.43075	45.3656	4.35e-06	7.37e-05	0.0548651	7.43075	1.58887	0.225233	0.69932	153.989	151.475	150.049	151.843	173.456	176.878	183.709	182.926	171.209	181.904	197.213	194.599	167.744	165.006	163.452	165.406	188.95	192.678	200.118	199.266	186.502	198.152	214.829	211.981	H0YN26_HUMAN	H0YN26	Acidic leucine-rich nuclear phosphoprotein 32 family member A	5.71e-22	113	47.788	AN32E_MOUSE	P97822	Acidic leucine-rich nuclear phosphoprotein 32 family member E	2.24e-21	123	43.089	AN32E_DANRE	Q6NUW5	Acidic leucine-rich nuclear phosphoprotein 32 family member E	9.24e-24	107	47.664	B7YZR7_DROME	B7YZR7	Mapmodulin, isoform B	2.13e-28	120	43.333	AN321_CAEEL	O62220	Acidic leucine-rich nuclear phosphoprotein 32-related protein 1	1.27e-14	108	38.889	B7YZR7_DROME	B7YZR7	Mapmodulin, isoform B	1.44e-27	120	43.333
dd_Smed_v6_13972_0_1	3247	5.54226	4.72498	9.01e-46	3.62549	4.72498	3.93e-22	1.91677	4.72498	2.01e-08	-1.91677	4.72498	2.01e-08	PIWI-1-high	0.212664	2.9488	5.85646	0.0275438	0.0868318	0.342744	2.9488	15.3727	0.00118128	0.00657067	0.130079	2.9488	2.3133	0.147432	0.624888	6.3484	6.89703	7.37661	6.02254	7.22925	7.78196	8.51973	7.3289	8.77672	8.79018	7.65169	8.62254	1.95516	2.12413	2.27182	1.8548	2.22644	2.39666	2.62388	2.25713	2.70303	2.70717	2.35654	2.65554	KI20B_HUMAN	Q96Q89	Kinesin-like protein KIF20B	1.77e-66	639	31.612	KI20B_MOUSE	Q80WE4	Kinesin-like protein KIF20B	3.83e-71	592	36.149	F1QDF0_DANRE	F1QDF0	Kinesin-like protein	2.97e-77	489	35.378	Q9VZF5_DROME	Q9VZF5	Kinesin-like protein	7.95e-56	428	32.009	Q8MQ03_CAEEL	Q8MQ03	Kinesin-like protein	2.72e-49	456	32.237	F1QDF0_DANRE	F1QDF0	Kinesin-like protein	1.22e-76	489	35.378
dd_Smed_v6_14163_0_1	2503	5.23634	4.72982	4.82e-26	3.59474	4.72982	6.2e-14	1.6416	4.72982	0.00029262	-1.6416	4.72982	0.00029262	PIWI-1-high	0.105238	3.40981	2.40453	0.140181	0.280884	0.198987	3.40981	8.64291	0.00946651	0.0341414	0.093749	3.40981	1.9673	0.179494	0.659133	9.72608	10.086	9.84994	9.54013	10.3406	9.63071	11.0789	11.0993	11.0024	11.1393	11.9785	10.9472	3.88577	4.02956	3.93525	3.81148	4.13127	3.84767	4.42624	4.43438	4.39568	4.45037	4.78567	4.37365	NA	NA	NA	NA	NA	NA	NA	NA	NA	NA	NA	NA	NA	NA	NA	NA	NA	NA	NA	NA	NA	NA	NA	NA	NA	NA	NA	NA	NA	NA	NA	NA	NA	NA	NA	NA
dd_Smed_v6_14199_0_1	1215	2.81391	3.40927	2.62e-10	1.82099	3.40927	4.96e-05	0.99292	3.40927	0.0389836	-0.99292	3.40927	0.0389836	PIWI-1-high	0.153662	2.80625	1.92196	0.184312	0.340842	0.398781	2.80625	13.2988	0.0021169	0.010426	0.245119	2.80625	5.21459	0.0361299	0.414299	5.08686	6.41498	5.77111	6.98189	6.81746	5.80423	6.41409	7.87962	7.18095	8.03241	8.38042	8.2844	4.18672	5.27982	4.74989	5.74641	5.61108	4.77714	5.27909	6.48529	5.91025	6.61103	6.89747	6.81843	NA	NA	NA	NA	NA	NA	NA	NA	NA	NA	NA	NA	NA	NA	NA	NA	NA	NA	NA	NA	NA	NA	NA	NA	NA	NA	NA	NA	NA	NA	NA	NA	NA	NA	NA	NA
dd_Smed_v6_1420_0_1	2357	4.85208	5.0231	2.45e-35	2.78316	5.0231	8.86e-14	2.06891	5.0231	9.34e-09	-2.06891	5.0231	9.34e-09	PIWI-1-high	0.189972	4.33155	9.30108	0.00751611	0.0327964	0.258001	4.33155	17.1966	0.00073141	0.00446723	0.0680289	4.33155	1.22972	0.283555	0.746842	19.8591	17.7246	17.6605	16.7352	20.2694	21.7551	20.8296	19.3602	21.1649	22.2786	20.359	22.3594	8.42559	7.52	7.49277	7.10022	8.59964	9.22999	8.83734	8.2139	8.9796	9.45208	8.63766	9.48639	LARP6_HUMAN	Q9BRS8	La-related protein 6	2.98e-18	191	28.796	LARP6_MOUSE	Q8BN59	La-related protein 6	1.49e-17	191	28.796	Q6PHD4_DANRE	Q6PHD4	La ribonucleoprotein 6, translational regulator a	2.13e-14	200	27	A1Z9R1_DROME	A1Z9R1	Achilles, isoform A	3.46e-14	189	25.926	O01806_CAEEL	O01806	Sjogren Syndrome antigen B homolog	5.15e-05	85	32.941	LARP6_HUMAN	Q9BRS8	La-related protein 6	1.17e-17	191	28.796
dd_Smed_v6_14261_0_1	668	4.40178	3.33864	2.54e-19	2.41766	3.33864	3.63e-07	1.98412	3.33864	1.99e-05	-1.98412	3.33864	1.99e-05	PIWI-1-high	0.15267	0.874059	0.517032	0.482292	0.650642	0.57889	0.874059	7.98828	0.0119972	0.0409792	0.42622	0.874059	4.55458	0.0483511	0.45159	1.34293	1.44615	1.73567	1.27912	2.15047	1.71977	1.68451	0.931999	2.51963	1.81866	2.23174	2.15563	2.01038	2.1649	2.59831	1.91486	3.21927	2.57451	2.52172	1.39521	3.77191	2.72254	3.34093	3.227	A0A0B4J1S3_HUMAN	A0A0B4J1S3	Baculoviral IAP repeat-containing protein 5	4.4e-15	138	36.232	BIRC5_MOUSE	O70201	Baculoviral IAP repeat-containing protein 5	1.61e-16	74	50	F1QTF4_DANRE	F1QTF4	Baculoviral IAP repeat-containing 5a	7.04e-13	75	44	Q9VEM2_DROME	Q9VEM2	Deterin	3.15e-16	73	46.575	BIR1_CAEEL	G5EFA2	Chromosomal passenger complex protein bir-1	2.64e-13	77	45.455	BIRC5_MOUSE	O70201	Baculoviral IAP repeat-containing protein 5	6.96e-16	74	50
dd_Smed_v6_14360_0_1	980	6.09486	3.7808	4.2e-34	3.95887	3.7808	2.22e-16	2.13599	3.7808	5.85e-07	-2.13598	3.7808	5.85e-07	PIWI-1-high	0.326473	1.59154	4.03801	0.0613408	0.156802	0.640224	1.59154	16.2109	0.00094427	0.00549687	0.31375	1.59154	4.20861	0.056646	0.476658	2.72656	2.26193	2.51673	1.59891	2.74529	2.66564	3.27184	2.796	3.10755	3.18265	3.64366	4.43807	2.7822	2.30809	2.56809	1.63154	2.80131	2.72005	3.33861	2.85306	3.17097	3.2476	3.71802	4.52864	CPSF4_HUMAN	O95639	Cleavage and polyadenylation specificity factor subunit 4	8.23e-73	276	41.667	E0CXT7_MOUSE	E0CXT7	Cleavage and polyadenylation-specificity factor subunit 4	1.12e-72	276	41.667	F1Q949_DANRE	F1Q949	Cleavage and polyadenylation-specific factor 4	5.79e-71	282	41.135	CPSF4_DROME	Q9VPT8	Cleavage and polyadenylation specificity factor subunit 4	1.41e-65	292	40.411	Q7YTG9_CAEEL	Q7YTG9	Cleavage and Polyadenylation Specificity Factor	7.04e-61	278	38.849	CPSF4_HUMAN	O95639	Cleavage and polyadenylation specificity factor subunit 4	3.24e-72	276	41.667
dd_Smed_v6_14439_0_1	3711	4.06055	4.38651	3.28e-23	2.49939	4.38651	3.79e-10	1.56116	4.38651	7.36e-05	-1.56116	4.38651	7.36e-05	PIWI-1-high	0.185113	2.70128	2.15931	0.160744	0.309781	0.449193	2.70128	13.0689	0.00226459	0.011037	0.26408	2.70128	4.72481	0.0447929	0.440774	5.73798	4.78343	5.77111	5.75606	4.98727	6.87908	7.25635	5.71908	8.48277	6.25164	7.42396	7.90399	1.54621	1.28899	1.55514	1.55108	1.34392	1.8537	1.95536	1.54112	2.28584	1.68462	2.00053	2.12988	A0A2R8YD63_HUMAN	A0A2R8YD63	DNA topoisomerase 2-binding protein 1	5.54e-35	392	25	TOPB1_MOUSE	Q6ZQF0	DNA topoisomerase 2-binding protein 1	3.08e-36	407	25.553	F1R135_DANRE	F1R135	DNA topoisomerase II-binding protein 1	4.11e-64	1023	22.776	Q9VY97_DROME	Q9VY97	Mutagen-sensitive 101	4.65e-26	267	26.217	Q20129_CAEEL	Q20129	Uncharacterized protein	1.81e-24	252	24.206	F1R135_DANRE	F1R135	DNA topoisomerase II-binding protein 1	1.69e-63	1023	22.776
dd_Smed_v6_14491_0_1	2048	1.48257	3.95895	1.85e-05	0.3519	3.95895	0.371142	1.13067	3.95895	0.00250307	-1.13067	3.95895	0.00250307	PIWI-1-high	0.139515	1.59491	0.768817	0.393322	0.569246	0.423962	1.59491	7.3923	0.014989	0.0487238	0.284447	1.59491	3.46468	0.0808251	0.527703	2.56378	3.18895	2.6469	1.6522	2.9283	2.79463	3.07747	2.41472	3.23353	3.75098	3.14266	3.55046	1.25184	1.55711	1.29243	0.806739	1.42984	1.36456	1.50267	1.17906	1.57887	1.83153	1.5345	1.73362	ANKL2_HUMAN	Q86XL3	Ankyrin repeat and LEM domain-containing protein 2	7.53e-47	328	33.232	ANKL2_MOUSE	Q6P1H6	Ankyrin repeat and LEM domain-containing protein 2	1.64e-49	434	31.336	A2CEB2_DANRE	A2CEB2	Ankle2 protein	3.95e-50	431	31.09	X2JCC5_DROME	X2JCC5	Ankyrin repeat and LEM domain containing 2, isoform G	9.03e-23	264	30.303	ANKL2_CAEEL	H2KZB2	Ankyrin repeat and LEM domain-containing protein 2 homolog	1.13e-36	377	30.504	A2CEB2_DANRE	A2CEB2	Ankle2 protein	1.62e-49	431	31.09
dd_Smed_v6_14734_0_1	1614	3.37096	3.8189	1.5e-17	1.6318	3.8189	3.1e-05	1.73916	3.8189	9.26e-06	-1.73916	3.8189	9.26e-06	PIWI-1-high	0.259399	2.2184	5.44781	0.0326955	0.0988572	0.323833	2.2184	8.51294	0.00991638	0.0353616	0.0644344	2.2184	0.35687	0.558457	0.889918	4.15088	3.85641	4.12222	3.73078	3.8434	4.72937	4.69719	5.71908	5.16525	4.81187	5.05558	4.86074	2.5718	2.38935	2.55404	2.31151	2.38129	2.93022	2.91028	3.54342	3.20028	2.98133	3.13233	3.01161	NEDD1_HUMAN	Q8NHV4	Protein NEDD1	1.7e-07	303	25.083	NEDD1_MOUSE	P33215	Protein NEDD1	1.52e-08	126	31.746	E9QDJ2_DANRE	E9QDJ2	NEDD1 gamma-tubulin ring complex targeting factor	2.25e-05	108	29.63	Q9XZ19_DROME	Q9XZ19	WD_REPEATS_REGION domain-containing protein	8.79e-05	207	24.638	NA	NA	NA	NA	NA	NA	NEDD1_MOUSE	P33215	Protein NEDD1	6.58e-08	126	31.746
dd_Smed_v6_14752_0_1	1135	5.24218	3.57025	9.49e-29	3.08316	3.57025	1.48e-11	2.15901	3.57025	2.85e-07	-2.15901	3.57025	2.85e-07	PIWI-1-high	0.629724	1.91246	19.7342	0.0003927	0.0032146	0.650257	1.91246	20.918	0.00029851	0.00217215	0.0205326	1.91246	0.0236815	0.879587	0.97995	2.52308	2.66982	3.25439	2.18517	3.93491	3.69751	5.02113	3.77036	3.69546	3.94043	4.73676	4.43807	2.22298	2.35226	2.8673	1.92526	3.46688	3.25771	4.42391	3.3219	3.25591	3.47174	4.17336	3.91019	NA	NA	NA	NA	NA	NA	NA	NA	NA	NA	NA	NA	NA	NA	NA	NA	NA	NA	NA	NA	NA	NA	NA	NA	NA	NA	NA	NA	NA	NA	NA	NA	NA	NA	NA	NA
dd_Smed_v6_1484_0_1	3100	3.73255	7.05127	2.33e-32	2.47158	7.05127	1.07e-15	1.26097	7.05127	4.33e-05	-1.26097	7.05127	4.33e-05	PIWI-1-high	0.26121	6.60107	37.1461	1.43e-05	0.00023712	0.395322	6.60107	85.2419	7.04e-08	2.99e-06	0.134112	6.60107	9.96449	0.0059987	0.251195	85.7848	86.25	77.8883	81.1711	97.0458	101.724	102.658	95.4451	109.31	110.862	111.496	103.978	27.6725	27.8226	25.1253	26.1842	31.3051	32.8143	33.1155	30.7887	35.2613	35.762	35.9665	33.5412	B1AMG5_HUMAN	B1AMG5	Proprotein convertase subtilisin/kexin type 5	3e-83	501	37.924	NEC1_MOUSE	P63239	Neuroendocrine convertase 1	1.72e-83	551	36.298	E9QIE6_DANRE	E9QIE6	Proprotein convertase subtilisin/kexin type 1	2.37e-85	520	37.308	FUR2_DROME	P30432	Furin-like protease 2	2.53e-70	500	37.8	FKPC1_CAEEL	O17798	Furin-like protease kpc-1	4.44e-76	510	35.882	E9QIE6_DANRE	E9QIE6	Proprotein convertase subtilisin/kexin type 1	9.74e-85	520	37.308
dd_Smed_v6_14970_0_1	1699	1.73826	2.48266	7.34e-05	0.648888	2.48266	0.178387	1.08937	2.48266	0.0239741	-1.08937	2.48266	0.0239741	PIWI-1-high	0.702913	2.08692	25.9548	0.00010221	0.00112162	0.488002	2.08692	12.0184	0.00310601	0.0142942	-0.214911	2.08692	2.66408	0.121802	0.593144	3.66254	2.74398	2.86386	3.09122	5.21604	4.98733	5.73381	4.10927	4.19939	3.59943	4.37239	5.19888	2.1557	1.61506	1.68562	1.81943	3.07007	2.93545	3.37482	2.41864	2.47168	2.11856	2.57351	3.05997	HHAT_HUMAN	Q5VTY9	Protein-cysteine N-palmitoyltransferase HHAT	7.86e-15	259	25.869	A0A0A6YWJ4_MOUSE	A0A0A6YWJ4	Protein-cysteine N-palmitoyltransferase HHAT	7.65e-13	266	24.06	F8W2J4_DANRE	F8W2J4	Hedgehog acyltransferase	1.89e-19	235	28.511	HHAT_DROME	Q9VZU2	Protein-cysteine N-palmitoyltransferase Rasp	1.19e-14	273	24.542	G5EFT7_CAEEL	G5EFT7	Homolog of Hedgehog AcylTransferase	3.42e-23	359	26.462	G5EFT7_CAEEL	G5EFT7	Homolog of Hedgehog AcylTransferase	2.77e-22	359	26.462
dd_Smed_v6_1503_0_1	1095	2.44349	5.52044	1.48e-15	1.60547	5.52044	1.9e-07	0.838023	5.52044	0.0107401	-0.838023	5.52044	0.0107401	PIWI-1-high	0.422323	5.19827	57.2484	1.01e-06	2.89e-05	0.492754	5.19827	78.0667	1.29e-07	4.69e-06	0.070431	5.19827	1.66368	0.215107	0.692933	26.9807	29.4422	29.2027	31.7649	42.7807	38.5659	38.517	37.3223	41.9099	41.185	42.3576	39.52	24.6399	26.8878	26.6691	29.0091	39.0691	35.22	35.1753	34.0843	38.2739	37.6119	38.6827	36.0913	NA	NA	NA	NA	NA	NA	NA	NA	NA	NA	NA	NA	NA	NA	NA	NA	NA	NA	NA	NA	NA	NA	NA	NA	NA	NA	NA	NA	NA	NA	NA	NA	NA	NA	NA	NA
dd_Smed_v6_15273_0_1	1786	4.40026	3.74759	2.98e-26	2.8116	3.74759	5.66e-12	1.58866	3.74759	3.94e-05	-1.58866	3.74759	3.94e-05	PIWI-1-high	0.192029	3.48729	7.0311	0.0172138	0.0609023	0.463366	3.48729	41.9688	6.96e-06	0.00010773	0.271337	3.48729	14.9457	0.00132736	0.146707	8.42384	9.38145	10.4574	9.70003	10.6609	10.7486	11.3057	10.5485	13.1441	12.3896	13.1172	13.6523	4.7166	5.25277	5.85522	5.43115	5.96913	6.01823	6.33015	5.90623	7.35951	6.93707	7.34445	7.64409	CATIN_HUMAN	Q8WUQ7	Cactin	2.86e-100	575	36.174	CATIN_MOUSE	Q9CS00	Cactin	8.91e-99	567	36.508	CATIN_DANRE	F1Q8W0	Cactin	1.71e-71	209	54.067	CATIN_DROME	Q9VR99	Cactin	1.72e-92	560	36.964	CATIN_CAEEL	G5EG14	Cactin	1.58e-60	154	61.688	CATIN_HUMAN	Q8WUQ7	Cactin	1.12e-99	575	36.174
dd_Smed_v6_15520_0_1	2385	3.0664	3.82293	1.97e-16	2.03949	3.82293	4.83e-08	1.02691	3.82293	0.00754378	-1.02691	3.82293	0.00754378	PIWI-1-high	0.269104	2.39728	4.72	0.0448892	0.124552	0.399998	2.39728	10.5554	0.00493439	0.0205899	0.130893	2.39728	1.19933	0.289374	0.751298	4.23227	3.55976	5.20702	4.74342	5.85661	5.03033	5.57184	4.78708	5.54319	5.30442	5.60213	6.84731	1.77454	1.49256	2.18324	1.98885	2.4556	2.10915	2.3362	2.00716	2.32419	2.22407	2.3489	2.87099	PCF11_HUMAN	O94913	Pre-mRNA cleavage complex 2 protein Pcf11	2.21e-12	202	27.228	F6UFZ5_MOUSE	F6UFZ5	PCF11 cleavage and polyadenylation factor subunit (Fragment)	3.59e-13	210	27.619	A0A2R8RRP5_DANRE	A0A2R8RRP5	PCF11 cleavage and polyadenylation factor subunit	5.48e-10	121	35.537	E1JH68_DROME	E1JH68	FI20283p1	4.98e-08	137	26.277	PCF11_CAEEL	Q09345	Polyadenylation and cleavage factor homolog 11	1.11e-11	133	31.579	F6UFZ5_MOUSE	F6UFZ5	PCF11 cleavage and polyadenylation factor subunit (Fragment)	1.55e-12	210	27.619
dd_Smed_v6_15524_0_1	697	4.20404	2.2612	1.77e-11	2.27204	2.2612	0.00024387	1.932	2.2612	0.00149603	-1.932	2.2612	0.00149603	PIWI-1-high	0.832552	0.384369	10.5207	0.00499069	0.023844	0.927137	0.384369	13.1846	0.00218887	0.0107239	0.0945841	0.384369	0.168208	0.687049	0.935239	0.447644	1.03826	0.95462	0.639562	1.28113	1.59079	1.23099	1.48272	1.17583	1.55344	2.04956	1.18349	0.642244	1.48962	1.36961	0.917593	1.83807	2.28234	1.76612	2.1273	1.68699	2.22875	2.94055	1.69797	FANCJ_HUMAN	Q9BX63	Fanconi anemia group J protein	3.2e-33	105	43.81	FANCJ_MOUSE	Q5SXJ3	Fanconi anemia group J protein homolog	8.02e-35	105	43.81	A0A2R8S0B7_DANRE	A0A2R8S0B7	BRCA1-interacting protein C-terminal helicase 1	2.66e-31	102	43.137	M9PGH6_DROME	M9PGH6	Regulator of telomere elongation helicase 1 homolog	1.61e-29	83	49.398	O62217_CAEEL	O62217	Helicase ATP-binding domain-containing protein	1.32e-33	107	38.318	FANCJ_MOUSE	Q5SXJ3	Fanconi anemia group J protein homolog	3.17e-34	105	43.81
dd_Smed_v6_15657_0_1	628	3.33162	1.28814	9.65e-08	1.595	1.28814	0.0139217	1.73662	1.28814	0.00615126	-1.73662	1.28814	0.00615126	PIWI-1-high	0.467189	0.646082	3.91111	0.0651294	0.163815	0.748392	0.646082	10.5333	0.00497024	0.0207152	0.281202	0.646082	1.67251	0.213951	0.691979	1.26154	1.11242	0.737661	1.27912	1.73868	1.4618	1.03662	1.90636	1.3858	1.6671	2.04956	2.28244	2.00882	1.77138	1.17462	2.03682	2.7686	2.32771	1.65067	3.03561	2.20669	2.65462	3.26363	3.63445	NA	NA	NA	NA	NA	NA	NA	NA	NA	NA	NA	NA	NA	NA	NA	NA	NA	NA	NA	NA	NA	NA	NA	NA	NA	NA	NA	NA	NA	NA	NA	NA	NA	NA	NA	NA
dd_Smed_v6_1568_0_1	892	4.22275	8.2323	3.58e-37	2.48384	8.2323	4.79e-15	1.73891	8.2323	3.69e-08	-1.73891	8.2323	3.69e-08	PIWI-1-high	0.217938	6.21737	18.6734	0.00050631	0.00390651	0.280078	6.21737	30.8542	4.07e-05	0.00044356	0.0621403	6.21737	1.54277	0.231781	0.704259	70.8905	64.5577	65.3915	63.1035	72.7501	79.1094	78.2001	76.9746	73.1114	80.9682	84.8062	81.7873	79.4736	72.3741	73.3088	70.7438	81.5584	88.6877	87.6683	86.2944	81.9634	90.7715	95.0743	91.6898	UNG_HUMAN	P13051	Uracil-DNA glycosylase	2.52e-87	217	58.986	UNG_MOUSE	P97931	Uracil-DNA glycosylase	6.99e-86	217	57.143	A2BIQ2_DANRE	A2BIQ2	Uracil-DNA glycosylase	7.63e-90	243	55.967	NA	NA	NA	NA	NA	NA	UNG_CAEEL	Q9U221	Uracil-DNA glycosylase	1.27e-68	219	48.858	A2BIQ2_DANRE	A2BIQ2	Uracil-DNA glycosylase	3.14e-89	243	55.967
dd_Smed_v6_1582_0_1	2486	2.49771	7.64248	4.33e-17	1.51201	7.64248	3.63e-07	0.985701	7.64248	0.00159342	-0.985701	7.64248	0.00159342	PIWI-1-high	0.50276	7.88311	119.447	6.47e-09	5.86e-07	0.578493	7.88311	157.98	8.34e-10	1.1e-07	0.0757328	7.88311	2.74677	0.116569	0.586156	193.179	177.877	177.516	175.506	254.488	258.224	262.816	250.496	252.509	262.228	278.649	288.052	77.7066	71.5514	71.4062	70.5979	102.368	103.871	105.718	100.763	101.573	105.482	112.087	115.87	TDR15_HUMAN	B5MCY1	Tudor domain-containing protein 15	0.0002	161	27.329	ZCRB1_MOUSE	Q9CZ96	Zinc finger CCHC-type and RNA-binding motif-containing protein 1	6.83e-05	75	37.333	X1WC78_DANRE	X1WC78	Si:ch211-189e2.3	2.85e-06	221	26.244	TUD_DROME	P25823	Maternal protein tudor	5.34e-05	164	28.659	Q8MXG5_CAEEL	Q8MXG5	Glutamate Receptor Level Decreased	0.000353	80	33.75	X1WC78_DANRE	X1WC78	Si:ch211-189e2.3	1.17e-05	221	26.244
dd_Smed_v6_16407_0_1	1619	3.50854	3.5134	1.9e-15	2.05022	3.5134	2.74e-06	1.45832	3.5134	0.00093793	-1.45832	3.5134	0.00093793	PIWI-1-high	0.0986163	1.24686	0.487673	0.5606	0.715407	0.541919	1.24686	15.8536	0.00103804	0.00593192	0.443302	1.24686	10.9925	0.00428434	0.228434	1.87196	1.96528	2.03942	1.91869	2.37925	2.06372	1.61972	2.37236	2.98157	2.72799	2.86938	2.78964	1.15625	1.21389	1.25968	1.18511	1.46958	1.27469	1.00045	1.46532	1.84161	1.68498	1.77232	1.72307	GSTCD_HUMAN	Q8NEC7	Glutathione S-transferase C-terminal domain-containing protein	1.43e-49	370	29.73	GSTCD_MOUSE	Q5RL51	Glutathione S-transferase C-terminal domain-containing protein	5.5e-50	357	31.933	B8A5G3_DANRE	B8A5G3	Glutathione S-transferase, C-terminal domain-containing	2.2e-55	230	41.304	GSTCD_DROME	Q9VJ34	Glutathione S-transferase C-terminal domain-containing protein homolog	9.66e-49	233	39.914	NA	NA	NA	NA	NA	NA	B8A5G3_DANRE	B8A5G3	Glutathione S-transferase, C-terminal domain-containing	9.03e-55	230	41.304
dd_Smed_v6_1646_0_1	764	3.23336	6.84091	4.49e-20	1.60749	6.84091	2.98e-06	1.62586	6.84091	3.99e-06	-1.62586	6.84091	3.99e-06	PIWI-1-high	0.267676	5.57429	22.8458	0.0001947	0.0018388	0.297799	5.57429	28.247	6.56e-05	0.00064637	0.030123	5.57429	0.296111	0.593697	0.904047	40.9391	42.1238	41.9599	41.1452	50.3302	51.1202	50.8592	47.7437	48.9229	45.5422	54.746	55.2434	53.5852	55.1359	54.9213	53.8549	65.8773	66.9112	66.5697	62.4918	64.0352	59.6102	71.6571	72.3081	Q5T7C4_HUMAN	Q5T7C4	High mobility group protein B1	1.08e-37	134	48.507	A0A0J9YUZ4_MOUSE	A0A0J9YUZ4	High mobility group protein B1 (Fragment)	1.38e-37	172	45.349	B8JL29_DANRE	B8JL29	High mobility group box 2a	4.26e-39	172	45.93	F2FBA6_DROME	F2FBA6	Dorsal switch protein 1, isoform G	9.39e-40	165	45.455	HMG12_CAEEL	Q09390	High mobility group protein 1.2	4.58e-28	175	38.286	F2FBA6_DROME	F2FBA6	Dorsal switch protein 1, isoform G	6.34e-39	165	45.455
dd_Smed_v6_1651_0_1	2622	3.96035	8.40909	1.14e-29	1.93344	8.40909	6.52e-09	2.02691	8.40909	2.4e-09	-2.02691	8.40909	2.4e-09	PIWI-1-high	0.0943545	7.57383	6.69082	0.019661	0.0673705	0.103631	7.57383	8.06677	0.0116564	0.0400928	0.00927625	7.57383	0.06486	0.802158	0.964289	188.621	181.14	183.851	173.588	192.994	195.667	200.197	187.544	194.18	198.802	193.797	194.683	71.9378	69.0846	70.1187	66.2044	73.6055	74.6251	76.353	71.5269	74.0579	75.8208	73.912	74.2499	RIR1_HUMAN	P23921	Ribonucleoside-diphosphate reductase large subunit	0	757	65.39	RIR1_MOUSE	P07742	Ribonucleoside-diphosphate reductase large subunit	0	757	65.918	F1R2K9_DANRE	F1R2K9	Ribonucleoside-diphosphate reductase	0	757	64.993	RIR1_DROME	P48591	Ribonucleoside-diphosphate reductase large subunit	0	804	62.438	RIR1_CAEEL	Q03604	Ribonucleoside-diphosphate reductase large subunit	0	804	61.567	RIR1_DROME	P48591	Ribonucleoside-diphosphate reductase large subunit	0	804	62.438
dd_Smed_v6_16802_0_1	1809	6.38902	3.01424	1.05e-25	4.3678	3.01424	2.67e-13	2.02121	3.01424	6.98e-05	-2.02121	3.01424	6.98e-05	PIWI-1-high	0.310866	0.980972	3.53743	0.0779863	0.18651	0.512938	0.980972	9.8955	0.00613909	0.0244065	0.202072	0.980972	1.67262	0.213936	0.691979	1.46502	1.37199	1.34515	2.07858	1.73868	1.80576	2.20282	1.864	2.09969	2.0081	2.1862	2.53604	0.809848	0.758425	0.743586	1.14902	0.961128	0.998208	1.2177	1.0304	1.16069	1.11006	1.20851	1.4019	DPOE2_HUMAN	P56282	DNA polymerase epsilon subunit 2	1.84e-79	570	31.053	DPOE2_MOUSE	O54956	DNA polymerase epsilon subunit 2	8.54e-75	571	29.072	A0A0G2KT55_DANRE	A0A0G2KT55	Polymerase (DNA directed), epsilon 2	2.44e-46	389	29.563	DPOE2_DROME	Q9VRQ7	DNA polymerase epsilon subunit 2	2.61e-52	587	27.428	DPOE2_CAEEL	Q19196	Probable DNA polymerase epsilon subunit 2	1.63e-51	564	29.61	DPOE2_HUMAN	P56282	DNA polymerase epsilon subunit 2	7.25e-79	570	31.053
dd_Smed_v6_1682_0_1	979	3.92382	7.93112	2.37e-33	3.02192	7.93112	5.2e-21	0.901897	7.93112	0.00579655	-0.901897	7.93112	0.00579655	PIWI-1-high	0.200019	5.6603	21.8818	0.0002404	0.00216882	0.202333	5.6603	22.3411	0.00021727	0.00170316	0.00231401	5.6603	0.00297723	0.957149	0.994231	47.8572	45.7207	42.7409	47.3276	52.2519	51.5931	54.293	52.7003	51.9464	53.8777	53.4707	51.9465	48.8837	46.7014	43.6578	48.3428	53.3728	52.6998	55.4576	53.8307	53.0607	55.0334	54.6177	53.0608	HCD2_HUMAN	Q99714	3-hydroxyacyl-CoA dehydrogenase type-2	7.51e-90	238	56.303	Q99N15_MOUSE	Q99N15	17beta-hydroxysteroid dehydrogenase type 10/short chain L-3-hydroxyacyl-CoA dehydrogenase	7.77e-90	238	54.202	Q5XJS8_DANRE	Q5XJS8	Hsd17b10 protein	1.93e-93	237	59.072	HCD2_DROME	O18404	3-hydroxyacyl-CoA dehydrogenase type-2	8.72e-97	237	58.65	Q19102_CAEEL	Q19102	Alcohol/Ribitol Dehydrogenase family	1.92e-74	232	51.724	HCD2_DROME	O18404	3-hydroxyacyl-CoA dehydrogenase type-2	5.88e-96	237	58.65
dd_Smed_v6_16842_0_1	2120	5.87009	3.93149	3.99e-40	3.68245	3.93149	6.55e-18	2.18764	3.93149	8.72e-09	-2.18764	3.93149	8.72e-09	PIWI-1-high	0.395426	1.45208	5.99992	0.0259614	0.0830233	0.518688	1.45208	10.4689	0.00507593	0.0210421	0.123263	1.45208	0.647285	0.432663	0.833272	2.07544	2.03945	2.42994	1.91869	2.8368	3.39655	2.62395	2.33	2.85558	3.29632	3.68921	2.3247	0.978981	0.962003	1.1462	0.905041	1.33811	1.60214	1.23771	1.09905	1.34697	1.55487	1.74019	1.09656	PIF1_HUMAN	Q9H611	ATP-dependent DNA helicase PIF1	1.22e-121	612	38.235	PIF1_MOUSE	Q80SX8	ATP-dependent DNA helicase PIF1	2.34e-123	610	39.344	A5PMA4_DANRE	A5PMA4	ATP-dependent DNA helicase PIF1	8.93e-138	600	42.333	Q9VQR3_DROME	Q9VQR3	ATP-dependent DNA helicase PIF1	4.51e-119	599	39.232	G5EFV7_CAEEL	G5EFV7	ATP-dependent DNA helicase PIF1	2.53e-108	626	36.901	A5PMA4_DANRE	A5PMA4	ATP-dependent DNA helicase PIF1	3.67e-137	600	42.333
dd_Smed_v6_17071_0_1	891	5.77786	2.27534	5.66e-20	3.9507	2.27534	2.75e-10	1.82715	2.27534	0.00080512	-1.82715	2.27534	0.00080512	PIWI-1-high	0.335455	0.472116	1.41226	0.251708	0.423168	0.752543	0.472116	7.68265	0.0134366	0.044795	0.417089	0.472116	2.58032	0.127396	0.599499	0.976677	1.11242	1.12819	0.692859	1.05236	1.41881	0.712677	1.90636	2.09969	1.28822	1.41192	1.90203	1.09616	1.24851	1.2662	0.777619	1.1811	1.59238	0.799862	2.13957	2.35656	1.44581	1.58465	2.13471	NA	NA	NA	NA	NA	NA	NA	NA	NA	NA	NA	NA	X1WBB0_DANRE	X1WBB0	Si:dkey-172k15.4	5.47e-05	101	31.683	NA	NA	NA	NA	NA	NA	NA	NA	NA	NA	NA	NA	X1WBB0_DANRE	X1WBB0	Si:dkey-172k15.4	0.000225	101	31.683
dd_Smed_v6_18636_0_1	2387	3.45856	3.59918	2.72e-12	1.8991	3.59918	0.00010272	1.55947	3.59918	0.00186773	-1.55947	3.59918	0.00186773	PIWI-1-high	0.308011	2.83398	12.8863	0.00239021	0.0134468	0.528478	2.83398	38.8173	1.11e-05	0.00015792	0.220467	2.83398	7.16639	0.0163391	0.334603	6.10423	5.85877	5.59754	5.32968	7.00048	7.43801	6.99719	6.98999	9.49062	7.88085	7.87942	7.86172	2.55728	2.45445	2.34501	2.2328	2.93275	3.11605	2.93138	2.92836	3.97596	3.30157	3.30097	3.29356	NA	NA	NA	NA	NA	NA	NA	NA	NA	NA	NA	NA	NA	NA	NA	NA	NA	NA	NA	NA	NA	NA	NA	NA	NA	NA	NA	NA	NA	NA	NA	NA	NA	NA	NA	NA
dd_Smed_v6_18778_0_1	1546	6.04621	3.91093	6.75e-41	3.68398	3.91093	2.79e-17	2.36223	3.91093	7.94e-10	-2.36223	3.91093	7.94e-10	PIWI-1-high	0.584123	1.48262	14.8435	0.00136529	0.00852943	0.5468	1.48262	12.8428	0.00242131	0.0116505	-0.0373223	1.48262	0.0676742	0.798011	0.964019	2.52308	1.96528	2.08281	1.54561	3.38585	3.48254	2.94789	2.49945	2.7296	3.10687	2.86938	3.25458	1.63201	1.27121	1.34722	0.999747	2.19007	2.25261	1.90679	1.61672	1.76559	2.00962	1.85601	2.10516	CDC6_HUMAN	Q99741	Cell division control protein 6 homolog	5.22e-50	428	28.037	CDC6_MOUSE	O89033	Cell division control protein 6 homolog	2.4e-54	434	30.415	F1R1N7_DANRE	F1R1N7	Cell division control protein	3.67e-51	434	32.028	Q9VSM9_DROME	Q9VSM9	Cell division control protein	1.58e-41	468	27.778	P91155_CAEEL	P91155	Cell division control protein	3.12e-23	221	32.579	CDC6_MOUSE	O89033	Cell division control protein 6 homolog	1.04e-53	434	30.415
dd_Smed_v6_1887_0_1	1629	3.94504	7.18042	6.45e-37	3.02166	7.18042	5.16e-23	0.923386	7.18042	0.00269611	-0.923386	7.18042	0.00269611	PIWI-1-high	0.0451053	6.9669	1.12739	0.303812	0.480251	0.127429	6.9669	9.00585	0.0083282	0.0310254	0.0823237	6.9669	3.77485	0.0695062	0.504119	116.265	118.955	123.493	121.517	120.106	121.029	125.852	128.362	127.283	123.176	136.273	137.876	71.3722	73.0235	75.8092	74.5959	73.73	74.2964	77.2574	78.7978	78.136	75.6146	83.6544	84.6384	FLOT1_HUMAN	O75955	Flotillin-1	4.43e-138	411	51.338	FLOT1_MOUSE	O08917	Flotillin-1	4.64e-139	411	51.582	F1QEW4_DANRE	F1QEW4	Flotillin	1.77e-141	411	52.798	FLOT1_DROME	O61491	Flotillin-1	2.04e-143	415	57.831	NA	NA	NA	NA	NA	NA	FLOT1_DROME	O61491	Flotillin-1	1.37e-142	415	57.831
dd_Smed_v6_1909_1_1	2369	1.80511	6.68565	3.3e-10	1.12789	6.68565	0.00012239	0.677217	6.68565	0.0358388	-0.677217	6.68565	0.0358388	PIWI-1-high	0.251212	7.0887	31.848	3.42e-05	0.00047517	0.342267	7.0887	59.1375	8.18e-07	2e-05	0.091055	7.0887	4.23251	0.0560223	0.47513	111.789	122.812	116.724	120.717	135.068	140.376	142.341	143.951	144.291	140.984	157.862	155.375	47.1882	51.8412	49.2714	50.9571	57.0148	59.2555	60.0849	60.7646	60.908	59.512	66.6364	65.5866	PR40A_HUMAN	O75400	Pre-mRNA-processing factor 40 homolog A	5.62e-115	418	49.522	A0A1B0GRU8_MOUSE	A0A1B0GRU8	Pre-mRNA-processing factor 40 homolog A	3.3e-116	448	47.768	Q7ZUE4_DANRE	Q7ZUE4	PRP40 pre-mRNA processing factor 40 homolog A (Yeast)	1.76e-154	585	47.692	Q9VQK5_DROME	Q9VQK5	LD24714p	2.1e-146	590	44.576	YO61_CAEEL	P34600	WW domain-containing protein ZK1098.1	7.26e-126	616	39.286	Q7ZUE4_DANRE	Q7ZUE4	PRP40 pre-mRNA processing factor 40 homolog A (Yeast)	7.22e-154	585	47.692
dd_Smed_v6_1920_0_1	975	6.39058	7.67856	7.42e-59	4.27298	7.67856	3.94e-31	2.1176	7.67856	5.22e-10	-2.1176	7.67856	5.22e-10	PIWI-1-high	0.414939	5.78017	32.8634	2.87e-05	0.00041064	0.438667	5.78017	36.665	1.54e-05	0.00020617	0.0237282	5.78017	0.110835	0.743439	0.949596	48.2234	45.869	43.0013	41.1452	52.7095	61.0948	64.5297	59.3514	58.6655	53.3473	64.5384	65.5144	49.4599	47.0451	44.1039	42.2002	54.061	62.6614	66.1843	60.8732	60.1697	54.7152	66.1932	67.1942	PCNA_HUMAN	P12004	Proliferating cell nuclear antigen	6.75e-117	259	58.301	PCNA_MOUSE	P17918	Proliferating cell nuclear antigen	1.85e-115	259	57.529	PCNA_DANRE	Q9PTP1	Proliferating cell nuclear antigen	7.42e-113	258	56.202	PCNA_DROME	P17917	Proliferating cell nuclear antigen	5.55e-118	259	57.529	PCNA_CAEEL	O02115	Proliferating cell nuclear antigen	1.15e-83	260	44.231	PCNA_DROME	P17917	Proliferating cell nuclear antigen	3.75e-117	259	57.529
dd_Smed_v6_19210_0_1	1592	5.43383	2.88011	6.74e-22	3.10389	2.88011	1.64e-08	2.32994	2.88011	3.49e-06	-2.32994	2.88011	3.49e-06	PIWI-1-high	0.192961	1.01571	1.09127	0.311435	0.487861	0.628504	1.01571	12.4424	0.00272984	0.0128372	0.435542	1.01571	6.33244	0.0226785	0.366504	1.95335	1.37199	1.34515	1.6522	2.24198	1.76276	1.7169	1.52509	2.09969	2.23543	3.14266	2.3247	1.22698	0.861803	0.844941	1.03782	1.40828	1.10726	1.07846	0.95797	1.3189	1.40417	1.97403	1.46024	ULK2_HUMAN	Q8IYT8	Serine/threonine-protein kinase ULK2	3.05e-08	147	26.531	E2AK2_MOUSE	Q03963	Interferon-induced, double-stranded RNA-activated protein kinase	4.21e-09	177	25.424	E9QIB7_DANRE	E9QIB7	Unc-51-like autophagy-activating kinase 1	2.67e-09	147	25.85	M9NE33_DROME	M9NE33	Tao, isoform H	8.1e-09	197	24.873	KCC2D_CAEEL	O62305	Calcium/calmodulin-dependent protein kinase type II	4.43e-07	132	29.545	E9QIB7_DANRE	E9QIB7	Unc-51-like autophagy-activating kinase 1	1.1e-08	147	25.85
dd_Smed_v6_19257_0_1	2421	5.79623	2.00622	2.47e-12	3.03518	2.00622	0.00016865	2.76105	2.00622	0.00017585	-2.76105	2.00622	0.00017585	PIWI-1-high	0.133567	3.00453	3.03352	0.100396	0.222345	0.245164	3.00453	10.3098	0.00534847	0.0219261	0.111597	3.00453	2.20346	0.156782	0.63403	6.83674	8.04654	6.94269	7.14178	7.86982	7.481	8.00142	8.47271	8.2308	8.7144	8.74479	8.70707	2.82393	3.32364	2.8677	2.94993	3.25065	3.09005	3.30501	3.49968	3.39975	3.59951	3.61206	3.59648	TIM_HUMAN	Q9UNS1	Protein timeless homolog	1.17e-52	583	30.017	TIM_MOUSE	Q9R1X4	Protein timeless homolog	3.67e-46	588	28.912	E7FGL0_DANRE	E7FGL0	Timeless circadian clock	3.13e-55	586	30.717	Q8INH7_DROME	Q8INH7	Timeout	3.44e-41	584	24.829	TIM_CAEEL	G5EDN3	Protein timeless homolog	1.95e-24	510	24.51	E7FGL0_DANRE	E7FGL0	Timeless circadian clock	1.29e-54	586	30.717
dd_Smed_v6_1928_0_1	492	3.46328	6.70294	3.45e-22	2.53285	6.70294	8.99e-13	0.930427	6.70294	0.0117722	-0.930427	6.70294	0.0117722	PIWI-1-high	0.299655	3.50895	7.84515	0.0126482	0.0484435	0.644848	3.50895	37.5442	1.34e-05	0.00018589	0.345193	3.50895	11.3406	0.00383552	0.220387	8.62732	9.34437	8.02749	9.75332	10.2948	11.9954	10.8521	10.8027	16.9655	14.6629	12.3885	11.7503	17.5352	18.9926	16.316	19.8238	20.9244	24.3809	22.0572	21.9567	34.4828	29.8027	25.1798	23.8828	NH2L1_HUMAN	P55769	NHP2-like protein 1	6.12e-41	128	63.281	NH2L1_MOUSE	Q9D0T1	NHP2-like protein 1	5.56e-41	128	63.281	Q7ZV23_DANRE	Q7ZV23	Ribonucloprotein	4.55e-45	128	64.062	D2NUK9_DROME	D2NUK9	Ribonucloprotein	1.54e-45	127	61.417	NH2L1_CAEEL	Q21568	NHP2-like protein 1 homolog	1.44e-43	125	61.6	D2NUK9_DROME	D2NUK9	Ribonucloprotein	1.04e-44	127	61.417
dd_Smed_v6_19504_0_1	1624	3.68571	1.54635	1.44e-09	2.15231	1.54635	0.0004962	1.5334	1.54635	0.0121397	-1.5334	1.54635	0.0121397	PIWI-1-high	0.28909	1.47073	4.55413	0.0483608	0.132031	0.482207	1.47073	12.9944	0.0023149	0.011239	0.193117	1.47073	2.24144	0.153468	0.631916	1.87196	2.29901	2.1262	2.66484	2.60802	2.49367	2.68874	3.09254	2.68761	3.14476	3.32484	3.29685	1.15269	1.41565	1.30924	1.64091	1.60592	1.53551	1.65563	1.90427	1.65493	1.93643	2.04732	2.03008	SF01_HUMAN	Q15637	Splicing factor 1	2.92e-70	288	45.486	D3YVH4_MOUSE	D3YVH4	Splicing factor 1 (Fragment)	1.28e-72	257	47.86	F1QP64_DANRE	F1QP64	Splicing factor 1	4.53e-74	292	45.205	Q9VEJ1_DROME	Q9VEJ1	LD36095p	1.41e-76	318	42.767	G5EF97_CAEEL	G5EF97	CCHC-type domain-containing protein	1.61e-57	315	37.778	Q9VEJ1_DROME	Q9VEJ1	LD36095p	9.5e-76	318	42.767
dd_Smed_v6_19513_0_1	523	5.66119	0.823763	2.32e-12	3.88691	0.823763	2.45e-06	1.77428	0.823763	0.0108535	-1.77428	0.823763	0.0108535	PIWI-1-high	0.332247	0.162887	2.21531	0.155738	0.303181	0.706717	0.162887	10.7421	0.00464403	0.0196041	0.374471	0.162887	3.33155	0.0863417	0.53714	0.773203	0.704536	0.650877	1.11923	1.32689	0.859885	1.00423	0.847271	1.21782	1.21244	1.27528	1.52162	1.4784	1.3471	1.24451	2.14003	2.53707	1.64414	1.92013	1.62002	2.32853	2.31824	2.4384	2.90941	NA	NA	NA	NA	NA	NA	NA	NA	NA	NA	NA	NA	NA	NA	NA	NA	NA	NA	NA	NA	NA	NA	NA	NA	NA	NA	NA	NA	NA	NA	NA	NA	NA	NA	NA	NA
dd_Smed_v6_19563_0_1	940	4.36248	2.36699	8.15e-14	2.6808	2.36699	3.73e-06	1.68168	2.36699	0.00256413	-1.68168	2.36699	0.00256413	PIWI-1-high	0.492997	1.52922	12.5188	0.0026677	0.0146868	0.533319	1.52922	14.6231	0.00145127	0.00775658	0.0403222	1.52922	0.0931812	0.785467	0.960125	2.23822	2.15069	2.08281	2.23847	3.01981	3.35355	3.27184	2.58418	3.23353	2.50065	3.14266	3.76179	2.38108	2.28797	2.21575	2.38135	3.21257	3.56761	3.48068	2.74913	3.43992	2.66027	3.34325	4.00191	NA	NA	NA	NA	NA	NA	NA	NA	NA	NA	NA	NA	NA	NA	NA	NA	NA	NA	NA	NA	NA	NA	NA	NA	NA	NA	NA	NA	NA	NA	NA	NA	NA	NA	NA	NA
dd_Smed_v6_1982_0_1	1350	2.94504	7.43728	2.29e-14	1.97332	7.43728	2.72e-07	0.971723	7.43728	0.0182433	-0.971723	7.43728	0.0182433	PIWI-1-high	0.154674	4.94049	8.27019	0.0108233	0.042981	0.175103	4.94049	10.5775	0.00489902	0.0204664	0.0204289	4.94049	0.146983	0.70639	0.939746	30.1549	26.7724	29.0291	27.3413	30.3812	29.881	33.2691	32.4929	32.8812	30.4625	31.8365	32.7994	22.337	19.8314	21.5031	20.2528	22.5046	22.1341	24.6438	24.0688	24.3565	22.5648	23.5826	24.2959	NOP58_HUMAN	Q9Y2X3	Nucleolar protein 58	9.7e-113	402	48.259	A0A0A0MQ76_MOUSE	A0A0A0MQ76	Nucleolar protein 58	2.21e-113	402	48.01	Q6P6X6_DANRE	Q6P6X6	NOP58 ribonucleoprotein homolog (yeast)	2.15e-121	402	52.239	Q9VM69_DROME	Q9VM69	CG10206-PA	1.11e-124	404	52.475	O45012_CAEEL	O45012	Nop domain-containing protein	1.5e-108	397	47.859	Q9VM69_DROME	Q9VM69	CG10206-PA	7.49e-124	404	52.475
dd_Smed_v6_1985_0_1	3002	3.82718	8.69554	8.43e-27	2.20597	8.69554	1.51e-10	1.62121	8.69554	3.24e-06	-1.62121	8.69554	3.24e-06	PIWI-1-high	0.326647	8.2945	42.3119	6.63e-06	0.00013036	0.361438	8.2945	51.7786	1.91e-06	3.83e-05	0.0347915	8.2945	0.482799	0.496943	0.863691	272.289	273.805	273.629	244.419	335.474	325.553	352.71	320.946	329.274	325.312	347.059	365.781	90.7027	91.2075	91.1488	81.4188	111.75	108.445	117.492	106.911	109.685	108.365	115.609	121.846	DDX4_HUMAN	Q9NQI0	Probable ATP-dependent RNA helicase DDX4	3.29e-131	463	49.676	DDX4_MOUSE	Q61496	ATP-dependent RNA helicase DDX4	2.34e-130	470	48.298	F8W4P0_DANRE	F8W4P0	DEAD (Asp-Glu-Ala-Asp) box polypeptide 4	8.15e-123	418	49.043	M9PBB5_DROME	M9PBB5	Vasa, isoform B	1.03e-117	445	46.292	DDX3_CAEEL	D0PV95	ATP-dependent RNA helicase laf-1	1.6e-114	423	45.863	DDX4_HUMAN	Q9NQI0	Probable ATP-dependent RNA helicase DDX4	1.29e-130	463	49.676
dd_Smed_v6_1993_0_1	447	2.7493	5.3778	5.24e-13	1.87394	5.3778	9.03e-07	0.875366	5.3778	0.0342161	-0.875366	5.3778	0.0342161	PIWI-1-high	0.234993	4.10222	9.33234	0.00743551	0.0325086	0.30152	4.10222	15.3973	0.00117343	0.00653519	0.0665269	4.10222	0.776945	0.39089	0.808116	16.9291	14.6469	13.4949	15.0297	16.792	17.5417	18.9831	17.3267	18.2673	20.3083	16.5787	18.8512	37.8726	32.7672	30.1898	33.6235	37.566	39.2431	42.4678	38.7622	40.8665	45.4325	37.0887	42.1728	RT21_HUMAN	P82921	28S ribosomal protein S21, mitochondrial	3.8e-21	82	43.902	RT21_MOUSE	P58059	28S ribosomal protein S21, mitochondrial	1.21e-20	83	42.169	F1QKS9_DANRE	F1QKS9	Mitochondrial ribosomal protein S21	1.26e-18	80	45	Q8I0J3_DROME	Q8I0J3	Mitochondrial ribosomal protein S21, isoform A	2.82e-14	82	34.146	Q9GYI2_CAEEL	Q9GYI2	Mitochondrial Ribosomal Protein, Small	2.32e-07	83	25.301	RT21_HUMAN	P82921	28S ribosomal protein S21, mitochondrial	1.49e-20	82	43.902
dd_Smed_v6_2005_0_1	2499	2.58853	7.74871	1.04e-17	1.80966	7.74871	2.38e-09	0.77887	7.74871	0.0168645	-0.77887	7.74871	0.0168645	PIWI-1-high	0.146722	5.86366	11.2463	0.00395153	0.0198808	0.129	5.86366	8.66855	0.00938055	0.033914	-0.0177217	5.86366	0.165771	0.689194	0.935312	58.0716	54.4347	54.3699	50.9518	60.6251	61.9547	60.9987	57.7415	60.5552	60.8871	58.7996	58.1176	23.2379	21.7826	21.7567	20.3889	24.2597	24.7918	24.4092	23.1059	24.2318	24.3646	23.5293	23.2563	CPSF3_HUMAN	Q9UKF6	Cleavage and polyadenylation specificity factor subunit 3	0	685	58.978	CPSF3_MOUSE	Q9QXK7	Cleavage and polyadenylation specificity factor subunit 3	0	685	58.54	Q5U3T4_DANRE	Q5U3T4	Cleavage and polyadenylation-specific factor 3	0	684	58.918	CPSF3_DROME	Q9VE51	Cleavage and polyadenylation specificity factor 73	0	679	57.879	Q95PY8_CAEEL	Q95PY8	Cleavage and Polyadenylation Specificity Factor	0	618	53.56	Q5U3T4_DANRE	Q5U3T4	Cleavage and polyadenylation-specific factor 3	0	684	58.918
dd_Smed_v6_2016_0_1	2023	3.58132	6.67311	2.33e-18	2.6965	6.67311	3.41e-11	0.884821	6.67311	0.0408213	-0.884821	6.67311	0.0408213	PIWI-1-high	0.318387	6.56544	47.7622	3.17e-06	7.24e-05	0.353313	6.56544	58.7817	8.5e-07	2.05e-05	0.0349254	6.56544	0.584572	0.455452	0.842964	85.1337	83.2094	77.8015	75.7881	99.8369	100.392	103.954	97.4362	96.9639	101.011	105.12	108.5	42.0829	41.1317	38.4585	37.4632	49.3509	49.6251	51.3859	48.1642	47.9307	49.9314	51.9623	53.6333	LBR_HUMAN	Q14739	Delta(14)-sterol reductase LBR	2.16e-61	359	32.591	LBR_MOUSE	Q3U9G9	Delta(14)-sterol reductase LBR	5.39e-64	357	32.773	Q5RJ97_DANRE	Q5RJ97	Lamin B receptor	8.82e-66	463	29.806	LBR_DROME	Q8MLV1	Lamin-B receptor	4.58e-12	217	27.65	G5ED82_CAEEL	G5ED82	DeHydroCholesterol Reductase	3.24e-12	264	21.212	Q5RJ97_DANRE	Q5RJ97	Lamin B receptor	3.63e-65	463	29.806
dd_Smed_v6_20441_0_1	644	4.3954	2.6208	2.24e-15	2.50142	2.6208	4.73e-06	1.89398	2.6208	0.000307	-1.89398	2.6208	0.000307	PIWI-1-high	0.396352	0.102877	3.03402	0.10037	0.222315	0.666042	0.102877	9.00876	0.00831971	0.0310133	0.26969	0.102877	1.64915	0.217027	0.69346	0.610423	0.927021	0.694269	0.799453	0.86934	1.11785	0.745072	1.31327	1.30181	1.28822	1.00201	1.22575	0.947862	1.43947	1.07806	1.24139	1.34991	1.73579	1.15694	2.03924	2.02144	2.00034	1.55591	1.90334	GRHPR_HUMAN	Q9UBQ7	Glyoxylate reductase/hydroxypyruvate reductase	5.29e-32	159	38.994	GRHPR_MOUSE	Q91Z53	Glyoxylate reductase/hydroxypyruvate reductase	4.4e-31	162	38.889	F1QW85_DANRE	F1QW85	Zgc:136493	2.19e-36	168	41.071	Q9VII9_DROME	Q9VII9	LD14730p	3.64e-35	160	40.625	O17626_CAEEL	O17626	Uncharacterized protein	1.67e-19	163	32.515	F1QW85_DANRE	F1QW85	Zgc:136493	9.01e-36	168	41.071
dd_Smed_v6_2057_0_1	1255	2.78816	6.41322	1.04e-21	2.07955	6.41322	1.19e-12	0.708608	6.41322	0.0235381	-0.708607	6.41322	0.0235381	PIWI-1-high	0.181106	5.02952	9.38343	0.0073059	0.0320388	0.185272	5.02952	9.79003	0.006361	0.0250921	0.00416648	5.02952	0.00506232	0.944144	0.99256	30.1142	30.1467	27.5972	31.7116	32.4401	36.5451	34.6944	31.7303	33.3431	32.0538	36.5277	34.0252	23.9954	24.0213	21.9898	25.2682	25.8487	29.1196	27.645	25.2831	26.5682	25.5409	29.1057	27.1117	H0Y9G6_HUMAN	H0Y9G6	39S ribosomal protein L3, mitochondrial (Fragment)	8.23e-41	267	35.206	D3Z456_MOUSE	D3Z456	39S ribosomal protein L3, mitochondrial	7.31e-41	274	33.577	A0A0R4IY00_DANRE	A0A0R4IY00	Mitochondrial ribosomal protein L3	3.36e-51	313	34.185	Q9VXQ0_DROME	Q9VXQ0	Mitochondrial ribosomal protein L3	1.91e-54	321	37.072	RM03_CAEEL	P49404	Putative 39S ribosomal protein L3, mitochondrial	7.66e-37	317	30.599	Q9VXQ0_DROME	Q9VXQ0	Mitochondrial ribosomal protein L3	1.29e-53	321	37.072
dd_Smed_v6_2065_0_1	1535	3.35698	7.56615	9.37e-24	2.51894	7.56615	3.46e-14	0.838043	7.56615	0.0163922	-0.838043	7.56615	0.0163922	PIWI-1-high	0.27499	5.83724	36.8793	1.49e-05	0.00024509	0.363364	5.83724	64.523	4.62e-07	1.28e-05	0.0883742	5.83724	3.9035	0.065365	0.49891	50.7872	48.2051	51.5061	45.249	60.3505	56.8384	58.6663	61.2154	61.857	64.9412	62.671	62.5134	33.0861	31.404	33.5545	29.4782	39.3163	37.0283	38.2191	39.8797	40.2977	42.307	40.828	40.7253	RBBP4_HUMAN	Q09028	Histone-binding protein RBBP4	0	421	79.335	RBBP4_MOUSE	Q60972	Histone-binding protein RBBP4	0	421	79.335	Q1LXD4_DANRE	Q1LXD4	Histone-binding protein RBBP4	0	419	79.952	CAF1_DROME	Q24572	Probable histone-binding protein Caf1	0	419	78.759	LIN53_CAEEL	P90916	Probable histone-binding protein lin-53	0	407	69.779	Q1LXD4_DANRE	Q1LXD4	Histone-binding protein RBBP4	0	419	79.952
dd_Smed_v6_2078_0_1	970	2.29317	6.53297	1.87e-16	1.505	6.53297	8.3e-08	0.788176	6.53297	0.00854932	-0.788176	6.53297	0.00854932	PIWI-1-high	0.165491	5.45688	13.0618	0.00226931	0.0128809	0.192487	5.45688	17.656	0.00065112	0.00408258	0.0269961	5.45688	0.353417	0.560347	0.890447	42.1192	41.6047	37.1	40.2391	44.0618	45.9609	44.2508	46.4728	44.8495	45.9211	47.1399	46.2405	43.4219	42.8914	38.2474	41.4836	45.4246	47.3823	45.6194	47.9101	46.2366	47.3414	48.5978	47.6706	NIPS1_HUMAN	Q9BPW8	Protein NipSnap homolog 1	3.98e-75	256	46.094	NIPS1_MOUSE	O55125	Protein NipSnap homolog 1	1.12e-73	256	45.703	F6NVH9_DANRE	F6NVH9	Nipsnap homolog 1 (C. elegans)	4.07e-72	253	45.059	M9PJP0_DROME	M9PJP0	Nipsnap, isoform F	3.28e-72	269	42.007	YMQ1_CAEEL	P34492	Putative NipSnap protein K02D10.1	1.76e-50	224	38.839	NIPS1_HUMAN	Q9BPW8	Protein NipSnap homolog 1	1.57e-74	256	46.094
dd_Smed_v6_2082_0_1	1967	3.7113	7.51534	4.99e-24	2.31313	7.51534	9.74e-11	1.39817	7.51534	0.00011447	-1.39817	7.51534	0.00011447	PIWI-1-high	0.388282	6.54449	111.17	1.09e-08	8.54e-07	0.415505	6.54449	127.204	4.1e-09	3.7e-07	0.0272228	6.54449	0.558062	0.465682	0.848582	78.8667	74.9774	73.8963	79.5189	98.0067	100.521	104.051	99.3426	101.247	102.186	103.343	102.921	40.0949	38.1177	37.568	40.4265	49.8255	51.1035	52.8983	50.5046	51.4729	51.9501	52.5386	52.3238	DDX4_HUMAN	Q9NQI0	Probable ATP-dependent RNA helicase DDX4	1.08e-118	438	46.119	DDX4_MOUSE	Q61496	ATP-dependent RNA helicase DDX4	6.33e-118	422	45.972	F8W4P0_DANRE	F8W4P0	DEAD (Asp-Glu-Ala-Asp) box polypeptide 4	6.14e-114	427	43.794	M9PBB5_DROME	M9PBB5	Vasa, isoform B	5.53e-114	435	44.368	DDX3_CAEEL	D0PV95	ATP-dependent RNA helicase laf-1	5.07e-103	423	43.026	DDX4_HUMAN	Q9NQI0	Probable ATP-dependent RNA helicase DDX4	4.23e-118	438	46.119
dd_Smed_v6_2105_0_1	2333	1.4315	6.01727	0.00062207	0.480225	6.01727	0.29948	0.951278	6.01727	0.0436154	-0.951278	6.01727	0.0436154	PIWI-1-high	0.250864	6.93616	42.0745	6.86e-06	0.00013375	0.231329	6.93616	35.727	1.79e-05	0.00022979	-0.0195352	6.93616	0.257608	0.618566	0.912786	110.812	106.57	110.302	108.832	134.794	134.271	128.476	121.922	127.283	124.427	130.398	130.352	47.4977	45.6795	47.279	46.649	57.7769	57.553	55.0691	52.2599	54.5579	53.3333	55.8927	55.8733	FXR2_HUMAN	P51116	Fragile X mental retardation syndrome-related protein 2	4.75e-49	395	32.405	Q6P5B5_MOUSE	Q6P5B5	Fragile X mental retardation syndrome-related protein 2	1.51e-49	395	32.405	F1R159_DANRE	F1R159	FMRP translational regulator 1	1.37e-49	396	31.818	FMR1_DROME	Q9NFU0	Synaptic functional regulator FMR1	3.71e-48	418	31.579	NA	NA	NA	NA	NA	NA	F1R159_DANRE	F1R159	FMRP translational regulator 1	5.64e-49	396	31.818
dd_Smed_v6_2139_0_1	1492	3.05057	7.32853	2.88e-24	2.39944	7.32853	1.58e-15	0.651131	7.32853	0.0448359	-0.651131	7.32853	0.0448359	PIWI-1-high	0.275634	5.6556	22.7852	0.00019727	0.00185807	0.301161	5.6556	27.1691	8.05e-05	0.00075503	0.0255268	5.6556	0.199869	0.66071	0.925853	46.8398	45.7948	42.2202	40.2924	54.9972	52.8399	56.3015	48.0827	51.1066	54.5597	56.2035	54.2713	31.394	30.6936	28.2977	27.0056	36.8614	35.4155	37.7356	32.227	34.2537	36.5682	37.6699	36.3748	TIA1_HUMAN	P31483	Nucleolysin TIA-1 isoform p40	4.23e-36	345	26.957	D3Z4H6_MOUSE	D3Z4H6	Nucleolysin TIA-1	5.4e-35	406	25.369	Q6TGT2_DANRE	Q6TGT2	Cytotoxic granule-associated RNA-binding protein 1,-like	1.58e-36	290	30	Q9VCE3_DROME	Q9VCE3	Rox8, isoform B	7.09e-26	302	23.841	Q9U2F5_CAEEL	Q9U2F5	TIA-1/TIAL RNA binding protein homolog	1.46e-29	296	27.703	Q6TGT2_DANRE	Q6TGT2	Cytotoxic granule-associated RNA-binding protein 1,-like	6.5e-36	290	30
dd_Smed_v6_2159_0_1	4638	1.90117	7.05339	8.87e-10	1.11214	7.05339	0.00045429	0.78903	7.05339	0.021725	-0.78903	7.05339	0.021725	PIWI-1-high	0.266711	6.67088	39.4071	1.01e-05	0.00018163	0.275605	6.67088	42.0302	6.9e-06	0.00010716	0.00889354	6.67088	0.0443852	0.83575	0.969731	91.8077	88.4007	89.8645	87.7266	103.452	114.494	109.266	103.24	108.974	102.148	111.906	110.233	19.7947	19.0601	19.3757	18.9147	22.3052	24.686	23.5589	22.2596	23.4959	22.0241	24.1281	23.7674	SMCA4_HUMAN	P51532	Transcription activator BRG1	0	1116	55.735	SMCA4_MOUSE	Q3TKT4	Transcription activator BRG1	0	1083	56.879	A0A2R8QPC0_DANRE	A0A2R8QPC0	SWI/SNF-related, matrix-associated, actin-dependent regulator of chromatin, subfamily a, member 2	0	1069	57.063	M9PFM5_DROME	M9PFM5	Brahma, isoform F	0	1025	57.951	G5EF53_CAEEL	G5EF53	SWI/SNF nucleosome remodeling complex component	0	1073	48.649	A0A2R8QPC0_DANRE	A0A2R8QPC0	SWI/SNF-related, matrix-associated, actin-dependent regulator of chromatin, subfamily a, member 2	0	1069	57.063
dd_Smed_v6_21722_0_1	2771	3.11008	2.07789	0.00026699	1.1807	2.07789	0.186555	1.92937	2.07789	0.0360156	-1.92937	2.07789	0.0360156	PIWI-1-high	0.272681	2.32985	5.8957	0.0271002	0.0856622	0.373334	2.32985	11.1253	0.00410644	0.0177829	0.100653	2.32985	0.858856	0.367578	0.798243	3.82532	4.22721	4.51275	4.37034	4.11793	5.03033	5.63663	5.54963	5.03927	5.41808	6.19423	5.28342	1.38048	1.52552	1.62856	1.57717	1.48608	1.81535	2.03415	2.00275	1.81857	1.95528	2.23538	1.90668	TAF1L_HUMAN	Q8IZX4	Transcription initiation factor TFIID subunit 1-like	1.2e-19	625	23.52	B1Q2W7_MOUSE	B1Q2W7	Transcription initiation factor TFIID subunit	1.3e-15	418	23.206	Q1LYC2_DANRE	Q1LYC2	Transcription initiation factor TFIID subunit	4.16e-16	458	23.581	A0A0B4LGU9_DROME	A0A0B4LGU9	Transcription initiation factor TFIID subunit	3.35e-14	411	21.655	TAF1_CAEEL	G5EGM3	Transcription initiation factor TFIID subunit 1	8.24e-11	200	30.5	TAF1L_HUMAN	Q8IZX4	Transcription initiation factor TFIID subunit 1-like	4.72e-19	625	23.52
dd_Smed_v6_2211_0_1	1171	2.63021	6.63172	1.19e-18	1.96713	6.63172	5.99e-11	0.663084	6.63172	0.0429641	-0.663084	6.63172	0.0429641	PIWI-1-high	0.106394	6.4877	6.86199	0.0183835	0.0639749	0.147372	6.4877	13.164	0.0022021	0.0107798	0.0409787	6.4877	1.02615	0.325866	0.776923	85.2151	89.2536	82.1407	81.1178	89.8624	89.4281	94.8508	89.5142	89.9929	96.4646	92.9134	94.8479	72.7712	76.2199	70.1458	69.2722	76.7398	76.369	80.9999	76.4425	76.8513	82.378	79.3453	80.9973	STML2_HUMAN	Q9UJZ1	Stomatin-like protein 2, mitochondrial	4.81e-115	301	55.482	STML2_MOUSE	Q99JB2	Stomatin-like protein 2, mitochondrial	5.06e-116	302	55.629	A0A0R4IYU4_DANRE	A0A0R4IYU4	Stomatin (EPB72)-like 2	1.14e-118	296	54.054	Q9W1F7_DROME	Q9W1F7	IP15825p	7.86e-113	303	54.785	H2FLJ1_CAEEL	H2FLJ1	PHB domain-containing protein	1.08e-121	289	57.785	H2FLJ1_CAEEL	H2FLJ1	PHB domain-containing protein	8.73e-121	289	57.785
dd_Smed_v6_22191_0_1	1653	4.76885	2.61151	1.35e-13	3.0626	2.61151	1.17e-06	1.70625	2.61151	0.00540761	-1.70625	2.61151	0.00540761	PIWI-1-high	0.875255	0.966757	24.7265	0.00013104	0.00134952	0.782842	0.966757	19.2994	0.00043538	0.00296906	-0.0924129	0.966757	0.32667	0.575424	0.896987	1.30224	1.52031	0.911228	1.11923	2.19623	2.53666	2.17043	2.11818	2.30966	1.70499	1.95847	2.49377	0.787802	0.91973	0.551257	0.677092	1.32863	1.53458	1.31302	1.28141	1.39726	1.03145	1.1848	1.50863	NRBP2_HUMAN	Q9NSY0	Nuclear receptor-binding protein 2	3.37e-18	378	24.339	NRBP2_MOUSE	Q91V36	Nuclear receptor-binding protein 2	9.77e-19	380	25.263	F1Q5L0_DANRE	F1Q5L0	Nuclear receptor-binding protein 2a	3.91e-19	389	27.249	A0A126GUQ5_DROME	A0A126GUQ5	MLF1-adaptor molecule, isoform B	9.89e-16	382	25.393	G5ED17_CAEEL	G5ED17	Protein kinase domain-containing protein	6.57e-14	378	25.397	F1Q5L0_DANRE	F1Q5L0	Nuclear receptor-binding protein 2a	1.61e-18	389	27.249
dd_Smed_v6_2221_0_1	2309	1.61396	6.65918	2.81e-08	0.848868	6.65918	0.00496823	0.765091	6.65918	0.0178272	-0.765091	6.65918	0.0178272	PIWI-1-high	0.410733	9.72591	84.1555	7.7e-08	3.93e-06	0.294839	9.72591	43.4206	5.67e-06	9.14e-05	-0.115894	9.72591	6.72599	0.0193904	0.352403	682.087	738.984	726.205	709.914	953.758	940.027	981.68	922.763	871.961	855.11	859.631	918.385	295.404	320.045	314.511	307.455	413.061	407.114	425.154	399.638	377.636	370.338	372.296	397.741	HSP7C_HUMAN	P11142	Heat shock cognate 71 kDa protein	0	608	83.388	HSP7C_MOUSE	P63017	Heat shock cognate 71 kDa protein	0	608	83.553	A0A2R8Q860_DANRE	A0A2R8Q860	Heat shock cognate 71 kDa protein	0	608	82.895	C7LA75_DROME	C7LA75	Heat shock protein cognate 4, isoform G	0	608	81.25	HSP7A_CAEEL	P09446	Heat shock 70 kDa protein A	0	607	82.372	HSP7C_MOUSE	P63017	Heat shock cognate 71 kDa protein	0	608	83.553
dd_Smed_v6_2250_0_1	1506	3.06764	8.35114	3.11e-21	1.77121	8.35114	2.81e-08	1.29643	8.35114	7.78e-05	-1.29643	8.35114	7.78e-05	PIWI-1-high	0.0685578	7.54135	1.98614	0.177538	0.332301	0.169858	7.54135	12.1986	0.0029394	0.0136549	0.1013	7.54135	4.3538	0.0529779	0.463589	168.151	178.767	171.658	185.58	168.698	184.875	189.216	195.381	194.978	188.269	206.459	202.376	111.654	118.703	113.983	123.227	112.017	122.759	125.641	129.735	129.467	125.013	137.091	134.38	NA	NA	NA	NA	NA	NA	NA	NA	NA	NA	NA	NA	NA	NA	NA	NA	NA	NA	NA	NA	NA	NA	NA	NA	NA	NA	NA	NA	NA	NA	NA	NA	NA	NA	NA	NA
dd_Smed_v6_22775_0_1	1458	5.51551	2.31804	5.94e-19	3.44015	2.31804	1.92e-08	2.07535	2.31804	0.00014388	-2.07535	2.31804	0.00014388	PIWI-1-high	0.83226	0.448573	14.0407	0.00170952	0.0102369	0.829861	0.448573	13.8307	0.00181506	0.00924185	-0.0023985	0.448573	0.00014201	0.990637	0.998426	0.732508	0.852859	0.694269	1.11923	1.55566	1.5048	1.45775	1.48272	0.923866	1.51555	1.91292	1.64843	0.502406	0.584951	0.476179	0.76765	1.06698	1.0321	0.999828	1.01696	0.633653	1.03947	1.31202	1.13061	PRS4_HUMAN	P62191	26S proteasome regulatory subunit 4	0	416	73.798	PRS4_MOUSE	P62192	26S proteasome regulatory subunit 4	0	416	73.798	Q6IQ72_DANRE	Q6IQ72	Proteasome (Prosome, macropain) 26S subunit, ATPase, 1b	0	416	74.038	A0A0B4LIJ0_DROME	A0A0B4LIJ0	Regulatory particle triple-A ATPase 2, isoform B	0	416	75	PRS4_CAEEL	O16368	Probable 26S proteasome regulatory subunit 4	0	416	74.038	A0A0B4LIJ0_DROME	A0A0B4LIJ0	Regulatory particle triple-A ATPase 2, isoform B	0	416	75
dd_Smed_v6_2286_0_1	1168	4.61638	7.91808	1.89e-33	2.97023	7.91808	5.18e-16	1.64615	7.91808	4.98e-06	-1.64615	7.91808	4.98e-06	PIWI-1-high	0.484208	4.72191	52.2486	1.81e-06	4.64e-05	0.546517	4.72191	66.626	3.74e-07	1.06e-05	0.0623085	4.72191	0.914747	0.352829	0.790869	21.9752	20.3203	19.3961	19.9863	28.0019	29.0211	28.7015	28.5954	26.2042	28.4544	32.4741	32.3345	18.8144	17.3975	16.6063	17.1116	23.9742	24.8469	24.5732	24.4824	22.4351	24.3617	27.8032	27.6837	RIR2_HUMAN	P31350	Ribonucleoside-diphosphate reductase subunit M2	5.84e-149	320	68.438	RIR2_MOUSE	P11157	Ribonucleoside-diphosphate reductase subunit M2	1.08e-148	320	67.5	G3G7U3_DANRE	G3G7U3	Reductase M2 polypeptide variant 3d	6.47e-150	320	69.062	RIR2_DROME	P48592	Ribonucleoside-diphosphate reductase subunit M2	3.46e-146	321	65.732	RIR2_CAEEL	P42170	Ribonucleoside-diphosphate reductase small chain	3.93e-132	315	62.857	G3G7U3_DANRE	G3G7U3	Reductase M2 polypeptide variant 3d	2.66e-149	320	69.062
dd_Smed_v6_2297_0_1	903	2.97083	7.06403	1.71e-21	2.19452	7.06403	2.07e-12	0.776312	7.06403	0.0193903	-0.776312	7.06403	0.0193903	PIWI-1-high	0.210954	6.43315	28.1793	6.64e-05	0.00079133	0.286798	6.43315	52.121	1.83e-06	3.72e-05	0.0758442	6.43315	3.6969	0.0721649	0.511901	74.1461	74.792	79.4504	78.3997	85.2869	88.0522	91.8706	89.6413	96.124	89.3795	94.553	94.1293	82.1108	82.8262	87.985	86.8213	94.4484	97.5108	101.739	99.2706	106.45	98.9806	104.71	104.241	SARNP_HUMAN	P82979	SAP domain-containing ribonucleoprotein	2.85e-14	248	31.048	SARNP_MOUSE	Q9D1J3	SAP domain-containing ribonucleoprotein	2.56e-16	249	31.727	F1QT63_DANRE	F1QT63	SAP domain-containing ribonucleoprotein	2.14e-15	109	47.706	NA	NA	NA	NA	NA	NA	Q9N3G0_CAEEL	Q9N3G0	SAP domain-containing protein	0.001	291	28.179	SARNP_MOUSE	Q9D1J3	SAP domain-containing ribonucleoprotein	1.11e-15	249	31.727
dd_Smed_v6_2312_0_1	1602	3.00938	7.32987	1.1e-24	1.66445	7.32987	8.35e-09	1.34492	7.32987	4.98e-06	-1.34492	7.32987	4.98e-06	PIWI-1-high	0.25415	6.91047	34.1327	2.32e-05	0.00034404	0.228044	6.91047	27.4326	7.66e-05	0.00072763	-0.0261068	6.91047	0.363609	0.554806	0.888401	113.254	109.796	100.799	104.835	125.368	128.467	133.044	124.422	124.092	122.115	132.948	123.167	70.6953	68.537	62.9208	65.44	78.2572	80.1915	83.0486	77.6665	77.4606	76.2268	82.9888	76.8833	GLYC_HUMAN	P34896	Serine hydroxymethyltransferase, cytosolic	0	466	60.3	GLYC_MOUSE	P50431	Serine hydroxymethyltransferase, cytosolic	0	466	60.944	Q6NYR0_DANRE	Q6NYR0	Serine hydroxymethyltransferase	0	466	60.73	Q9W457_DROME	Q9W457	Serine hydroxymethyltransferase	0	463	58.531	GLYC_CAEEL	P50432	Serine hydroxymethyltransferase	0	461	58.351	Q6NYR0_DANRE	Q6NYR0	Serine hydroxymethyltransferase	0	466	60.73
dd_Smed_v6_2327_0_1	1150	1.72297	7.17668	3.9e-09	0.876351	7.17668	0.00381019	0.846623	7.17668	0.00818104	-0.846623	7.17668	0.00818104	PIWI-1-high	0.128371	6.6443	9.12374	0.00799252	0.0343684	0.188064	6.6443	19.5896	0.00040636	0.002815	0.0596928	6.6443	1.99024	0.177115	0.657262	100.354	92.22	88.6495	89.6986	98.3727	104.089	101.459	101.63	102.003	104.497	108.035	108.204	87.264	80.1913	77.0865	77.9988	85.5415	90.5123	88.2255	88.3741	88.6984	90.867	93.9431	94.0908	PRPS1_HUMAN	P60891	Ribose-phosphate pyrophosphokinase 1	0	318	79.874	Q8C5R8_MOUSE	Q8C5R8	Phosphoribosyl pyrophosphate synthetase 1-like 1	0	318	79.56	Q08CA5_DANRE	Q08CA5	Phosphoribosyl pyrophosphate synthetase 1B	0	318	79.874	Q9VT32_DROME	Q9VT32	RE57174p	0	328	78.354	Q9BI73_CAEEL	Q9BI73	Pribosyltran_N domain-containing protein	2.13e-179	318	74.214	Q08CA5_DANRE	Q08CA5	Phosphoribosyl pyrophosphate synthetase 1B	0	318	79.874
dd_Smed_v6_2455_0_1	758	3.70058	6.71966	7.79e-30	2.7825	6.71966	5.91e-18	0.918088	6.71966	0.00528715	-0.918088	6.71966	0.00528715	PIWI-1-high	0.273424	4.51712	31.1144	3.89e-05	0.00052393	0.192009	4.51712	15.1818	0.00124424	0.00684792	-0.0814156	4.51712	2.82472	0.111882	0.581006	20.5102	20.9136	20.047	20.1462	23.9755	24.3777	25.8183	24.4438	24.3145	22.8848	22.4085	23.6697	27.0583	27.5905	26.4473	26.5781	31.6299	32.1606	34.0611	32.2477	32.0771	30.191	29.5627	31.2265	TOM22_HUMAN	Q9NS69	Mitochondrial import receptor subunit TOM22 homolog	0.00018	61	39.344	TOM22_MOUSE	Q9CPQ3	Mitochondrial import receptor subunit TOM22 homolog	0.000178	61	39.344	Q6IQJ1_DANRE	Q6IQJ1	Tomm22 protein	8.47e-06	61	40.984	Q9I7T5_DROME	Q9I7T5	GH01116p	4.41e-10	95	35.789	TOM22_CAEEL	O17287	Mitochondrial import receptor subunit TOM22 homolog	8.06e-06	82	28.049	Q9I7T5_DROME	Q9I7T5	GH01116p	2.98e-09	95	35.789
dd_Smed_v6_2469_0_1	1180	2.2245	6.17043	4.84e-16	1.51777	6.17043	4.26e-08	0.706734	6.17043	0.0181777	-0.706734	6.17043	0.0181777	PIWI-1-high	0.274582	4.78162	23.9353	0.00015442	0.00153427	0.310646	4.78162	30.5999	4.26e-05	0.00045904	0.0360647	4.78162	0.426279	0.522923	0.875318	23.4809	24.8442	23.258	23.7171	27.3613	28.4192	30.7747	28.6378	29.6057	27.0904	29.9691	31.6582	19.8991	21.0544	19.7102	20.0992	23.1876	24.0841	26.0802	24.2693	25.0896	22.958	25.3976	26.829	TIM50_HUMAN	Q3ZCQ8	Mitochondrial import inner membrane translocase subunit TIM50	1.9e-68	279	41.219	TIM50_MOUSE	Q9D880	Mitochondrial import inner membrane translocase subunit TIM50	1.9e-68	276	41.667	TIM50_DANRE	Q6NWD4	Mitochondrial import inner membrane translocase subunit TIM50	5.09e-68	289	40.83	A0A0S0X8K7_DROME	A0A0S0X8K7	Mitochondrial import inner membrane translocase subunit TIM50	4.63e-70	274	42.701	A0A486WU22_CAEEL	A0A486WU22	Mitochondrial import inner membrane translocase subunit TIM50	1.87e-55	256	39.453	A0A0S0X8K7_DROME	A0A0S0X8K7	Mitochondrial import inner membrane translocase subunit TIM50	3.12e-69	274	42.701
dd_Smed_v6_2547_0_1	1546	2.53567	7.07593	4.51e-20	1.45272	7.07593	1.39e-07	1.08295	7.07593	0.0001456	-1.08295	7.07593	0.0001456	PIWI-1-high	0.11833	6.66233	12.9361	0.00235522	0.0132668	0.159295	6.66233	23.4423	0.00017135	0.00140079	0.0409651	6.66233	1.56256	0.22894	0.700945	95.9178	94.7415	93.6395	94.9217	103.772	102.111	101.168	104.638	103.431	104.762	107.761	107.57	62.0426	61.2817	60.5689	61.3982	67.1228	66.0488	65.4384	67.6831	66.9023	67.7634	69.7033	69.5798	RUVB2_HUMAN	Q9Y230	RuvB-like 2	0	450	75.556	RUVB2_MOUSE	Q9WTM5	RuvB-like 2	0	450	75.556	RUVB2_DANRE	P83571	RuvB-like 2	0	451	74.501	M9PFN1_DROME	M9PFN1	RuvB-like helicase	0	446	71.973	RUVB2_CAEEL	Q9GZH2	RuvB-like 2	0	439	58.998	RUVB2_HUMAN	Q9Y230	RuvB-like 2	0	450	75.556
dd_Smed_v6_2548_0_1	275	6.63648	3.51432	1.51e-08	4.14912	3.51432	0.0001437	2.48736	3.51432	0.022885	-2.48736	3.51432	0.022885	PIWI-1-high	0.154576	6.47853	2.28409	0.14985	0.294345	0.344409	6.47853	11.3878	0.00377878	0.0167146	0.189833	6.47853	3.50061	0.0794079	0.525401	69.6696	76.4607	80.3616	89.8585	78.1949	101.853	77.9734	93.8353	91.5467	85.3254	111.587	112.896	253.344	278.039	292.224	326.758	284.345	370.376	283.539	341.219	332.897	310.274	405.771	410.531	NA	NA	NA	NA	NA	NA	NA	NA	NA	NA	NA	NA	NA	NA	NA	NA	NA	NA	NA	NA	NA	NA	NA	NA	NA	NA	NA	NA	NA	NA	NA	NA	NA	NA	NA	NA
dd_Smed_v6_2614_0_1	540	5.83711	6.95811	4.83e-50	3.67549	6.95811	7.87e-24	2.16162	6.95811	4.92e-10	-2.16162	6.95811	4.92e-10	PIWI-1-high	0.329913	4.21443	16.2151	0.00094323	0.00637684	0.364592	4.21443	19.766	0.00038978	0.00271393	0.0346789	4.21443	0.18711	0.671002	0.930567	15.0571	15.7964	16.055	15.616	18.3019	20.0353	21.3803	18.7247	20.0311	16.8226	20.7233	23.0357	27.8835	29.2527	29.7314	28.9185	33.8924	37.1025	39.5932	34.6754	37.0946	31.1529	38.3765	42.6587	H2AZ_HUMAN	P0C0S5	Histone H2A.Z	1.81e-70	124	84.677	H2AZ_MOUSE	P0C0S6	Histone H2A.Z	1.65e-70	124	84.677	Q0Z946_DANRE	Q0Z946	Histone H2A	4.7e-70	124	83.871	A0A0B4KH25_DROME	A0A0B4KH25	Histone H2A	2.42e-70	128	82.031	H2AV_CAEEL	Q27511	Histone H2A.V	4.84e-64	124	79.032	H2AZ_MOUSE	P0C0S6	Histone H2A.Z	7.13e-70	124	84.677
dd_Smed_v6_26144_0_1	2060	4.57973	1.03858	5.33e-08	2.69395	1.03858	0.00131373	1.88579	1.03858	0.0235905	-1.88579	1.03858	0.0235905	PIWI-1-high	0.810219	0.761116	13.4608	0.00201935	0.0117707	0.818124	0.761116	13.6353	0.0019199	0.00965661	0.00790503	0.761116	0.00153474	0.969226	0.996164	1.22085	1.03826	1.38854	0.532968	1.96745	2.2787	1.84648	1.398	1.72175	1.78077	1.91292	2.11337	0.592644	0.504011	0.674048	0.258723	0.955075	1.10616	0.89635	0.67864	0.835801	0.864451	0.928603	1.02591	FANCJ_HUMAN	Q9BX63	Fanconi anemia group J protein	1.39e-20	129	38.76	RTEL1_MOUSE	Q0VGM9	Regulator of telomere elongation helicase 1	3.91e-32	161	36.646	A0A2R8QLG8_DANRE	A0A2R8QLG8	BRCA1-interacting protein C-terminal helicase 1	7.87e-20	95	42.105	M9PGH6_DROME	M9PGH6	Regulator of telomere elongation helicase 1 homolog	7.3e-41	150	36.667	RTEL1_CAEEL	Q93575	Regulator of telomere elongation helicase 1 homolog	9.22e-22	146	36.986	M9PGH6_DROME	M9PGH6	Regulator of telomere elongation helicase 1 homolog	4.18e-40	150	36.667
dd_Smed_v6_2695_0_1	4043	2.10156	7.24185	1.01e-14	1.3717	7.24185	5.79e-07	0.729857	7.24185	0.0138892	-0.729857	7.24185	0.0138892	PIWI-1-high	0.0340898	6.92681	0.717352	0.409277	0.584423	0.113366	6.92681	7.94072	0.0122091	0.0415593	0.0792761	6.92681	3.89824	0.0655285	0.49891	113.335	118.659	122.582	115.174	123.035	120.47	122.516	114.975	129.467	127.495	131.172	120.081	28.0325	29.3492	30.3195	28.4874	30.4315	29.7972	30.3032	28.438	32.0225	31.5349	32.4442	29.7011	CTR9_HUMAN	Q6PD62	RNA polymerase-associated protein CTR9 homolog	0	856	58.528	CTR9_MOUSE	Q62018	RNA polymerase-associated protein CTR9 homolog	0	856	58.528	A3KDM3_DANRE	A3KDM3	CTR9 homolog, Paf1/RNA polymerase II complex component	0	856	58.178	Q7K0X3_DROME	Q7K0X3	Ctr9, isoform A	0	858	56.294	CTR9_CAEEL	Q03560	RNA polymerase-associated protein CTR9	0	875	40.686	CTR9_MOUSE	Q62018	RNA polymerase-associated protein CTR9 homolog	0	856	58.528
dd_Smed_v6_2738_0_1	1875	0.770992	5.10729	0.00588616	-0.269442	5.10729	0.395193	1.04043	5.10729	0.00045884	-1.04043	5.10729	0.00045884	PIWI-1-high	0.428338	6.56423	74.7483	1.73e-07	7.4e-06	0.421294	6.56423	72.191	2.19e-07	7.16e-06	-0.0070438	6.56423	0.0206489	0.887501	0.980799	78.9481	79.9092	74.5038	74.3491	104.184	97.8119	112.149	99.9357	108.89	99.5336	97.8779	105.964	42.1056	42.6182	39.7353	39.6528	55.5646	52.1664	59.813	53.299	58.0747	53.0846	52.2015	56.5142	KPYM_HUMAN	P14618	Pyruvate kinase PKM	0	526	61.407	KPYM_MOUSE	P52480	Pyruvate kinase PKM	0	526	61.217	Q7ZVT2_DANRE	Q7ZVT2	Pyruvate kinase	0	519	60.308	KPYK_DROME	O62619	Pyruvate kinase	0	507	58.383	Q3S1I8_CAEEL	Q3S1I8	Pyruvate kinase	0	519	57.418	KPYM_HUMAN	P14618	Pyruvate kinase PKM	0	526	61.407
dd_Smed_v6_2811_0_1	1027	3.12867	6.54856	1.27e-21	2.15154	6.54856	3.88e-11	0.977133	6.54856	0.00382224	-0.977133	6.54856	0.00382224	PIWI-1-high	0.288019	4.57296	16.147	0.00096033	0.00646705	0.263206	4.57296	13.4051	0.00205232	0.010189	-0.0248133	4.57296	0.123459	0.729813	0.947349	18.7603	23.3609	20.2206	20.7325	24.6618	26.5705	27.0169	23.1729	27.0861	24.0214	25.0046	23.712	18.2671	22.7468	19.689	20.1874	24.0135	25.8719	26.3067	22.5637	26.374	23.3899	24.3473	23.0886	M0R299_HUMAN	M0R299	rRNA 2'-O-methyltransferase fibrillarin (Fragment)	1.41e-109	223	65.471	FBRL_MOUSE	P35550	rRNA 2'-O-methyltransferase fibrillarin	1.56e-108	225	65.333	Q7ZTZ4_DANRE	Q7ZTZ4	Fibrillarin	1.39e-106	225	66.222	FBRL_DROME	Q9W1V3	rRNA 2'-O-methyltransferase fibrillarin	1.3e-110	228	65.351	FBRL_CAEEL	Q22053	rRNA 2'-O-methyltransferase fibrillarin	2.38e-102	225	62.667	FBRL_DROME	Q9W1V3	rRNA 2'-O-methyltransferase fibrillarin	8.79e-110	228	65.351
dd_Smed_v6_2859_0_1	1436	2.8357	5.72158	4.5e-22	1.54698	5.72158	1.1e-07	1.28872	5.72158	1.38e-05	-1.28872	5.72158	1.38e-05	PIWI-1-high	0.0404224	5.27423	0.389903	0.540992	0.698518	0.214218	5.27423	11.0427	0.00421603	0.0181512	0.173796	5.27423	7.34071	0.0152857	0.325159	37.5614	36.1909	35.9718	35.549	34.6821	41.4895	37.4479	35.7972	37.5845	40.9956	46.1379	43.958	26.1569	25.2026	25.05	24.7556	24.1519	28.8924	26.078	24.9284	26.1731	28.5485	32.1294	30.6114	CGL_HUMAN	P32929	Cystathionine gamma-lyase	1.34e-123	365	48.493	CGL_MOUSE	Q8VCN5	Cystathionine gamma-lyase	4.01e-127	380	47.895	F1QPF7_DANRE	F1QPF7	Cystathionase (cystathionine gamma-lyase)	1.78e-134	384	51.302	Q7JXZ2_DROME	Q7JXZ2	Ecdysone-induced protein 55E, isoform A	5.55e-140	383	51.697	CGL2_CAEEL	P55216	Putative cystathionine gamma-lyase 2	7.24e-139	367	53.678	Q7JXZ2_DROME	Q7JXZ2	Ecdysone-induced protein 55E, isoform A	3.75e-139	383	51.697
dd_Smed_v6_2921_0_1	556	5.9875	6.50797	3.21e-42	4.04479	6.50797	1.51e-22	1.94271	6.50797	5.02e-07	-1.94271	6.50797	5.02e-07	PIWI-1-high	0.930928	2.68628	63.5717	5.1e-07	1.75e-05	1.01501	2.68628	75.9146	1.56e-07	5.35e-06	0.0840769	2.68628	0.613399	0.444742	0.837222	4.51713	4.04181	3.21099	3.57089	6.63444	7.481	7.80705	7.41362	6.63503	7.57774	7.92497	9.04521	8.12434	7.26944	5.77517	6.42246	11.9324	13.455	14.0415	13.3339	11.9335	13.629	14.2535	16.2684	H0YNW5_HUMAN	H0YNW5	Deoxyuridine 5'-triphosphate nucleotidohydrolase, mitochondrial	2.5e-70	144	70.833	Q9CQ43_MOUSE	Q9CQ43	Deoxyuridine triphosphatase	5.73e-67	139	71.223	A0A2R8QPR3_DANRE	A0A2R8QPR3	Deoxyuridine triphosphatase	9.98e-63	140	66.429	Q8IPB1_DROME	Q8IPB1	Deoxyuridine triphosphatase, isoform B	5.77e-68	139	67.626	G5EET2_CAEEL	G5EET2	DeoxyUTPase	4.38e-51	145	60	H0YNW5_HUMAN	H0YNW5	Deoxyuridine 5'-triphosphate nucleotidohydrolase, mitochondrial	9.83e-70	144	70.833
dd_Smed_v6_2924_0_1	928	3.16988	6.26666	1.45e-28	2.28002	6.26666	1.2e-15	0.889862	6.26666	0.00230913	-0.889861	6.26666	0.00230913	PIWI-1-high	0.311752	2.92935	12.8462	0.00241885	0.0135735	0.353616	2.92935	16.5173	0.00087143	0.00516259	0.0418647	2.92935	0.245151	0.627118	0.916143	7.40647	6.04418	6.29181	5.86265	8.05284	7.43801	8.35776	7.96435	7.72688	7.95663	8.24379	8.87614	7.98111	6.51312	6.77997	6.31751	8.67763	8.01509	9.00621	8.58227	8.32637	8.57395	8.88339	9.56481	B4DEH8_HUMAN	B4DEH8	Polyadenylate-binding protein 2	3.92e-44	100	67	D3YUB9_MOUSE	D3YUB9	Polyadenylate-binding protein 2 (Fragment)	2.41e-44	101	66.337	E9QGV8_DANRE	E9QGV8	Poly(A)-binding protein, nuclear 1	1.26e-43	107	68.224	E2QC83_DROME	E2QC83	Pabp2, isoform B	1.79e-43	172	43.605	Q93233_CAEEL	Q93233	RRM domain-containing protein	5.96e-38	97	58.763	D3YUB9_MOUSE	D3YUB9	Polyadenylate-binding protein 2 (Fragment)	1.04e-43	101	66.337
dd_Smed_v6_2949_0_1	1058	2.18675	6.58976	2.93e-13	1.50035	6.58976	7.26e-07	0.686396	6.58976	0.0396788	-0.686396	6.58976	0.0396788	PIWI-1-high	0.186062	7.04027	18.4713	0.00053191	0.00407231	0.220145	7.04027	25.8495	0.00010438	0.00092618	0.0340837	7.04027	0.624862	0.440596	0.835525	128.921	118.992	112.472	117.466	134.519	135.69	137.288	136.199	136.858	141.817	145.519	132.55	121.854	112.469	106.306	111.027	127.145	128.251	129.761	128.732	129.355	134.043	137.541	125.284	ODBB_HUMAN	P21953	2-oxoisovalerate dehydrogenase subunit beta, mitochondrial	1.71e-154	323	68.731	ODBB_MOUSE	Q6P3A8	2-oxoisovalerate dehydrogenase subunit beta, mitochondrial	2.42e-155	323	69.04	A0A2R8QUY1_DANRE	A0A2R8QUY1	Branched chain keto acid dehydrogenase E1 subunit beta	4.82e-155	323	69.35	Q7PLE6_DROME	Q7PLE6	Uncharacterized protein, isoform C	2.59e-146	323	63.158	Q93619_CAEEL	Q93619	Transket_pyr domain-containing protein	1.75e-147	323	65.944	ODBB_MOUSE	Q6P3A8	2-oxoisovalerate dehydrogenase subunit beta, mitochondrial	1.05e-154	323	69.04
dd_Smed_v6_2986_0_1	353	4.34293	5.56862	2.48e-15	3.2126	5.56862	2.32e-09	1.13033	5.56862	0.0440906	-1.13033	5.56862	0.0440906	PIWI-1-high	0.279409	5.70777	17.5042	0.0006765	0.00494496	0.397633	5.70777	35.5606	1.84e-05	0.00023415	0.118224	5.70777	3.22263	0.0911894	0.547418	47.8572	47.5747	37.1434	44.6095	50.742	54.0868	57.8564	52.319	59.3794	59.3716	58.4808	56.3424	135.573	134.773	105.222	126.372	143.745	153.22	163.899	148.212	168.213	168.192	165.668	159.61	NA	NA	NA	NA	NA	NA	NA	NA	NA	NA	NA	NA	NA	NA	NA	NA	NA	NA	NA	NA	NA	NA	NA	NA	NA	NA	NA	NA	NA	NA	NA	NA	NA	NA	NA	NA
dd_Smed_v6_2994_0_1	585	3.10144	6.07993	2.69e-26	2.29815	6.07993	3.77e-15	0.803289	6.07993	0.00818856	-0.803289	6.07993	0.00818856	PIWI-1-high	0.455523	5.24441	51.673	1.94e-06	4.93e-05	0.449223	5.24441	50.0831	2.36e-06	4.55e-05	-0.0063006	5.24441	0.0102844	0.920461	0.988435	31.742	31.0737	29.3763	29.1001	41.9114	39.5547	43.1818	41.7705	37.4585	38.2676	45.4091	44.7611	54.2598	53.1175	50.2158	49.7437	71.6434	67.6149	73.815	71.4025	64.0317	65.4147	77.6225	76.5147	SMD2_HUMAN	P62316	Small nuclear ribonucleoprotein Sm D2	7.6e-40	108	80.556	SMD2_MOUSE	P62317	Small nuclear ribonucleoprotein Sm D2	6.91e-40	108	80.556	Q567V5_DANRE	Q567V5	Small nuclear ribonucleoprotein Sm D2	1.53e-40	110	80	SMD2_DROME	Q9VI10	Probable small nuclear ribonucleoprotein Sm D2	1.63e-44	117	78.632	SMD2_CAEEL	Q18786	Probable small nuclear ribonucleoprotein Sm D2	9.5e-40	111	75.676	SMD2_DROME	Q9VI10	Probable small nuclear ribonucleoprotein Sm D2	1.1e-43	117	78.632
dd_Smed_v6_3018_0_1	752	5.36972	5.36006	2.45e-51	3.7151	5.36006	2.26e-27	1.65463	5.36006	1.52e-07	-1.65463	5.36006	1.52e-07	PIWI-1-high	0.504851	2.91817	19.1059	0.00045603	0.00359388	0.704882	2.91817	38.0027	1.25e-05	0.00017567	0.200031	2.91817	3.34168	0.0859066	0.536604	6.75535	5.26548	5.25041	4.74342	8.78491	7.18004	7.74226	7.71017	10.2885	9.51006	7.78833	8.4112	8.98318	7.00197	6.98193	6.30774	11.6821	9.54793	10.2956	10.2529	13.6815	12.6464	10.3568	11.1851	NA	NA	NA	NA	NA	NA	NA	NA	NA	NA	NA	NA	NA	NA	NA	NA	NA	NA	NA	NA	NA	NA	NA	NA	NA	NA	NA	NA	NA	NA	NA	NA	NA	NA	NA	NA
dd_Smed_v6_3023_0_1	1478	2.04452	7.10163	9.38e-14	1.30996	7.10163	2.41e-06	0.734564	7.10163	0.0145513	-0.734564	7.10163	0.0145513	PIWI-1-high	0.157771	6.62208	10.5508	0.00494177	0.0236308	0.18513	6.62208	14.5183	0.00149429	0.00792208	0.0273597	6.62208	0.320149	0.579224	0.898411	96.2841	91.6638	88.6495	86.3409	98.7845	97.425	103.63	105.146	96.9639	100.405	103.526	111.966	65.1449	62.0188	59.9794	58.4174	66.8366	65.9168	70.1148	71.141	65.6048	67.9331	70.0444	75.7552	FKBP6_HUMAN	O75344	Inactive peptidyl-prolyl cis-trans isomerase FKBP6	2.96e-29	282	29.433	FKBP6_MOUSE	Q91XW8	Inactive peptidyl-prolyl cis-trans isomerase FKBP6	1.34e-32	270	31.481	A0A0G2KC81_DANRE	A0A0G2KC81	Peptidylprolyl isomerase	1.44e-28	275	28	FKBP6_DROME	Q9W1I9	Inactive peptidyl-prolyl cis-trans isomerase shutdown	1.61e-24	385	26.234	O45418_CAEEL	O45418	Peptidylprolyl isomerase	1.49e-09	167	28.743	FKBP6_MOUSE	Q91XW8	Inactive peptidyl-prolyl cis-trans isomerase FKBP6	5.8e-32	270	31.481
dd_Smed_v6_3025_0_1	1530	2.32551	7.16669	1.08e-17	1.67768	7.16669	9.42e-10	0.647831	7.16669	0.0302856	-0.647831	7.16669	0.0302856	PIWI-1-high	0.144383	6.86554	6.27182	0.0232398	0.0763693	0.237202	6.86554	16.9492	0.00077924	0.00470754	0.0928194	6.86554	2.61644	0.124947	0.598514	92.4995	111.057	111.691	110.591	121.433	120.384	107.387	121.583	121.32	123.896	128.348	128.281	60.4572	72.5863	73.0004	72.2817	79.3681	78.6823	70.1879	79.4663	79.2943	80.9778	83.8876	83.844	U2AF2_HUMAN	P26368	Splicing factor U2AF 65 kDa subunit	6.59e-131	391	52.174	Q80XR5_MOUSE	Q80XR5	U2 snRNP auxiliary factor large subunit	3.09e-131	387	52.713	A0A0R4IMP0_DANRE	A0A0R4IMP0	U2 snRNP auxiliary factor large subunit	4.83e-135	393	51.654	M9NDZ4_DROME	M9NDZ4	U2 snRNP auxiliary factor large subunit	2.5e-138	392	52.551	U2AF2_CAEEL	P90978	Splicing factor U2AF 65 kDa subunit	1.16e-118	382	48.691	M9NDZ4_DROME	M9NDZ4	U2 snRNP auxiliary factor large subunit	1.69e-137	392	52.551
dd_Smed_v6_3087_0_1	2851	1.22976	5.65844	2.14e-05	0.331593	5.65844	0.307578	0.898172	5.65844	0.00442565	-0.898172	5.65844	0.00442565	PIWI-1-high	0.317507	7.31416	40.7335	8.32e-06	0.00015711	0.289244	7.31416	33.7668	2.46e-05	0.00029451	-0.0282632	7.31416	0.325876	0.575884	0.896987	136.572	141.315	131.087	141.343	177.574	164.754	182.575	160.727	181.036	163.679	158.909	168.816	47.9032	49.5668	45.9792	49.5767	62.2849	57.7881	64.0389	56.3758	63.499	57.4112	55.7381	59.2128	KIF2A_HUMAN	O00139	Kinesin-like protein KIF2A	0	575	57.217	E0CZ72_MOUSE	E0CZ72	Kinesin-like protein	0	775	48.903	F1RAK1_DANRE	F1RAK1	Kinesin-like protein	0	405	69.383	A4V4A1_DROME	A4V4A1	Kinesin-like protein	0	420	65.238	G5ED75_CAEEL	G5ED75	Kinesin-like protein	3.3e-164	406	59.852	E0CZ72_MOUSE	E0CZ72	Kinesin-like protein	0	775	48.903
dd_Smed_v6_310_0_1	445	2.13687	8.15725	1.15e-07	1.15365	8.15725	0.00529159	0.98322	8.15725	0.0274152	-0.98322	8.15725	0.0274152	PIWI-1-high	0.340959	3.63628	13.2529	0.00214546	0.0123277	0.469742	3.63628	25.3805	0.00011469	0.00099723	0.128783	3.63628	2.01387	0.174707	0.653938	11.2725	10.1231	9.28585	9.80662	12.2623	12.2104	13.7028	13.0903	12.3462	16.7089	14.2103	12.807	25.3314	22.7485	20.8671	22.0373	27.5557	27.439	30.7929	29.4165	27.7443	37.5481	31.9332	28.7798	DYL2_HUMAN	Q96FJ2	Dynein light chain 2, cytoplasmic	1.29e-58	88	92.045	DYL2_MOUSE	Q9D0M5	Dynein light chain 2, cytoplasmic	1.17e-58	88	92.045	Q5BL99_DANRE	Q5BL99	Dynein light chain	2.52e-58	88	90.909	M9NDP1_DROME	M9NDP1	Dynein light chain	1.79e-57	88	88.636	DYL1_CAEEL	Q22799	Dynein light chain 1, cytoplasmic	1.02e-58	86	94.186	DYL2_MOUSE	Q9D0M5	Dynein light chain 2, cytoplasmic	5.09e-58	88	92.045
dd_Smed_v6_3239_0_1	852	3.30044	6.65503	1.42e-18	2.42101	6.65503	9.06e-11	0.879435	6.65503	0.0266073	-0.879435	6.65503	0.0266073	PIWI-1-high	0.268939	4.87799	15.5363	0.0011302	0.00736732	0.271029	4.87799	15.7241	0.0010746	0.00609563	0.00209034	4.87799	0.00096409	0.975607	0.997477	27.2249	27.2173	24.6466	23.8237	31.2505	27.3444	32.7508	32.7894	31.9573	28.3029	31.5177	32.7149	31.9541	31.9452	28.9279	27.9621	36.679	32.0943	38.4399	38.4852	37.5086	33.2193	36.9926	38.3978	GAR1_HUMAN	Q9NY12	H/ACA ribonucleoprotein complex subunit 1	1.04e-29	102	52.941	D3YZ09_MOUSE	D3YZ09	H/ACA ribonucleoprotein complex subunit (Fragment)	3.28e-31	102	54.902	E7EXU2_DANRE	E7EXU2	H/ACA ribonucleoprotein complex subunit	1.08e-28	100	53	GAR1_DROME	Q7KVQ0	Probable H/ACA ribonucleoprotein complex subunit 1	1.3e-24	100	45	GAR1_CAEEL	Q9TYK1	Probable H/ACA ribonucleoprotein complex subunit 1-like protein	7.74e-24	95	45.263	D3YZ09_MOUSE	D3YZ09	H/ACA ribonucleoprotein complex subunit (Fragment)	1.42e-30	102	54.902
dd_Smed_v6_3264_0_1	3426	2.11754	7.33583	2.27e-14	1.35099	7.33583	1.43e-06	0.766549	7.33583	0.0110808	-0.766549	7.33583	0.0110808	PIWI-1-high	0.158379	6.47914	16.4251	0.00089266	0.00612883	0.113843	6.47914	8.46227	0.0100983	0.0358663	-0.0445365	6.47914	1.30807	0.269263	0.736162	86.558	82.4307	85.7856	79.5189	95.8105	91.1048	93.4903	92.8186	92.1766	93.0925	86.6281	89.9026	25.265	24.0603	25.0396	23.2104	27.9657	26.5922	27.2885	27.0924	26.905	27.1724	25.2855	26.2413	XPO1_HUMAN	O14980	Exportin-1	0	1074	65.27	XPO1_MOUSE	Q6P5F9	Exportin-1	0	1074	65.549	A0A2R8RNP8_DANRE	A0A2R8RNP8	Exportin 1 (CRM1 homolog, yeast) b	0	1074	65.549	A0A0S0WNN6_DROME	A0A0S0WNN6	Embargoed, isoform B	0	1072	58.769	Q23089_CAEEL	Q23089	Importin N-terminal domain-containing protein	0	1075	47.535	A0A2R8RNP8_DANRE	A0A2R8RNP8	Exportin 1 (CRM1 homolog, yeast) b	0	1074	65.549
dd_Smed_v6_3289_0_1	635	2.06791	6.63741	1.92e-11	1.38761	6.63741	8.94e-06	0.680302	6.63741	0.0493409	-0.680302	6.63741	0.0493409	PIWI-1-high	0.156227	5.07618	9.3597	0.00736578	0.0322434	0.157186	5.07618	9.4461	0.00715039	0.0275271	0.00095897	5.07618	0.00035863	0.985121	0.998281	33.4105	29.4051	30.2441	32.0314	34.0415	34.6104	36.7029	33.8485	35.1909	35.3123	33.0662	35.8004	52.615	46.3072	47.6285	50.4432	53.6087	54.5045	57.7998	53.3047	55.4187	55.6099	52.0728	56.3786	RM17_HUMAN	Q9NRX2	39S ribosomal protein L17, mitochondrial	1.79e-16	154	31.169	RM17_MOUSE	Q9D8P4	39S ribosomal protein L17, mitochondrial	3.11e-16	122	33.607	Q66I81_DANRE	Q66I81	Mitochondrial ribosomal protein L17	4.07e-15	122	35.246	Q9W0S6_DROME	Q9W0S6	IP18235p	3.37e-26	152	39.474	Q9N3F3_CAEEL	Q9N3F3	Mitochondrial Ribosomal Protein, Large	4.91e-25	181	32.597	Q9W0S6_DROME	Q9W0S6	IP18235p	2.28e-25	152	39.474
dd_Smed_v6_3342_0_1	1803	2.45312	6.97632	1.2e-15	1.09301	6.97632	0.00039249	1.3601	6.97632	1.66e-05	-1.3601	6.97632	1.66e-05	PIWI-1-high	0.255501	5.5811	32.2084	3.21e-05	0.00045102	0.313303	5.5811	48.4609	2.89e-06	5.36e-05	0.0578024	5.5811	1.68923	0.211783	0.689692	41.2239	40.826	41.9599	42.904	48.5458	53.1409	49.7578	47.7014	49.8048	50.9982	54.4272	52.1156	22.8641	22.6434	23.2723	23.7959	26.925	29.4736	27.5972	26.4567	27.6233	28.2852	30.187	28.9049	RFA1_HUMAN	P27694	Replication protein A 70 kDa DNA-binding subunit	5.34e-113	432	40.972	RFA1_MOUSE	Q8VEE4	Replication protein A 70 kDa DNA-binding subunit	1.67e-105	432	40.046	RFA1_DANRE	Q6NY74	Replication protein A 70 kDa DNA-binding subunit	6.6e-129	593	35.076	RFA1_DROME	Q24492	Replication protein A 70 kDa DNA-binding subunit	2.52e-105	587	33.049	RFA1_CAEEL	Q19537	Probable replication factor A 73 kDa subunit	4.16e-54	430	29.535	RFA1_DANRE	Q6NY74	Replication protein A 70 kDa DNA-binding subunit	2.71e-128	593	35.076
dd_Smed_v6_3383_0_1	918	1.97421	5.85219	9.49e-05	0.751748	5.85219	0.166843	1.22247	5.85219	0.0292345	-1.22247	5.85219	0.0292345	PIWI-1-high	-0.024712	5.37971	0.0347476	0.854426	0.917135	0.72379	5.37971	31.0374	3.94e-05	0.00043231	0.748502	5.37971	33.375	2.63e-05	0.038167	33.2477	32.9278	34.4965	36.6682	28.734	37.19	32.1029	36.8139	72.8174	44.936	44.817	63.9927	36.2176	35.869	37.5779	39.9436	31.3006	40.512	34.9704	40.1023	79.3218	48.9499	48.8203	69.7089	ARF1_HUMAN	P84077	ADP-ribosylation factor 1	1.22e-65	176	59.091	ARF1_MOUSE	P84078	ADP-ribosylation factor 1	1.11e-65	176	59.091	Q803D1_DANRE	Q803D1	ADP-ribosylation factor 1	9.21e-66	176	58.523	M9PG22_DROME	M9PG22	ADP ribosylation factor at 79F, isoform J	1.09e-65	176	58.523	G5EFK4_CAEEL	G5EFK4	ADP-Ribosylation Factor related	1.16e-66	176	58.523	G5EFK4_CAEEL	G5EFK4	ADP-Ribosylation Factor related	9.42e-66	176	58.523
dd_Smed_v6_3389_0_1	949	2.34679	6.34642	2.45e-12	1.57837	6.34642	2.95e-06	0.768422	6.34642	0.0381952	-0.768422	6.34642	0.0381952	PIWI-1-high	0.232244	4.35963	10.4283	0.0051439	0.0244328	0.313506	4.35963	19.0636	0.00046069	0.00309596	0.081262	4.35963	1.32424	0.266434	0.735268	16.6849	19.7641	15.4475	19.933	21.459	20.3793	21.7043	20.7158	21.9628	22.3922	22.7273	22.1058	17.5816	20.8262	16.2776	21.0042	22.6122	21.4745	22.8707	21.8291	23.1431	23.5956	23.9487	23.2938	RU2A_HUMAN	P09661	U2 small nuclear ribonucleoprotein A'	1.75e-71	246	46.748	RU2A_MOUSE	P57784	U2 small nuclear ribonucleoprotein A'	8.22e-72	246	46.748	F1R300_DANRE	F1R300	Small nuclear ribonucleoprotein polypeptide A'	1.65e-67	246	45.122	RU2A_DROME	Q9V4Q8	Probable U2 small nuclear ribonucleoprotein A'	1.16e-59	254	40.157	RU2A_CAEEL	Q9BLB6	Probable U2 small nuclear ribonucleoprotein A'	2.15e-51	242	39.256	RU2A_MOUSE	P57784	U2 small nuclear ribonucleoprotein A'	3.56e-71	246	46.748
dd_Smed_v6_34200_0_1	1425	2.51795	0.787679	1.49e-05	0.630967	0.787679	0.346062	1.88698	0.787679	0.00204117	-1.88698	0.787679	0.00204117	PIWI-1-high	0.523997	0.166817	7.23577	0.0159102	0.0574042	0.614187	0.166817	10.0416	0.00584608	0.0235207	0.0901905	0.166817	0.248794	0.624589	0.91575	0.854593	0.667455	0.824445	0.799453	1.32689	1.07486	1.03662	1.10145	1.3438	0.985106	1.0931	1.39482	0.599714	0.468389	0.578558	0.561019	0.93115	0.754285	0.727454	0.772949	0.943021	0.691303	0.767087	0.978822	B4DT40_HUMAN	B4DT40	PCNA-interacting partner	2.08e-16	94	37.234	PARI_MOUSE	Q6IRT3	PCNA-interacting partner	9.13e-19	143	34.965	I7HPA4_DANRE	I7HPA4	PCNA-interacting partner	1.93e-13	128	31.25	NA	NA	NA	NA	NA	NA	NA	NA	NA	NA	NA	NA	PARI_MOUSE	Q6IRT3	PCNA-interacting partner	3.95e-18	143	34.965
dd_Smed_v6_3438_0_1	1660	2.39524	6.64307	6.55e-18	1.66965	6.64307	2.46e-09	0.725586	6.64307	0.0159076	-0.725586	6.64307	0.0159076	PIWI-1-high	0.138389	5.57207	6.27477	0.0232122	0.0762926	0.178719	5.57207	10.4614	0.00508851	0.0210893	0.0403292	5.57207	0.541015	0.472464	0.852153	41.4274	43.6812	44.3464	46.9545	46.1208	50.0883	47.7494	50.0314	50.5606	44.7466	52.7876	51.5239	24.9563	26.314	26.7147	28.2859	27.7836	30.1737	28.7647	30.1394	30.4582	26.9558	31.7997	31.0385	SMU1_HUMAN	Q2TAY7	WD40 repeat-containing protein SMU1	0	514	68.093	SMU1_MOUSE	Q3UKJ7	WD40 repeat-containing protein SMU1	0	514	68.093	SMU1_DANRE	Q7ZVA0	WD40 repeat-containing protein SMU1	0	514	67.899	Q9VE18_DROME	Q9VE18	LD41216p	0	513	66.472	SMU1_CAEEL	G5EEG7	Smu-1 suppressor of mec-8 and unc-52 protein	0	512	57.812	SMU1_MOUSE	Q3UKJ7	WD40 repeat-containing protein SMU1	0	514	68.093
dd_Smed_v6_3466_0_1	3013	2.09438	6.86166	1.56e-14	0.993401	6.86166	0.00033753	1.10098	6.86166	0.00011447	-1.10098	6.86166	0.00011447	PIWI-1-high	0.322415	5.89215	39.6546	9.75e-06	0.00017668	0.335426	5.89215	42.8588	6.14e-06	9.75e-05	0.0130107	5.89215	0.0660774	0.800353	0.964102	55.5078	49.2063	50.2477	47.4875	60.1218	67.243	63.2015	62.7404	67.3162	62.5543	62.3977	63.3587	18.4228	16.3313	16.677	15.7609	19.9541	22.3176	20.9763	20.8232	22.3419	20.7615	20.7095	21.0285	IMB1_HUMAN	Q14974	Importin subunit beta-1	0	902	50	IMB1_MOUSE	P70168	Importin subunit beta-1	0	902	50	A0A0R4IMZ8_DANRE	A0A0R4IMZ8	Karyopherin (importin) beta 1	0	902	50.443	M9NDC3_DROME	M9NDC3	Female sterile (2) ketel, isoform B	0	900	46	Q9BIB8_CAEEL	Q9BIB8	Importin N-terminal domain-containing protein	0	908	40.308	A0A0R4IMZ8_DANRE	A0A0R4IMZ8	Karyopherin (importin) beta 1	0	902	50.443
dd_Smed_v6_35_0_1	820	3.84614	10.7046	1.06e-17	2.65356	10.7046	1.53e-09	1.19259	10.7046	0.00907643	-1.19259	10.7046	0.00907643	PIWI-1-high	0.110655	9.71592	4.82186	0.0429003	0.120676	0.136767	9.71592	7.36483	0.0151461	0.049064	0.0261117	9.71592	0.268676	0.611186	0.910293	828.792	785.743	761.44	798.014	809.539	840.108	895.997	881.289	815.605	884.701	917.975	871.341	1010.72	958.223	928.585	973.187	987.243	1024.52	1092.68	1074.74	994.641	1078.9	1119.48	1062.61	YBOX2_HUMAN	Q9Y2T7	Y-box-binding protein 2	6.02e-18	86	55.814	A0A0A0MQD2_MOUSE	A0A0A0MQD2	Y-box-binding protein 2	4.82e-18	86	55.814	YBOX1_DANRE	B5DE31	Y-box-binding protein 1	1.41e-17	87	54.023	M9NFR5_DROME	M9NFR5	Ypsilon schachtel, isoform B	1.53e-15	85	51.765	O62213_CAEEL	O62213	CSD_1 domain-containing protein	2.44e-19	81	55.556	O62213_CAEEL	O62213	CSD_1 domain-containing protein	1.98e-18	81	55.556
dd_Smed_v6_3517_0_1	748	6.21679	7.89081	4.19e-47	4.17207	7.89081	3.24e-25	2.04473	7.89081	5.83e-08	-2.04473	7.89081	5.83e-08	PIWI-1-high	0.328506	5.30235	30.7595	4.14e-05	0.0005525	0.445805	5.30235	56.8569	1.05e-06	2.44e-05	0.1173	5.30235	4.07068	0.0604077	0.488544	33.0849	31.8154	31.2855	34.4831	40.6302	38.7378	42.9874	41.4739	41.406	41.185	46.6844	48.6497	44.2312	42.5339	41.8255	46.1003	54.3185	51.7885	57.4698	55.4464	55.3556	55.0602	62.4123	65.0397	PRDX2_HUMAN	P32119	Peroxiredoxin-2	2.29e-87	187	61.497	PRDX2_MOUSE	Q61171	Peroxiredoxin-2	1.52e-86	196	58.673	A2AWE1_DANRE	A2AWE1	Peroxiredoxin 1	2.39e-84	188	60.638	X2JF59_DROME	X2JF59	Thioredoxin peroxidase 1, isoform C	4.31e-82	184	58.696	A0A0K3AUJ9_CAEEL	A0A0K3AUJ9	Thioredoxin domain-containing protein	2.48e-86	192	61.458	PRDX2_HUMAN	P32119	Peroxiredoxin-2	9.02e-87	187	61.497
dd_Smed_v6_3539_0_1	473	2.31586	5.79774	1.52e-08	1.38439	5.79774	0.00087414	0.931476	5.79774	0.0401075	-0.931476	5.79774	0.0401075	PIWI-1-high	0.139526	3.44614	3.34182	0.0859008	0.199311	0.268362	3.44614	12.4714	0.0027061	0.0127411	0.128836	3.44614	2.96524	0.10399	0.567876	9.44121	9.45561	10.0235	10.3929	10.3863	9.84569	12.2127	10.6333	12.5562	11.6697	11.7964	11.2431	19.9603	19.9907	21.1914	21.9723	21.9584	20.8154	25.8196	22.4805	26.5458	24.6717	24.9394	23.7698	U3KQB0_HUMAN	U3KQB0	DNA-directed RNA polymerases I, II, and III subunit RPABC2	2.72e-38	115	56.522	RPAB2_MOUSE	P61219	DNA-directed RNA polymerases I, II, and III subunit RPABC2	4.64e-38	115	56.522	Q6DGS5_DANRE	Q6DGS5	Polymerase (RNA) II (DNA directed) polypeptide F	1.62e-37	115	53.913	RPAB2_DROME	Q24320	DNA-directed RNA polymerases I, II, and III subunit RPABC2	4.85e-38	82	70.732	RPAB2_CAEEL	Q17684	Probable DNA-directed RNA polymerases I, II, and III subunit RPABC2	4.99e-34	88	61.364	U3KQB0_HUMAN	U3KQB0	DNA-directed RNA polymerases I, II, and III subunit RPABC2	1.07e-37	115	56.522
dd_Smed_v6_3545_0_1	1092	2.6772	5.96285	1.38e-13	1.86333	5.96285	2.82e-07	0.813872	5.96285	0.0399199	-0.813872	5.96285	0.0399199	PIWI-1-high	0.183358	5.42618	11.8452	0.00327619	0.0171803	0.210595	5.42618	15.6156	0.00110634	0.00622207	0.0272373	5.42618	0.266202	0.612819	0.910681	41.3053	39.0832	38.6187	37.2545	44.7482	46.8208	44.0888	41.9399	41.7419	48.8764	44.9992	45.2683	37.8254	35.7905	35.3651	34.1158	40.9782	42.8761	40.3744	38.4065	38.2252	44.7586	41.2081	41.4545	TIAR_HUMAN	Q01085	Nucleolysin TIAR	6.12e-56	280	38.214	Q80ZW7_MOUSE	Q80ZW7	Nucleolysin TIA-1	6.07e-57	284	37.324	Q7ZVY0_DANRE	Q7ZVY0	Cytotoxic granule-associated RNA binding protein 1	2.38e-59	285	36.491	Q9VCE3_DROME	Q9VCE3	Rox8, isoform B	9.98e-63	305	38.033	Q95QV8_CAEEL	Q95QV8	RRM domain-containing protein	7.05e-62	275	37.455	Q9VCE3_DROME	Q9VCE3	Rox8, isoform B	6.74e-62	305	38.033
dd_Smed_v6_3564_0_1	4282	2.89855	7.45015	1.38e-14	1.60335	7.45015	1.71e-05	1.2952	7.45015	0.00087543	-1.2952	7.45015	0.00087543	PIWI-1-high	0.216436	6.86979	27.2184	7.98e-05	0.00092097	0.233058	6.86979	31.5412	3.61e-05	0.00040185	0.0166222	6.86979	0.162101	0.69246	0.936805	109.469	105.755	103.967	100.891	128.8	125.715	119.147	114.678	121.824	126.397	123.065	122.575	25.565	24.6975	24.28	23.5616	30.0793	29.359	27.825	26.7815	28.4503	29.5181	28.74	28.6257	H9KV63_HUMAN	H9KV63	Tudor domain-containing protein 1	2.24e-07	351	21.652	TDRD1_MOUSE	Q99MV1	Tudor domain-containing protein 1	4.8e-08	358	22.346	TDRD1_DANRE	Q58EK5	Tudor domain-containing protein 1	3.63e-10	266	23.308	A0A0B4LG05_DROME	A0A0B4LG05	Tudor, isoform B	0.000115	390	21.538	NA	NA	NA	NA	NA	NA	TDRD1_DANRE	Q58EK5	Tudor domain-containing protein 1	1.49e-09	266	23.308
dd_Smed_v6_3566_0_1	1751	2.14109	6.93841	5.63e-13	1.44482	6.93841	1.5e-06	0.696274	6.93841	0.0350077	-0.696274	6.93841	0.0350077	PIWI-1-high	0.151326	5.24175	9.6309	0.00671324	0.0300311	0.215468	5.24175	19.5481	0.00041036	0.00283392	0.0641425	5.24175	1.76473	0.202335	0.680649	33.5326	36.71	33.3683	34.8028	38.7543	36.8461	40.817	37.2376	38.4244	41.1471	41.0367	40.154	19.1505	20.9652	19.0567	19.876	22.1327	21.0429	23.3107	21.2665	21.9443	23.4992	23.4362	22.932	LEO1_HUMAN	Q8WVC0	RNA polymerase-associated protein LEO1	5.55e-81	244	58.607	LEO1_MOUSE	Q5XJE5	RNA polymerase-associated protein LEO1	5.26e-81	244	58.197	LEO1_DANRE	Q6NYV9	RNA polymerase-associated protein LEO1	1.9e-81	256	55.469	ATU_DROME	Q94546	Another transcription unit protein	1.23e-69	248	47.984	LEO1_CAEEL	Q17431	RNA polymerase-associated protein LEO1	7.92e-55	184	48.37	LEO1_DANRE	Q6NYV9	RNA polymerase-associated protein LEO1	7.83e-81	256	55.469
dd_Smed_v6_3584_0_1	618	3.18905	5.44303	2.61e-15	1.93083	5.44303	1.24e-06	1.25822	5.44303	0.0023825	-1.25822	5.44303	0.0023825	PIWI-1-high	0.222173	4.18203	7.8438	0.0126545	0.0484435	0.217414	4.18203	7.47631	0.0145197	0.0475555	-0.0047589	4.18203	0.00370237	0.952221	0.993995	17.0105	15.8706	16.0116	16.2022	17.5241	17.1977	19.3719	21.7749	17.1335	18.7549	18.5371	21.2605	27.525	25.6806	25.9087	26.2172	28.3561	27.828	31.3461	35.2344	27.7241	30.3477	29.9954	34.4021	ICLN_HUMAN	P54105	Methylosome subunit pICln	2.46e-06	110	28.182	Q923F1_MOUSE	Q923F1	Chloride channel, nucleotide-sensitive, 1A	1.84e-08	109	30.275	A0A0R4IJ12_DANRE	A0A0R4IJ12	Chloride channel, nucleotide-sensitive, 1A	6.75e-06	133	28.571	NA	NA	NA	NA	NA	NA	G5EFZ5_CAEEL	G5EFZ5	ICLN (ICLn) ion channel homolog	5.49e-05	127	29.921	Q923F1_MOUSE	Q923F1	Chloride channel, nucleotide-sensitive, 1A	7.95e-08	109	30.275
dd_Smed_v6_3650_0_1	1403	2.85389	5.27091	7.6e-22	2.10542	5.27091	1.81e-12	0.748465	5.27091	0.0175794	-0.748465	5.27091	0.0175794	PIWI-1-high	0.812676	6.31801	173.685	4.11e-10	6.46e-08	0.69153	6.31801	125.324	4.57e-09	4e-07	-0.121146	6.31801	4.0369	0.0613727	0.489243	57.0542	57.9203	47.9914	55.6419	99.4709	93.2546	97.5072	93.8777	96.9639	91.0466	82.62	82.4636	40.6659	41.2831	34.2062	39.6592	70.8987	66.468	69.4991	66.9121	69.1118	64.8942	58.8881	58.7766	TRAF5_HUMAN	O00463	TNF receptor-associated factor 5	4.39e-13	165	32.727	E9QMA6_MOUSE	E9QMA6	TNF receptor-associated factor	1.05e-12	173	30.058	A0A0R4ILY5_DANRE	A0A0R4ILY5	TNF receptor-associated factor	3.85e-16	199	28.141	NA	NA	NA	NA	NA	NA	G5EG80_CAEEL	G5EG80	TNF Receptor Associated Factor (TRAF) homolog	4.01e-05	148	27.703	A0A0R4ILY5_DANRE	A0A0R4ILY5	TNF receptor-associated factor	1.58e-15	199	28.141
dd_Smed_v6_3708_0_1	1643	6.062	7.37671	5.16e-65	3.78154	7.37671	2.15e-30	2.28046	7.37671	2.51e-13	-2.28046	7.37671	2.51e-13	PIWI-1-high	0.184886	5.16209	12.2261	0.0029149	0.0157021	0.24009	5.16209	20.6346	0.00031849	0.00229499	0.0552042	5.16209	1.11492	0.306413	0.761869	32.149	33.1132	30.4177	33.5237	37.0614	38.4369	37.5775	33.7214	37.2066	38.3055	36.5277	40.4921	19.5672	20.1541	18.5135	20.404	22.5571	23.3943	22.8713	20.5243	22.6455	23.3144	22.2323	24.6452	IMA1_HUMAN	P52292	Importin subunit alpha-1	1.07e-108	483	36.646	IMA1_MOUSE	P52293	Importin subunit alpha-1	2.08e-110	485	37.32	F1QG82_DANRE	F1QG82	Importin subunit alpha	6.31e-113	486	38.477	Q9V455_DROME	Q9V455	Importin subunit alpha	4.48e-105	483	36.646	IMA3_CAEEL	Q19969	Importin subunit alpha-3	7.43e-95	486	34.979	F1QG82_DANRE	F1QG82	Importin subunit alpha	2.59e-112	486	38.477
dd_Smed_v6_3736_0_1	1817	2.21387	6.92898	1.15e-14	1.48472	6.92898	2.89e-07	0.729153	6.92898	0.0203083	-0.729153	6.92898	0.0203083	PIWI-1-high	0.107327	5.59892	5.10976	0.0378081	0.109884	0.202355	5.59892	18.209	0.00056735	0.00365638	0.0950276	5.59892	4.07112	0.0603952	0.488544	46.0666	43.9779	43.522	46.3683	44.7024	48.1106	51.9282	48.8028	50.3927	51.3771	53.4707	51.7352	25.3531	24.2036	23.9527	25.5191	24.6023	26.478	28.5791	26.859	27.734	28.2758	29.428	28.4729	NUDC1_HUMAN	Q96RS6	NudC domain-containing protein 1	2.05e-28	601	23.627	A0A2K6EDK3_MOUSE	A0A2K6EDK3	NudC domain-containing protein 1	7.17e-30	601	24.126	NUDC1_DANRE	Q503C8	NudC domain-containing protein 1	6.32e-27	606	22.442	Q9VYT5_DROME	Q9VYT5	LD06533p	5.52e-08	304	25.987	A6PVA1_CAEEL	A6PVA1	CS domain-containing protein	1.14e-14	292	28.767	A0A2K6EDK3_MOUSE	A0A2K6EDK3	NudC domain-containing protein 1	3.1e-29	601	24.126
dd_Smed_v6_3741_0_1	2162	2.80589	7.52517	2.22e-21	1.39389	7.52517	1.78e-06	1.412	7.52517	2.36e-06	-1.412	7.52517	2.36e-06	PIWI-1-high	0.187362	6.76045	22.0212	0.0002331	0.00211589	0.186913	6.76045	21.8846	0.00024025	0.00183122	-0.0004491	6.76045	0.00012765	0.991123	0.998426	99.0107	96.8922	99.0635	101.797	111.504	108.26	119.406	112.348	110.948	108.21	117.235	115.221	45.7959	44.816	45.8203	47.0846	51.5746	50.0738	55.2293	51.9649	51.3172	50.0509	54.2252	53.2936	TDRD6_HUMAN	O60522	Tudor domain-containing protein 6	2.37e-05	229	26.638	A0A3B2W3Z0_MOUSE	A0A3B2W3Z0	Tudor domain-containing protein 6	4.15e-05	126	28.571	A0A2R8QA40_DANRE	A0A2R8QA40	Tudor domain-containing protein 1	0.000696	58	37.931	NA	NA	NA	NA	NA	NA	NA	NA	NA	NA	NA	NA	TDRD6_HUMAN	O60522	Tudor domain-containing protein 6	9.17e-05	229	26.638
dd_Smed_v6_3777_0_1	900	5.81121	5.88051	8.64e-47	3.98529	5.88051	3.01e-25	1.82592	5.88051	2.72e-07	-1.82592	5.88051	2.72e-07	PIWI-1-high	0.0973027	4.36595	0.55912	0.465266	0.635593	0.419673	4.36595	10.646	0.00479106	0.02011	0.322371	4.36595	6.42244	0.0218737	0.36359	15.9524	17.5392	16.5757	22.5979	14.7788	19.4334	19.6634	23.3423	23.5586	20.0431	26.5987	26.6707	17.7249	19.488	18.4174	25.1087	16.4209	21.5927	21.8482	25.9359	26.1762	22.2701	29.5541	29.6341	NA	NA	NA	NA	NA	NA	NA	NA	NA	NA	NA	NA	NA	NA	NA	NA	NA	NA	NA	NA	NA	NA	NA	NA	NA	NA	NA	NA	NA	NA	NA	NA	NA	NA	NA	NA
dd_Smed_v6_3781_0_1	1285	3.01612	5.96395	1.23e-16	2.23519	5.96395	8.67e-10	0.78093	5.96395	0.0479541	-0.78093	5.96395	0.0479541	PIWI-1-high	0.3489	5.20146	45.9696	4.01e-06	8.7e-05	0.446773	5.20146	75.6229	1.6e-07	5.46e-06	0.0978723	5.20146	3.75977	0.0700113	0.506334	32.4338	30.8142	28.3782	29.3666	37.8392	36.8461	38.3226	41.2198	42.1619	41.1471	39.7159	42.0137	25.2403	23.9799	22.0842	22.8534	29.4468	28.674	29.823	32.0776	32.8108	32.0211	30.9073	32.6955	TRA2B_HUMAN	P62995	Transformer-2 protein homolog beta	1.57e-17	87	41.379	F8WJG3_MOUSE	F8WJG3	Transformer-2 protein homolog beta	3.72e-18	89	40.449	I3ITA0_DANRE	I3ITA0	Transformer 2 alpha homolog (Fragment)	2.52e-18	87	42.529	TRA2_DROME	P19018	Transformer-2 sex-determining protein	5.3e-15	140	29.286	Q9XTZ2_CAEEL	Q9XTZ2	RRM domain-containing protein	1.2e-13	87	39.08	I3ITA0_DANRE	I3ITA0	Transformer 2 alpha homolog (Fragment)	1.03e-17	87	42.529
dd_Smed_v6_3836_0_1	796	2.58797	6.00687	3.72e-18	1.7653	6.00687	3.67e-09	0.82267	6.00687	0.00952596	-0.82267	6.00687	0.00952596	PIWI-1-high	0.243961	4.64251	11.233	0.00396821	0.0199422	0.24784	4.64251	11.5541	0.00358667	0.0160164	0.00387815	4.64251	0.00292112	0.957554	0.994231	23.2368	20.0607	19.7433	25.7957	26.858	25.3666	27.0493	25.5452	25.9522	24.9687	27.0086	27.2624	29.1919	25.2019	24.8031	32.4066	33.7413	31.8676	33.9816	32.092	32.6033	31.3677	33.9305	34.2493	RT02_HUMAN	Q9Y399	28S ribosomal protein S2, mitochondrial	1.42e-68	200	52.5	RT02_MOUSE	Q924T2	28S ribosomal protein S2, mitochondrial	2.16e-69	199	54.271	A0A0R4IYR7_DANRE	A0A0R4IYR7	Mitochondrial ribosomal protein S2	1.15e-68	199	50.251	Q8MSS7_DROME	Q8MSS7	Mitochondrial ribosomal protein S2	1.81e-71	245	48.163	O17004_CAEEL	O17004	Mitochondrial Ribosomal Protein, Small	1.36e-54	194	43.814	Q8MSS7_DROME	Q8MSS7	Mitochondrial ribosomal protein S2	1.22e-70	245	48.163
dd_Smed_v6_3846_0_1	637	1.2745	5.60523	3.65e-05	0.553556	5.60523	0.096987	0.720947	5.60523	0.0390497	-0.720947	5.60523	0.0390497	PIWI-1-high	0.329764	3.66796	21.1503	0.00028318	0.00247921	0.354405	3.66796	24.3769	0.00014084	0.00119077	0.0246415	3.66796	0.124078	0.729166	0.947349	10.9876	10.7164	9.80655	11.3522	12.308	13.3282	13.7676	14.3612	13.0181	13.6778	13.1627	14.8781	17.249	16.8232	15.3949	17.8214	19.3219	20.9234	21.6132	22.5451	20.4366	21.4722	20.6636	23.3565	UB2D4_HUMAN	Q9Y2X8	Ubiquitin-conjugating enzyme E2 D4	6.74e-77	146	73.288	UB2D2_MOUSE	P62838	Ubiquitin-conjugating enzyme E2 D2	3.89e-76	146	71.918	Q6PC58_DANRE	Q6PC58	Ubiquitin-conjugating enzyme E2D 1 (UBC4/5 homolog, yeast)	1.75e-77	146	72.603	A0A0B4KHJ1_DROME	A0A0B4KHJ1	Effete, isoform B	6.56e-77	146	73.288	UBC2_CAEEL	P35129	Ubiquitin-conjugating enzyme E2 2	8.65e-77	146	71.918	Q6PC58_DANRE	Q6PC58	Ubiquitin-conjugating enzyme E2D 1 (UBC4/5 homolog, yeast)	7.2e-77	146	72.603
dd_Smed_v6_3855_0_1	1529	1.76608	5.79535	1.36e-08	0.98816	5.79535	0.00208715	0.777917	5.79535	0.0245944	-0.777917	5.79535	0.0245944	PIWI-1-high	0.141087	4.01198	6.08906	0.0250307	0.0807157	0.172026	4.01198	9.03975	0.00823006	0.0307501	0.0309394	4.01198	0.29994	0.591341	0.903257	14.8129	15.0919	15.2305	14.4434	16.6547	15.8649	17.3958	15.7592	17.1335	16.671	15.8499	17.4987	9.68799	9.87044	9.9611	9.44633	10.8926	10.376	11.3772	10.3069	11.2057	10.9032	10.3662	11.4445	UTP18_HUMAN	Q9Y5J1	U3 small nucleolar RNA-associated protein 18 homolog	7.82e-33	347	27.089	UTP18_MOUSE	Q5SSI6	U3 small nucleolar RNA-associated protein 18 homolog	4.09e-38	349	28.367	NA	NA	NA	NA	NA	NA	UTP18_DROME	Q9V7P1	U3 small nucleolar RNA-associated protein 18 homolog	1.28e-28	328	28.354	UTP18_CAEEL	P42000	U3 small nucleolar RNA-associated protein 18 homolog	1.46e-28	328	27.134	UTP18_MOUSE	Q5SSI6	U3 small nucleolar RNA-associated protein 18 homolog	1.77e-37	349	28.367
dd_Smed_v6_3904_0_1	1640	3.31553	6.67067	5.74e-30	1.6336	6.67067	8.89e-09	1.68193	6.67067	5.14e-09	-1.68193	6.67067	5.14e-09	PIWI-1-high	0.308768	5.24519	34.7884	2.08e-05	0.00031544	0.345162	5.24519	43.433	5.66e-06	9.13e-05	0.0363943	5.24519	0.498251	0.490236	0.860177	31.8641	34.2256	30.0705	33.2039	38.617	39.7697	43.1494	38.5508	39.3483	40.8061	42.0843	42.1405	19.4293	20.8693	18.3357	20.2463	23.547	24.2498	26.3106	23.5066	23.9928	24.8818	25.6612	25.6954	SSRP1_HUMAN	Q08945	FACT complex subunit SSRP1	4.93e-92	279	47.312	A2AW05_MOUSE	A2AW05	FACT complex subunit SSRP1 (Fragment)	2.4e-92	279	47.67	A0A2R8RPN8_DANRE	A0A2R8RPN8	FACT complex subunit SSRP1	5.07e-93	278	47.482	SSRP1_DROME	Q05344	FACT complex subunit Ssrp1	4.76e-74	275	42.545	SSP1A_CAEEL	P41848	FACT complex subunit SSRP1-A	1.08e-56	281	37.011	A0A2R8RPN8_DANRE	A0A2R8RPN8	FACT complex subunit SSRP1	2.09e-92	278	47.482
dd_Smed_v6_3929_0_1	8359	2.1382	6.92379	4.62e-14	1.50498	6.92379	1.56e-07	0.633212	6.92379	0.0460627	-0.633212	6.92379	0.0460627	PIWI-1-high	0.155062	6.93715	10.2634	0.00543089	0.0254286	0.195178	6.93715	16.2584	0.00093256	0.00545061	0.0401159	6.93715	0.692186	0.417444	0.823837	115.94	115.321	114.164	105.368	127.564	132.293	128.12	114.17	135.388	130.072	126.754	124.097	13.87	13.7961	13.6576	12.6053	15.2607	15.8265	15.3272	13.6583	16.1967	15.5607	15.1638	14.8459	GCN1_HUMAN	Q92616	eIF-2-alpha kinase activator GCN1	0	2100	34.762	GCN1_MOUSE	E9PVA8	eIF-2-alpha kinase activator GCN1	0	1555	39.1	F1R8B4_DANRE	F1R8B4	GCN1 activator of EIF2AK4	0	2044	34.491	Q7PLL6_DROME	Q7PLL6	Uncharacterized protein, isoform A	0	1660	36.325	B3CJ34_CAEEL	B3CJ34	TOG domain-containing protein	0	1555	30.932	GCN1_HUMAN	Q92616	eIF-2-alpha kinase activator GCN1	0	2100	34.762
dd_Smed_v6_3953_0_1	558	5.79908	6.30952	1.13e-47	3.907	6.30952	4.27e-25	1.89208	6.30952	7.49e-08	-1.89208	6.30952	7.49e-08	PIWI-1-high	0.31229	3.44549	11.8894	0.00323181	0.0170011	0.250924	3.44549	7.57633	0.0139828	0.0461757	-0.0613665	3.44549	0.476863	0.499562	0.863947	8.83079	10.1972	9.84994	8.79398	9.97454	12.2534	13.2169	11.2687	10.4565	10.9877	11.0676	12.4266	15.8258	18.2746	17.6522	15.7598	17.8755	21.9594	23.6862	20.1948	18.7392	19.6913	19.8345	22.2699	NTF2_HUMAN	P61970	Nuclear transport factor 2	4.31e-22	123	38.211	NTF2_MOUSE	P61971	Nuclear transport factor 2	3.91e-22	123	38.211	Q1LUT0_DANRE	Q1LUT0	Novel protein similar to vertebrate nuclear transport factor 2 (NUTF2)	1.12e-22	123	39.024	Q9VJ85_DROME	Q9VJ85	CG10174 protein	7.75e-17	123	31.707	NTF2_CAEEL	Q21735	Probable nuclear transport factor 2	4.97e-19	130	32.308	Q1LUT0_DANRE	Q1LUT0	Novel protein similar to vertebrate nuclear transport factor 2 (NUTF2)	4.62e-22	123	39.024
dd_Smed_v6_3961_0_1	1624	1.96541	6.38056	8.22e-14	1.16795	6.38056	1.25e-05	0.797457	6.38056	0.00498811	-0.797458	6.38056	0.00498811	PIWI-1-high	0.265908	5.98875	36.701	1.53e-05	0.00024997	0.234059	5.98875	28.3384	6.44e-05	0.00063675	-0.0318485	5.98875	0.534998	0.474898	0.853567	57.3798	57.4753	56.9735	53.2435	68.5406	63.9325	70.4255	67.8241	66.6863	63.1226	65.8592	69.2762	35.3324	35.3912	35.0822	32.7854	42.2048	39.3673	43.3654	41.7636	41.063	38.8686	40.5537	42.6577	F6TB26_HUMAN	F6TB26	Tudor and KH domain-containing protein	7.1e-22	421	24.228	A0A0G2JFB2_MOUSE	A0A0G2JFB2	Tudor and KH domain-containing protein	2.99e-20	365	24.384	F1R0M9_DANRE	F1R0M9	Tudor and KH domain-containing	2.68e-20	198	31.818	TDRKH_DROME	Q9VQ91	Tudor and KH domain-containing protein homolog	4.06e-15	361	22.992	AKAP1_CAEEL	Q09285	KH domain-containing protein akap-1	3.64e-06	286	20.979	F6TB26_HUMAN	F6TB26	Tudor and KH domain-containing protein	2.79e-21	421	24.228
dd_Smed_v6_3971_0_1	2924	3.38067	7.14815	4.08e-19	2.49904	7.14815	3.05e-11	0.88163	7.14815	0.0271927	-0.88163	7.14815	0.0271927	PIWI-1-high	0.294023	7.25487	56.5594	1.09e-06	3.08e-05	0.336128	7.25487	73.8878	1.87e-07	6.27e-06	0.0421052	7.25487	1.17214	0.294719	0.755632	130.102	139.646	129.828	125.301	158.266	163.335	164.596	157.508	166.926	160.762	170.614	164.589	44.4944	47.7587	44.4009	42.8526	54.1264	55.8602	56.2914	53.8672	57.0881	54.9801	58.3497	56.289	K7EKE6_HUMAN	K7EKE6	Lon protease homolog, mitochondrial	0	873	60.481	LONM_MOUSE	Q8CGK3	Lon protease homolog, mitochondrial	0	890	59.663	A0A0R4IH79_DANRE	A0A0R4IH79	Lon protease homolog, mitochondrial	0	707	66.478	LONM_DROME	Q7KUT2	Lon protease homolog, mitochondrial	0	706	65.439	LONM_CAEEL	O44952	Lon protease homolog, mitochondrial	0	925	49.838	LONM_MOUSE	Q8CGK3	Lon protease homolog, mitochondrial	0	890	59.663
dd_Smed_v6_3974_0_1	1026	2.69411	6.5087	2.09e-17	1.80719	6.5087	1.28e-08	0.886912	6.5087	0.00845611	-0.886912	6.5087	0.00845611	PIWI-1-high	0.28922	5.65229	20.5221	0.00032684	0.00277791	0.29476	5.65229	21.267	0.00027582	0.00204217	0.00553997	5.65229	0.00770526	0.931121	0.990432	47.8165	40.7148	39.7469	46.5281	51.9774	52.453	55.4592	53.4205	50.1407	50.2783	55.748	58.1598	46.6048	39.683	38.7397	45.3491	50.6602	51.1238	54.0538	52.0667	48.8701	49.0042	54.3353	56.686	FRIH_HUMAN	P02794	Ferritin heavy chain	1.4e-76	171	66.082	FRIH_MOUSE	P09528	Ferritin heavy chain	2.57e-74	171	63.743	Q9DDT0_DANRE	Q9DDT0	Ferritin	1.19e-79	175	64.571	Q9VYH1_DROME	Q9VYH1	Ferritin	1.41e-47	163	46.626	Q9TYS3_CAEEL	Q9TYS3	Ferritin	4.09e-72	166	60.843	Q9DDT0_DANRE	Q9DDT0	Ferritin	4.91e-79	175	64.571
dd_Smed_v6_3978_0_1	819	2.53506	5.8561	1.26e-17	1.80755	5.8561	1.46e-09	0.72751	5.8561	0.0237177	-0.72751	5.8561	0.0237177	PIWI-1-high	0.229924	4.66352	17.9093	0.00061113	0.0045591	0.309312	4.66352	32.5089	3.05e-05	0.00034973	0.0793876	4.66352	2.20747	0.156428	0.63403	23.074	20.4315	23.0844	22.2781	24.8448	26.4845	26.3043	26.4772	27.0861	29.0227	26.1433	27.7274	28.1734	24.9469	28.1861	27.2016	30.3356	32.3376	32.1175	32.3287	33.0721	35.4368	31.921	33.8552	NUP62_HUMAN	P37198	Nuclear pore glycoprotein p62	5.35e-25	174	40.23	NUP62_MOUSE	Q63850	Nuclear pore glycoprotein p62	2.6e-26	194	37.629	A0A2R8QTE7_DANRE	A0A2R8QTE7	Nucleoporin 62-like	9.92e-25	174	39.08	NUP62_DROME	Q7JXF5	Nuclear pore glycoprotein p62	1.96e-18	188	35.638	NA	NA	NA	NA	NA	NA	NUP62_MOUSE	Q63850	Nuclear pore glycoprotein p62	1.12e-25	194	37.629
dd_Smed_v6_4005_0_1	1094	2.77579	6.53834	2.44e-19	1.99823	6.53834	1.09e-10	0.777554	6.53834	0.0187109	-0.777554	6.53834	0.0187109	PIWI-1-high	0.543185	5.68812	81.8715	9.3e-08	4.61e-06	0.553739	5.68812	84.9017	7.24e-08	3.03e-06	0.0105537	5.68812	0.0322315	0.859733	0.975122	42.8924	37.5629	37.3604	39.493	53.8076	59.5041	61.517	54.183	55.9359	53.7641	60.3026	60.9918	39.207	34.3354	34.1502	36.0996	49.1843	54.3913	56.2313	49.5274	51.1297	49.1445	55.1212	55.7511	TOM40_HUMAN	O96008	Mitochondrial import receptor subunit TOM40 homolog	1.26e-49	255	33.333	TOM40_MOUSE	Q9QYA2	Mitochondrial import receptor subunit TOM40 homolog	2.63e-48	255	32.941	Q6NWH3_DANRE	Q6NWH3	Translocase of outer mitochondrial membrane 40 homolog,-like	6.87e-53	283	33.216	M9PGL7_DROME	M9PGL7	Translocase of outer membrane 40, isoform C	4.83e-65	340	32.941	TOM40_CAEEL	Q18090	Mitochondrial import receptor subunit TOM40 homolog	9.53e-53	283	31.802	M9PGL7_DROME	M9PGL7	Translocase of outer membrane 40, isoform C	3.26e-64	340	32.941
dd_Smed_v6_40065_0_1	389	2.96012	0.883958	0.00011514	0.800483	0.883958	0.350363	2.15963	0.883958	0.0080502	-2.15963	0.883958	0.0080502	PIWI-1-high	0.732122	1.99313	35.3685	1.89e-05	0.00029179	0.717473	1.99313	33.6842	2.5e-05	0.000298	-0.014649	1.99313	0.0161788	0.900341	0.983664	3.1742	3.00355	2.25637	2.29176	4.89576	4.5144	4.6324	3.93981	4.53534	4.66031	4.23576	4.35354	8.1599	7.7212	5.80045	5.89142	12.5855	11.6051	11.9085	10.1281	11.659	11.9802	10.8888	11.1916	NA	NA	NA	NA	NA	NA	NA	NA	NA	NA	NA	NA	NA	NA	NA	NA	NA	NA	NA	NA	NA	NA	NA	NA	NA	NA	NA	NA	NA	NA	NA	NA	NA	NA	NA	NA
dd_Smed_v6_4067_0_1	868	2.02682	5.57098	2.06e-13	1.31833	5.57098	2.51e-06	0.708486	5.57098	0.0194246	-0.708486	5.57098	0.0194246	PIWI-1-high	0.202231	4.23194	6.77866	0.0189932	0.0656078	0.294355	4.23194	14.4168	0.00153734	0.00807321	0.0921241	4.23194	1.45655	0.244703	0.716916	17.1732	17.0572	15.3607	16.8418	17.1123	18.3585	19.2747	21.6478	21.2069	18.4897	22.4085	19.4852	19.7848	19.6511	17.6967	19.403	19.7146	21.1504	22.2058	24.9398	24.4319	21.3015	25.8163	22.4484	CPSF5_HUMAN	O43809	Cleavage and polyadenylation specificity factor subunit 5	5.42e-96	215	71.163	CPSF5_MOUSE	Q9CQF3	Cleavage and polyadenylation specificity factor subunit 5	4.98e-96	215	71.163	CPSF5_DANRE	Q7T3C6	Cleavage and polyadenylation specificity factor subunit 5	9.15e-97	215	72.093	Q0E8G6_DROME	Q0E8G6	Cleavage and polyadenylation specificity factor subunit 5	2.46e-93	201	73.134	Q93716_CAEEL	Q93716	Cleavage and polyadenylation specificity factor subunit 5	5.69e-85	190	67.895	CPSF5_DANRE	Q7T3C6	Cleavage and polyadenylation specificity factor subunit 5	3.76e-96	215	72.093
dd_Smed_v6_4073_0_1	1364	3.26346	5.96657	7.98e-13	2.26973	5.96657	5.03e-07	0.993729	5.96657	0.0419348	-0.993729	5.96657	0.0419348	PIWI-1-high	0.303379	5.75286	27.6632	7.32e-05	0.00085614	0.355346	5.75286	37.9557	1.26e-05	0.00017667	0.0519674	5.75286	0.832663	0.374803	0.800348	50.7058	43.9779	42.9579	46.2084	55.2718	54.1298	57.3057	60.1139	55.8939	55.6585	61.1224	62.5979	37.1744	32.2418	31.4941	33.8771	40.5218	39.6846	42.013	44.0718	40.9779	40.8054	44.8112	45.8929	TRA2B_HUMAN	P62995	Transformer-2 protein homolog beta	1.9e-31	116	48.276	TRA2B_MOUSE	P62996	Transformer-2 protein homolog beta	1.73e-31	116	48.276	I3ITA0_DANRE	I3ITA0	Transformer 2 alpha homolog (Fragment)	2.7e-29	125	44.8	TRA2_DROME	P19018	Transformer-2 sex-determining protein	5.37e-24	101	43.564	Q9XTZ2_CAEEL	Q9XTZ2	RRM domain-containing protein	2.39e-21	98	43.878	TRA2B_MOUSE	P62996	Transformer-2 protein homolog beta	7.48e-31	116	48.276
dd_Smed_v6_4077_0_1	1501	0.822994	5.50738	0.00175001	0.17408	5.50738	0.573754	0.648914	5.50738	0.0272192	-0.648914	5.50738	0.0272192	PIWI-1-high	0.336049	6.33259	49.6483	2.49e-06	6.02e-05	0.259704	6.33259	29.5315	5.17e-05	0.00053498	-0.0763453	6.33259	2.60276	0.125867	0.598702	66.4954	73.3459	66.6932	72.6969	88.4897	85.7306	86.979	91.2511	84.4077	77.1035	87.9489	84.9151	44.3008	48.8647	44.4325	48.4323	58.9538	57.1156	57.9474	60.7936	56.2343	51.3681	58.5935	56.5723	PLCE_HUMAN	Q9NUQ2	1-acyl-sn-glycerol-3-phosphate acyltransferase epsilon	4.09e-69	361	35.457	PLCE_MOUSE	Q9D1E8	1-acyl-sn-glycerol-3-phosphate acyltransferase epsilon	5.99e-68	357	35.014	F1QDN6_DANRE	F1QDN6	1-acylglycerol-3-phosphate O-acyltransferase 5 (lysophosphatidic acid acyltransferase, epsilon)	9.54e-68	345	37.971	Q9VV51_DROME	Q9VV51	1-Acylglycerol-3-phosphate O-acyltransferase 3, isoform A	2.41e-25	252	28.175	Q95R12_CAEEL	Q95R12	PlsC domain-containing protein	2.06e-47	282	33.688	PLCE_HUMAN	Q9NUQ2	1-acyl-sn-glycerol-3-phosphate acyltransferase epsilon	1.61e-68	361	35.457
dd_Smed_v6_4087_0_1	1384	3.20855	7.13096	7.27e-27	2.20564	7.13096	9.97e-14	1.00291	7.13096	0.00095519	-1.00291	7.13096	0.00095519	PIWI-1-high	0.23625	5.45351	24.3743	0.00014092	0.00143133	0.24417	5.45351	25.9717	0.00010187	0.00090931	0.0079202	5.45351	0.0279734	0.869229	0.977339	38.9857	37.6	39.5299	40.0259	42.918	45.187	48.5268	47.0236	44.9335	44.254	47.6864	48.0157	28.1689	27.1676	28.5621	28.9205	31.0101	32.6495	35.0627	33.9766	32.4664	31.9754	34.4555	34.6934	DKC1_HUMAN	O60832	H/ACA ribonucleoprotein complex subunit DKC1	6.66e-157	356	64.045	DKC1_MOUSE	Q9ESX5	H/ACA ribonucleoprotein complex subunit DKC1	7.45e-156	356	63.483	F1Q749_DANRE	F1Q749	Dyskeratosis congenita 1, dyskerin	2.64e-153	368	60.598	E1JGV6_DROME	E1JGV6	Nucleolar protein at 60B, isoform C	4.17e-165	355	67.042	DKC1_CAEEL	O17919	Putative H/ACA ribonucleoprotein complex subunit 4	4.24e-153	356	60.674	E1JGV6_DROME	E1JGV6	Nucleolar protein at 60B, isoform C	2.82e-164	355	67.042
dd_Smed_v6_4136_0_1	2108	2.22428	6.51899	8.27e-15	1.58501	6.51899	4.47e-08	0.639274	6.51899	0.0455074	-0.639274	6.51899	0.0455074	PIWI-1-high	0.118796	6.22966	7.85477	0.0126032	0.04832	0.168439	6.22966	15.7941	0.00105467	0.00601147	0.0496429	6.22966	1.38582	0.256016	0.72806	66.5768	73.9763	70.4249	69.1793	76.5477	78.3785	77.3579	71.9757	77.1428	77.0656	81.6636	79.1244	31.5829	35.0931	33.4084	32.8175	36.313	37.1815	36.6973	34.1441	36.5952	36.5586	38.7398	37.5353	RCC1_HUMAN	P18754	Regulator of chromosome condensation	9.79e-111	421	41.568	RCC1_MOUSE	Q8VE37	Regulator of chromosome condensation	1.14e-111	388	44.072	Q6NY65_DANRE	Q6NY65	Regulator of chromosome condensation 1	1.62e-112	401	44.14	RCC1_DROME	P25171	Regulator of chromosome condensation	5.88e-80	405	40.247	RCC1_CAEEL	Q18211	Regulator of chromosome condensation	1.24e-38	385	31.688	Q6NY65_DANRE	Q6NY65	Regulator of chromosome condensation 1	6.64e-112	401	44.14
dd_Smed_v6_4140_0_1	853	2.56575	5.56647	1.8e-17	1.68879	5.56647	2.47e-08	0.876963	5.56647	0.00605532	-0.876963	5.56647	0.00605532	PIWI-1-high	0.396847	3.99699	32.0748	3.29e-05	0.00045973	0.600383	3.99699	74.4871	1.77e-07	5.95e-06	0.203536	3.99699	9.05907	0.00817471	0.268902	12.3306	13.4974	12.7572	10.9259	14.9161	17.7566	16.4888	16.2252	18.4773	18.717	19.2659	18.8935	14.4555	15.8235	14.9557	12.8087	17.4866	20.8167	19.3303	19.0214	21.6616	21.9426	22.586	22.1495	IF6_HUMAN	P56537	Eukaryotic translation initiation factor 6	1.14e-78	234	49.573	IF6_MOUSE	O55135	Eukaryotic translation initiation factor 6	1.79e-78	234	49.145	IF6_DANRE	Q6ZM19	Eukaryotic translation initiation factor 6	3.6e-77	234	48.718	IF6_DROME	P56538	Eukaryotic translation initiation factor 6	1.15e-84	235	52.766	IF6_CAEEL	O62106	Eukaryotic translation initiation factor 6	1.49e-70	234	46.581	IF6_DROME	P56538	Eukaryotic translation initiation factor 6	7.79e-84	235	52.766
dd_Smed_v6_4146_0_1	1553	2.48295	5.67797	3.03e-17	1.67298	5.67797	1.6e-08	0.809966	5.67797	0.00997435	-0.809966	5.67797	0.00997435	PIWI-1-high	0.258281	5.07093	18.0916	0.00058406	0.0043885	0.285199	5.07093	22.0346	0.00023241	0.00178711	0.0269172	5.07093	0.201791	0.659194	0.925071	31.1723	31.5558	26.2954	28.6204	35.0024	34.6104	34.3381	36.9834	36.7027	33.0011	36.2089	37.7025	20.0723	20.3192	16.932	18.4291	22.5386	22.2861	22.1108	23.8142	23.6334	21.2499	23.3154	24.2772	SAM50_HUMAN	Q9Y512	Sorting and assembly machinery component 50 homolog	7.24e-56	459	30.937	SAM50_MOUSE	Q8BGH2	Sorting and assembly machinery component 50 homolog	6.83e-58	459	31.59	SAM5B_DANRE	Q5U3I0	Sorting and assembly machinery component 50 homolog B	7.04e-58	461	31.453	SAM50_DROME	Q9V784	SAM50-like protein CG7639	2.24e-40	478	25.941	SAM50_CAEEL	P46576	SAM50-like protein gop-3	1.13e-22	466	22.103	SAM5B_DANRE	Q5U3I0	Sorting and assembly machinery component 50 homolog B	2.89e-57	461	31.453
dd_Smed_v6_4171_0_1	509	1.69318	5.08561	1.86e-09	0.828901	5.08561	0.00472305	0.864274	5.08561	0.00466036	-0.864274	5.08561	0.00466036	PIWI-1-high	0.140012	4.92805	8.35036	0.0105138	0.0420723	0.193653	4.92805	15.9939	0.00100003	0.00576103	0.0536414	4.92805	1.25084	0.279605	0.744396	28.8527	28.1073	26.8595	28.4072	30.4727	30.9559	29.155	33.1707	32.6293	31.9402	31.5632	32.2077	56.685	55.2206	52.7692	55.8099	59.8677	60.817	57.2789	65.1683	64.1046	62.7508	62.0103	63.2764	FIS1_HUMAN	Q9Y3D6	Mitochondrial fission 1 protein	1.24e-15	117	35.043	FIS1_MOUSE	Q9CQ92	Mitochondrial fission 1 protein	2.06e-15	117	34.188	A0A2R8Q8G0_DANRE	A0A2R8Q8G0	Mitochondrial fission 1 protein	1.24e-12	102	38.235	FIS1_DROME	B7YZT2	Mitochondrial fission 1 protein	5.09e-08	91	35.165	Q6AHP8_CAEEL	Q6AHP8	Mitochondrial fission 1 protein	2.1e-12	114	31.579	FIS1_HUMAN	Q9Y3D6	Mitochondrial fission 1 protein	4.88e-15	117	35.043
dd_Smed_v6_4207_0_1	1260	2.14511	4.92032	1.63e-13	1.3215	4.92032	7.55e-06	0.823613	4.92032	0.00859895	-0.823612	4.92032	0.00859895	PIWI-1-high	0.296433	4.18052	18.0621	0.00058836	0.00441703	0.279174	4.18052	15.9364	0.00101543	0.00582518	-0.0172591	4.18052	0.0634228	0.804313	0.964701	16.7663	14.6469	15.838	15.6693	18.5764	21.2822	18.1409	19.3178	19.5272	17.5425	18.4916	20.7955	13.3066	11.6245	12.5699	12.4359	14.7432	16.8906	14.3975	15.3316	15.4977	13.9226	14.6759	16.5044	FUND1_HUMAN	Q8IVP5	FUN14 domain-containing protein 1	1.87e-10	87	37.931	H3BJ77_MOUSE	H3BJ77	FUN14 domain-containing protein 1	9.27e-11	87	39.08	FUND1_DANRE	Q6DH87	FUN14 domain-containing protein 1	5.68e-06	103	35.922	Q9VL16_DROME	Q9VL16	RE45833p	8.11e-09	83	39.759	NA	NA	NA	NA	NA	NA	H3BJ77_MOUSE	H3BJ77	FUN14 domain-containing protein 1	4.01e-10	87	39.08
dd_Smed_v6_4240_0_1	1094	2.95776	6.46385	4.43e-20	2.25125	6.46385	3.41e-12	0.706512	6.46385	0.0429385	-0.706512	6.46385	0.0429385	PIWI-1-high	0.356846	5.28419	35.6022	1.82e-05	0.00028459	0.391276	5.28419	42.7642	6.22e-06	9.86e-05	0.0344296	5.28419	0.342712	0.566285	0.893803	33.9802	34.2998	29.68	31.7649	40.8132	39.5117	43.3761	42.4907	38.4664	42.1322	45.0448	44.7188	31.0605	31.3526	27.1298	29.0356	37.3064	36.1168	39.6491	38.8397	35.1612	38.5121	41.1744	40.8764	EFTS_HUMAN	P43897	Elongation factor Ts, mitochondrial	2.16e-33	285	30.526	EFTS_MOUSE	Q9CZR8	Elongation factor Ts, mitochondrial	2.08e-35	287	28.92	F1Q963_DANRE	F1Q963	Elongation factor Ts, mitochondrial	2.04e-39	292	31.849	EFTS_DROME	Q9VJC7	Elongation factor Ts, mitochondrial	4.18e-49	293	34.13	EFTS_CAEEL	Q20819	Elongation factor Ts, mitochondrial	8.22e-27	313	28.435	EFTS_DROME	Q9VJC7	Elongation factor Ts, mitochondrial	2.82e-48	293	34.13
dd_Smed_v6_4241_0_1	3804	2.16538	7.10666	5.54e-10	1.23137	7.10666	0.00051914	0.934011	7.10666	0.0142341	-0.934011	7.10666	0.0142341	PIWI-1-high	0.0976973	7.04598	5.29469	0.0349054	0.103845	0.123837	7.04598	8.50308	0.00995149	0.0354512	0.0261399	7.04598	0.380894	0.54565	0.884675	131.078	124.035	129.915	116.347	136.441	132.25	139.976	127.938	138.16	137.612	137.002	133.734	34.458	32.6066	34.1522	30.5854	35.8677	34.7661	36.7971	33.6325	36.3196	36.1755	36.0152	35.1561	SF3B3_HUMAN	Q15393	Splicing factor 3B subunit 3	0	1220	67.049	SF3B3_MOUSE	Q921M3	Splicing factor 3B subunit 3	0	1220	67.131	SF3B3_DANRE	Q1LVE8	Splicing factor 3B subunit 3	0	1220	66.639	SF3B3_DROME	Q9W0M7	Splicing factor 3B subunit 3	0	1230	65.041	O44985_CAEEL	O44985	CPSF_A domain-containing protein	0	1229	53.946	SF3B3_DANRE	Q1LVE8	Splicing factor 3B subunit 3	0	1220	66.639
dd_Smed_v6_4273_0_1	1932	4.87189	6.92283	1.25e-53	3.07941	6.92283	8.8e-25	1.79249	6.92283	6.19e-10	-1.79249	6.92283	6.19e-10	PIWI-1-high	0.246199	5.04657	19.3049	0.00043481	0.00347751	0.287568	5.04657	26.3356	9.48e-05	0.00085858	0.041369	5.04657	0.560283	0.464811	0.847997	31.1316	28.3668	27.684	28.8869	36.2378	34.4814	35.1479	31.815	33.8051	35.2365	34.4782	38.1674	16.1137	14.6826	14.3292	14.9518	18.7566	17.8475	18.1925	16.4674	17.4975	18.2384	17.8458	19.7554	PLK1_HUMAN	P53350	Serine/threonine-protein kinase PLK1	0	577	49.567	PLK1_MOUSE	Q07832	Serine/threonine-protein kinase PLK1	0	581	48.881	Q6DRK7_DANRE	Q6DRK7	Serine/threonine-protein kinase PLK	0	577	49.393	POLO_DROME	P52304	Serine/threonine-protein kinase polo	3.22e-166	573	44.852	PLK2_CAEEL	Q9N2L7	Serine/threonine-protein kinase plk-2	4.98e-171	572	46.154	Q6DRK7_DANRE	Q6DRK7	Serine/threonine-protein kinase PLK	0	577	49.393
dd_Smed_v6_4276_0_1	2197	1.99148	6.76173	3.39e-13	0.869963	6.76173	0.00193566	1.12152	6.76173	9.37e-05	-1.12152	6.76173	9.37e-05	PIWI-1-high	0.209091	6.51634	25.7089	0.00010736	0.00115947	0.241485	6.51634	34.2742	2.27e-05	0.00027592	0.0323933	6.51634	0.624677	0.440662	0.835525	82.4885	84.6926	81.837	79.6255	94.1633	92.0937	100.844	92.7762	98.7696	101.542	93.6877	94.5943	37.546	38.5492	37.2494	36.2428	42.8599	41.9179	45.9007	42.2286	44.9566	46.2184	42.6435	43.0561	RED2_HUMAN	Q9NS39	Double-stranded RNA-specific editase B2	1.36e-27	512	25.781	RED1_MOUSE	Q91ZS8	Double-stranded RNA-specific editase 1	1.68e-25	549	23.315	F1RC56_DANRE	F1RC56	Adenosine deaminase domain-containing 1 (testis-specific)	6.37e-24	568	25.176	X2JHZ2_DROME	X2JHZ2	Adenosine deaminase acting on RNA, isoform N	1.79e-13	446	24.888	ADR1_CAEEL	Q9U3D6	A-to-I RNA editing regulator adr-1	5.5e-10	259	26.255	RED2_HUMAN	Q9NS39	Double-stranded RNA-specific editase B2	5.37e-27	512	25.781
dd_Smed_v6_4279_0_1	786	0.68065	5.19373	0.0362	-0.426509	5.19373	0.227451	1.10716	5.19373	0.00128655	-1.10716	5.19373	0.00128655	PIWI-1-high	0.0950195	4.21406	1.09229	0.311217	0.487694	0.401209	4.21406	19.9461	0.00037363	0.00262936	0.306189	4.21406	11.8698	0.00325141	0.21377	16.1966	15.0548	16.9662	17.3215	17.0208	16.5528	18.3676	17.8351	17.2175	22.9606	21.3154	24.8532	20.6063	19.1537	21.5855	22.0375	21.6549	21.0595	23.3685	22.6909	21.9052	29.2119	27.1189	31.6198	NA	NA	NA	NA	NA	NA	NA	NA	NA	NA	NA	NA	NA	NA	NA	NA	NA	NA	NA	NA	NA	NA	NA	NA	NA	NA	NA	NA	NA	NA	NA	NA	NA	NA	NA	NA
dd_Smed_v6_4341_0_1	822	3.70306	6.47679	4.02e-25	2.28516	6.47679	5.75e-11	1.4179	6.47679	5.47e-05	-1.4179	6.47679	5.47e-05	PIWI-1-high	0.309782	4.19603	26.5453	9.09e-05	0.00102723	0.267631	4.19603	19.6559	0.00040003	0.00277442	-0.0421512	4.19603	0.508594	0.485833	0.85805	15.6675	15.3515	16.2719	16.3088	20.3609	19.7344	20.3761	18.2587	20.661	18.4897	19.4025	17.9636	19.0603	18.6757	19.7955	19.8404	24.7699	24.0077	24.7884	22.2125	25.135	22.4935	23.604	21.8535	RFA2_HUMAN	P15927	Replication protein A 32 kDa subunit	3.77e-24	247	27.126	RFA2_MOUSE	Q62193	Replication protein A 32 kDa subunit	5.23e-24	247	26.316	A0A2R8QH82_DANRE	A0A2R8QH82	Replication protein A2	3.84e-21	252	26.984	Q9VIH1_DROME	Q9VIH1	CG9273 protein	4.99e-10	247	23.482	NA	NA	NA	NA	NA	NA	RFA2_HUMAN	P15927	Replication protein A 32 kDa subunit	1.48e-23	247	27.126
dd_Smed_v6_4379_0_1	1209	2.62384	6.11554	1.24e-20	1.86216	6.11554	5.02e-11	0.761678	6.11554	0.0111782	-0.761678	6.11554	0.0111782	PIWI-1-high	0.352476	4.86553	30.5302	4.31e-05	0.00056958	0.351801	4.86553	30.2926	4.5e-05	0.00047892	-0.0006747	4.86553	0.00011603	0.991536	0.998442	24.5797	24.8071	24.5164	24.1968	31.1132	29.623	35.1479	29.1885	32.2093	28.4165	31.2444	33.4335	20.3306	20.5187	20.2782	20.0139	25.7347	24.5021	29.0719	24.1427	26.6413	23.5042	25.8432	27.6538	UBR7_HUMAN	Q8N806	Putative E3 ubiquitin-protein ligase UBR7	1.44e-44	173	47.399	UBR7_MOUSE	Q8BU04	Putative E3 ubiquitin-protein ligase UBR7	2.15e-44	164	49.39	Q5TZA5_DANRE	Q5TZA5	Ubiquitin protein ligase E3 component n-recognin 7	1.21e-52	376	31.649	Q9VJE3_DROME	Q9VJE3	LD24839p	1.8e-53	382	32.199	Q22662_CAEEL	Q22662	UBR-type domain-containing protein	2.33e-46	361	29.917	Q9VJE3_DROME	Q9VJE3	LD24839p	1.22e-52	382	32.199
dd_Smed_v6_4471_0_1	240	2.53972	4.58586	5.38e-09	1.59711	4.58586	0.00028776	0.942608	4.58586	0.0497715	-0.942608	4.58586	0.0497715	PIWI-1-high	0.828707	2.28362	19.1058	0.00045604	0.00359388	0.999622	2.28362	28.2809	6.51e-05	0.00064296	0.170915	2.28362	0.967875	0.339589	0.783394	4.35435	2.7069	2.60351	2.18517	5.39906	5.9762	6.09015	3.72799	6.13111	6.74419	6.05759	4.98754	18.1431	11.2788	10.848	9.10488	22.4961	24.9008	25.3756	15.5333	25.5463	28.1008	25.24	20.7814	SAHH_HUMAN	P23526	Adenosylhomocysteinase	4.45e-14	43	67.442	SAHH_MOUSE	P50247	Adenosylhomocysteinase	6.1e-16	43	72.093	Q803T5_DANRE	Q803T5	Adenosylhomocysteinase	2.94e-17	43	76.744	M9PHN8_DROME	M9PHN8	Adenosylhomocysteinase, isoform B	8.78e-16	43	74.419	SAHH_CAEEL	P27604	Adenosylhomocysteinase	8.97e-15	43	69.767	Q803T5_DANRE	Q803T5	Adenosylhomocysteinase	1.21e-16	43	76.744
dd_Smed_v6_4581_0_1	581	4.5134	5.6798	9.93e-40	2.91549	5.6798	9.57e-19	1.59791	5.6798	5.45e-07	-1.59791	5.6798	5.45e-07	PIWI-1-high	0.37853	2.29783	10.8735	0.00445115	0.0218195	0.351469	2.29783	9.26867	0.00760071	0.028811	-0.0270617	2.29783	0.0593945	0.810496	0.964948	4.31366	3.63392	3.6883	4.63683	4.39246	5.03033	5.70142	5.84617	4.61933	5.3802	5.3744	5.28342	7.42454	6.2546	6.3482	7.98077	7.56017	8.65805	9.81311	10.0623	7.95065	9.26023	9.25026	9.09366	NA	NA	NA	NA	NA	NA	NA	NA	NA	NA	NA	NA	A0A0G2KRK2_DANRE	A0A0G2KRK2	Uncharacterized protein	0.000519	93	27.957	ASTRX_DROME	Q8SWX0	Gametocyte-specific factor 1 homolog	0.000184	62	32.258	NA	NA	NA	NA	NA	NA	NA	NA	NA	NA	NA	NA
dd_Smed_v6_4644_0_1	1942	3.58164	6.38993	7.47e-30	2.36775	6.38993	2.29e-14	1.21389	6.38993	9.57e-05	-1.21389	6.38993	9.57e-05	PIWI-1-high	0.140479	4.70741	7.57546	0.0139874	0.0522283	0.252173	4.70741	24.5464	0.00013599	0.00115524	0.111694	4.70741	4.92206	0.041043	0.432218	22.4229	22.953	23.8655	25.7957	26.6293	26.3985	26.3691	25.164	27.59	28.4923	28.2384	28.6573	11.5463	11.8193	12.2891	13.283	13.7123	13.5934	13.5783	12.9578	14.207	14.6716	14.5409	14.7566	NA	NA	NA	NA	NA	NA	NA	NA	NA	NA	NA	NA	NA	NA	NA	NA	NA	NA	NA	NA	NA	NA	NA	NA	NA	NA	NA	NA	NA	NA	NA	NA	NA	NA	NA	NA
dd_Smed_v6_4650_0_1	3549	1.4943	6.49724	1.33e-06	0.794766	6.49724	0.0140902	0.699537	6.49724	0.0462653	-0.699538	6.49724	0.0462653	PIWI-1-high	0.107055	6.3923	3.97474	0.0631964	0.160316	0.185517	6.3923	11.9519	0.00317013	0.0144917	0.0784625	6.3923	2.15648	0.161002	0.638369	82.3258	76.7573	80.7088	73.3365	88.1237	89.0841	84.4522	75.7884	93.0585	88.7732	90.5906	83.8584	23.1969	21.6279	22.7413	20.664	24.8306	25.1012	23.7961	21.3549	26.221	25.0136	25.5257	23.6287	HDGR3_HUMAN	Q9Y3E1	Hepatoma-derived growth factor-related protein 3	4.21e-22	84	51.19	HDGR3_MOUSE	Q9JMG7	Hepatoma-derived growth factor-related protein 3	6.63e-23	138	37.681	A0A0R4IXV5_DANRE	A0A0R4IXV5	PC4 and SFRS1-interacting protein 1a	3.58e-21	85	49.412	Q9VAA9_DROME	Q9VAA9	LD23804p	2.13e-06	83	36.145	NA	NA	NA	NA	NA	NA	HDGR3_MOUSE	Q9JMG7	Hepatoma-derived growth factor-related protein 3	2.87e-22	138	37.681
dd_Smed_v6_4679_0_1	1071	2.9284	5.55481	1.11e-25	2.07517	5.55481	1.24e-13	0.853224	5.55481	0.00307055	-0.853224	5.55481	0.00307055	PIWI-1-high	0.307045	4.72156	20.8758	0.00030139	0.00260655	0.34547	4.72156	26.4102	9.34e-05	0.00085041	0.0384246	4.72156	0.33862	0.568589	0.894397	22.4636	24.2138	22.9977	20.0396	28.9628	27.3014	28.831	26.1383	29.1018	28.0376	31.2899	25.9099	20.9744	22.6086	21.4731	18.7111	27.0427	25.4915	26.9197	24.4055	27.1725	26.1789	29.2156	24.1922	M0R299_HUMAN	M0R299	rRNA 2'-O-methyltransferase fibrillarin (Fragment)	7.36e-87	230	55.652	FBRL_MOUSE	P35550	rRNA 2'-O-methyltransferase fibrillarin	2.79e-86	232	55.603	Q7ZTZ4_DANRE	Q7ZTZ4	Fibrillarin	1.87e-86	216	60.185	FBRL_DROME	Q9W1V3	rRNA 2'-O-methyltransferase fibrillarin	1.58e-85	216	58.333	FBRL_CAEEL	Q22053	rRNA 2'-O-methyltransferase fibrillarin	1.01e-85	233	55.365	M0R299_HUMAN	M0R299	rRNA 2'-O-methyltransferase fibrillarin (Fragment)	2.89e-86	230	55.652
dd_Smed_v6_469_0_1	831	4.04457	9.51103	2.65e-23	3.05888	9.51103	2.19e-14	0.985691	9.51103	0.017182	-0.985691	9.51103	0.017182	PIWI-1-high	0.0954228	6.45802	3.96747	0.0634139	0.160776	0.166685	6.45802	12.1147	0.00301565	0.0139399	0.0712619	6.45802	2.23258	0.154233	0.632037	87.7382	82.9127	78.1053	81.4909	83.5482	85.6446	95.5635	87.9044	88.7331	94.7975	91.9114	95.3128	105.581	99.7747	93.9895	98.0636	100.539	103.062	114.998	105.781	106.779	114.076	110.603	114.697	H2A2C_HUMAN	Q16777	Histone H2A type 2-C	7.02e-40	129	53.488	H2A2C_MOUSE	Q64523	Histone H2A type 2-C	6.38e-40	129	53.488	E7F5W3_DANRE	E7F5W3	Histone H2A	7.26e-40	122	56.557	Q4AB57_DROME	Q4AB57	Histone H2A	1.01e-35	106	56.604	Q27485_CAEEL	Q27485	Histone H2A	2.32e-36	104	59.615	H2A2C_MOUSE	Q64523	Histone H2A type 2-C	2.76e-39	129	53.488
dd_Smed_v6_4698_0_1	6383	3.09926	6.67599	2.94e-23	1.68801	6.67599	3.63e-08	1.41125	6.67599	6.25e-06	-1.41125	6.67599	6.25e-06	PIWI-1-high	0.20887	5.97276	20.817	0.00030547	0.00263409	0.15572	5.97276	11.5217	0.00362319	0.0161511	-0.0531496	5.97276	1.36359	0.259714	0.731036	60.4319	57.4382	58.1884	53.9364	70.3708	67.501	66.6677	61.5119	63.7047	64.1456	64.0374	64.4999	9.46763	8.99862	9.11616	8.45001	11.0247	10.5751	10.4446	9.63683	9.98037	10.0494	10.0325	10.105	PO210_HUMAN	Q8TEM1	Nuclear pore membrane glycoprotein 210	2.87e-122	1738	24.223	PO210_MOUSE	Q9QY81	Nuclear pore membrane glycoprotein 210	1.09e-113	1534	24.25	F1QC46_DANRE	F1QC46	Nucleoporin 210	3.2e-137	1706	25.029	PO210_DROME	A1Z6H7	Nuclear pore membrane glycoprotein 210	1.85e-50	788	24.112	P91495_CAEEL	P91495	Nuclear Pore complex Protein	1.2e-65	1191	23.762	F1QC46_DANRE	F1QC46	Nucleoporin 210	1.31e-136	1706	25.029
dd_Smed_v6_4712_0_1	2334	5.59138	7.36369	1.66e-54	3.3588	7.36369	7.57e-24	2.23258	7.36369	4.21e-12	-2.23258	7.36369	4.21e-12	PIWI-1-high	0.356588	5.67004	41.5052	7.44e-06	0.00014291	0.472265	5.67004	73.0053	2.03e-07	6.7e-06	0.115676	5.67004	4.51797	0.0491586	0.453408	40.2065	43.6812	42.6542	39.5996	47.951	56.7094	56.3339	51.7259	55.138	57.2877	58.2986	59.9773	17.2265	18.7152	18.2751	16.9664	20.5446	24.2971	24.1362	22.1619	23.6238	24.5449	24.978	25.6972	MCM7_HUMAN	P33993	DNA replication licensing factor MCM7	0	737	51.425	MCM7_MOUSE	Q61881	DNA replication licensing factor MCM7	0	737	51.153	A0A0R4IF39_DANRE	A0A0R4IF39	DNA replication licensing factor MCM7	0	652	45.552	MCM7_DROME	Q9XYU0	DNA replication licensing factor Mcm7	0	737	50.475	O16297_CAEEL	O16297	DNA replication licensing factor MCM7	0	729	44.582	MCM7_HUMAN	P33993	DNA replication licensing factor MCM7	0	737	51.425
dd_Smed_v6_4747_0_1	3056	3.06853	6.8784	2.71e-25	2.10201	6.8784	8.02e-13	0.966512	6.8784	0.00139294	-0.966511	6.8784	0.00139294	PIWI-1-high	0.22995	6.09827	26.5413	9.1e-05	0.00102738	0.242683	6.09827	29.5228	5.17e-05	0.00053498	0.0127337	6.09827	0.0826687	0.777336	0.958618	63.6468	60.2193	61.1391	59.5859	74.5345	70.3816	74.8311	67.1039	69.5839	75.3606	73.8297	70.671	20.8268	19.7053	20.0062	19.498	24.3896	23.0306	24.4866	21.9581	22.7696	24.6599	24.1589	23.1253	U5S1_HUMAN	Q15029	116 kDa U5 small nuclear ribonucleoprotein component	0	980	64.388	A2AH85_MOUSE	A2AH85	116 kDa U5 small nuclear ribonucleoprotein component	0	980	64.796	F1Q6N0_DANRE	F1Q6N0	Elongation factor Tu GTP-binding domain-containing 2	0	982	64.155	Q9VAX8_DROME	Q9VAX8	LD28793p	0	983	62.055	Q23463_CAEEL	Q23463	Tr-type G domain-containing protein	0	981	59.939	F1Q6N0_DANRE	F1Q6N0	Elongation factor Tu GTP-binding domain-containing 2	0	982	64.155
dd_Smed_v6_4758_0_1	1924	1.94202	6.22348	1.12e-13	1.04191	6.22348	9.22e-05	0.900114	6.22348	0.0012317	-0.900114	6.22348	0.0012317	PIWI-1-high	0.235596	5.03551	20.3353	0.00034125	0.00286623	0.246253	5.03551	22.1631	0.00022592	0.00174857	0.010657	5.03551	0.0426112	0.839015	0.970281	30.4805	28.9601	30.2441	26.8616	32.7147	34.4384	34.7268	35.4583	32.9232	33.6452	35.5257	36.3499	15.8422	15.052	15.7194	13.9613	17.0035	17.8994	18.0493	18.4295	17.1119	17.4871	18.4645	18.8929	H7C4T7_HUMAN	H7C4T7	Protein lin-9 homolog (Fragment)	2.67e-125	491	40.53	A0A0A6YWD3_MOUSE	A0A0A6YWD3	Protein lin-9 homolog (Fragment)	1.56e-124	517	38.878	Q08BJ0_DANRE	Q08BJ0	Lin9 protein	1.2e-121	516	38.566	Q9W542_DROME	Q9W542	LD07342p	1.4e-46	193	47.15	LIN9_CAEEL	P30630	Protein lin-9	1.85e-60	472	30.508	H7C4T7_HUMAN	H7C4T7	Protein lin-9 homolog (Fragment)	1.05e-124	491	40.53
dd_Smed_v6_4830_0_1	1165	3.18586	6.22193	1.69e-25	1.92805	6.22193	1.55e-10	1.25781	6.22193	3.79e-05	-1.25781	6.22193	3.79e-05	PIWI-1-high	0.154037	2.98394	3.09454	0.0973094	0.217352	0.281459	2.98394	10.4398	0.00512454	0.0212139	0.127422	2.98394	2.2132	0.155923	0.63394	7.20299	7.26784	7.50678	6.12914	7.09199	8.81382	7.83945	7.62544	8.9027	7.99452	8.92697	8.49573	6.18283	6.23849	6.44359	5.26106	6.08754	7.56551	6.72914	6.54544	7.64181	6.86225	7.66264	7.29248	WDR82_HUMAN	Q6UXN9	WD repeat-containing protein 82	8.09e-125	320	54.688	WDR82_MOUSE	Q8BFQ4	WD repeat-containing protein 82	7.35e-125	320	54.688	WDR82_DANRE	Q6NV31	WD repeat-containing protein 82	3.06e-125	320	54.062	WDR82_DROME	Q9VLN1	WD repeat-containing protein 82	1.88e-132	322	55.59	Q18403_CAEEL	Q18403	WD_REPEATS_REGION domain-containing protein	6.14e-90	319	42.32	WDR82_DROME	Q9VLN1	WD repeat-containing protein 82	1.27e-131	322	55.59
dd_Smed_v6_4961_0_1	1887	4.6041	5.88103	2.39e-42	2.99183	5.88103	2.98e-20	1.61227	5.88103	2.61e-07	-1.61227	5.88103	2.61e-07	PIWI-1-high	0.153198	4.97986	8.26217	0.0108548	0.0430677	0.231856	4.97986	18.9678	0.00047144	0.00315054	0.0786575	4.97986	2.22785	0.154643	0.63248	28.405	30.5175	28.2047	27.6611	30.0609	33.3635	33.5282	30.7136	31.8314	34.0619	33.8405	35.2087	15.053	16.1725	14.9468	14.6587	15.9305	17.6807	17.768	16.2764	16.8688	18.0508	17.9335	18.6586	MRE11_HUMAN	P49959	Double-strand break repair protein MRE11	1.65e-163	505	47.327	MRE11_MOUSE	Q61216	Double-strand break repair protein MRE11	4.07e-165	511	47.554	A0A0R4IMM7_DANRE	A0A0R4IMM7	Double-strand break repair protein	1.18e-162	505	48.119	Q9XYZ4_DROME	Q9XYZ4	Double-strand break repair protein	6.02e-121	511	40.705	MRE11_CAEEL	Q23255	Double-strand break repair protein mre-11	7.94e-105	412	42.476	MRE11_MOUSE	Q61216	Double-strand break repair protein MRE11	1.76e-164	511	47.554
dd_Smed_v6_4981_0_1	709	2.12194	6.07541	1.45e-11	1.4209	6.07541	8.14e-06	0.70104	6.07541	0.0462613	-0.70104	6.07541	0.0462613	PIWI-1-high	0.223749	3.93536	15.1389	0.00125888	0.00800553	0.242321	3.93536	17.7071	0.00064283	0.00404258	0.0185716	3.93536	0.107767	0.783406	0.959598	14.2839	13.3491	13.2345	13.5907	15.1448	16.3808	16.5859	15.4203	15.4118	16.1027	16.3054	16.6111	20.1466	18.8281	18.6664	19.1688	21.3608	23.1041	23.3934	21.7494	21.7373	22.7118	22.9977	23.4289	RT28_HUMAN	Q9Y2Q9	28S ribosomal protein S28, mitochondrial	4.7e-20	95	45.263	RT28_MOUSE	Q9CY16	28S ribosomal protein S28, mitochondrial	3.45e-22	93	48.387	A5PMP2_DANRE	A5PMP2	Mitochondrial ribosomal protein S28	2.49e-19	96	45.833	A1ZBA5_DROME	A1ZBA5	FI07234p	6.02e-15	101	36.634	Q9XWP0_CAEEL	Q9XWP0	Mitochondrial Ribosomal Protein, Small	6.82e-11	105	34.286	RT28_MOUSE	Q9CY16	28S ribosomal protein S28, mitochondrial	1.49e-21	93	48.387
dd_Smed_v6_5070_0_1	2748	1.86462	6.47244	3.13e-08	1.10993	6.47244	0.00134293	0.75469	6.47244	0.047065	-0.75469	6.47244	0.047065	PIWI-1-high	0.141191	4.52009	5.16307	0.0369437	0.10808	0.210861	4.52009	11.5323	0.00361123	0.0161108	0.0696706	4.52009	1.28758	0.272906	0.739496	20.7137	22.1002	21.1752	20.0396	21.825	23.0449	25.3324	22.4103	23.5166	22.6574	25.1413	26.1212	7.53774	8.04228	7.70568	7.29244	7.94215	8.38607	9.2185	8.15514	8.55771	8.24507	9.14893	9.50554	NU107_HUMAN	P57740	Nuclear pore complex protein Nup107	4.41e-104	852	28.052	NU107_MOUSE	Q8BH74	Nuclear pore complex protein Nup107	1.09e-103	843	29.181	Q5RGI2_DANRE	Q5RGI2	Nuclear pore complex protein	7.36e-102	814	28.256	NU107_DROME	Q9V466	Nuclear pore complex protein Nup107	4.81e-63	793	24.59	NA	NA	NA	NA	NA	NA	NU107_HUMAN	P57740	Nuclear pore complex protein Nup107	1.73e-103	852	28.052
dd_Smed_v6_5139_0_1	1026	2.50502	5.76165	2.99e-18	1.77663	5.76165	8.82e-10	0.728382	5.76165	0.0190393	-0.728382	5.76165	0.0190393	PIWI-1-high	0.20557	3.77366	10.9901	0.00428758	0.0212154	0.254851	3.77366	16.9088	0.00078739	0.00474708	0.0492807	3.77366	0.654017	0.430326	0.831748	12.7375	12.6446	11.9328	11.2989	13.7264	14.704	13.6704	14.1071	15.2438	14.8145	13.8915	14.1596	12.4147	12.3241	11.6304	11.0126	13.3786	14.3314	13.324	13.7496	14.8575	14.4391	13.5394	13.8007	WDR61_HUMAN	Q9GZS3	WD repeat-containing protein 61	8.76e-103	295	53.898	WDR61_MOUSE	Q9ERF3	WD repeat-containing protein 61	7.13e-103	299	53.846	WDR61_DANRE	Q6P5M2	WD repeat-containing protein 61	4.55e-115	299	54.181	Q9XZ19_DROME	Q9XZ19	WD_REPEATS_REGION domain-containing protein	1.22e-72	322	40.062	WDR52_CAEEL	Q93847	WD repeat-containing protein wdr-5.2	4.79e-21	301	25.914	WDR61_DANRE	Q6P5M2	WD repeat-containing protein 61	1.87e-114	299	54.181
dd_Smed_v6_5203_0_1	4459	2.25267	6.49342	4.57e-16	1.38468	6.49342	7.16e-07	0.867988	6.49342	0.00326797	-0.867988	6.49342	0.00326797	PIWI-1-high	0.081877	5.25318	3.0593	0.0990781	0.220305	0.167631	5.25318	12.8594	0.00240941	0.0116058	0.0857539	5.25318	3.40982	0.0830462	0.532113	35.3639	35.338	37.5339	35.2825	37.8392	37.792	39.424	36.7716	38.0045	42.2459	41.6744	39.2664	7.93089	7.9251	8.41757	7.91265	8.48603	8.47543	8.84144	8.2466	8.52309	9.4743	9.34613	8.80609	NU160_HUMAN	Q12769	Nuclear pore complex protein Nup160	4.02e-36	588	26.19	NU160_MOUSE	Q9Z0W3	Nuclear pore complex protein Nup160	8.4e-34	589	26.316	A0A2R8Q4U1_DANRE	A0A2R8Q4U1	Nucleoporin 160	3.95e-48	1210	23.223	X2J9F3_DROME	X2J9F3	Nucleoporin 160kD, isoform B	1.16e-17	428	25	NA	NA	NA	NA	NA	NA	A0A2R8Q4U1_DANRE	A0A2R8Q4U1	Nucleoporin 160	1.62e-47	1210	23.223
dd_Smed_v6_532_0_1	783	3.05183	9.01013	2.72e-18	2.04398	9.01013	3.88e-09	1.00785	9.01013	0.00578485	-1.00785	9.01013	0.00578485	PIWI-1-high	0.314318	6.44964	39.4261	1.01e-05	0.0001813	0.377622	6.44964	56.9016	1.05e-06	2.43e-05	0.0633034	6.44964	1.63011	0.219577	0.69548	76.1808	75.2741	71.4663	72.7502	87.6204	87.4503	100.52	91.8866	90.4968	93.5851	101.294	98.9478	97.2935	96.1355	91.2724	92.9121	111.903	111.686	128.378	117.352	115.577	119.521	129.366	126.37	H33_HUMAN	P84243	Histone H3.3	2.05e-94	136	99.265	H33_MOUSE	P84244	Histone H3.3	1.86e-94	136	99.265	H33_DANRE	Q6PI20	Histone H3.3	1.96e-94	136	99.265	H33B_DROME	C0HL67	Histone H3.3B	1.19e-94	136	99.265	H331_CAEEL	Q10453	Histone H3.3 type 1	3.61e-94	136	98.529	H33_MOUSE	P84244	Histone H3.3	8.05e-94	136	99.265
dd_Smed_v6_5355_0_1	3595	1.97935	5.86801	4.92e-12	1.06898	5.86801	0.00025717	0.910368	5.86801	0.0030311	-0.910368	5.86801	0.0030311	PIWI-1-high	0.259734	5.53636	35.8418	1.76e-05	0.0002764	0.247416	5.53636	32.4224	3.09e-05	0.00035405	-0.0123186	5.53636	0.0823098	0.777806	0.958692	39.352	41.3822	41.4826	42.0512	49.6897	49.8733	49.7902	47.2354	50.9386	46.6031	47.3676	50.0445	10.9463	11.511	11.539	11.6971	13.8219	13.873	13.8499	13.1392	14.1693	12.9633	13.176	13.9206	XPO2_HUMAN	P55060	Exportin-2	0	975	42.154	XPO2_MOUSE	Q9ERK4	Exportin-2	0	975	41.949	XPO2_DANRE	Q7SZC2	Exportin-2	0	976	42.52	XPO2_DROME	Q9XZU1	Exportin-2	0	977	39.816	Q965V4_CAEEL	Q965V4	Importin N-terminal domain-containing protein	6.75e-110	899	28.921	XPO2_HUMAN	P55060	Exportin-2	0	975	42.154
dd_Smed_v6_5375_0_1	2062	2.71746	6.33357	8.87e-16	1.15333	6.33357	0.00063849	1.56413	6.33357	5.82e-06	-1.56413	6.33357	5.82e-06	PIWI-1-high	0.285081	5.37791	43.0189	6e-06	0.00012071	0.24491	5.37791	31.5879	3.58e-05	0.00039908	-0.0401707	5.37791	0.873006	0.36376	0.79645	36.5033	37.7112	35.104	36.9347	42.5519	44.886	45.6437	45.0748	42.0359	42.2459	43.9061	45.1838	17.7029	18.2887	17.0242	17.9121	20.6362	21.7682	22.1357	21.8598	20.386	20.4878	21.293	21.9126	PYRG1_HUMAN	P17812	CTP synthase 1	0	568	60.915	PYRG1_MOUSE	P70698	CTP synthase 1	0	568	60.739	A9JT21_DANRE	A9JT21	CTP synthase	0	568	60.739	X2JCY2_DROME	X2JCY2	CTP synthase	0	591	57.36	G5EC98_CAEEL	G5EC98	CTP synthase	1.72e-171	639	48.983	A9JT21_DANRE	A9JT21	CTP synthase	0	568	60.739
dd_Smed_v6_5406_0_1	938	2.24146	5.94899	4.3e-08	1.25426	5.94899	0.00269577	0.987207	5.94899	0.0286504	-0.987207	5.94899	0.0286504	PIWI-1-high	1.44644	4.60411	246.063	2.93e-11	8.96e-09	1.41537	4.60411	234.323	4.26e-11	1.37e-08	-0.0310644	4.60411	0.134804	0.718225	0.942726	10.4993	11.6434	11.4554	11.8319	27.0868	32.2457	36.5733	27.4516	28.0939	29.7805	29.6958	33.518	11.1933	12.413	12.2126	12.614	28.8772	34.3771	38.9907	29.2661	29.9509	31.749	31.6587	35.7335	NA	NA	NA	NA	NA	NA	NA	NA	NA	NA	NA	NA	NA	NA	NA	NA	NA	NA	M9NHC5_DROME	M9NHC5	Uncharacterized protein, isoform C	1.74e-07	72	38.889	V6CLQ2_CAEEL	V6CLQ2	SHSP domain-containing protein	7.96e-09	93	30.108	V6CLQ2_CAEEL	V6CLQ2	SHSP domain-containing protein	6.46e-08	93	30.108
dd_Smed_v6_5419_0_1	1253	4.33768	6.01933	6.34e-43	2.37919	6.01933	3.36e-15	1.95849	6.01933	4.47e-11	-1.95849	6.01933	4.47e-11	PIWI-1-high	0.1689	3.78246	7.16545	0.016345	0.0584737	0.171739	3.78246	7.37522	0.0150865	0.0489423	0.00283893	3.78246	0.00207659	0.964207	0.995898	13.1444	11.94	12.9742	12.4182	14.2297	14.2311	14.6423	13.5987	13.438	13.7915	14.1647	15.4698	10.4904	9.52915	10.3545	9.91075	11.3565	11.3576	11.6858	10.8529	10.7247	11.0068	11.3047	12.3462	1433B_HUMAN	P31946	14-3-3 protein beta/alpha	5.87e-106	242	71.074	1433B_MOUSE	Q9CQV8	14-3-3 protein beta/alpha	2.92e-104	242	70.248	143BA_DANRE	Q5PRD0	14-3-3 protein beta/alpha-A	7.79e-105	242	69.835	A0A0B4KEH0_DROME	A0A0B4KEH0	14-3-3zeta, isoform K	6.1e-99	245	67.347	14332_CAEEL	Q20655	14-3-3-like protein 2	4.8e-104	244	69.262	1433B_HUMAN	P31946	14-3-3 protein beta/alpha	2.31e-105	242	71.074
dd_Smed_v6_5511_0_1	727	3.08494	5.41529	6.05e-24	2.07047	5.41529	1.07e-11	1.01447	5.41529	0.00110098	-1.01447	5.41529	0.00110098	PIWI-1-high	0.277741	3.56986	17.2534	0.00072091	0.00518627	0.336968	3.56986	25.4474	0.00011315	0.00098675	0.0592262	3.56986	0.822172	0.377755	0.801841	10.54	10.4197	10.1103	9.54013	11.6675	13.0273	11.6296	13.048	12.9761	12.579	13.436	12.4266	14.4979	14.3325	13.9069	13.1226	16.0488	17.9192	15.9967	17.9477	17.8488	17.3027	18.4814	17.093	MED8_HUMAN	Q96G25	Mediator of RNA polymerase II transcription subunit 8	1.22e-16	183	27.869	MED8_MOUSE	Q9D7W5	Mediator of RNA polymerase II transcription subunit 8	1.99e-15	187	27.807	A0A2R8Q5F3_DANRE	A0A2R8Q5F3	Mediator of RNA polymerase II transcription subunit 8	3.79e-17	187	28.342	MED8_DROME	A1ZBT5	Mediator of RNA polymerase II transcription subunit 8	7.13e-19	188	27.66	MED8_CAEEL	Q9U1W2	Mediator of RNA polymerase II transcription subunit 8	0.000181	124	27.419	MED8_DROME	A1ZBT5	Mediator of RNA polymerase II transcription subunit 8	4.81e-18	188	27.66
dd_Smed_v6_5513_0_1	832	2.76711	5.2322	1.08e-13	1.91696	5.2322	2.83e-07	0.85015	5.2322	0.0354312	-0.85015	5.2322	0.0354312	PIWI-1-high	0.283421	4.178	19.9932	0.00036953	0.00306162	0.329457	4.178	27.0235	8.28e-05	0.00076971	0.0460355	4.178	0.549038	0.469252	0.850246	15.3013	16.5381	14.7098	15.616	17.4783	19.8633	18.8212	19.5296	18.8972	19.2854	18.6738	21.3027	18.391	19.8775	17.6801	18.7692	21.0076	23.8742	22.6216	23.4731	22.713	23.1795	22.4444	25.6042	J3KSI8_HUMAN	J3KSI8	28S ribosomal protein S7, mitochondrial (Fragment)	3.33e-17	156	30.769	RT07_MOUSE	Q80X85	28S ribosomal protein S7, mitochondrial	1.09e-17	154	30.519	A0A0R4IMM2_DANRE	A0A0R4IMM2	28S ribosomal protein S7, mitochondrial	6.32e-24	154	35.065	M9PCL5_DROME	M9PCL5	Mitochondrial ribosomal protein S7, isoform B	3.83e-21	206	26.699	RT07_CAEEL	Q95Q11	28S ribosomal protein S7, mitochondrial	5.28e-17	165	29.091	A0A0R4IMM2_DANRE	A0A0R4IMM2	28S ribosomal protein S7, mitochondrial	2.6e-23	154	35.065
dd_Smed_v6_5520_0_1	1517	2.29714	5.62614	7.2e-14	1.40674	5.62614	5.51e-06	0.890401	5.62614	0.00675934	-0.890401	5.62614	0.00675934	PIWI-1-high	0.0995713	4.4058	1.87459	0.189521	0.34726	0.233622	4.4058	10.3975	0.00519617	0.0214354	0.13405	4.4058	3.49213	0.0797397	0.525725	19.4115	19.5787	18.3113	20.7858	19.0797	19.3044	22.0282	23.0458	20.577	23.4152	24.5492	23.2048	12.796	12.9062	12.0708	13.7019	12.5773	12.7254	14.5209	15.1917	13.5643	15.4352	16.1827	15.2965	H0Y999_HUMAN	H0Y999	M-phase inducer phosphatase 3 (Fragment)	2.36e-23	142	38.028	Q9DBN8_MOUSE	Q9DBN8	Cdc25b protein	1.7e-21	148	34.459	B8A4H7_DANRE	B8A4H7	Cell division cycle 25 homolog d	8.01e-27	222	33.333	M9PBC2_DROME	M9PBC2	Twine, isoform B	1.37e-21	177	36.158	Q21762_CAEEL	Q21762	Rhodanese domain-containing protein	2.13e-17	159	33.333	B8A4H7_DANRE	B8A4H7	Cell division cycle 25 homolog d	3.29e-26	222	33.333
dd_Smed_v6_5545_0_1	2703	2.54341	6.49577	2.75e-20	1.60865	6.49577	5.74e-09	0.934754	6.49577	0.00114493	-0.934754	6.49577	0.00114493	PIWI-1-high	-0.0386415	5.16056	0.72846	0.405751	0.581258	0.127189	5.16056	7.96111	0.0121178	0.0413275	0.165831	5.16056	13.5869	0.00194693	0.176366	34.3872	36.1538	34.7568	34.3232	34.4076	34.0085	34.7916	32.747	38.6764	37.3204	40.2625	36.3499	12.7219	13.3754	12.8586	12.6982	12.7294	12.5817	12.8715	12.1151	14.3087	13.807	14.8955	13.448	CEBPZ_HUMAN	Q03701	CCAAT/enhancer-binding protein zeta	4.37e-75	656	30.335	A0A0R4J046_MOUSE	A0A0R4J046	CCAAT/enhancer-binding protein zeta	1.01e-71	643	29.86	F1R9Z2_DANRE	F1R9Z2	CCAAT enhancer-binding protein zeta	2.62e-78	658	30.547	Q9VTE6_DROME	Q9VTE6	IP14658p	8.53e-57	678	26.844	YU0O_CAEEL	Q19753	Uncharacterized protein F23B12.7	1.19e-59	686	26.093	F1R9Z2_DANRE	F1R9Z2	CCAAT enhancer-binding protein zeta	1.08e-77	658	30.547
dd_Smed_v6_5554_0_1	3170	1.74968	6.2355	4.64e-11	1.09951	6.2355	5.21e-05	0.650176	6.2355	0.0286504	-0.650176	6.2355	0.0286504	PIWI-1-high	0.282304	4.84342	31.1414	3.87e-05	0.00052303	0.288306	4.84342	32.3915	3.11e-05	0.00035545	0.00600217	4.84342	0.0145034	0.905614	0.984695	25.8006	25.6599	23.6485	24.7297	29.6491	30.225	31.4226	30.1205	31.4114	32.0917	29.7414	28.6995	8.13898	8.09462	7.46011	7.80118	9.35302	9.53469	9.91249	9.50173	9.90897	10.1236	9.38214	9.05348	NRDC_HUMAN	O43847	Nardilysin	0	950	37.474	A2A9Q2_MOUSE	A2A9Q2	Nardilysin, N-arginine dibasic convertase, NRD convertase 1	0	947	37.381	A0A0R4IFD3_DANRE	A0A0R4IFD3	Nardilysin b (N-arginine dibasic convertase)	0	1022	36.888	Q9VYT3_DROME	Q9VYT3	FI23714p1	8.16e-161	905	33.923	G5ED87_CAEEL	G5ED87	Uncharacterized protein	8.43e-121	962	28.274	A0A0R4IFD3_DANRE	A0A0R4IFD3	Nardilysin b (N-arginine dibasic convertase)	0	1022	36.888
dd_Smed_v6_5566_0_1	3798	1.26822	6.281	5.79e-06	0.495215	6.281	0.102638	0.773003	6.281	0.0125609	-0.773003	6.281	0.0125609	PIWI-1-high	0.362306	5.20864	28.6763	6.05e-05	0.0007387	0.335237	5.20864	24.4503	0.00013872	0.00117449	-0.0270686	5.20864	0.164938	0.689932	0.935586	29.6259	33.7065	33.3249	27.8742	43.5585	41.8764	38.9057	36.1785	39.1383	38.5328	41.7199	38.0829	7.80039	8.8748	8.77433	7.33919	11.4688	11.0259	10.2437	9.52567	10.305	10.1456	10.9847	10.0271	XPO7_HUMAN	Q9UIA9	Exportin-7	0	1190	37.479	A0A2I3BQV5_MOUSE	A0A2I3BQV5	Exportin-7	0	1190	37.731	F1Q5C6_DANRE	F1Q5C6	Exportin 7	0	1190	37.815	M9MSD3_DROME	M9MSD3	Ranbp16, isoform F	0	1203	35.411	Q18476_CAEEL	Q18476	Uncharacterized protein	1.63e-149	1186	30.607	F1Q5C6_DANRE	F1Q5C6	Exportin 7	0	1190	37.815
dd_Smed_v6_560_0_1	645	2.95663	7.02638	2.69e-18	2.0946	7.02638	5.92e-10	0.862031	7.02638	0.0167449	-0.862031	7.02638	0.0167449	PIWI-1-high	0.165564	2.59459	2.55896	0.128871	0.265503	0.411799	2.59459	16.2729	0.000929	0.0054365	0.246235	2.59459	6.05675	0.0253636	0.374651	4.92408	5.56212	5.2938	4.85001	5.07878	6.19117	6.18733	5.67672	7.97884	6.7063	5.9665	6.84731	7.63423	8.62345	8.20744	7.5194	7.87408	9.59872	9.59276	8.80111	12.3703	10.3974	9.25038	10.616	BAF_HUMAN	O75531	Barrier-to-autointegration factor	2.18e-32	89	56.18	BAF_MOUSE	O54962	Barrier-to-autointegration factor	1e-32	89	57.303	BAF_DANRE	Q6P026	Barrier-to-autointegration factor	9.49e-31	90	53.333	M9PCH8_DROME	M9PCH8	Barrier to autointegration factor, isoform B	2.51e-29	90	50	BAF1_CAEEL	Q03565	Barrier-to-autointegration factor 1	8.31e-25	85	47.059	BAF_MOUSE	O54962	Barrier-to-autointegration factor	4.34e-32	89	57.303
dd_Smed_v6_5611_0_1	2020	3.55078	6.15063	1.89e-16	2.48643	6.15063	5.31e-09	1.06434	6.15063	0.0175884	-1.06434	6.15063	0.0175884	PIWI-1-high	0.271366	6.05705	15.6113	0.00110762	0.0072487	0.463304	6.05705	45.7334	4.14e-06	7.1e-05	0.191938	6.05705	8.02203	0.0118492	0.300977	53.2696	59.2922	51.8098	58.1469	58.6118	72.5743	66.8297	70.4506	75.0431	69.2606	81.618	80.9842	26.3711	29.3526	25.6484	28.7856	29.0158	35.9279	33.084	34.8765	37.15	34.2874	40.405	40.0912	NUCL_HUMAN	P19338	Nucleolin	1.47e-06	209	25.837	NA	NA	NA	NA	NA	NA	NA	NA	NA	NA	NA	NA	NA	NA	NA	NA	NA	NA	NA	NA	NA	NA	NA	NA	NUCL_HUMAN	P19338	Nucleolin	5.79e-06	209	25.837
dd_Smed_v6_5637_0_1	514	2.41525	4.73778	9.48e-13	1.36831	4.73778	6.29e-05	1.04694	4.73778	0.00341378	-1.04694	4.73778	0.00341378	PIWI-1-high	0.264004	2.977	9.67282	0.00661836	0.0296693	0.361419	2.977	18.2512	0.00056147	0.00362638	0.0974154	2.977	1.39653	0.254259	0.725705	6.75535	6.34082	6.46538	7.30167	7.50378	7.91094	8.55213	8.13381	8.18881	9.77529	8.15269	8.24213	13.1427	12.3362	12.5786	14.2056	14.5988	15.3909	16.6384	15.8245	15.9315	19.0181	15.8613	16.0353	SOSB2_HUMAN	Q96AH0	SOSS complex subunit B2	4.1e-31	122	43.443	E9Q1I2_MOUSE	E9Q1I2	SOSS complex subunit B1 (Fragment)	1.29e-30	105	49.524	F1QH28_DANRE	F1QH28	Nucleic acid-binding protein 1a	4.14e-30	108	47.222	SOSSB_DROME	Q9VM17	SOSS complex subunit B homolog	3.76e-20	115	36.522	Q17749_CAEEL	Q17749	Uncharacterized protein	7.24e-11	104	31.731	SOSB2_HUMAN	Q96AH0	SOSS complex subunit B2	1.61e-30	122	43.443
dd_Smed_v6_565_0_1	958	2.59943	8.62672	1.61e-16	1.80113	8.62672	1.19e-08	0.798304	8.62672	0.0192071	-0.798304	8.62672	0.0192071	PIWI-1-high	0.237459	7.90893	35.5386	1.84e-05	0.00028638	0.364511	7.90893	83.7128	7.98e-08	3.26e-06	0.127052	7.90893	10.2387	0.00547558	0.249561	210.433	207.504	199.385	214.413	246.847	241.026	256.207	236.304	263.764	263.175	280.699	263.156	219.659	216.602	208.127	223.813	257.669	251.593	267.44	246.664	275.327	274.713	293.005	274.694	NA	NA	NA	NA	NA	NA	NA	NA	NA	NA	NA	NA	NA	NA	NA	NA	NA	NA	NA	NA	NA	NA	NA	NA	NA	NA	NA	NA	NA	NA	NA	NA	NA	NA	NA	NA
dd_Smed_v6_5651_0_1	610	4.6127	4.87642	4.75e-29	2.92301	4.87642	2.13e-13	1.68969	4.87642	1.14e-05	-1.68969	4.87642	1.14e-05	PIWI-1-high	0.227175	3.47292	5.28987	0.0349778	0.103938	0.328771	3.47292	11.1511	0.00407288	0.0176807	0.101596	3.47292	1.10766	0.307943	0.762445	9.88886	10.531	8.98211	9.06046	11.9877	11.0065	11.2085	10.9722	9.74258	11.5182	13.1627	14.075	16.2112	17.2639	14.7248	14.8532	19.652	18.0435	18.3745	17.9872	15.9714	18.8822	21.5782	23.0738	NA	NA	NA	NA	NA	NA	NA	NA	NA	NA	NA	NA	NA	NA	NA	NA	NA	NA	NA	NA	NA	NA	NA	NA	NA	NA	NA	NA	NA	NA	NA	NA	NA	NA	NA	NA
dd_Smed_v6_5698_0_1	740	1.50044	4.09218	3.85e-06	0.408404	4.09218	0.261206	1.09204	4.09218	0.00179986	-1.09204	4.09218	0.00179986	PIWI-1-high	0.14292	4.63725	6.421	0.0218863	0.0729338	0.168768	4.63725	8.9385	0.00852712	0.0315875	0.0258483	4.63725	0.214371	0.649484	0.922531	24.0507	21.544	22.3902	24.3034	25.3939	23.2599	26.7578	26.2654	25.5323	25.7643	26.4166	25.9099	32.5009	29.1135	30.257	32.8424	34.3161	31.4323	36.1592	35.4938	34.5031	34.8166	35.698	35.0133	UBE2H_HUMAN	P62256	Ubiquitin-conjugating enzyme E2 H	5.25e-74	160	60	UBE2H_MOUSE	P62257	Ubiquitin-conjugating enzyme E2 H	4.77e-74	160	60	Q7ZUF3_DANRE	Q7ZUF3	Ube2h protein	1.92e-74	160	60.625	Q7JW03_DROME	Q7JW03	CG2257	1.75e-72	159	60.377	Q9N2W9_CAEEL	Q9N2W9	UBIQUITIN_CONJUGAT_2 domain-containing protein	6e-69	197	50.761	Q7ZUF3_DANRE	Q7ZUF3	Ube2h protein	7.9e-74	160	60.625
dd_Smed_v6_5764_0_1	2511	5.76919	6.56502	9.19e-67	3.54786	6.56502	5.3e-30	2.22133	6.56502	3.98e-14	-2.22133	6.56502	3.98e-14	PIWI-1-high	0.283611	5.92983	29.0454	5.65e-05	0.00070147	0.3243	5.92983	37.9554	1.26e-05	0.00017667	0.040689	5.92983	0.610719	0.44572	0.837523	54.2056	54.138	54.3699	47.5941	58.7491	66.2972	68.3522	62.6981	64.8806	65.017	66.8157	66.9515	21.5873	21.5603	21.6527	18.9542	23.3967	26.4027	27.2211	24.9694	25.8385	25.8929	26.6092	26.6633	MCM5_HUMAN	P33992	DNA replication licensing factor MCM5	0	758	55.013	MCM5_MOUSE	P49718	DNA replication licensing factor MCM5	0	757	55.35	F1QK71_DANRE	F1QK71	DNA helicase	0	757	55.086	MCM5_DROME	Q9VGW6	DNA replication licensing factor Mcm5	0	751	53.529	MCM5_CAEEL	Q21902	DNA replication licensing factor mcm-5	0	746	52.949	MCM5_MOUSE	P49718	DNA replication licensing factor MCM5	0	757	55.35
dd_Smed_v6_5777_0_1	8068	3.42249	5.64726	1.15e-32	2.57867	5.64726	1.97e-19	0.843818	5.64726	0.00365059	-0.843818	5.64726	0.00365059	PIWI-1-high	0.377603	5.42599	49.7116	2.47e-06	5.99e-05	0.544374	5.42599	103.901	1.76e-08	1.03e-06	0.166771	5.42599	10.1193	0.00569674	0.249934	33.4512	34.5593	33.889	35.1226	42.1401	46.0039	48.7536	40.8385	49.2168	48.346	51.2845	50.9744	4.14616	4.28351	4.20042	4.35332	5.22312	5.70202	6.04284	5.06178	6.10025	5.99231	6.35654	6.3181	UTP20_HUMAN	O75691	Small subunit processome component 20 homolog	3.61e-24	562	21.352	E9QK83_MOUSE	E9QK83	Small subunit processome component 20 homolog	9.14e-24	565	21.062	A0A0R4IQW7_DANRE	A0A0R4IQW7	UTP20 small subunit processome component	7.5e-25	551	22.686	Q9W246_DROME	Q9W246	DRIM domain-containing protein	1.01e-11	769	19.896	Q19545_CAEEL	Q19545	DRIM domain-containing protein	5.46e-09	256	25	A0A0R4IQW7_DANRE	A0A0R4IQW7	UTP20 small subunit processome component	3.08e-24	551	22.686
dd_Smed_v6_5851_0_1	892	3.13474	5.96328	4.02e-20	2.09602	5.96328	6.12e-10	1.03872	5.96328	0.00304624	-1.03872	5.96328	0.00304624	PIWI-1-high	0.161282	3.63963	5.62589	0.0303251	0.0932753	0.19592	3.63963	8.29492	0.0107267	0.0375795	0.0346375	3.63963	0.267134	0.612202	0.910681	11.6387	11.3467	11.4988	10.9791	12.6283	13.3282	12.569	12.3702	11.8423	13.5642	14.3014	12.4266	13.0479	12.7206	12.8911	12.3085	14.1573	14.942	14.0908	13.8679	13.2761	15.2065	16.0329	13.9312	SAE2_HUMAN	Q9UBT2	SUMO-activating enzyme subunit 2	8.87e-31	194	36.598	SAE2_MOUSE	Q9Z1F9	SUMO-activating enzyme subunit 2	8.48e-31	261	33.333	SAE2_DANRE	Q7SXG4	SUMO-activating enzyme subunit 2	3.81e-31	276	31.522	Q7KUA4_DROME	Q7KUA4	SUMO-activating enzyme subunit	3.12e-27	237	33.755	SAE2_CAEEL	Q9NAN1	SUMO-activating enzyme subunit uba-2	3.51e-23	189	35.979	SAE2_DANRE	Q7SXG4	SUMO-activating enzyme subunit 2	1.57e-30	276	31.522
dd_Smed_v6_5854_0_1	1713	2.73278	5.8461	7.12e-18	1.88387	5.8461	3.15e-09	0.848908	5.8461	0.0118311	-0.848908	5.8461	0.0118311	PIWI-1-high	0.241524	5.10854	19.3049	0.0004348	0.00347751	0.226595	5.10854	16.9265	0.00078381	0.00472868	-0.0149285	5.10854	0.0753615	0.787133	0.960482	31.4571	32.8907	30.7648	27.821	37.7934	35.6852	37.0592	35.077	33.9731	35.8806	36.0723	38.2097	18.3638	19.2006	17.9596	16.2411	22.0627	20.832	21.6341	20.477	19.8325	20.9461	21.0579	22.3057	FHL2_HUMAN	Q14192	Four and a half LIM domains protein 2	1.22e-65	272	36.765	FHL2_MOUSE	O70433	Four and a half LIM domains protein 2	2.69e-67	272	37.132	B0V234_DANRE	B0V234	Four and a half LIM domains 2b	2e-67	272	38.235	Q9VVB5_DROME	Q9VVB5	LD46723p	4.65e-122	523	36.52	G5EEA4_CAEEL	G5EEA4	LIM domain family	9.63e-120	518	37.259	Q9VVB5_DROME	Q9VVB5	LD46723p	3.14e-121	523	36.52
dd_Smed_v6_5862_0_1	958	3.05261	5.74156	1.27e-25	1.10718	5.74156	0.00012123	1.94543	5.74156	2.61e-11	-1.94543	5.74156	2.61e-11	PIWI-1-high	0.643508	3.11955	21.1015	0.00028632	0.00249936	0.940353	3.11955	46.3754	3.8e-06	6.64e-05	0.296845	3.11955	5.15893	0.0370099	0.417358	6.51118	5.71045	4.42597	6.39562	10.2491	8.89981	9.49156	7.28653	8.98669	11.0635	10.6577	13.441	6.79664	5.9608	4.62001	6.67601	10.6984	9.28999	9.90769	7.60599	9.38068	11.5485	11.125	14.0303	RIR2B_HUMAN	Q7LG56	Ribonucleoside-diphosphate reductase subunit M2 B	4.43e-31	285	27.018	RIR2B_MOUSE	Q6PEE3	Ribonucleoside-diphosphate reductase subunit M2 B	5.36e-31	278	27.338	G3G7U3_DANRE	G3G7U3	Reductase M2 polypeptide variant 3d	2.73e-31	278	28.058	RIR2_DROME	P48592	Ribonucleoside-diphosphate reductase subunit M2	2.97e-28	278	26.619	RIR2_CAEEL	P42170	Ribonucleoside-diphosphate reductase small chain	2.7e-19	282	25.532	G3G7U3_DANRE	G3G7U3	Reductase M2 polypeptide variant 3d	1.12e-30	278	28.058
dd_Smed_v6_5865_0_1	4231	1.47564	6.57652	3.29e-07	0.609172	6.57652	0.0483137	0.866463	6.57652	0.00614149	-0.866463	6.57652	0.00614149	PIWI-1-high	0.136423	6.72676	5.32691	0.0344265	0.102799	0.253443	6.72676	18.4134	0.00053951	0.00350881	0.11702	6.72676	3.96127	0.0636	0.493995	91.5635	98.5979	95.2017	100.571	91.3265	112.473	109.59	110.527	117.877	106.619	118.465	117.081	21.6411	23.3037	22.501	23.7701	21.5851	26.5831	25.9017	26.123	27.8603	25.1994	27.9992	27.6721	E9PD53_HUMAN	E9PD53	Structural maintenance of chromosomes protein	0	693	39.683	E9Q2X6_MOUSE	E9Q2X6	Structural maintenance of chromosomes protein	0	708	39.548	E7FGC2_DANRE	E7FGC2	Structural maintenance of chromosomes protein	0	693	40.404	Q9V3A7_DROME	Q9V3A7	Structural maintenance of chromosomes protein	1.35e-100	686	37.318	DPY27_CAEEL	P48996	Chromosome condensation protein dpy-27	3.18e-50	211	49.289	E9Q2X6_MOUSE	E9Q2X6	Structural maintenance of chromosomes protein	0	708	39.548
dd_Smed_v6_5890_0_1	1455	2.41292	6.27699	3.35e-18	1.4583	6.27699	1.62e-07	0.954612	6.27699	0.00101012	-0.954612	6.27699	0.00101012	PIWI-1-high	0.275361	5.07201	28.4853	6.27e-05	0.00075826	0.323682	5.07201	39.3606	1.02e-05	0.00014815	0.048321	5.07201	0.904223	0.355539	0.792576	30.3584	28.4781	27.7274	29.7396	35.3684	33.2346	36.5409	35.5007	34.561	34.9713	37.4842	38.5478	20.8649	19.5726	19.0566	20.4396	24.3082	22.8416	25.114	24.3991	23.7532	24.0352	25.7623	26.4933	A0A0A0MT59_HUMAN	A0A0A0MT59	Mortality factor 4-like protein 2	1.39e-29	198	34.848	MO4L2_MOUSE	Q9R0Q4	Mortality factor 4-like protein 2	8.45e-30	212	34.906	A0A2R8RV81_DANRE	A0A2R8RV81	Mortality factor 4-like 1	7.44e-31	213	35.681	EAF3_DROME	Q9Y0I1	NuA4 complex subunit EAF3 homolog	1.54e-21	193	29.016	Q9XWW2_CAEEL	Q9XWW2	MRG domain-containing protein	5.17e-06	230	23.913	A0A2R8RV81_DANRE	A0A2R8RV81	Mortality factor 4-like 1	3.06e-30	213	35.681
dd_Smed_v6_5903_0_1	2458	2.47254	5.66702	6.04e-18	1.43942	5.66702	5.45e-07	1.03312	5.66702	0.00050923	-1.03312	5.66702	0.00050923	PIWI-1-high	0.338961	3.49481	15.2861	0.00120938	0.00774904	0.299734	3.49481	11.8463	0.00327506	0.0148756	-0.0392268	3.49481	0.213629	0.650047	0.922623	10.4179	10.531	9.41602	7.78134	13.1316	11.1785	12.0183	12.2431	11.2964	11.8592	12.3885	11.7081	4.23836	4.28436	3.83077	3.16572	5.3424	4.54781	4.88947	4.98091	4.59575	4.82472	5.04005	4.76324	NSMA3_HUMAN	Q9NXE4	Sphingomyelin phosphodiesterase 4	3.11e-38	518	27.413	A0A338P695_MOUSE	A0A338P695	Sphingomyelin phosphodiesterase 4	3.62e-40	508	26.772	A0A0R4IS01_DANRE	A0A0R4IS01	Sphingomyelin phosphodiesterase 4	1.84e-34	517	26.692	Q9VGH0_DROME	Q9VGH0	LD28817p	5.3e-10	180	28.333	NA	NA	NA	NA	NA	NA	A0A338P695_MOUSE	A0A338P695	Sphingomyelin phosphodiesterase 4	1.57e-39	508	26.772
dd_Smed_v6_5933_0_1	1687	3.39183	5.93486	1.11e-29	2.22874	5.93486	5.31e-14	1.16309	5.93486	9.14e-05	-1.16309	5.93486	9.14e-05	PIWI-1-high	0.238109	5.28652	15.7441	0.00106886	0.00705752	0.294815	5.28652	24.1434	0.00014784	0.00123878	0.0567063	5.28652	0.916183	0.352461	0.790763	34.55	33.8177	33.6287	35.2292	38.5713	38.7808	42.2423	42.067	40.1042	38.0403	43.2685	46.959	20.4801	20.0461	19.934	20.8828	22.8638	22.988	25.0399	24.936	23.7725	22.5491	25.6482	27.8358	ZMYM5_HUMAN	Q9UJ78	Zinc finger MYM-type protein 5	6.68e-12	109	32.11	ZMYM5_MOUSE	Q3U2E2	Zinc finger MYM-type protein 5	3.56e-12	108	31.481	A0A0G2L848_DANRE	A0A0G2L848	TTF-type domain-containing protein	3.29e-06	169	23.669	NA	NA	NA	NA	NA	NA	NA	NA	NA	NA	NA	NA	ZMYM5_MOUSE	Q3U2E2	Zinc finger MYM-type protein 5	1.54e-11	108	31.481
dd_Smed_v6_5956_0_1	2435	6.51532	6.71184	4.32e-51	4.0369	6.71184	4.65e-24	2.47842	6.71184	3.31e-11	-2.47842	6.71184	3.31e-11	PIWI-1-high	0.219896	5.0324	14.6635	0.00143506	0.00888099	0.355405	5.0324	38.5229	1.16e-05	0.00016472	0.135509	5.0324	5.75348	0.0287482	0.384974	28.5271	27.1061	30.0705	28.0341	33.2637	29.881	36.6381	32.4505	35.9048	36.7142	36.1633	36.688	11.7154	11.1319	12.3493	11.513	13.6607	12.2715	15.0464	13.3267	14.7453	15.0777	14.8515	15.067	MCM4_HUMAN	P33991	DNA replication licensing factor MCM4	0	717	55.927	MCM4_MOUSE	P49717	DNA replication licensing factor MCM4	0	717	55.509	Q6NZV2_DANRE	Q6NZV2	DNA helicase	0	715	55.944	A0A0B4LEV2_DROME	A0A0B4LEV2	DNA helicase	0	720	53.611	MCM4_CAEEL	Q95XQ8	DNA replication licensing factor mcm-4	0	722	48.753	Q6NZV2_DANRE	Q6NZV2	DNA helicase	0	715	55.944
dd_Smed_v6_5959_0_1	1562	4.94389	5.55475	9.45e-35	2.83777	5.55475	8.86e-14	2.10612	5.55475	1.42e-08	-2.10612	5.55475	1.42e-08	PIWI-1-high	0.342852	5.18143	30.696	4.19e-05	0.00055636	0.433314	5.18143	49.1432	2.65e-06	4.98e-05	0.0904618	5.18143	2.22065	0.155271	0.633253	31.0095	29.1455	27.9443	32.0314	37.1986	37.8779	41.2381	35.7125	37.3326	39.6316	40.9912	44.1271	19.8524	18.6591	17.8901	20.5067	23.8147	24.2496	26.4008	22.8633	23.9005	25.3723	26.2428	28.2504	NA	NA	NA	NA	NA	NA	NA	NA	NA	NA	NA	NA	NA	NA	NA	NA	NA	NA	NA	NA	NA	NA	NA	NA	NA	NA	NA	NA	NA	NA	NA	NA	NA	NA	NA	NA
dd_Smed_v6_5977_0_1	3818	2.22219	6.25779	7.38e-15	1.2983	6.25779	6.7e-06	0.923884	6.25779	0.00232539	-0.923884	6.25779	0.00232539	PIWI-1-high	0.248906	6.33015	31.0631	3.92e-05	0.0005275	0.138506	6.33015	9.5632	0.00686977	0.0266957	-0.1104	6.33015	6.169	0.0242286	0.370884	70.6056	74.2358	72.0738	76.3744	86.1105	83.3229	93.0044	85.7862	76.4289	79.7557	84.3508	82.2522	18.4928	19.4436	18.8774	20.0038	22.5538	21.8237	24.3594	22.4689	20.018	20.8894	22.0929	21.5433	NU133_HUMAN	Q8WUM0	Nuclear pore complex protein Nup133	1.88e-23	692	22.543	NU133_MOUSE	Q8R0G9	Nuclear pore complex protein Nup133	1.91e-24	687	21.689	NU133_DANRE	F1QNV4	Nuclear pore complex protein Nup133	2.01e-16	437	22.883	NU133_DROME	Q9VCW3	Nuclear pore complex protein Nup133	9.69e-12	495	21.414	NA	NA	NA	NA	NA	NA	NU133_MOUSE	Q8R0G9	Nuclear pore complex protein Nup133	8.25e-24	687	21.689
dd_Smed_v6_5995_0_1	1242	1.35931	5.02722	4.14e-07	0.741887	5.02722	0.0084698	0.617421	5.02722	0.0427141	-0.617421	5.02722	0.0427141	PIWI-1-high	0.196052	3.93289	8.06437	0.0116666	0.0455856	0.235265	3.93289	11.6098	0.00352471	0.0158034	0.0392131	3.93289	0.332923	0.571827	0.895623	14.4467	14.239	12.4535	13.644	15.0076	15.6929	15.193	16.9454	14.7399	15.9511	16.7608	17.1183	11.6318	11.4646	10.0269	10.9855	12.0834	12.6352	12.2327	13.6437	11.8678	12.8431	13.495	13.7828	GALT_HUMAN	P07902	Galactose-1-phosphate uridylyltransferase	2.73e-128	343	51.603	A2AMS3_MOUSE	A2AMS3	Galactose-1-phosphate uridylyltransferase	1.09e-128	343	52.187	E9QE09_DANRE	E9QE09	Galactose-1-phosphate uridylyltransferase	4.01e-130	348	52.299	M9PB52_DROME	M9PB52	Galactose-1-phosphate uridylyltransferase	2.91e-124	340	53.824	GALT_CAEEL	Q27536	Probable galactose-1-phosphate uridylyltransferase	5.86e-111	340	48.529	E9QE09_DANRE	E9QE09	Galactose-1-phosphate uridylyltransferase	1.65e-129	348	52.299
dd_Smed_v6_6009_0_1	535	3.82925	5.70649	4.13e-31	2.76742	5.70649	1.75e-17	1.06182	5.70649	0.00107039	-1.06182	5.70649	0.00107039	PIWI-1-high	0.234354	3.46703	8.65115	0.00943879	0.038892	0.348537	3.46703	19.276	0.00043782	0.00297752	0.114183	3.46703	2.15564	0.16108	0.638369	9.72608	10.7164	8.72176	8.84728	11.7132	10.5766	12.2127	10.2943	12.3042	11.9728	12.3885	11.9194	18.1796	20.0306	16.3023	16.537	21.8939	19.7693	22.8275	19.2418	22.9985	22.3791	23.156	22.2792	F136A_HUMAN	Q96C01	Protein FAM136A	4.92e-25	137	35.036	F136A_MOUSE	Q9CR98	Protein FAM136A	1.05e-24	137	33.577	F136A_DANRE	Q6PBU0	Protein FAM136A	5.15e-24	137	34.307	Q7JVK8_DROME	Q7JVK8	GEO08987p1	1.43e-28	139	35.252	YOU2_CAEEL	P30629	Uncharacterized protein ZK637.2	1.6e-15	149	26.846	Q7JVK8_DROME	Q7JVK8	GEO08987p1	9.62e-28	139	35.252
dd_Smed_v6_6097_0_1	386	3.89758	2.6094	9.46e-15	2.84827	2.6094	1.58e-08	1.04931	2.6094	0.0393241	-1.04931	2.6094	0.0393241	PIWI-1-high	0.412141	1.30097	7.21347	0.0160467	0.0577133	0.685642	1.30097	20.7516	0.00031007	0.00224339	0.273501	1.30097	3.65405	0.0736774	0.515421	1.95335	1.48323	1.82246	2.02528	2.51651	2.45067	2.75353	1.864	2.60362	2.91743	2.82384	3.29685	5.0605	3.84257	4.72139	5.24684	6.51946	6.34889	7.13349	4.82901	6.74513	7.55811	7.31564	8.54107	NA	NA	NA	NA	NA	NA	NA	NA	NA	NA	NA	NA	NA	NA	NA	NA	NA	NA	NA	NA	NA	NA	NA	NA	NA	NA	NA	NA	NA	NA	NA	NA	NA	NA	NA	NA
dd_Smed_v6_6143_0_1	3290	2.09073	6.13792	2.24e-14	1.36247	6.13792	8.86e-07	0.728268	6.13792	0.0149306	-0.728268	6.13792	0.0149306	PIWI-1-high	0.066345	6.53899	2.17946	0.15892	0.307675	0.125278	6.53899	7.77603	0.0129769	0.043522	0.0589334	6.53899	1.73185	0.206382	0.684782	83.5466	92.4054	85.048	94.3887	91.3265	93.4265	90.4452	96.8431	100.743	93.2441	96.3293	97.2149	25.3941	28.0868	25.8504	28.6896	27.7588	28.3971	27.4909	29.4356	30.6211	28.3417	29.2794	29.5486	DDX46_HUMAN	Q7L014	Probable ATP-dependent RNA helicase DDX46	8.14e-179	798	40.1	DDX46_MOUSE	Q569Z5	Probable ATP-dependent RNA helicase DDX46	2.44e-179	801	39.95	A0A0R4IL10_DANRE	A0A0R4IL10	Probable ATP-dependent RNA helicase DDX46	1.39e-176	521	50.288	Q9VXW2_DROME	Q9VXW2	LD41277p	8.07e-162	488	50.82	Q965K2_CAEEL	Q965K2	Uncharacterized protein	0	739	40.595	Q965K2_CAEEL	Q965K2	Uncharacterized protein	0	739	40.595
dd_Smed_v6_6174_0_1	1326	1.52241	5.15962	1.33e-07	0.816556	5.15962	0.00682307	0.705852	5.15962	0.0291958	-0.705852	5.15962	0.0291958	PIWI-1-high	0.418793	4.68289	53.2975	1.59e-06	4.22e-05	0.339688	4.68289	34.7418	2.1e-05	0.00025888	-0.0791048	4.68289	1.97563	0.178625	0.658261	20.7544	19.5787	22.3034	22.7578	29.2373	26.6564	29.3493	28.6378	28.4719	26.7115	26.2344	26.4171	15.6519	14.7652	16.8201	17.1627	22.0492	20.1029	22.1337	21.5971	21.472	20.1444	19.7846	19.9224	HMGX4_HUMAN	Q9UGU5	HMG domain-containing protein 4	4.15e-05	131	26.718	Q8BTT5_MOUSE	Q8BTT5	HMG box domain-containing 4	1.03e-05	131	26.718	B0UXS3_DANRE	B0UXS3	HMG box domain-containing 4a	0.000204	135	24.444	NA	NA	NA	NA	NA	NA	NA	NA	NA	NA	NA	NA	Q8BTT5_MOUSE	Q8BTT5	HMG box domain-containing 4	4.48e-05	131	26.718
dd_Smed_v6_6188_0_1	6206	1.04397	4.87201	0.00099608	0.255355	4.87201	0.486322	0.788616	4.87201	0.0258155	-0.788616	4.87201	0.0258155	PIWI-1-high	0.319301	5.38713	31.2188	3.82e-05	0.0005181	0.307582	5.38713	28.8708	5.83e-05	0.00058756	-0.0117197	5.38713	0.0431917	0.837939	0.970047	36.544	34.3368	35.7549	37.2012	48.7746	42.5643	45.9353	42.067	44.5555	41.2229	48.1419	44.0848	5.8885	5.53285	5.76134	5.99439	7.85926	6.85858	7.40175	6.77844	7.17943	6.64243	7.75731	7.10358	H9KV28_HUMAN	H9KV28	Protein diaphanous homolog 1	1.27e-14	335	27.463	DIAP1_MOUSE	O08808	Protein diaphanous homolog 1	6.26e-14	335	27.463	F1QQU4_DANRE	F1QQU4	Diaphanous-related formin 3	4.21e-15	379	27.177	M9PDV1_DROME	M9PDV1	Diaphanous, isoform E	8.11e-19	414	23.188	H2KYI3_CAEEL	H2KYI3	CYtoKinesis defect	2.11e-10	396	21.717	M9PDV1_DROME	M9PDV1	Diaphanous, isoform E	5.48e-18	414	23.188
dd_Smed_v6_6238_0_1	2532	1.24398	6.32524	1.42e-06	0.626244	6.32524	0.0217139	0.617739	6.32524	0.0344549	-0.617739	6.32524	0.0344549	PIWI-1-high	0.227425	5.22495	15.945	0.00101311	0.00676996	0.272164	5.22495	22.8394	0.00019497	0.0015546	0.044739	5.22495	0.632216	0.437969	0.834983	35.2418	31.7041	35.5813	29.8462	41.0878	37.8779	39.6184	36.5598	39.9362	40.8061	39.6704	39.6045	13.9186	12.5214	14.0526	11.7876	16.2274	14.9597	15.6471	14.4391	15.7726	16.1162	15.6676	15.6416	SCAF4_HUMAN	O95104	SR-related and CTD-associated factor 4	1.46e-45	149	55.705	SCAF4_MOUSE	Q7TSH6	SR-related and CTD-associated factor 4	6.4e-46	149	55.705	E7F4U8_DANRE	E7F4U8	SR-related CTD-associated factor 4a	3.57e-43	134	58.209	A2VEJ9_DROME	A2VEJ9	IP17766p	1.12e-43	135	55.556	O01864_CAEEL	O01864	NRD (Yeast Nuclear pre-mRNA Down-regulation) homolog	2.79e-24	132	45.455	SCAF4_MOUSE	Q7TSH6	SR-related and CTD-associated factor 4	2.77e-45	149	55.705
dd_Smed_v6_6264_0_1	2133	1.90765	4.73594	2.37e-09	1.00868	4.73594	0.00221822	0.89897	4.73594	0.00979685	-0.89897	4.73594	0.00979685	PIWI-1-high	0.257532	3.77523	10.5589	0.0049288	0.0236005	0.223182	3.77523	7.86933	0.0125355	0.0424098	-0.0343505	3.77523	0.193758	0.665588	0.928137	13.1038	13.0525	11.629	10.5528	14.367	16.1658	13.8972	13.6411	14.6559	13.6399	13.436	14.9204	6.14334	6.11929	5.45195	4.94739	6.73558	7.57892	6.51533	6.39525	6.87101	6.39472	6.29911	6.99502	KLH26_HUMAN	Q53HC5	Kelch-like protein 26	5.69e-07	197	24.873	IPP_MOUSE	P28575	Actin-binding protein IPP	1.31e-07	456	21.491	E7FED5_DANRE	E7FED5	Kelch-like family member 23	8.2e-06	195	25.128	Q9VRA7_DROME	Q9VRA7	LD33804p	2.44e-06	544	21.14	NA	NA	NA	NA	NA	NA	IPP_MOUSE	P28575	Actin-binding protein IPP	5.68e-07	456	21.491
dd_Smed_v6_6294_0_1	1873	3.64371	5.81236	1.94e-23	2.75179	5.81236	3.36e-14	0.891921	5.81236	0.0176054	-0.891921	5.81236	0.0176054	PIWI-1-high	0.635069	4.58557	153.353	1.04e-09	1.34e-07	0.677097	4.58557	174.252	4.01e-10	6.48e-08	0.0420279	4.58557	0.72253	0.407627	0.81705	17.4174	17.7988	16.6625	17.1616	25.9429	26.4845	27.0817	27.7481	29.2697	26.1811	27.8285	27.2202	9.29921	9.50283	8.89613	9.16262	13.851	14.1401	14.459	14.8148	15.6272	13.9782	14.8577	14.5329	CH60_HUMAN	P10809	60 kDa heat shock protein, mitochondrial	0	547	52.651	CH60_MOUSE	P63038	60 kDa heat shock protein, mitochondrial	0	508	53.74	Q803B0_DANRE	Q803B0	Heat shock 60 protein 1	0	521	51.44	CH60A_DROME	O02649	Heat shock protein 60A	0	512	52.539	CH60_CAEEL	P50140	Chaperonin homolog Hsp-60, mitochondrial	0	511	52.446	CH60_MOUSE	P63038	60 kDa heat shock protein, mitochondrial	0	508	53.74
dd_Smed_v6_6299_0_1	1045	2.42866	6.16475	5.05e-14	1.71968	6.16475	1.22e-07	0.708978	6.16475	0.0472766	-0.708978	6.16475	0.0472766	PIWI-1-high	0.252826	3.90299	11.9031	0.00321811	0.0169497	0.319546	3.90299	19.0387	0.00046345	0.00311102	0.0667204	3.90299	0.864482	0.366053	0.797978	12.9003	12.83	12.1063	14.1237	14.001	15.4779	16.8451	15.3356	15.4957	15.0039	17.2163	17.076	12.3448	12.2775	11.585	13.5155	13.398	14.8114	16.1197	14.6752	14.8285	14.3578	16.4749	16.3407	A2IDC6_HUMAN	A2IDC6	39S ribosomal protein L28, mitochondrial (Fragment)	5.06e-37	215	38.14	RM28_MOUSE	Q9D1B9	39S ribosomal protein L28, mitochondrial	8.5e-37	165	40.606	F1RDR5_DANRE	F1RDR5	Mitochondrial ribosomal protein L28	2.27e-39	225	36.889	A8E702_DROME	A8E702	IP19992p	1.14e-30	229	30.568	O76606_CAEEL	O76606	Mitochondrial Ribosomal Protein, Large	6.98e-28	242	31.818	F1RDR5_DANRE	F1RDR5	Mitochondrial ribosomal protein L28	9.31e-39	225	36.889
dd_Smed_v6_6342_0_1	958	2.78844	4.75718	8.36e-17	1.73997	4.75718	2.09e-07	1.04847	4.75718	0.00255495	-1.04847	4.75718	0.00255495	PIWI-1-high	0.185811	3.3018	4.4605	0.0504581	0.136194	0.288811	3.3018	10.8375	0.00450309	0.0191732	0.102999	3.3018	1.43018	0.248842	0.720635	9.27843	8.56567	8.80854	8.20771	9.33397	9.02879	10.8197	10.4214	11.0864	9.0554	11.3409	11.2431	9.68521	8.9412	9.19472	8.56755	9.74319	9.42463	11.2941	10.8783	11.5724	9.4524	11.8381	11.736	RPE_HUMAN	Q96AT9	Ribulose-phosphate 3-epimerase	5.46e-96	217	62.673	RPE_MOUSE	Q8VEE0	Ribulose-phosphate 3-epimerase	5.3e-96	217	62.212	Q6PBW9_DANRE	Q6PBW9	Ribulose-phosphate 3-epimerase	1.63e-99	219	63.014	Q95RV5_DROME	Q95RV5	Ribulose-phosphate 3-epimerase	1.85e-86	216	56.019	Q95ZW2_CAEEL	Q95ZW2	Ribulose-phosphate 3-epimerase	2.66e-76	197	55.33	Q6PBW9_DANRE	Q6PBW9	Ribulose-phosphate 3-epimerase	6.69e-99	219	63.014
dd_Smed_v6_6361_0_1	933	3.02402	4.79224	4.53e-21	2.06745	4.79224	1.23e-10	0.956567	4.79224	0.00376713	-0.956567	4.79224	0.00376713	PIWI-1-high	0.283345	3.85109	9.10667	0.00804016	0.0345148	0.441002	3.85109	22.2851	0.00021995	0.00171886	0.157657	3.85109	2.97995	0.103203	0.566245	13.999	11.7546	10.1537	12.205	13.4519	14.618	16.1648	14.1918	15.4118	14.7766	17.3074	17.9213	15.0043	12.5987	10.8828	13.0814	14.4179	15.6678	17.3256	15.2109	16.5185	15.8377	18.5503	19.2083	PGAM5_HUMAN	Q96HS1	Serine/threonine-protein phosphatase PGAM5, mitochondrial	5.14e-58	237	44.726	PGAM5_MOUSE	Q8BX10	Serine/threonine-protein phosphatase PGAM5, mitochondrial	7.29e-58	237	43.46	PGAM5_DANRE	Q502L2	Serine/threonine-protein phosphatase PGAM5, mitochondrial	4.85e-55	239	41.004	PGAM5_DROME	O46084	Serine/threonine-protein phosphatase Pgam5, mitochondrial	5.9e-57	237	43.46	PGAM5_CAEEL	Q09422	Serine/threonine-protein phosphatase Pgam5, mitochondrial	1.12e-54	235	40.851	PGAM5_HUMAN	Q96HS1	Serine/threonine-protein phosphatase PGAM5, mitochondrial	2.02e-57	237	44.726
dd_Smed_v6_6374_0_1	1374	1.73623	5.72619	2.69e-11	0.948482	5.72619	0.00039765	0.787749	5.72619	0.00536945	-0.787749	5.72619	0.00536945	PIWI-1-high	0.197333	5.4782	14.9043	0.00134256	0.00841708	0.205745	5.4782	16.166	0.00095552	0.00554599	0.00841255	5.4782	0.0275728	0.870159	0.977657	40.1659	41.0114	38.7923	41.838	45.8005	43.1662	47.4254	49.0146	45.4794	43.7993	47.6409	49.7064	29.2328	29.8482	28.2331	30.4498	33.3337	31.4165	34.5163	35.673	33.1	31.8773	34.6731	36.1764	E9PQE5_HUMAN	E9PQE5	REST corepressor 3 (Fragment)	1.76e-17	136	32.353	RCOR2_MOUSE	Q8C796	REST corepressor 2	3.84e-17	140	34.286	A0A1D5NSU7_DANRE	A0A1D5NSU7	REST corepressor 2 (Fragment)	1.59e-19	141	33.333	M9PJR2_DROME	M9PJR2	CoRest, isoform K	2.21e-19	135	36.296	RCOR_CAEEL	Q18919	REST corepressor spr-1	0.000826	210	22.381	A0A1D5NSU7_DANRE	A0A1D5NSU7	REST corepressor 2 (Fragment)	6.52e-19	141	33.333
dd_Smed_v6_6400_0_1	1383	2.45512	5.36613	1.36e-17	1.71295	5.36613	3.6e-09	0.742172	5.36613	0.0166462	-0.742172	5.36613	0.0166462	PIWI-1-high	0.355402	3.15622	12.6123	0.00259376	0.0143644	0.330449	3.15622	10.808	0.00454611	0.0193055	-0.0249536	3.15622	0.0655859	0.80108	0.964289	7.1623	7.49033	6.55216	8.84728	9.83727	9.54473	10.5606	8.2609	8.31479	9.96473	9.7468	9.59468	5.17881	5.416	4.73765	6.39716	7.113	6.90146	7.63599	5.97317	6.01214	7.20515	7.04758	6.93759	CSTF1_HUMAN	Q05048	Cleavage stimulation factor subunit 1	0	425	59.294	CSTF1_MOUSE	Q99LC2	Cleavage stimulation factor subunit 1	0	425	59.294	F1QFK9_DANRE	F1QFK9	Cleavage stimulation factor, 3' pre-RNA, subunit 1	0	425	58.353	Q9V9V0_DROME	Q9V9V0	Cleavage stimulation factor 50 kD subunit	7.71e-155	429	54.079	Q19864_CAEEL	Q19864	WD_REPEATS_REGION domain-containing protein	6.87e-146	429	49.184	CSTF1_MOUSE	Q99LC2	Cleavage stimulation factor subunit 1	0	425	59.294
dd_Smed_v6_6403_0_1	2124	2.24191	6.44235	3.39e-13	1.26443	6.44235	4.86e-05	0.977478	6.44235	0.00286211	-0.977478	6.44235	0.00286211	PIWI-1-high	0.224086	5.23714	17.9688	0.00060215	0.00450346	0.271606	5.23714	26.4001	9.36e-05	0.00085077	0.0475202	5.23714	0.827532	0.376242	0.801307	36.1371	34.3739	31.8496	31.2319	38.9831	38.6518	39.9423	38.6356	37.9625	39.4043	41.9477	42.2251	17.0137	16.1836	14.9951	14.7043	18.3536	18.1977	18.8052	18.19	17.8731	18.5519	19.7494	19.88	NUP85_HUMAN	Q9BW27	Nuclear pore complex protein Nup85	1.03e-46	592	25	NUP85_MOUSE	Q8R480	Nuclear pore complex protein Nup85	9.88e-47	633	25.276	NUP85_DANRE	Q6DBY0	Nuclear pore complex protein Nup85	3.73e-50	648	24.691	NUP75_DROME	A1YK02	Nuclear pore complex protein Nup75	4.64e-34	597	22.781	Q22078_CAEEL	Q22078	Nuclear pore complex protein Nup85	5.41e-09	259	20.077	NUP85_DANRE	Q6DBY0	Nuclear pore complex protein Nup85	1.53e-49	648	24.691
dd_Smed_v6_6411_0_1	717	2.34329	5.3621	2.85e-16	1.62563	5.3621	1.99e-08	0.71766	5.3621	0.021325	-0.71766	5.3621	0.021325	PIWI-1-high	0.0811943	2.60436	0.768837	0.393316	0.569246	0.336457	2.60436	13.5987	0.00194029	0.00974155	0.255263	2.60436	8.04497	0.0117499	0.300752	6.02284	4.89467	5.42398	5.32968	5.39906	5.93321	5.99297	5.54963	6.42506	7.61563	6.42195	6.84731	8.40006	6.8266	7.56482	7.43331	7.53007	8.27505	8.35839	7.74007	8.96104	10.6215	8.9567	9.54994	RPB7_HUMAN	P62487	DNA-directed RNA polymerase II subunit RPB7	6.16e-64	172	57.558	RPB7_MOUSE	P62488	DNA-directed RNA polymerase II subunit RPB7	5.6e-64	172	57.558	RPB7_DANRE	Q7ZW41	DNA-directed RNA polymerase II subunit RPB7	5.77e-64	172	57.558	Q9VFB5_DROME	Q9VFB5	IP02321p	1.82e-63	172	56.395	Q9N3C9_CAEEL	Q9N3C9	S1 motif domain-containing protein	3.06e-61	172	55.233	RPB7_DANRE	Q7ZW41	DNA-directed RNA polymerase II subunit RPB7	2.37e-63	172	57.558
dd_Smed_v6_6479_0_1	1908	2.61626	5.95851	1e-12	1.56691	5.95851	2.01e-05	1.04935	5.95851	0.00709666	-1.04935	5.95851	0.00709666	PIWI-1-high	0.238328	5.01305	15.4986	0.00114175	0.00741744	0.235837	5.01305	15.1291	0.00126227	0.00691716	-0.0024915	5.01305	0.00173283	0.967301	0.996164	27.9167	31.9637	28.899	26.0622	35.1854	34.0085	33.6578	32.9589	36.5767	32.1296	34.1593	32.7149	14.6314	16.7525	15.1462	13.6594	18.441	17.8241	17.6404	17.274	19.1702	16.8394	17.9032	17.1462	NA	NA	NA	NA	NA	NA	NA	NA	NA	NA	NA	NA	NA	NA	NA	NA	NA	NA	NA	NA	NA	NA	NA	NA	NA	NA	NA	NA	NA	NA	NA	NA	NA	NA	NA	NA
dd_Smed_v6_6502_0_1	2023	2.91472	5.40014	1.67e-17	2.09181	5.40014	1.06e-09	0.822911	5.40014	0.0244743	-0.822911	5.40014	0.0244743	PIWI-1-high	0.611754	4.35823	67.3486	3.48e-07	1.28e-05	0.668237	4.35823	80.4077	1.05e-07	4e-06	0.0564831	4.35823	0.61991	0.442379	0.836401	14.4467	15.6481	12.9308	16.522	23.1062	23.8618	23.486	20.3769	23.8525	22.0891	24.8224	23.7965	7.14122	7.7351	6.39187	8.16709	11.4217	11.7953	11.6095	10.0726	11.7907	10.919	12.2701	11.763	TIM44_HUMAN	O43615	Mitochondrial import inner membrane translocase subunit TIM44	3.41e-92	405	39.012	TIM44_MOUSE	O35857	Mitochondrial import inner membrane translocase subunit TIM44	2.07e-91	407	38.575	A0A2R8PVL6_DANRE	A0A2R8PVL6	Mitochondrial import inner membrane translocase subunit TIM44	1.78e-93	394	39.086	Q9VDZ8_DROME	Q9VDZ8	Mitochondrial import inner membrane translocase subunit TIM44	1.24e-81	404	33.416	TIM44_CAEEL	O02161	Probable mitochondrial import inner membrane translocase subunit tin-44	3.62e-72	413	34.14	A0A2R8PVL6_DANRE	A0A2R8PVL6	Mitochondrial import inner membrane translocase subunit TIM44	7.31e-93	394	39.086
dd_Smed_v6_6527_0_1	3370	2.76752	6.18261	8.18e-22	1.93745	6.18261	2.07e-11	0.830073	6.18261	0.00610681	-0.830073	6.18261	0.00610681	PIWI-1-high	0.165506	4.84648	9.78306	0.006376	0.0287616	0.167123	4.84648	9.948	0.00603191	0.0240775	0.00161735	4.84648	0.00095257	0.975753	0.997477	25.7599	26.4757	26.5558	27.3413	31.159	29.4941	29.7057	28.6378	28.1359	32.5464	29.6958	28.6573	7.64388	7.85629	7.88006	8.11314	9.24599	8.75195	8.81474	8.49786	8.34893	9.65768	8.81182	8.50364	DI3L1_HUMAN	Q8TF46	DIS3-like exonuclease 1	0	1015	42.069	DI3L1_MOUSE	Q8C0S1	DIS3-like exonuclease 1	0	1010	41.782	A0A2R8QAW1_DANRE	A0A2R8QAW1	DIS3-like exonuclease 1	0	1012	41.107	Q9VC93_DROME	Q9VC93	Dis3, isoform A	4.89e-153	890	33.933	RRP44_CAEEL	Q17632	Probable exosome complex exonuclease RRP44	1.13e-138	938	33.049	DI3L1_MOUSE	Q8C0S1	DIS3-like exonuclease 1	0	1010	41.782
dd_Smed_v6_6572_0_1	681	2.78054	5.32318	7.91e-18	1.76291	5.32318	4.8e-08	1.01763	5.32318	0.00245933	-1.01763	5.32318	0.00245933	PIWI-1-high	0.210692	4.36589	13.3195	0.0021041	0.012153	0.189401	4.36589	10.6987	0.00470972	0.0198389	-0.0212908	4.36589	0.139264	0.713822	0.94137	20.2254	19.0225	17.4001	17.961	21.2302	21.9271	22.7085	20.504	21.2909	20.6115	21.4521	21.8522	29.6995	27.9331	25.5508	26.3745	31.1751	32.1983	33.3458	30.1086	31.2642	30.2665	31.5008	32.0884	RPAB1_HUMAN	P19388	DNA-directed RNA polymerases I, II, and III subunit RPABC1	5.39e-64	207	43.478	RPAB1_MOUSE	Q80UW8	DNA-directed RNA polymerases I, II, and III subunit RPABC1	5.27e-66	207	44.444	Q6DEG5_DANRE	Q6DEG5	Polymerase (RNA) II (DNA directed) polypeptide E	2.73e-66	207	44.928	Q7JZF5_DROME	Q7JZF5	RE34924p	1.36e-64	207	45.411	RPAB1_CAEEL	Q9N5K2	DNA-directed RNA polymerases I, II, and III subunit RPABC1	1.23e-68	207	46.86	RPAB1_CAEEL	Q9N5K2	DNA-directed RNA polymerases I, II, and III subunit RPABC1	1e-67	207	46.86
dd_Smed_v6_6593_0_1	1246	2.88204	6.11301	2.25e-23	1.80458	6.11301	3.64e-10	1.07746	6.11301	0.00025476	-1.07746	6.11301	0.00025476	PIWI-1-high	0.333332	3.78195	20.7014	0.00031366	0.00268513	0.218137	3.78195	8.72387	0.00919805	0.0334312	-0.115195	3.78195	2.55182	0.129369	0.602581	11.476	13.0525	12.4968	10.7127	15.2821	14.2311	15.6141	15.1662	14.026	15.0797	12.6617	13.8637	9.21024	10.4755	10.0296	8.59764	12.2649	11.4214	12.5314	12.1719	11.2568	12.1025	10.1619	11.1266	BCS1_HUMAN	Q9Y276	Mitochondrial chaperone BCS1	1.12e-149	414	53.865	BCS1_MOUSE	Q9CZP5	Mitochondrial chaperone BCS1	1.89e-149	414	54.106	BCS1_DANRE	Q7ZV60	Mitochondrial chaperone BCS1	1.63e-141	415	54.94	Q9VL22_DROME	Q9VL22	RH68195p	8.05e-140	407	52.334	Q20755_CAEEL	Q20755	BCS1 (Mitochondrial chaperone) homolog	6.07e-117	414	42.512	BCS1_HUMAN	Q9Y276	Mitochondrial chaperone BCS1	4.41e-149	414	53.865
dd_Smed_v6_6620_0_1	1516	2.182	5.90766	1.21e-15	1.44005	5.90766	1.75e-07	0.741944	5.90766	0.0120426	-0.741944	5.90766	0.0120426	PIWI-1-high	0.480032	4.30937	72.3358	2.16e-07	8.69e-06	0.515512	4.30937	83.3551	8.22e-08	3.32e-06	0.0354795	4.30937	0.41939	0.526258	0.876779	16.2373	15.8706	14.8834	14.8165	21.9623	20.7232	22.7733	20.8005	21.5009	23.2637	22.0897	21.5986	10.7106	10.4687	9.81754	9.77343	14.487	13.6697	15.0219	13.7207	14.1826	15.3454	14.571	14.2471	CHK2_HUMAN	O96017	Serine/threonine-protein kinase Chk2	8.19e-113	426	45.07	CHK2_MOUSE	Q9Z265	Serine/threonine-protein kinase Chk2	3.05e-113	429	45.921	B0V1J5_DANRE	B0V1J5	Checkpoint kinase 2	1.9e-118	457	42.67	A4V0X0_DROME	A4V0X0	Loki, isoform C	1.96e-97	430	37.674	CHK2_CAEEL	Q9U1Y5	Serine/threonine-protein kinase chk-2	3.13e-65	440	31.591	B0V1J5_DANRE	B0V1J5	Checkpoint kinase 2	7.82e-118	457	42.67
dd_Smed_v6_6645_0_1	1983	1.97338	6.33579	9.45e-10	1.24821	6.33579	0.00014723	0.725165	6.33579	0.0454854	-0.725165	6.33579	0.0454854	PIWI-1-high	0.229509	4.40923	14.8924	0.00134699	0.00843888	0.319647	4.40923	28.9979	5.7e-05	0.00057847	0.0901377	4.40923	2.38194	0.141935	0.618766	19.4929	17.6505	18.3981	18.7072	23.1062	20.1643	22.255	21.4783	24.4404	21.5587	23.7294	22.9512	9.82998	8.9009	9.27793	9.43378	11.6521	10.1686	11.2229	10.8312	12.325	10.8717	11.9664	11.574	NA	NA	NA	NA	NA	NA	NA	NA	NA	NA	NA	NA	NA	NA	NA	NA	NA	NA	NA	NA	NA	NA	NA	NA	NA	NA	NA	NA	NA	NA	NA	NA	NA	NA	NA	NA
dd_Smed_v6_6668_0_1	509	6.40535	4.92466	4.18e-41	4.19463	4.92466	1.33e-20	2.21072	4.92466	5.56e-08	-2.21072	4.92466	5.56e-08	PIWI-1-high	0.855401	1.35185	24.7729	0.00012979	0.00133904	0.893726	1.35185	26.972	8.37e-05	0.00077583	0.0383245	1.35185	0.0597751	0.809903	0.964948	1.74988	1.63156	1.0848	1.86539	2.65378	2.62265	3.40141	2.6689	2.30966	3.0311	3.23375	3.17005	3.43788	3.20542	2.13123	3.66481	5.21371	5.15255	6.68254	5.24343	4.53765	5.955	6.35314	6.228	CKS2_HUMAN	P33552	Cyclin-dependent kinases regulatory subunit 2	2.46e-34	79	67.089	CKS2_MOUSE	P56390	Cyclin-dependent kinases regulatory subunit 2	2.11e-34	79	67.089	Q6DEL8_DANRE	Q6DEL8	Cyclin-dependent kinases regulatory subunit	1.99e-33	72	72.222	CKS1_DROME	Q24152	Cyclin-dependent kinases regulatory subunit	6.53e-35	72	70.833	CKS1_CAEEL	Q17868	Cyclin-dependent kinases regulatory subunit	5.89e-32	69	69.565	CKS1_DROME	Q24152	Cyclin-dependent kinases regulatory subunit	4.41e-34	72	70.833
dd_Smed_v6_6724_0_1	2646	0.769627	5.30573	0.00921761	-0.0276802	5.30573	0.942944	0.797307	5.30573	0.0138919	-0.797307	5.30573	0.0138919	PIWI-1-high	0.28598	5.27478	28.885	5.82e-05	0.00071847	0.237587	5.27478	19.8268	0.00038424	0.00268692	-0.0483924	5.27478	0.845755	0.371165	0.798847	36.1778	34.0402	32.0666	34.0567	42.5519	42.0484	42.5015	39.1439	40.3981	43.0037	40.2169	37.1107	13.6726	12.8648	12.1189	12.871	16.0816	15.8913	16.0625	14.7936	15.2676	16.2523	15.1991	14.0252	CACP_HUMAN	P43155	Carnitine O-acetyltransferase	2.33e-164	591	43.147	H7BX88_MOUSE	H7BX88	Carnitine O-acetyltransferase	8.77e-160	604	41.556	A2CF48_DANRE	A2CF48	Carnitine O-acetyltransferase a	3.27e-169	605	42.975	A0A126GUQ4_DROME	A0A126GUQ4	Carnitine O-Acetyl-Transferase, isoform E	3.68e-115	593	32.546	Q17499_CAEEL	Q17499	Carn_acyltransf domain-containing protein	4.98e-110	595	33.109	A2CF48_DANRE	A2CF48	Carnitine O-acetyltransferase a	1.34e-168	605	42.975
dd_Smed_v6_6734_0_1	2423	5.99795	6.52317	2.82e-54	3.75871	6.52317	1.6e-25	2.23924	6.52317	3.86e-11	-2.23924	6.52317	3.86e-11	PIWI-1-high	0.208878	5.47574	13.4253	0.00204026	0.0118809	0.249359	5.47574	19.1293	0.00045347	0.00305904	0.0404804	5.47574	0.514699	0.483267	0.856463	41.3867	38.7495	40.6147	38.5336	45.709	49.6154	45.9677	42.8719	42.7918	47.7398	51.239	47.6775	17.0808	15.9924	16.7622	15.9033	18.8646	20.4768	18.9714	17.6937	17.6607	19.7028	21.1469	19.6771	MCM3_HUMAN	P25205	DNA replication licensing factor MCM3	0	813	50.062	MCM3_MOUSE	P25206	DNA replication licensing factor MCM3	0	671	58.718	Q5RIC5_DANRE	Q5RIC5	DNA helicase	0	649	59.476	MCM3_DROME	Q9XYU1	DNA replication licensing factor Mcm3	0	671	56.93	Q9XVR7_CAEEL	Q9XVR7	MCM domain-containing protein	0	682	51.613	MCM3_DROME	Q9XYU1	DNA replication licensing factor Mcm3	0	671	56.93
dd_Smed_v6_6783_0_1	1400	5.52795	5.53866	1.14e-47	3.68752	5.53866	3e-24	1.84043	5.53866	4.66e-08	-1.84043	5.53866	4.66e-08	PIWI-1-high	0.254136	3.9496	8.74768	0.00912073	0.0378981	0.262053	3.9496	9.26892	0.00760006	0.028811	0.00791687	3.9496	0.00878878	0.926452	0.989833	13.1038	13.8682	13.2779	14.1237	18.1646	14.1021	15.5169	17.1149	15.3278	14.4356	18.2639	17.2451	9.35982	9.90588	9.48421	10.0883	12.9747	10.0729	11.0835	12.2249	10.9484	10.3111	13.0456	12.3179	NA	NA	NA	NA	NA	NA	NA	NA	NA	NA	NA	NA	NA	NA	NA	NA	NA	NA	NA	NA	NA	NA	NA	NA	NA	NA	NA	NA	NA	NA	NA	NA	NA	NA	NA	NA
dd_Smed_v6_6803_0_1	872	5.50682	5.67182	2.12e-44	3.57892	5.67182	8.85e-22	1.9279	5.67182	3.98e-08	-1.9279	5.67182	3.98e-08	PIWI-1-high	0.317825	2.85085	17.0393	0.00076144	0.0054034	0.392466	2.85085	26.0962	9.94e-05	0.00089159	0.0746414	2.85085	1.00131	0.331617	0.779931	6.3484	5.97001	5.8145	5.86265	7.64105	7.524	7.22395	7.58308	7.68488	7.53985	7.60614	8.70707	7.28028	6.84635	6.66801	6.72323	8.76267	8.62844	8.28435	8.69619	8.81294	8.64662	8.72264	9.98517	D6RBJ9_HUMAN	D6RBJ9	Deoxycytidylate deaminase (Fragment)	2.34e-59	157	53.503	DCTD_MOUSE	Q8K2D6	Deoxycytidylate deaminase	3.23e-60	154	53.896	Q568L4_DANRE	Q568L4	dCMP deaminase	1.52e-58	170	51.765	DCTD_DROME	Q9VWA2	Probable deoxycytidylate deaminase	1.17e-53	161	50.932	DCTD_CAEEL	P30648	Probable deoxycytidylate deaminase	2.7e-38	169	43.195	DCTD_MOUSE	Q8K2D6	Deoxycytidylate deaminase	1.4e-59	154	53.896
dd_Smed_v6_6820_1_1	2004	2.71402	6.14704	1.11e-19	2.02825	6.14704	1.62e-11	0.685763	6.14704	0.034905	-0.685763	6.14704	0.034905	PIWI-1-high	0.125426	5.35839	7.99945	0.011948	0.0464504	0.209607	5.35839	22.3948	0.00021474	0.00168478	0.0841809	5.35839	3.66945	0.0731296	0.514802	38.7008	37.0067	38.7055	36.8281	41.9114	41.1455	42.3071	39.6099	42.6238	41.867	44.5893	45.9023	19.3118	18.4664	19.3141	18.3773	20.9139	20.5317	21.1113	19.7654	21.2694	20.8917	22.2502	22.9053	SART3_HUMAN	Q15020	Squamous cell carcinoma antigen recognized by T-cells 3	6.18e-79	773	28.202	SART3_MOUSE	Q9JLI8	Squamous cell carcinoma antigen recognized by T-cells 3	6.98e-84	774	28.295	Q6ZM52_DANRE	Q6ZM52	Squamous cell carcinoma antigen recognized by T-cells 3	4.71e-38	396	25.253	Q9VM49_DROME	Q9VM49	Caper, isoform A	4.93e-12	181	29.834	Q17430_CAEEL	Q17430	SART-3/p110 homolog	1.03e-36	577	24.957	SART3_MOUSE	Q9JLI8	Squamous cell carcinoma antigen recognized by T-cells 3	3.02e-83	774	28.295
dd_Smed_v6_6836_0_1	2301	2.6499	6.34339	1.13e-21	2.05051	6.34339	2.14e-13	0.59939	6.34339	0.0488292	-0.59939	6.34339	0.0488292	PIWI-1-high	0.347532	5.48825	48.375	2.93e-06	6.8e-05	0.377592	5.48825	57.0403	1.03e-06	2.4e-05	0.0300599	5.48825	0.373	0.549796	0.886373	38.7415	39.3798	36.102	36.1353	44.1076	47.3797	50.8592	48.9723	47.2011	49.8994	49.7815	48.6497	16.8368	17.1142	15.6897	15.7042	19.1689	20.5909	22.1031	21.283	20.5133	21.686	21.6347	21.1428	AIFM1_HUMAN	O95831	Apoptosis-inducing factor 1, mitochondrial	4.01e-65	573	32.461	B1AU25_MOUSE	B1AU25	Apoptosis-inducing factor 1, mitochondrial	1.36e-62	562	32.028	F1RBU6_DANRE	F1RBU6	Apoptosis-inducing factor mitochondrion-associated 1	2.56e-67	550	33.091	AIFM1_DROME	Q9VQ79	Putative apoptosis-inducing factor 1, mitochondrial	2.03e-55	560	31.786	K8ESD4_CAEEL	K8ESD4	Worm AIF (Apoptosis inducing factor) Homolog	6.57e-37	542	28.967	F1RBU6_DANRE	F1RBU6	Apoptosis-inducing factor mitochondrion-associated 1	1.05e-66	550	33.091
dd_Smed_v6_6850_0_1	1900	4.82252	6.22969	2.57e-56	3.46904	6.22969	8.48e-32	1.35347	6.22969	1.16e-06	-1.35347	6.22969	1.16e-06	PIWI-1-high	0.40444	6.21227	80.7206	1.02e-07	4.99e-06	0.239296	6.21227	28.0468	6.81e-05	0.0006661	-0.165144	6.21227	13.6778	0.00189651	0.174469	61.3679	63.9274	64.9576	63.3166	86.7968	81.3021	88.4044	79.0081	72.7754	71.6854	76.4258	78.4904	32.2989	33.646	34.1882	33.3246	45.6825	42.7906	46.5286	41.5832	38.3028	37.7292	40.2241	41.3108	HSP7C_HUMAN	P11142	Heat shock cognate 71 kDa protein	0	607	74.465	HSP7C_MOUSE	P63017	Heat shock cognate 71 kDa protein	0	607	74.465	B0S610_DANRE	B0S610	Heat shock cognate 70-kd protein,-like	0	613	74.225	HSP7A_DROME	P29843	Heat shock 70 kDa protein cognate 1	0	607	70.675	HSP7A_CAEEL	P09446	Heat shock 70 kDa protein A	0	607	73.806	B0S610_DANRE	B0S610	Heat shock cognate 70-kd protein,-like	0	613	74.225
dd_Smed_v6_6867_0_1	1700	2.04509	5.55962	2.28e-13	1.29391	5.55962	4.89e-06	0.751176	5.55962	0.0135126	-0.751176	5.55962	0.0135126	PIWI-1-high	0.186711	3.67775	8.14105	0.011344	0.0445801	0.202982	3.67775	9.5934	0.00679944	0.0264572	0.0162712	3.67775	0.0636913	0.803909	0.964425	11.7201	11.8659	12.0195	10.6594	13.3146	13.4142	13.8648	12.116	13.564	13.8673	12.7073	13.1874	6.89419	6.97992	7.07031	6.27022	7.83214	7.89071	8.15577	7.12705	7.97884	8.15722	7.47487	7.7573	SNUT2_HUMAN	Q53GS9	U4/U6.U5 tri-snRNP-associated protein 2	0	487	58.111	SNUT2_MOUSE	Q3TIX9	U4/U6.U5 tri-snRNP-associated protein 2	0	459	60.131	A3KQ59_DANRE	A3KQ59	Ubiquitin-specific peptidase 39	0	482	58.506	Q9VWP1_DROME	Q9VWP1	LD38070p	0	455	59.341	O44787_CAEEL	O44787	Ubiquitin Specific Protease	0	461	57.701	A3KQ59_DANRE	A3KQ59	Ubiquitin-specific peptidase 39	0	482	58.506
dd_Smed_v6_6882_0_1	656	2.51993	4.95053	2.24e-11	1.48461	4.95053	9.27e-05	1.03532	4.95053	0.0102602	-1.03532	4.95053	0.0102602	PIWI-1-high	0.336384	4.65553	31.4689	3.65e-05	0.00050256	0.430958	4.65553	51.8324	1.9e-06	3.82e-05	0.0945736	4.65553	2.601	0.125986	0.598702	23.4809	19.6158	20.3074	19.9863	25.2566	25.7536	27.9564	26.2654	27.212	28.7954	28.2384	28.2346	35.7941	29.9021	30.9564	30.4669	38.501	39.2585	42.6164	40.0387	41.4818	43.8955	43.0463	43.0405	DENR_HUMAN	O43583	Density-regulated protein	1.72e-57	174	52.299	DENR_MOUSE	Q9CQJ6	Density-regulated protein	2.41e-57	174	52.874	DENR_DANRE	Q6DH65	Density-regulated protein	6.06e-50	184	44.565	DENR_DROME	Q9VX98	Density-regulated protein homolog	2.99e-61	171	60.819	DENR_CAEEL	Q9NAH4	Density-regulated protein homolog	1.42e-50	182	47.802	DENR_DROME	Q9VX98	Density-regulated protein homolog	2.02e-60	171	60.819
dd_Smed_v6_6948_0_1	1546	2.60354	4.79395	5.27e-14	1.6447	4.79395	2.2e-06	0.958835	4.79395	0.00911264	-0.958835	4.79395	0.00911264	PIWI-1-high	0.148928	4.35076	4.74971	0.0442982	0.123259	0.212186	4.35076	9.65601	0.00665623	0.0260484	0.0632574	4.35076	0.879659	0.361985	0.795619	19.8184	18.355	17.2266	19.2402	21.3675	20.4653	22.4817	18.3011	21.7108	21.5208	20.3134	22.8666	12.8192	11.8726	11.1427	12.4451	13.8211	13.2376	14.5419	11.8377	14.0432	13.9203	13.1393	14.7908	DDX56_HUMAN	Q9NY93	Probable ATP-dependent RNA helicase DDX56	4.32e-107	501	38.723	DDX56_MOUSE	Q9D0R4	Probable ATP-dependent RNA helicase DDX56	3.26e-104	501	37.525	Q6DRE7_DANRE	Q6DRE7	DEAD (Asp-Glu-Ala-Asp) box helicase 56	1.04e-126	503	42.147	Q9VRI0_DROME	Q9VRI0	Helicase	2.8e-111	497	38.229	O17157_CAEEL	O17157	Helicase C-terminal domain-containing protein	1.66e-89	514	35.603	Q6DRE7_DANRE	Q6DRE7	DEAD (Asp-Glu-Ala-Asp) box helicase 56	4.29e-126	503	42.147
dd_Smed_v6_697_0_1	1387	2.78994	9.30317	1.18e-15	1.96234	9.30317	1.76e-08	0.827595	9.30317	0.0282572	-0.827595	9.30317	0.0282572	PIWI-1-high	0.10896	8.93951	8.58646	0.00965899	0.0394969	0.163352	8.93951	19.2945	0.00043589	0.00296939	0.0543922	8.93951	2.14236	0.162299	0.639249	458.346	462.769	457.74	462.936	485.961	486.609	512.059	501.585	516.861	508.694	527.739	509.321	330.459	333.647	330.022	333.768	350.369	350.836	369.184	361.633	372.647	366.758	380.489	367.211	PAIRB_HUMAN	Q8NC51	Plasminogen activator inhibitor 1 RNA-binding protein	1.29e-07	109	39.45	Q3UMP4_MOUSE	Q3UMP4	Plasminogen activator inhibitor 1 RNA-binding protein	3.56e-11	102	42.157	F1Q5Q3_DANRE	F1Q5Q3	SERPINE1 mRNA-binding protein 1a	1.44e-13	124	42.742	Q960D3_DROME	Q960D3	SD06613p	4.37e-13	108	44.444	H2KYR1_CAEEL	H2KYR1	HABP4_PAI-RBP1 domain-containing protein	5.46e-06	41	48.78	F1Q5Q3_DANRE	F1Q5Q3	SERPINE1 mRNA-binding protein 1a	5.93e-13	124	42.742
dd_Smed_v6_6993_0_1	2029	1.73015	4.7448	8.83e-09	1.05643	4.7448	0.00065585	0.673723	4.7448	0.0471155	-0.673723	4.7448	0.0471155	PIWI-1-high	0.154647	5.08937	10.587	0.00488391	0.0234347	0.194848	5.08937	16.7998	0.00080982	0.00485262	0.0402011	5.08937	0.729671	0.405369	0.815284	30.8467	31.0737	29.8536	33.4171	33.1722	35.9002	36.1198	33.9332	35.9468	35.5775	36.4366	35.2087	15.2029	15.3148	14.7134	16.4697	16.349	17.6935	17.8018	16.7241	17.7165	17.5345	17.9579	17.3527	E7EWY6_HUMAN	E7EWY6	Poly [ADP-ribose] polymerase tankyrase-1	3.17e-10	208	25.962	TNKS1_MOUSE	Q6PFX9	Poly [ADP-ribose] polymerase tankyrase-1	3.19e-10	208	25.962	B0S768_DANRE	B0S768	M-phase phosphoprotein 8	7.66e-17	296	25.676	Q0KIE7_DROME	Q0KIE7	Ankyrin, isoform B	1.02e-11	125	33.6	Q17490_CAEEL	Q17490	Uncharacterized protein	6.44e-09	129	29.457	B0S768_DANRE	B0S768	M-phase phosphoprotein 8	3.15e-16	296	25.676
dd_Smed_v6_7018_0_1	1279	2.52598	5.69146	2.13e-18	1.66168	5.69146	1.03e-08	0.864304	5.69146	0.00454938	-0.864304	5.69146	0.00454938	PIWI-1-high	0.185319	3.0499	6.03557	0.0255846	0.0820546	0.254821	3.0499	11.4573	0.00369714	0.016412	0.0695019	3.0499	0.885692	0.360386	0.795069	7.36577	6.82287	7.72374	7.67475	8.78491	8.64185	8.0986	8.09144	9.28065	8.90385	8.0616	8.96067	5.75901	5.33454	6.03889	6.00058	6.86858	6.75672	6.33198	6.32638	7.25618	6.96157	6.30305	7.006	TF2H2_HUMAN	Q13888	General transcription factor IIH subunit 2	9.31e-90	391	41.432	Q91YN8_MOUSE	Q91YN8	General transcription factor IIH subunit	5.57e-92	392	42.092	Q7ZVV4_DANRE	Q7ZVV4	General transcription factor IIH subunit	9.81e-94	388	41.495	Q9VNP8_DROME	Q9VNP8	General transcription factor IIH subunit	2.12e-98	404	40.347	TF2H2_CAEEL	P34567	General transcription factor IIH subunit 2	1.77e-87	383	36.815	Q9VNP8_DROME	Q9VNP8	General transcription factor IIH subunit	1.43e-97	404	40.347
dd_Smed_v6_7047_0_1	4118	2.11721	6.15902	3.28e-11	1.23998	6.15902	0.00013113	0.877225	6.15902	0.0114985	-0.877225	6.15902	0.0114985	PIWI-1-high	0.0631454	5.61684	1.86428	0.190679	0.34877	0.130003	5.61684	7.91254	0.0123368	0.0419054	0.0668574	5.61684	2.11398	0.164942	0.642372	46.3922	46.1286	49.1629	45.5688	49.6439	47.2507	51.8311	46.8117	49.1748	53.8777	50.6925	51.1435	11.2657	11.2017	11.9385	11.0658	12.0553	11.4742	12.5865	11.3676	11.9414	13.0835	12.31	12.4195	CND1_HUMAN	Q15021	Condensin complex subunit 1	2.94e-113	714	34.314	CND1_MOUSE	Q8K2Z4	Condensin complex subunit 1	1.09e-114	734	33.106	B0V123_DANRE	B0V123	Condensin complex subunit 1	1.03e-95	784	31.25	Q9VAJ1_DROME	Q9VAJ1	Condensin complex subunit 1	7.68e-72	436	33.945	CND1_CAEEL	Q9U2M1	Condensin complex subunit 1	1.49e-26	340	26.176	CND1_MOUSE	Q8K2Z4	Condensin complex subunit 1	4.7e-114	734	33.106
dd_Smed_v6_7048_0_1	6187	1.2632	4.85388	5.92e-05	0.356563	4.85388	0.312908	0.906635	4.85388	0.00866837	-0.906635	4.85388	0.00866837	PIWI-1-high	0.380272	6.99675	87.5126	5.87e-08	3.25e-06	0.35514	6.99675	76.2369	1.51e-07	5.22e-06	-0.025132	6.99675	0.387708	0.54212	0.883483	106.051	111.391	105.529	104.568	148.154	140.591	132.493	135.563	140.302	133.558	138.824	134.368	17.1409	18.004	17.0566	16.9013	23.946	22.7237	21.4148	21.911	22.6768	21.5868	22.4379	21.7178	HELZ2_HUMAN	Q9BYK8	Helicase with zinc finger domain 2	9.48e-92	1429	24.283	A2AS03_MOUSE	A2AS03	Helicase with zinc finger domain 2	4.12e-75	1271	23.997	F1QV93_DANRE	F1QV93	Si:dkey-97a13.6 (Fragment)	7.38e-97	1414	25.53	X2JBC1_DROME	X2JBC1	Upf1, isoform B	3.28e-27	419	28.878	RENT1_CAEEL	O76512	Regulator of nonsense transcripts 1	9.52e-34	540	27.963	F1QV93_DANRE	F1QV93	Si:dkey-97a13.6 (Fragment)	3.03e-96	1414	25.53
dd_Smed_v6_7123_0_1	3698	3.41953	6.0527	1.15e-28	1.85146	6.0527	7.45e-10	1.56807	6.0527	2.15e-07	-1.56807	6.0527	2.15e-07	PIWI-1-high	0.0730271	5.26179	2.09097	0.167125	0.318168	0.13921	5.26179	7.61139	0.0137999	0.0457719	0.0661828	5.26179	1.74082	0.205268	0.684338	37.48	36.4505	37.317	34.3232	41.4538	36.9751	39.0353	35.7972	38.9283	40.8061	40.809	39.9004	10.1352	9.8568	10.0911	9.28155	11.2098	9.99867	10.5558	9.68016	10.5269	11.0346	11.0354	10.7897	SMC2_HUMAN	O95347	Structural maintenance of chromosomes protein 2	0	1178	40.492	SMC2_MOUSE	Q8CG48	Structural maintenance of chromosomes protein 2	0	1179	40.712	B8A5K9_DANRE	B8A5K9	Structural maintenance of chromosomes protein	0	1180	40.847	Q7KK96_DROME	Q7KK96	Structural maintenance of chromosomes protein	0	1197	36.675	MIX1_CAEEL	Q09591	Mitotic chromosome and X-chromosome-associated protein mix-1	1.74e-83	699	32.475	B8A5K9_DANRE	B8A5K9	Structural maintenance of chromosomes protein	0	1180	40.847
dd_Smed_v6_7167_0_1	6670	2.96625	5.45383	5.57e-14	1.26227	5.45383	0.00133185	1.70398	5.45383	2.18e-05	-1.70398	5.45383	2.18e-05	PIWI-1-high	0.197875	5.69474	18.4601	0.00053337	0.00407859	0.204939	5.69474	19.7712	0.0003893	0.00271164	0.00706346	5.69474	0.0239155	0.878999	0.97995	47.0433	47.2781	45.8218	47.9139	53.8991	56.9674	52.9973	51.853	53.1223	57.9697	50.9657	54.5671	7.05297	7.08816	6.86983	7.18349	8.08083	8.54084	7.94562	7.77406	7.96436	8.69111	7.64104	8.18098	PYR1_HUMAN	P27708	CAD protein	0	2256	56.383	PYR1_MOUSE	B2RQC6	CAD protein	0	1834	59.16	U3JAV8_DANRE	U3JAV8	Carbamoyl-phosphate synthetase 2, aspartate transcarbamylase, and dihydroorotase	0	2249	57.181	X2JFG0_DROME	X2JFG0	Rudimentary, isoform D	0	2246	56.1	PYR1_CAEEL	Q18990	CAD protein	0	2236	54.875	U3JAV8_DANRE	U3JAV8	Carbamoyl-phosphate synthetase 2, aspartate transcarbamylase, and dihydroorotase	0	2249	57.181
dd_Smed_v6_7227_0_1	1825	4.25574	5.41966	9.03e-22	3.16175	5.41966	4.21e-13	1.09399	5.41966	0.013473	-1.09399	5.41966	0.013473	PIWI-1-high	0.239846	5.08444	11.0131	0.00425612	0.0210965	0.438971	5.08444	37.2394	1.41e-05	0.00019191	0.199125	5.08444	7.88868	0.012446	0.30536	26.1668	29.8501	27.3802	31.5517	32.8062	32.2027	35.893	34.5263	35.5268	35.7669	41.6288	42.8168	14.338	16.3562	15.0029	17.2886	17.976	17.6453	19.6674	18.9185	19.4668	19.5983	22.8103	23.4613	SOX13_HUMAN	Q9UN79	Transcription factor SOX-13	9.28e-14	71	46.479	SOX13_MOUSE	Q04891	Transcription factor SOX-13	8.69e-14	71	46.479	F8W2H3_DANRE	F8W2H3	SRY-box containing protein 6	1.2e-13	71	45.07	Q9V480_DROME	Q9V480	Sox102F, isoform A	5.65e-13	71	43.662	A0A1C3NSN7_CAEEL	A0A1C3NSN7	HMG box domain-containing protein	7.28e-14	71	45.07	SOX13_HUMAN	Q9UN79	Transcription factor SOX-13	3.65e-13	71	46.479
dd_Smed_v6_7350_0_1	1095	2.51276	4.54407	7.75e-15	1.51264	4.54407	3.44e-06	1.00013	4.54407	0.00321206	-1.00013	4.54407	0.00321206	PIWI-1-high	0.431663	1.95596	14.3638	0.00156038	0.00949762	0.533367	1.95596	22.0929	0.00022944	0.0017704	0.101704	1.95596	0.879857	0.367459	0.798243	3.05212	3.04063	3.12421	2.71814	3.75189	3.61152	4.37325	4.36345	4.24138	3.75098	4.73676	4.64941	2.78732	2.77683	2.85316	2.48232	3.42638	3.29819	3.99383	3.98488	3.87341	3.42555	4.32581	4.24603	NUP43_HUMAN	Q8NFH3	Nucleoporin Nup43	1.26e-23	383	25.587	NUP43_MOUSE	P59235	Nucleoporin Nup43	3.89e-21	383	26.11	Q5RFW3_DANRE	Q5RFW3	Nucleoporin 43	5.89e-28	353	29.745	Q9VHH2_DROME	Q9VHH2	Vacuolar protein sorting 15, isoform A	0.000823	177	27.684	B3GWB1_CAEEL	B3GWB1	Nuclear Pore complex Protein	1.32e-08	272	21.691	Q5RFW3_DANRE	Q5RFW3	Nucleoporin 43	2.42e-27	353	29.745
dd_Smed_v6_7361_0_1	2044	1.83799	5.00632	2.72e-09	0.892331	5.00632	0.00542908	0.945659	5.00632	0.00465466	-0.945659	5.00632	0.00465466	PIWI-1-high	0.944838	5.00427	207.063	1.09e-10	2.34e-08	0.789459	5.00427	142.923	1.75e-09	1.98e-07	-0.155378	5.00427	6.07352	0.0251903	0.373957	20.8765	22.471	19.8301	19.0803	38.7543	37.534	41.9184	40.4148	39.1383	32.1675	35.0702	36.2231	10.2135	10.9936	9.7016	9.33477	18.96	18.363	20.508	19.7724	19.1479	15.7375	17.1577	17.7217	PNDC1_HUMAN	Q8NA58	Poly(A)-specific ribonuclease PNLDC1	2.81e-32	472	25.847	PNDC1_MOUSE	B2RXZ1	Poly(A)-specific ribonuclease PNLDC1	3.26e-36	500	25	PARN_DANRE	Q7ZU92	Poly(A)-specific ribonuclease PARN	8.04e-24	429	26.34	NA	NA	NA	NA	NA	NA	PARN1_CAEEL	Q21412	3'-5' exoribonuclease parn-1	1.17e-16	417	26.139	PNDC1_MOUSE	B2RXZ1	Poly(A)-specific ribonuclease PNLDC1	1.41e-35	500	25
dd_Smed_v6_7366_0_1	1756	1.47311	5.8242	1.74e-08	0.702724	5.8242	0.0104245	0.77039	5.8242	0.00715106	-0.77039	5.8242	0.00715106	PIWI-1-high	0.139172	4.9223	7.74634	0.0131211	0.0497151	0.177093	4.9223	12.5361	0.00265387	0.0125592	0.0379203	4.9223	0.58602	0.454905	0.842956	26.5331	28.7747	28.8556	28.0874	28.9628	31.6438	31.0338	31.9421	32.4193	29.97	32.1553	32.419	15.1099	16.3865	16.4326	15.9951	16.4936	18.0204	17.673	18.1903	18.462	17.0672	18.3117	18.4619	Q68E03_HUMAN	Q68E03	Matrin-3	4.27e-06	55	32.727	MATR3_MOUSE	Q8K310	Matrin-3	4.22e-06	55	32.727	A0A2R8Q4B7_DANRE	A0A2R8Q4B7	Matrin-type domain-containing protein	1e-05	42	45.238	NA	NA	NA	NA	NA	NA	NA	NA	NA	NA	NA	NA	Q68E03_HUMAN	Q68E03	Matrin-3	1.68e-05	55	32.727
dd_Smed_v6_7382_0_1	2183	1.81987	5.86108	2.9e-10	0.998706	5.86108	0.00075885	0.821163	5.86108	0.00920052	-0.821163	5.86108	0.00920052	PIWI-1-high	0.262399	4.28606	16.0134	0.00099488	0.00666822	0.366186	4.28606	31.3488	3.73e-05	0.00041278	0.103786	4.28606	2.61466	0.125066	0.598514	18.1092	15.129	17.0096	16.5753	18.851	19.9923	20.5705	20.6311	20.2411	22.9606	22.363	20.4997	8.29557	6.93036	7.79184	7.59291	8.63535	9.15819	9.42302	9.45078	9.27213	10.5179	10.2441	9.39059	F5GZ28_HUMAN	F5GZ28	DNA ligase	0	660	53.03	Q3U4X8_MOUSE	Q3U4X8	DNA ligase	0	641	54.29	B0S533_DANRE	B0S533	DNA ligase	0	666	56.156	DNLI1_DROME	Q9W1H4	DNA ligase 1	0	655	52.824	DNLI1_CAEEL	Q27474	DNA ligase 1	0	622	48.071	B0S533_DANRE	B0S533	DNA ligase	0	666	56.156
dd_Smed_v6_7385_0_1	2091	1.57341	4.92174	1.33e-07	0.6878	4.92174	0.0298255	0.885615	4.92174	0.00651846	-0.885615	4.92174	0.00651846	PIWI-1-high	0.258333	3.30003	9.01679	0.00829638	0.0353172	0.237419	3.30003	7.56315	0.0140522	0.0463196	-0.0209135	3.30003	0.0613409	0.807482	0.964903	9.07496	9.23313	8.33123	7.94123	9.37973	10.9205	10.1718	11.0145	10.1625	11.6697	9.56461	9.42561	4.34001	4.41565	3.98433	3.79781	4.48576	5.22264	4.86458	5.26759	4.86012	5.58093	4.57418	4.50771	NA	NA	NA	NA	NA	NA	RREB1_MOUSE	Q3UH06	Ras-responsive element-binding protein 1	0.000378	194	22.165	F1QKI8_DANRE	F1QKI8	Zgc:171673	0.000491	206	25.243	Q4V5A5_DROME	Q4V5A5	IP14661p	7.74e-05	80	33.75	A5JYT9_CAEEL	A5JYT9	Relative of Woc homolog	1.73e-05	167	25.749	A5JYT9_CAEEL	A5JYT9	Relative of Woc homolog	0.00014	167	25.749
dd_Smed_v6_7417_0_1	1680	2.06628	6.00009	4.96e-13	1.25056	6.00009	1.62e-05	0.815716	6.00009	0.00844409	-0.815716	6.00009	0.00844409	PIWI-1-high	0.201241	5.68483	10.9338	0.00436571	0.0214896	0.167869	5.68483	7.57367	0.0139968	0.0462091	-0.0333725	5.68483	0.305008	0.588253	0.902015	46.7177	45.7207	46.6462	49.2996	50.193	52.9259	58.148	54.9455	47.6211	50.5056	54.9738	58.4557	27.8082	27.2147	27.7656	29.345	29.8768	31.5035	34.6119	32.7057	28.3459	30.0629	32.7225	34.7951	NOP2_HUMAN	P46087	Probable 28S rRNA (cytosine(4447)-C(5))-methyltransferase	1.05e-120	368	53.261	E9QN31_MOUSE	E9QN31	Probable 28S rRNA (cytosine-C(5))-methyltransferase	7.24e-121	365	52.877	F1QWP7_DANRE	F1QWP7	NOP2 nucleolar protein homolog (yeast)	4.76e-121	362	53.591	A1Z909_DROME	A1Z909	LD11307p	5.54e-122	407	48.403	Q9TYV5_CAEEL	Q9TYV5	SAM_MT_RSMB_NOP domain-containing protein	3.23e-105	404	44.307	A1Z909_DROME	A1Z909	LD11307p	3.74e-121	407	48.403
dd_Smed_v6_7431_0_1	3025	1.81122	5.57803	5.92e-10	1.1025	5.57803	0.00023495	0.708719	5.57803	0.0299398	-0.708719	5.57803	0.0299398	PIWI-1-high	0.126393	5.24685	8.29037	0.0107444	0.0427059	0.191093	5.24685	18.9812	0.00046993	0.00314496	0.0646996	5.24685	2.21121	0.156098	0.633979	35.6894	36.0055	33.2815	35.6023	39.0746	38.5229	37.0592	38.8898	38.8863	39.2527	41.5377	40.8725	11.7982	11.9026	11.0022	11.7694	12.9172	12.7348	12.251	12.8561	12.855	12.9761	13.7315	13.5116	KDM1A_HUMAN	O60341	Lysine-specific histone demethylase 1A	2.73e-57	647	25.348	KDM1A_MOUSE	Q6ZQ88	Lysine-specific histone demethylase 1A	1.97e-57	647	25.502	A0A2R8Q8P2_DANRE	A0A2R8Q8P2	Lysine-specific histone demethylase	1.84e-61	646	27.245	B7Z0G7_DROME	B7Z0G7	Probable lysine-specific histone demethylase 1	4.08e-36	256	32.812	Q22343_CAEEL	Q22343	Probable lysine-specific histone demethylase 1	4.67e-11	112	35.714	A0A2R8Q8P2_DANRE	A0A2R8Q8P2	Lysine-specific histone demethylase	7.56e-61	646	27.245
dd_Smed_v6_7439_0_1	2309	1.48377	6.06912	6.92e-08	0.7017	6.06912	0.0152649	0.782066	6.06912	0.00987552	-0.782066	6.06912	0.00987552	PIWI-1-high	0.11098	4.70806	5.24494	0.0356603	0.105314	0.183547	4.70806	14.3825	0.00155224	0.00813938	0.0725668	4.70806	2.28919	0.149424	0.627933	24.6611	23.8801	25.3842	23.2374	25.5312	26.6994	26.4662	26.2654	27.8419	28.6817	27.6918	26.1635	10.6804	10.3422	10.9936	10.0638	11.0572	11.5632	11.4622	11.3752	12.058	12.4217	11.993	11.3311	MFN1_HUMAN	Q8IWA4	Mitofusin-1	5.59e-101	691	31.693	MFN1_MOUSE	Q811U4	Mitofusin-1	3.11e-105	700	31.714	A0A2R8QQX2_DANRE	A0A2R8QQX2	Mitofusin 1b	1.5e-104	698	32.235	MARF_DROME	Q7YU24	Transmembrane GTPase Marf	8.02e-108	675	33.926	FZO1_CAEEL	Q23424	Transmembrane GTPase fzo-1	1.82e-87	765	28.105	MARF_DROME	Q7YU24	Transmembrane GTPase Marf	5.41e-107	675	33.926
dd_Smed_v6_7440_0_1	1490	3.04731	5.67645	7.43e-20	2.3296	5.67645	3.72e-12	0.717715	5.67645	0.0464368	-0.717715	5.67645	0.0464368	PIWI-1-high	0.251528	4.16999	9.75515	0.00643638	0.0289825	0.247549	4.16999	9.3992	0.0072664	0.027841	-0.0039795	4.16999	0.00252071	0.960568	0.994853	17.2953	15.2031	15.1437	15.9891	18.0731	17.5417	20.3437	19.6567	19.8631	16.0648	18.7193	20.9646	11.6076	10.2035	10.1636	10.7309	12.1296	11.7729	13.6535	13.1924	13.3309	10.7818	12.5633	14.0702	TM10C_HUMAN	Q7L0Y3	tRNA methyltransferase 10 homolog C	3.57e-33	288	30.903	TM10C_MOUSE	Q3UFY8	tRNA methyltransferase 10 homolog C	5.99e-28	303	29.043	B8JM40_DANRE	B8JM40	tRNA methyltransferase 10C, mitochondrial RNase P subunit	1.08e-37	283	32.509	MRRP1_DROME	Q7JUX9	Mitochondrial ribonuclease P protein 1 homolog	9.19e-30	322	28.261	Q9BI62_CAEEL	Q9BI62	SAM-dependent MTase TRM10-type domain-containing protein	9.72e-24	323	29.102	B8JM40_DANRE	B8JM40	tRNA methyltransferase 10C, mitochondrial RNase P subunit	4.43e-37	283	32.509
dd_Smed_v6_7459_0_1	4136	1.78598	5.95785	1.95e-10	1.06272	5.95785	0.00021824	0.723263	5.95785	0.0199982	-0.723263	5.95785	0.0199982	PIWI-1-high	0.205024	6.63487	25.4755	0.00011251	0.00119981	0.236917	6.63487	34.0102	2.37e-05	0.00028493	0.0318926	6.63487	0.62345	0.441103	0.835888	89.2846	88.7344	92.3378	87.2469	105.51	107.916	97.9931	100.995	108.512	103.815	100.929	108.204	21.5872	21.4542	22.3254	21.0945	25.5103	26.0918	23.6927	24.4185	26.236	25.1004	24.4027	26.1616	UBP7_HUMAN	Q93009	Ubiquitin carboxyl-terminal hydrolase 7	0	1109	44.815	F8VPX1_MOUSE	F8VPX1	Ubiquitin carboxyl-terminal hydrolase 7	0	1109	44.905	I3ISS5_DANRE	I3ISS5	Ubiquitin-specific peptidase 7 (herpes virus-associated)	0	1112	45.144	UBP7_DROME	Q9VYQ8	Ubiquitin carboxyl-terminal hydrolase 7	0	1096	41.332	G3MU81_CAEEL	G3MU81	Ubiquitin carboxyl-terminal hydrolase	1.85e-160	1206	31.095	I3ISS5_DANRE	I3ISS5	Ubiquitin-specific peptidase 7 (herpes virus-associated)	0	1112	45.144
dd_Smed_v6_7488_0_1	1300	2.45664	5.15152	7.96e-17	1.6558	5.15152	2.56e-08	0.800842	5.15152	0.0111827	-0.800842	5.15152	0.0111827	PIWI-1-high	0.211512	3.38047	6.38835	0.0221747	0.073646	0.305542	3.38047	13.4048	0.00205246	0.010189	0.0940301	3.38047	1.32128	0.26695	0.735534	9.31913	8.15778	9.67638	9.43354	9.15095	11.5655	10.3986	11.1416	10.9184	10.7225	12.0696	11.4544	7.16856	6.27522	7.44337	7.25657	7.03919	8.8965	7.99893	8.57048	8.39878	8.24808	9.28433	8.81111	UCHL3_HUMAN	P15374	Ubiquitin carboxyl-terminal hydrolase isozyme L3	1.31e-66	223	43.498	UCHL3_MOUSE	Q9JKB1	Ubiquitin carboxyl-terminal hydrolase isozyme L3	5.13e-66	223	43.498	Q504C0_DANRE	Q504C0	Ubiquitin carboxyl-terminal hydrolase	3.2e-64	225	41.333	M9PE40_DROME	M9PE40	Ubiquitin carboxyl-terminal hydrolase	9.65e-51	223	37.22	Q965V9_CAEEL	Q965V9	Ubiquitin carboxyl-terminal hydrolase	1.03e-29	224	32.143	UCHL3_HUMAN	P15374	Ubiquitin carboxyl-terminal hydrolase isozyme L3	5.16e-66	223	43.498
dd_Smed_v6_7508_0_1	3090	2.12653	6.20128	9.17e-12	1.41062	6.20128	8.04e-06	0.715905	6.20128	0.0394674	-0.715905	6.20128	0.0394674	PIWI-1-high	0.109401	5.22962	3.59447	0.0758429	0.182737	0.239455	5.22962	17.3145	0.00070979	0.00436542	0.130053	5.22962	5.1877	0.0365521	0.416023	32.6373	36.5246	32.8042	35.8688	34.6821	37.0611	37.0268	39.8641	41.028	37.3204	42.0843	42.3519	10.5622	11.8203	10.6163	11.608	11.224	11.9939	11.9828	12.901	13.2777	12.0778	13.6195	13.7061	NA	NA	NA	NA	NA	NA	NA	NA	NA	NA	NA	NA	NA	NA	NA	NA	NA	NA	NA	NA	NA	NA	NA	NA	NA	NA	NA	NA	NA	NA	NA	NA	NA	NA	NA	NA
dd_Smed_v6_7519_0_1	1559	6.43266	5.74402	6.01e-55	4.28942	5.74402	1.72e-28	2.14324	5.74402	9.49e-10	-2.14324	5.74402	9.49e-10	PIWI-1-high	0.206931	4.49439	8.44546	0.0101595	0.040968	0.20348	4.49439	8.12497	0.0114108	0.0394314	-0.0034511	4.49439	0.00240734	0.961464	0.995197	20.2661	20.2091	21.262	19.7198	21.7793	23.1739	26.1099	22.7916	22.3407	20.9903	24.7314	25.8676	12.9994	12.9628	13.6382	12.649	13.97	14.8646	16.7478	14.6194	14.3302	13.464	15.8636	16.5924	TRAF6_HUMAN	Q9Y4K3	TNF receptor-associated factor 6	4.07e-08	100	35	TRAF6_MOUSE	P70196	TNF receptor-associated factor 6	3.55e-08	117	34.188	B0UXK1_DANRE	B0UXK1	TNF receptor-associated factor	1.95e-06	132	30.303	D5SHU1_DROME	D5SHU1	MIP16350p	0.000797	53	41.509	NA	NA	NA	NA	NA	NA	TRAF6_MOUSE	P70196	TNF receptor-associated factor 6	1.53e-07	117	34.188
dd_Smed_v6_7539_0_1	405	5.02321	4.94529	2.38e-37	3.16009	4.94529	5.33e-17	1.86312	4.94529	1.77e-07	-1.86312	4.94529	1.77e-07	PIWI-1-high	0.351531	1.41735	6.42772	0.0218274	0.0727697	0.55642	1.41735	16.5572	0.00086241	0.00512282	0.204889	1.41735	2.44307	0.137249	0.611548	2.11613	2.18777	1.77906	2.18517	2.65378	2.36468	2.68874	2.83836	3.48549	3.29632	2.91493	2.45151	5.22502	5.4019	4.39275	5.39548	6.55253	5.83873	6.63886	7.00829	8.60615	8.13906	7.19736	6.0531	NA	NA	NA	NA	NA	NA	NA	NA	NA	NA	NA	NA	NA	NA	NA	NA	NA	NA	NA	NA	NA	NA	NA	NA	NA	NA	NA	NA	NA	NA	NA	NA	NA	NA	NA	NA
dd_Smed_v6_7591_0_1	2244	2.05547	5.2644	2.74e-12	1.11795	5.2644	0.00019288	0.937522	5.2644	0.00283351	-0.937522	5.2644	0.00283351	PIWI-1-high	0.207338	4.57198	9.89729	0.00613541	0.0279127	0.296692	4.57198	20.3388	0.00034097	0.0024323	0.0893536	4.57198	1.8972	0.187012	0.666048	21.4869	22.6193	19.6131	20.1995	24.2043	23.9908	24.393	24.4438	23.0546	25.8401	28.9671	25.4449	9.57527	10.0799	8.74024	9.00156	10.7862	10.6911	10.8703	10.8929	10.2739	11.5152	12.9087	11.3391	EXOSX_HUMAN	Q01780	Exosome component 10	7.67e-110	533	36.961	F6VYQ6_MOUSE	F6VYQ6	Exosome component 10	9.48e-113	534	36.33	F1RC54_DANRE	F1RC54	Exosome component 10	3.37e-116	598	34.95	Q9VFF3_DROME	Q9VFF3	Rrp6, isoform B	3.72e-101	523	35.946	Q8I129_CAEEL	Q8I129	HRDC domain-containing protein	5.37e-89	511	36.204	F1RC54_DANRE	F1RC54	Exosome component 10	1.39e-115	598	34.95
dd_Smed_v6_7612_0_1	1290	4.76208	5.6465	9.32e-50	2.89606	5.6465	3.74e-21	1.86602	5.6465	2.11e-10	-1.86602	5.6465	2.11e-10	PIWI-1-high	0.0693663	4.25388	0.966686	0.339877	0.516831	0.205822	4.25388	8.58601	0.00966055	0.0346511	0.136455	4.25388	3.83869	0.067414	0.501753	16.1966	17.8359	19.6565	17.4814	19.3543	17.4557	19.6634	18.1316	20.1991	21.2556	18.5827	21.979	12.5555	13.8263	15.2376	13.5514	15.0033	13.5315	15.243	14.0555	15.6582	16.4772	14.4052	17.038	RBBP4_HUMAN	Q09028	Histone-binding protein RBBP4	7.98e-151	391	53.197	RBBP4_MOUSE	Q60972	Histone-binding protein RBBP4	7.24e-151	391	53.197	Q1LXD4_DANRE	Q1LXD4	Histone-binding protein RBBP4	8.13e-151	391	52.941	CAF1_DROME	Q24572	Probable histone-binding protein Caf1	2.38e-151	391	53.708	LIN53_CAEEL	P90916	Probable histone-binding protein lin-53	8.93e-135	384	49.74	CAF1_DROME	Q24572	Probable histone-binding protein Caf1	1.61e-150	391	53.708
dd_Smed_v6_7630_0_1	1541	1.29347	5.55129	4.28e-06	0.607285	5.55129	0.0433021	0.686183	5.55129	0.0302856	-0.686183	5.55129	0.0302856	PIWI-1-high	0.099854	4.83319	4.58371	0.0477196	0.130831	0.168947	4.83319	13.1529	0.00220932	0.0108092	0.0690929	4.83319	2.23612	0.153927	0.632037	25.475	26.7353	27.8575	26.6484	28.551	30.053	27.7944	28.0023	30.1516	30.5383	29.878	29.3758	16.5315	17.3493	18.0776	17.2929	18.5276	19.5023	18.0366	18.1715	19.5663	19.8172	19.3887	19.0628	DNJA3_HUMAN	Q96EY1	DnaJ homolog subfamily A member 3, mitochondrial	8.23e-100	381	41.732	DNJA3_MOUSE	Q99M87	DnaJ homolog subfamily A member 3, mitochondrial	1.3e-98	381	41.207	Q7ZUW0_DANRE	Q7ZUW0	DnaJ (Hsp40) homolog, subfamily A, member 3A	8.45e-100	381	40.945	D3DN23_DROME	D3DN23	GH23452p	1.96e-98	392	41.837	DNJ10_CAEEL	Q8TA83	DnaJ homolog dnj-10	3.02e-77	379	35.62	DNJA3_HUMAN	Q96EY1	DnaJ homolog subfamily A member 3, mitochondrial	3.24e-99	381	41.732
dd_Smed_v6_7656_0_1	1514	2.4506	5.73921	1.06e-14	1.6679	5.73921	1.75e-07	0.782706	5.73921	0.0232543	-0.782706	5.73921	0.0232543	PIWI-1-high	0.275987	4.06239	20.8349	0.00030422	0.00262714	0.328765	4.06239	29.5718	5.13e-05	0.00053176	0.052778	4.06239	0.793697	0.385946	0.804882	14.2025	15.3515	13.7118	14.177	17.0208	16.5528	18.9831	16.9454	17.9734	17.7698	18.5827	17.9213	9.38079	10.1397	9.05668	9.36391	11.2423	10.9332	12.5384	11.1925	11.8715	11.737	12.2739	11.8371	NA	NA	NA	NA	NA	NA	NA	NA	NA	NA	NA	NA	NA	NA	NA	NA	NA	NA	NA	NA	NA	NA	NA	NA	NA	NA	NA	NA	NA	NA	NA	NA	NA	NA	NA	NA
dd_Smed_v6_7682_0_1	2860	6.68338	5.96364	3.2e-60	4.00658	5.96364	2.19e-26	2.6768	5.96364	1.3e-14	-2.6768	5.96364	1.3e-14	PIWI-1-high	0.227424	5.17563	26.3691	9.42e-05	0.0010554	0.290014	5.17563	42.9395	6.07e-06	9.67e-05	0.06259	5.17563	2.05003	0.171099	0.649256	33.4919	31.9637	31.8496	30.0594	37.4274	37.9209	37.3508	36.5598	38.4244	40.3894	39.0783	37.9561	11.7105	11.1761	11.1362	10.5103	13.0865	13.2591	13.0597	12.7831	13.4351	14.1222	13.6637	13.2714	MCM2_HUMAN	P49736	DNA replication licensing factor MCM2	0	846	55.91	MCM2_MOUSE	P97310	DNA replication licensing factor MCM2	0	846	55.556	A0A0R4IF65_DANRE	A0A0R4IF65	DNA helicase	0	895	54.749	MCM2_DROME	P49735	DNA replication licensing factor Mcm2	0	870	52.299	Q9XXI9_CAEEL	Q9XXI9	DNA helicase	0	853	49.707	A0A0R4IF65_DANRE	A0A0R4IF65	DNA helicase	0	895	54.749
dd_Smed_v6_7703_0_1	955	2.58719	4.48589	3.77e-14	1.77091	4.48589	2.75e-07	0.81628	4.48589	0.0271725	-0.81628	4.48589	0.0271725	PIWI-1-high	0.208823	4.35482	5.92763	0.0267454	0.0849337	0.322475	4.35482	14.2052	0.00163169	0.00848781	0.113652	4.35482	1.82152	0.19558	0.672658	18.272	17.9471	17.2266	18.3341	18.4392	19.0465	23.3564	21.8596	21.6269	19.9673	22.0442	26.1635	19.133	18.7928	18.0383	19.198	19.308	19.9439	24.4569	22.8896	22.6459	20.9082	23.0829	27.3963	DNJC9_HUMAN	Q8WXX5	DnaJ homolog subfamily C member 9	5.4e-47	232	39.655	DNJC9_MOUSE	Q91WN1	DnaJ homolog subfamily C member 9	2.74e-48	234	38.462	Q6DH49_DANRE	Q6DH49	DnaJ (Hsp40) homolog, subfamily C, member 9	1.67e-40	172	37.791	A0A0B4KFR1_DROME	A0A0B4KFR1	Uncharacterized protein, isoform B	1.94e-39	247	35.223	Q22751_CAEEL	Q22751	J domain-containing protein	1.11e-23	241	29.461	DNJC9_MOUSE	Q91WN1	DnaJ homolog subfamily C member 9	1.19e-47	234	38.462
dd_Smed_v6_7797_0_1	1600	3.3628	6.06435	4.33e-28	2.43438	6.06435	1.2e-15	0.928419	6.06435	0.00277663	-0.928419	6.06435	0.00277663	PIWI-1-high	0.169623	5.20906	4.82636	0.042815	0.120587	0.344175	5.20906	20.0146	0.00036769	0.00259471	0.174552	5.20906	5.2613	0.03541	0.409472	31.9048	34.5223	29.897	34.1633	31.8453	34.9973	41.4001	38.1696	38.5084	38.6844	44.3616	44.1694	19.9405	21.5764	18.6856	21.352	19.9033	21.8733	25.875	23.856	24.0677	24.1777	27.726	27.6059	DDX55_HUMAN	Q8NHQ9	ATP-dependent RNA helicase DDX55	5.08e-100	348	44.828	DDX55_MOUSE	Q6ZPL9	ATP-dependent RNA helicase DDX55	2.24e-99	348	45.69	DDX55_DANRE	Q8JHJ2	ATP-dependent RNA helicase DDX55	4.76e-98	349	44.126	DDX55_DROME	Q9VHU1	Probable ATP-dependent RNA helicase DDX55 homolog	1.18e-87	357	41.737	H2FLF4_CAEEL	H2FLF4	RNA helicase	1.55e-74	342	38.596	DDX55_HUMAN	Q8NHQ9	ATP-dependent RNA helicase DDX55	2e-99	348	44.828
dd_Smed_v6_7810_0_1	1074	2.50919	4.87877	3.82e-16	1.80648	4.87877	6.57e-09	0.702711	4.87877	0.0366197	-0.702711	4.87877	0.0366197	PIWI-1-high	0.140393	4.30276	5.05676	0.0386906	0.111754	0.215876	4.30276	11.9843	0.0031387	0.0144036	0.0754827	4.30276	1.50149	0.237853	0.710001	17.4988	17.7617	18.1378	18.9204	19.217	18.9605	21.2507	20.0803	21.1649	19.2854	20.4956	22.9934	16.2931	16.5379	16.8881	17.6167	17.8929	17.6541	19.7865	18.6968	19.7066	17.9566	19.0834	21.4092	F8VUB0_HUMAN	F8VUB0	SWI/SNF-related matrix-associated actin-dependent regulator of chromatin subfamily D member 1 (Fragment)	0.00032	62	27.419	SMRD1_MOUSE	Q61466	SWI/SNF-related matrix-associated actin-dependent regulator of chromatin subfamily D member 1	0.000189	62	29.032	NA	NA	NA	NA	NA	NA	Q9VZY0_DROME	Q9VZY0	LD45195p	1.97e-17	81	37.037	Q22749_CAEEL	Q22749	SWIB domain-containing protein	9.83e-12	70	40	Q9VZY0_DROME	Q9VZY0	LD45195p	1.33e-16	81	37.037
dd_Smed_v6_782_0_1	730	1.93113	6.47107	8.45e-11	1.26949	6.47107	2.76e-05	0.661648	6.47107	0.0484664	-0.661648	6.47107	0.0484664	PIWI-1-high	0.165617	3.3577	2.61403	0.125108	0.259952	0.31851	3.3577	9.80477	0.00632946	0.0249955	0.152893	3.3577	2.33471	0.145689	0.623324	9.72608	9.75226	7.59357	9.06046	10.6609	10.1037	9.91269	9.95544	11.7163	13.4126	9.7468	10.1442	13.3234	13.3593	10.4021	12.4116	14.6039	13.8406	13.579	13.6376	16.0497	18.3734	13.3518	13.8961	NA	NA	NA	NA	NA	NA	NA	NA	NA	NA	NA	NA	NA	NA	NA	NA	NA	NA	NA	NA	NA	NA	NA	NA	NA	NA	NA	NA	NA	NA	NA	NA	NA	NA	NA	NA
dd_Smed_v6_7837_0_1	1846	5.85098	6.63779	8.13e-71	3.74567	6.63779	4.95e-34	2.10531	6.63779	2.06e-13	-2.10531	6.63779	2.06e-13	PIWI-1-high	0.19264	4.79063	6.28436	0.0231224	0.0760539	0.293548	4.79063	14.6389	0.0014449	0.00773415	0.100909	4.79063	1.77565	0.201013	0.678063	25.3936	24.2879	24.7767	23.7704	27.4071	24.8507	31.8113	28.0023	29.8996	26.1053	31.6088	32.9685	13.756	13.1571	13.4218	12.8767	14.8468	13.4619	17.2326	15.1692	16.197	14.1416	17.1228	17.8594	CCNB2_HUMAN	O95067	G2/mitotic-specific cyclin-B2	9.12e-34	274	30.657	CCNB2_MOUSE	P30276	G2/mitotic-specific cyclin-B2	2.52e-33	274	30.657	Q7ZU21_DANRE	Q7ZU21	Cyclin B1	9.93e-29	261	27.203	CCNB_DROME	P20439	G2/mitotic-specific cyclin-B	4.9e-33	277	30.686	CCNB3_CAEEL	Q10654	G2/mitotic-specific cyclin-B3	6.28e-24	255	27.059	CCNB2_HUMAN	O95067	G2/mitotic-specific cyclin-B2	3.58e-33	274	30.657
dd_Smed_v6_7844_0_1	3855	2.89025	6.33167	5.7e-21	1.87717	6.33167	8.78e-10	1.01308	6.33167	0.00141496	-1.01308	6.33167	0.00141496	PIWI-1-high	0.204796	5.12947	12.8294	0.00243099	0.0136245	0.253269	5.12947	19.6262	0.00040284	0.00279176	0.0484733	5.12947	0.736136	0.403341	0.813531	31.4165	31.9266	30.7214	31.1787	35.1854	37.792	38.1606	33.1283	34.015	40.162	37.2109	37.8715	8.14953	8.28187	7.96924	8.08785	9.12721	9.80336	9.89899	8.5936	8.82362	10.4182	9.65263	9.824	E9PF10_HUMAN	E9PF10	Nuclear pore complex protein Nup155	1.4e-71	570	31.228	NU155_MOUSE	Q99P88	Nuclear pore complex protein Nup155	2.04e-71	570	30.877	F1Q953_DANRE	F1Q953	Nucleoporin 155	1.48e-133	1410	26.596	NU154_DROME	Q9V463	Nuclear pore complex protein Nup154	6.64e-102	1315	24.943	Q95Y15_CAEEL	Q95Y15	Nuclear Pore complex Protein	8.93e-30	597	23.283	F1Q953_DANRE	F1Q953	Nucleoporin 155	6.1e-133	1410	26.596
dd_Smed_v6_7914_0_1	1501	2.60822	5.55408	1.05e-15	1.56715	5.55408	1.46e-06	1.04107	5.55408	0.00223564	-1.04107	5.55408	0.00223564	PIWI-1-high	0.325169	6.01754	45.9944	3.99e-06	8.69e-05	0.40002	6.01754	69.6607	2.78e-07	8.6e-06	0.0748507	6.01754	2.4985	0.133162	0.606871	56.6473	56.8078	52.3739	51.2716	68.6779	67.9739	72.3367	63.1217	70.2138	70.7003	73.4653	72.4039	37.7397	37.8467	34.8927	34.1583	45.7548	45.2858	48.1924	42.0531	46.778	47.1021	48.9443	48.2371	MPPB_HUMAN	O75439	Mitochondrial-processing peptidase subunit beta	1.08e-161	432	51.157	MPPB_MOUSE	Q9CXT8	Mitochondrial-processing peptidase subunit beta	2e-161	432	50.694	Q1L8E2_DANRE	Q1L8E2	Peptidase (mitochondrial-processing) beta	3.95e-163	467	49.893	Q9VFF0_DROME	Q9VFF0	GH01077p	1.51e-159	430	50.698	MPPB_CAEEL	Q23295	Mitochondrial-processing peptidase subunit beta	8.98e-134	419	45.585	Q1L8E2_DANRE	Q1L8E2	Peptidase (mitochondrial-processing) beta	1.63e-162	467	49.893
dd_Smed_v6_7953_0_1	1540	2.16388	5.09461	1.66e-12	1.46955	5.09461	2.27e-06	0.69433	5.09461	0.0414489	-0.69433	5.09461	0.0414489	PIWI-1-high	0.353314	4.72765	54.6107	1.36e-06	3.69e-05	0.368632	4.72765	59.339	8e-07	1.97e-05	0.0153179	4.72765	0.106736	0.748049	0.950383	22.4636	22.2114	21.3054	22.811	27.5901	29.2791	28.1831	28.3412	28.8078	29.97	27.2819	28.4882	14.5867	14.423	13.8347	14.8124	17.9157	19.0124	18.3007	18.4034	18.7064	19.461	17.7155	18.4988	EFTU_HUMAN	P49411	Elongation factor Tu, mitochondrial	1.78e-138	399	47.368	EFTU_MOUSE	Q8BFR5	Elongation factor Tu, mitochondrial	7.44e-137	384	48.438	Q5BJ17_DANRE	Q5BJ17	Elongation factor Tu	1.58e-136	392	49.49	Q7K3V6_DROME	Q7K3V6	AT01345p	1.62e-140	384	50.781	G5EDF5_CAEEL	G5EDF5	Mitochondrial elongation factor Tu homologue	9.45e-116	392	44.388	Q7K3V6_DROME	Q7K3V6	AT01345p	1.09e-139	384	50.781
dd_Smed_v6_7968_0_1	743	3.89074	5.48048	5.77e-31	2.88153	5.48048	3.87e-18	1.00921	5.48048	0.00234067	-1.00921	5.48048	0.00234067	PIWI-1-high	0.278901	3.05175	7.78978	0.0129108	0.0490964	0.445168	3.05175	20.1237	0.00035844	0.00253855	0.166267	3.05175	2.9621	0.104159	0.568154	7.1216	6.78579	7.11626	6.44892	6.95472	8.59885	9.65354	8.00671	10.4565	9.62373	8.47151	8.87614	9.58493	9.13296	9.57774	8.67957	9.36033	11.5732	12.9926	10.7762	14.0733	12.9525	11.4018	11.9464	ADAT2_HUMAN	Q7Z6V5	tRNA-specific adenosine deaminase 2	2.94e-44	165	43.636	ADAT2_MOUSE	Q6P6J0	tRNA-specific adenosine deaminase 2	4.74e-44	165	44.848	ADAT2_DANRE	Q5RIV4	tRNA-specific adenosine deaminase 2	1.74e-49	165	49.091	Q9VEM0_DROME	Q9VEM0	RE41712p	6.1e-32	157	40.127	Q95QD6_CAEEL	Q95QD6	CMP/dCMP-type deaminase domain-containing protein	1.8e-32	153	41.83	ADAT2_DANRE	Q5RIV4	tRNA-specific adenosine deaminase 2	7.15e-49	165	49.091
dd_Smed_v6_7975_0_1	3642	2.96144	5.99525	1.68e-21	1.91399	5.99525	6.06e-10	1.04745	5.99525	0.00100817	-1.04745	5.99525	0.00100817	PIWI-1-high	0.23096	4.88671	19.3962	0.00042544	0.00342727	0.265276	4.88671	25.5681	0.00011044	0.00096829	0.0343154	4.88671	0.439874	0.516454	0.871875	26.5331	25.5858	27.4236	25.2627	31.525	31.6008	32.0705	27.7905	31.0335	31.675	32.1553	31.151	7.2853	7.0252	7.52983	6.93649	8.65597	8.67677	8.80573	7.63056	8.521	8.69713	8.82903	8.55327	CND3_HUMAN	Q9BPX3	Condensin complex subunit 3	1.66e-81	1018	27.701	E9PWG6_MOUSE	E9PWG6	Non-SMC condensin I complex, subunit G	1.94e-74	959	26.173	F1QJY8_DANRE	F1QJY8	Non-SMC condensin I complex, subunit G	6.41e-65	1001	25.475	A1Z987_DROME	A1Z987	Chromosome associated protein G, isoform F	8.44e-23	412	24.515	NA	NA	NA	NA	NA	NA	CND3_HUMAN	Q9BPX3	Condensin complex subunit 3	6.54e-81	1018	27.701
dd_Smed_v6_7978_0_1	2978	3.20678	5.7014	5.09e-24	2.28097	5.7014	5.31e-13	0.92581	5.7014	0.00445131	-0.92581	5.7014	0.00445131	PIWI-1-high	0.279146	3.81602	13.2226	0.00216463	0.0124097	0.344765	3.81602	20.2132	0.00035106	0.00249022	0.0656193	3.81602	0.764254	0.394698	0.809625	13.7956	11.2726	12.3667	10.6594	14.6415	15.5639	14.8042	13.4716	15.4118	14.966	15.941	14.9204	4.63249	3.78528	4.15268	3.57937	4.91656	5.2263	4.9712	4.52371	5.1752	5.02553	5.35293	5.0102	WDR3_HUMAN	Q9UNX4	WD repeat-containing protein 3	1.96e-89	972	26.955	WDR3_MOUSE	Q8BHB4	WD repeat-containing protein 3	9.27e-91	995	26.332	B0S6A9_DANRE	B0S6A9	WD repeat domain 3	1.64e-91	968	26.55	Q9VE98_DROME	Q9VE98	GH01043p	7.72e-70	951	26.078	Q19433_CAEEL	Q19433	WD_REPEATS_REGION domain-containing protein	1.19e-51	968	23.14	B0S6A9_DANRE	B0S6A9	WD repeat domain 3	6.75e-91	968	26.55
dd_Smed_v6_802_0_1	1713	2.66488	8.82093	1.37e-15	1.52969	8.82093	4.06e-06	1.13519	8.82093	0.00110475	-1.13519	8.82093	0.00110475	PIWI-1-high	0.174288	7.7569	21.8239	0.0002435	0.00219352	0.268151	7.7569	51.6595	1.94e-06	3.88e-05	0.0938628	7.7569	6.36393	0.0223931	0.365012	196.353	188.371	191.054	202.848	213.492	215.53	229.871	219.443	237.643	231.689	235.517	232.682	114.625	109.965	111.532	118.417	124.63	125.82	134.192	128.105	138.729	135.254	137.488	135.833	HMGB1_HUMAN	P09429	High mobility group protein B1	1.51e-43	159	54.717	A0A0J9YUZ4_MOUSE	A0A0J9YUZ4	High mobility group protein B1 (Fragment)	9.76e-44	159	54.717	B8JL29_DANRE	B8JL29	High mobility group box 2a	2.28e-43	172	50.581	F2FBA6_DROME	F2FBA6	Dorsal switch protein 1, isoform G	1.7e-50	171	51.462	HMG12_CAEEL	Q09390	High mobility group protein 1.2	1.23e-35	159	45.912	F2FBA6_DROME	F2FBA6	Dorsal switch protein 1, isoform G	1.15e-49	171	51.462
dd_Smed_v6_8084_0_1	2220	2.08723	5.24812	1.25e-13	1.22994	5.24812	1.71e-05	0.857291	5.24812	0.00446841	-0.857291	5.24812	0.00446841	PIWI-1-high	0.305283	4.30239	23.8191	0.00015824	0.00156256	0.318582	4.30239	25.8592	0.00010418	0.00092485	0.0132998	4.30239	0.04692	0.8312	0.968871	16.6442	17.7617	17.6605	15.4561	20.6354	21.3252	21.9958	19.572	20.409	19.8916	21.7709	22.3594	7.49739	8.00077	7.95517	6.9622	9.29522	9.60593	9.90802	8.8162	9.19326	8.96017	9.8067	10.0718	H9KV63_HUMAN	H9KV63	Tudor domain-containing protein 1	6.9e-13	368	23.641	TDRD1_MOUSE	Q99MV1	Tudor domain-containing protein 1	1.83e-10	360	23.333	A0A2R8QMA4_DANRE	A0A2R8QMA4	Tudor domain-containing protein 1	1.66e-09	323	21.981	A0A0B4LG05_DROME	A0A0B4LG05	Tudor, isoform B	6.93e-07	144	31.25	NA	NA	NA	NA	NA	NA	H9KV63_HUMAN	H9KV63	Tudor domain-containing protein 1	2.71e-12	368	23.641
dd_Smed_v6_817_0_1	1722	1.87546	4.4526	5.27e-09	1.10472	4.4526	0.00083674	0.770742	4.4526	0.0308091	-0.770742	4.4526	0.0308091	PIWI-1-high	0.244958	3.33902	10.1324	0.00567197	0.0262522	0.230609	3.33902	8.91795	0.0085889	0.0317435	-0.0143483	3.33902	0.0360332	0.851791	0.97307	8.83079	9.56685	8.59158	8.79398	11.1642	10.8346	10.8845	9.57417	11.6743	9.77529	10.4755	10.1442	5.12822	5.55566	4.9893	5.10684	6.48325	6.29184	6.32086	5.55991	6.7795	5.6767	6.08335	5.89092	TAF6_HUMAN	P49848	Transcription initiation factor TFIID subunit 6	5.69e-51	437	27.231	D3Z0T0_MOUSE	D3Z0T0	Transcription initiation factor TFIID subunit 6	5.42e-52	437	27.231	Q66HZ5_DANRE	Q66HZ5	TAF6 RNA polymerase II, TATA box-binding protein (TBP)-associated factor	8.07e-50	407	28.256	TAF6_DROME	P49847	Transcription initiation factor TFIID subunit 6	2e-55	420	30.238	A0A0S4XR63_CAEEL	A0A0S4XR63	TAF6_C domain-containing protein	7.16e-25	126	39.683	TAF6_DROME	P49847	Transcription initiation factor TFIID subunit 6	1.35e-54	420	30.238
dd_Smed_v6_8206_0_1	1245	3.43239	6.01657	4.03e-31	2.09216	6.01657	6.16e-13	1.34023	6.01657	3.92e-06	-1.34023	6.01657	3.92e-06	PIWI-1-high	0.148178	4.47571	6.04015	0.0255365	0.0819597	0.226152	4.47571	14.1092	0.00167662	0.0086687	0.0779738	4.47571	1.71691	0.208255	0.685677	20.5916	20.5057	19.0056	21.0523	21.0929	23.9908	22.1902	22.6221	22.5507	22.468	25.6878	24.2614	16.5394	16.4704	15.2656	16.9094	16.9421	19.2697	17.8234	18.1704	18.113	18.0466	20.6328	19.4871	FEN1_HUMAN	P39748	Flap endonuclease 1	8.25e-154	358	61.732	Q91Z50_MOUSE	Q91Z50	Flap endonuclease 1	4.58e-162	358	61.453	FEN1A_DANRE	Q6TNU4	Flap endonuclease 1	2.43e-165	357	64.146	FEN1_DROME	Q7K7A9	Flap endonuclease 1	7.51e-151	355	56.901	FEN1_CAEEL	Q9N3T2	Flap endonuclease 1	8.32e-146	344	58.721	FEN1A_DANRE	Q6TNU4	Flap endonuclease 1	1e-164	357	64.146
dd_Smed_v6_8215_0_1	1854	2.5782	5.65889	7.59e-19	1.74226	5.65889	2.54e-09	0.835935	5.65889	0.00658014	-0.835935	5.65889	0.00658014	PIWI-1-high	0.305708	3.36594	17.8958	0.0006132	0.00457065	0.372788	3.36594	26.7068	8.81e-05	0.00080896	0.0670791	3.36594	0.909867	0.354082	0.791438	8.70871	8.714	8.80854	8.4742	11.5302	11.4795	10.0099	9.9978	10.6245	11.8213	11.5231	10.9895	4.69725	4.70011	4.7511	4.57076	6.21909	6.19173	5.39907	5.39256	5.73056	6.37609	6.21525	5.92746	ORC1_HUMAN	Q13415	Origin recognition complex subunit 1	8.92e-60	278	43.885	ORC1_MOUSE	Q9Z1N2	Origin recognition complex subunit 1	1.04e-58	246	45.935	A0A2R8QHH5_DANRE	A0A2R8QHH5	Origin recognition complex subunit 1	7.6e-58	282	42.199	ORC1_DROME	O16810	Origin recognition complex subunit 1	1.5e-65	246	47.967	Q9XX17_CAEEL	Q9XX17	Origin recognition complex subunit 1	2.15e-48	309	37.217	ORC1_DROME	O16810	Origin recognition complex subunit 1	1.02e-64	246	47.967
dd_Smed_v6_8232_0_1	1423	1.82754	4.68441	9.34e-09	0.87903	4.68441	0.00809991	0.948508	4.68441	0.0059761	-0.948508	4.68441	0.0059761	PIWI-1-high	0.276975	3.14631	10.7844	0.00458082	0.0223167	0.242349	3.14631	8.17099	0.0112208	0.0389462	-0.0346257	3.14631	0.175522	0.680718	0.933039	7.1623	7.60157	7.72374	8.58079	8.51039	9.45874	10.1071	9.36235	8.31479	8.90385	9.33688	10.1019	5.03324	5.34193	5.42779	6.03007	5.98059	6.64704	7.10264	6.5793	5.84314	6.25709	6.56141	7.09901	AAR2_HUMAN	Q9Y312	Protein AAR2 homolog	2.65e-44	362	31.492	AAR2_MOUSE	Q9D2V5	Protein AAR2 homolog	6.6e-44	361	31.025	F1R8D9_DANRE	F1R8D9	AAR2-splicing factor	1.23e-41	359	29.248	Q9VEA6_DROME	Q9VEA6	Uncharacterized protein, isoform A	3.16e-18	352	23.011	AAR2_CAEEL	Q09305	Protein AAR2 homolog	1.6e-44	347	30.259	AAR2_HUMAN	Q9Y312	Protein AAR2 homolog	1.04e-43	362	31.492
dd_Smed_v6_8238_0_1	2724	1.87175	5.15226	5.88e-10	1.13788	5.15226	0.00023629	0.733867	5.15226	0.0290759	-0.733867	5.15226	0.0290759	PIWI-1-high	0.178794	4.89524	10.1402	0.00565732	0.0262192	0.230179	4.89524	16.8162	0.00080641	0.00483459	0.0513847	4.89524	0.857631	0.367911	0.798273	27.5504	27.3286	26.8161	25.9556	29.7863	30.5259	32.1677	29.358	29.2277	33.7967	29.8325	33.4335	10.114	10.0325	9.8444	9.52847	10.9348	11.2063	11.809	10.7775	10.7297	12.407	10.9517	12.2737	CUL5_HUMAN	Q93034	Cullin-5	0	780	53.077	CUL5_MOUSE	Q9D5V5	Cullin-5	0	780	52.949	A0A2R8QBE5_DANRE	A0A2R8QBE5	CULLIN_2 domain-containing protein	0	780	52.821	Q9VAQ0_DROME	Q9VAQ0	Cullin 5	0	659	50.835	CUL5_CAEEL	Q23639	Cullin-5	0	774	44.186	CUL5_MOUSE	Q9D5V5	Cullin-5	0	780	52.949
dd_Smed_v6_8267_0_1	1618	3.1032	5.79596	8.08e-21	2.2888	5.79596	5.21e-12	0.814401	5.79596	0.0199714	-0.814401	5.79596	0.0199714	PIWI-1-high	0.125951	3.77477	3.55416	0.0773505	0.185489	0.182049	3.77477	7.43185	0.014766	0.0481941	0.0560975	3.77477	0.723831	0.407215	0.8165	12.5747	12.4962	12.8006	12.7379	13.8179	13.5432	14.0592	13.7682	15.5797	12.7306	15.2578	13.906	7.77177	7.72326	7.91136	7.87265	8.54013	8.37033	8.68923	8.50937	9.62901	7.86811	9.43006	8.59453	NSUN5_HUMAN	Q96P11	Probable 28S rRNA (cytosine-C(5))-methyltransferase	7.44e-55	349	37.536	NSUN5_MOUSE	Q8K4F6	Probable 28S rRNA (cytosine-C(5))-methyltransferase	3.64e-52	348	36.494	F1RDI6_DANRE	F1RDI6	NOP2/Sun RNA methyltransferase 5	1.35e-52	393	35.369	Q9VDZ4_DROME	Q9VDZ4	LD16340p	2.93e-33	390	28.718	Q9NAA7_CAEEL	Q9NAA7	SAM_MT_RSMB_NOP domain-containing protein	8.43e-47	429	30.536	NSUN5_HUMAN	Q96P11	Probable 28S rRNA (cytosine-C(5))-methyltransferase	2.93e-54	349	37.536
dd_Smed_v6_8307_0_1	475	2.44201	4.38851	5.66e-10	1.34538	4.38851	0.00077362	1.09663	4.38851	0.00934418	-1.09664	4.38851	0.00934418	PIWI-1-high	0.308086	1.27075	3.70344	0.0719373	0.176027	0.584307	1.27075	13.8749	0.00179226	0.00914941	0.276221	1.27075	3.3474	0.0856622	0.536604	2.11613	1.89112	1.90924	1.49231	2.15047	2.10672	2.20282	2.796	2.18368	2.80376	3.23375	3.00098	4.45502	3.98131	4.01945	3.14171	4.52731	4.4352	4.63752	5.88631	4.59723	5.90266	6.8079	6.31785	RPAB5_HUMAN	P62875	DNA-directed RNA polymerases I, II, and III subunit RPABC5	7.51e-38	67	83.582	RPAB5_MOUSE	P62876	DNA-directed RNA polymerases I, II, and III subunit RPABC5	6.82e-38	67	83.582	A5D6S6_DANRE	A5D6S6	Polymerase (RNA) II (DNA directed) polypeptide L	4.2e-38	67	83.582	RPAB5_DROME	Q9VC49	DNA-directed RNA polymerases I, II, and III subunit RPABC5	7.86e-39	67	88.06	RPAB5_CAEEL	Q9GR61	DNA-directed RNA polymerases I, II, and III subunit RPABC5	5.13e-36	67	80.597	RPAB5_DROME	Q9VC49	DNA-directed RNA polymerases I, II, and III subunit RPABC5	5.31e-38	67	88.06
dd_Smed_v6_8318_0_1	646	3.10842	4.46214	1.6e-17	2.24877	4.46214	7.76e-10	0.859655	4.46214	0.0254847	-0.859655	4.46214	0.0254847	PIWI-1-high	0.551824	3.10114	40.8251	8.21e-06	0.00015568	0.563934	3.10114	42.4835	6.47e-06	0.00010191	0.0121104	3.10114	0.0214738	0.885292	0.980786	6.47049	5.48796	6.55216	7.46156	9.33397	9.54473	9.20001	9.78598	9.28065	9.01751	9.7468	10.1442	10.0162	8.4953	10.1427	11.5504	14.4489	14.7751	14.2415	15.1486	14.3663	13.959	15.0879	15.703	NIP7_HUMAN	Q9Y221	60S ribosome subunit biogenesis protein NIP7 homolog	2.23e-60	183	50.273	NIP7_MOUSE	Q9CXK8	60S ribosome subunit biogenesis protein NIP7 homolog	3.16e-59	183	49.727	NIP7_DANRE	Q503P2	60S ribosome subunit biogenesis protein NIP7 homolog	7.97e-59	183	48.634	Q9VC28_DROME	Q9VC28	60S ribosome subunit biogenesis protein NIP7 homolog	1.73e-51	184	44.565	P91154_CAEEL	P91154	60S ribosome subunit biogenesis protein NIP7 homolog	7.15e-53	183	45.355	NIP7_HUMAN	Q9Y221	60S ribosome subunit biogenesis protein NIP7 homolog	8.77e-60	183	50.273
dd_Smed_v6_8322_0_1	1548	2.05749	3.8771	3.44e-07	1.07036	3.8771	0.0106865	0.987138	3.8771	0.0265018	-0.987138	3.8771	0.0265018	PIWI-1-high	0.205634	4.85899	9.71512	0.00652414	0.0292959	0.22209	4.85899	11.3113	0.00387114	0.0170424	0.0164563	4.85899	0.0636467	0.803976	0.964434	27.3063	26.8836	28.2047	21.905	30.1524	30.4399	30.5155	29.485	32.4613	30.652	28.9671	29.883	17.6397	17.3667	18.2201	14.1505	19.4783	19.664	19.7129	19.0472	20.9698	19.801	18.7126	19.3043	LCLT1_HUMAN	Q6UWP7	Lysocardiolipin acyltransferase 1	3.95e-62	330	36.061	A0A3B2WDB3_MOUSE	A0A3B2WDB3	Lysocardiolipin acyltransferase 1 (Fragment)	1.2e-60	343	34.694	LCLT1_DANRE	Q6NYV8	Lysocardiolipin acyltransferase 1	1.74e-60	279	37.276	Q9VV49_DROME	Q9VV49	1-Acylglycerol-3-phosphate O-acyltransferase 4, isoform A	2.01e-18	179	31.844	O16526_CAEEL	O16526	PlsC domain-containing protein	6.89e-57	342	36.842	LCLT1_HUMAN	Q6UWP7	Lysocardiolipin acyltransferase 1	1.55e-61	330	36.061
dd_Smed_v6_8341_0_1	3335	2.62421	5.73921	2.21e-10	1.29626	5.73921	0.00188666	1.32796	5.73921	0.00227419	-1.32796	5.73921	0.00227419	PIWI-1-high	0.0989443	5.55333	4.85457	0.0422836	0.119242	0.170399	5.55333	14.4234	0.00153449	0.00806779	0.0714546	5.55333	2.56792	0.12825	0.601353	44.1133	45.0903	45.1709	41.4649	47.0816	48.9705	47.9113	44.4817	51.0226	50.4678	47.8231	48.692	13.2274	13.5203	13.5445	12.4333	14.1174	14.6838	14.3662	13.3379	15.2991	15.1328	14.3398	14.6003	TDRD7_HUMAN	Q8NHU6	Tudor domain-containing protein 7	6.03e-05	59	35.593	TDRD7_MOUSE	Q8K1H1	Tudor domain-containing protein 7	2.36e-05	115	27.826	A0A0J9YJ00_DANRE	A0A0J9YJ00	Tudor domain-containing protein 7A (Fragment)	4.71e-05	65	27.692	NA	NA	NA	NA	NA	NA	NA	NA	NA	NA	NA	NA	TDRD7_MOUSE	Q8K1H1	Tudor domain-containing protein 7	0.000102	115	27.826
dd_Smed_v6_8346_0_1	684	2.42508	4.70104	3.2e-13	1.69391	4.70104	4.74e-07	0.731168	4.70104	0.0464204	-0.731168	4.70104	0.0464204	PIWI-1-high	0.267371	3.84536	15.0284	0.00129755	0.00819276	0.224257	3.84536	10.4744	0.00506678	0.021009	-0.0431145	3.84536	0.403364	0.534171	0.87999	13.3479	12.83	11.5422	13.111	14.8703	14.876	15.9057	15.4627	13.984	13.9052	15.1667	16.3575	19.5145	18.7573	16.8746	19.1682	21.7402	21.7486	23.2539	22.6063	20.4444	20.3292	22.1736	23.9144	NA	NA	NA	NA	NA	NA	NA	NA	NA	NA	NA	NA	NA	NA	NA	NA	NA	NA	NA	NA	NA	NA	NA	NA	NA	NA	NA	NA	NA	NA	NA	NA	NA	NA	NA	NA
dd_Smed_v6_8435_0_1	1927	1.51888	5.21427	1.31e-07	0.643671	5.21427	0.0356873	0.875214	5.21427	0.00528149	-0.875214	5.21427	0.00528149	PIWI-1-high	0.134268	5.02763	4.6234	0.0468745	0.129092	0.229303	5.02763	13.5334	0.00197729	0.00988365	0.0950356	5.02763	2.36865	0.142979	0.620769	29.748	29.6276	28.0311	32.0847	30.5642	35.5133	31.4226	33.5519	35.4008	32.2812	38.1218	34.2365	15.4374	15.375	14.5465	16.6501	15.861	18.4293	16.3065	17.4115	18.371	16.752	19.783	17.7668	H7C256_HUMAN	H7C256	Kanadaptin (Fragment)	2.97e-23	145	37.931	E9Q1Q0_MOUSE	E9Q1Q0	Solute carrier family 4 (anion exchanger), member 1, adaptor protein	1.09e-71	450	36.667	E7F3T1_DANRE	E7F3T1	Solute carrier family 4 member 1 adaptor protein	4.29e-64	653	30.322	E2QCZ5_DROME	E2QCZ5	FHA domain-containing protein	2.04e-55	317	35.962	YOT2_CAEEL	P34648	Uncharacterized protein ZK632.2	1.38e-48	468	31.41	E9Q1Q0_MOUSE	E9Q1Q0	Solute carrier family 4 (anion exchanger), member 1, adaptor protein	4.72e-71	450	36.667
dd_Smed_v6_8469_0_1	1874	2.94691	5.84355	5.77e-22	2.26182	5.84355	1.8e-13	0.685084	5.84355	0.0376482	-0.685084	5.84355	0.0376482	PIWI-1-high	0.269505	4.49072	15.8444	0.0010406	0.006896	0.335854	4.49072	24.6503	0.00013311	0.00113239	0.0663492	4.49072	0.996228	0.332812	0.780591	20.673	19.5787	18.4415	18.7072	23.3807	23.2169	22.7733	24.0625	22.6767	22.127	25.6878	27.3892	11.0315	10.4475	9.84073	9.98249	12.4764	12.389	12.1522	12.8402	12.1007	11.8074	13.7075	14.6154	RT30_HUMAN	Q9NP92	39S ribosomal protein S30, mitochondrial	4.73e-08	146	28.082	RT30_MOUSE	Q9D0G0	28S ribosomal protein S30, mitochondrial	1.28e-07	138	26.087	A0A0R4IFK5_DANRE	A0A0R4IFK5	Mitochondrial ribosomal protein S30	8.51e-05	78	28.205	Q9VXP3_DROME	Q9VXP3	GH05406p	7.11e-12	250	25.6	O61818_CAEEL	O61818	Mitochondrial Ribosomal Protein, Small	0.000151	212	23.585	Q9VXP3_DROME	Q9VXP3	GH05406p	4.8e-11	250	25.6
dd_Smed_v6_8491_0_1	2609	3.5404	5.66683	5.7e-31	1.91167	5.66683	1.53e-10	1.62872	5.66683	4.68e-08	-1.62872	5.66683	4.68e-08	PIWI-1-high	0.0935963	5.22468	3.09724	0.0971754	0.217107	0.166869	5.22468	9.8613	0.00621008	0.0246391	0.0732726	5.22468	1.92827	0.183632	0.662701	35.7301	35.5976	34.2795	34.6962	34.4533	37.362	38.1606	39.6947	38.0885	37.1688	42.5853	39.8158	13.6949	13.6442	13.139	13.2987	13.2056	14.3204	14.6265	15.2145	14.5989	14.2464	16.3225	15.261	C9J470_HUMAN	C9J470	Condensin complex subunit 2 (Fragment)	6.24e-30	425	28.471	CND2_MOUSE	Q8C156	Condensin complex subunit 2	1.39e-35	720	26.25	A1L231_DANRE	A1L231	Condensin complex subunit 2	2.68e-32	661	24.054	Q9VIP9_DROME	Q9VIP9	Condensin complex subunit 2	3.53e-09	71	39.437	NA	NA	NA	NA	NA	NA	CND2_MOUSE	Q8C156	Condensin complex subunit 2	6.02e-35	720	26.25
dd_Smed_v6_8495_0_1	457	5.13675	4.0315	2.67e-24	3.7821	4.0315	2.09e-14	1.35465	4.0315	0.0038257	-1.35465	4.0315	0.0038257	PIWI-1-high	0.933445	1.4076	34.7558	2.09e-05	0.00031632	1.10559	1.4076	49.8111	2.44e-06	4.66e-05	0.172145	1.4076	1.47696	0.24156	0.713865	1.38363	1.9282	1.30175	1.38572	3.24859	2.62265	3.10986	2.58418	2.68761	3.48576	3.23375	3.63499	3.02763	4.21926	2.84848	3.03221	7.10851	5.73884	6.80495	5.65466	5.88098	7.62749	7.07604	7.95403	K7EM18_HUMAN	K7EM18	Eukaryotic translation initiation factor 1	1.77e-35	122	54.918	EIF1_MOUSE	P48024	Eukaryotic translation initiation factor 1	1.31e-35	111	59.459	Q7ZW93_DANRE	Q7ZW93	Zgc:56676	4.43e-34	111	57.658	ETIF1_DROME	Q9VZS3	Eukaryotic translation initiation factor eIF1	2.89e-41	110	57.273	Q967F1_CAEEL	Q967F1	SUI1 domain-containing protein	8.68e-33	109	52.294	ETIF1_DROME	Q9VZS3	Eukaryotic translation initiation factor eIF1	1.95e-40	110	57.273
dd_Smed_v6_8508_0_1	1506	1.21252	4.96947	4.82e-05	0.358247	4.96947	0.283129	0.854269	4.96947	0.00923329	-0.854269	4.96947	0.00923329	PIWI-1-high	0.0556609	4.95677	1.249	0.279945	0.455084	0.165253	4.95677	11.0674	0.00418288	0.0180391	0.109592	4.95677	4.92635	0.0409655	0.432132	29.4224	29.7759	28.6386	29.7396	30.6557	31.1278	29.5113	30.9678	31.4954	31.7507	32.6108	36.0118	19.5368	19.7715	19.0163	19.7474	20.3557	20.6692	19.5958	20.5629	20.9133	21.0828	21.6539	23.9122	KC1G1_HUMAN	Q9HCP0	Casein kinase I isoform gamma-1	2.2e-144	359	57.382	A0A0U1RNW0_MOUSE	A0A0U1RNW0	Casein kinase I isoform gamma-1	1.97e-144	359	57.103	KC1G1_DANRE	Q5PRD4	Casein kinase I isoform gamma-1	1.56e-145	362	57.182	Q59DW8_DROME	Q59DW8	Gilgamesh, isoform E	1.06e-138	276	67.754	KC1G_CAEEL	Q8WQ99	Casein kinase I gamma	3.28e-140	274	69.343	KC1G1_DANRE	Q5PRD4	Casein kinase I isoform gamma-1	6.41e-145	362	57.182
dd_Smed_v6_8534_0_1	3749	1.78422	6.10952	5.52e-09	0.966151	6.10952	0.00220393	0.818073	6.10952	0.015398	-0.818073	6.10952	0.015398	PIWI-1-high	0.147656	5.5292	11.5091	0.00363752	0.0186728	0.168355	5.5292	14.9419	0.00132875	0.00720302	0.0206986	5.5292	0.229455	0.638291	0.919045	44.9678	42.7542	42.0901	41.2518	46.2581	45.4449	47.9113	49.9466	48.335	46.9062	48.0963	49.0301	11.9946	11.4042	11.227	11.0034	12.3388	12.1219	12.7798	13.3227	12.8928	12.5117	12.8291	13.0782	ATD2B_HUMAN	Q9ULI0	ATPase family AAA domain-containing protein 2B	9.25e-176	795	41.258	E9Q166_MOUSE	E9Q166	ATPase family, AAA domain-containing 2B	4.23e-177	806	41.191	E7EXJ5_DANRE	E7EXJ5	ATPase family AAA domain-containing 2	2e-165	765	41.176	TERA_DROME	Q7KN62	Transitional endoplasmic reticulum ATPase TER94	4.17e-52	277	41.155	TBP7_CAEEL	P54816	Tat-binding homolog 7	6.36e-128	985	33.604	E9Q166_MOUSE	E9Q166	ATPase family, AAA domain-containing 2B	1.83e-176	806	41.191
dd_Smed_v6_8569_0_1	1846	3.59235	5.62632	6.07e-32	2.67491	5.62632	1.01e-18	0.917446	5.62632	0.00265981	-0.917446	5.62632	0.00265981	PIWI-1-high	0.203139	3.4664	7.55199	0.0141113	0.0525094	0.352058	3.4664	22.9427	0.00019067	0.00152565	0.148919	3.4664	4.26494	0.0551887	0.471321	9.44121	10.086	8.93871	9.91321	11.8047	9.88868	11.9211	10.5062	12.0522	12.0486	12.434	12.4689	5.11442	5.4637	4.84221	5.3701	6.39476	5.35681	6.45782	5.69131	6.52884	6.52687	6.73564	6.75453	NUCL_HUMAN	P19338	Nucleolin	0.000239	195	27.179	NA	NA	NA	NA	NA	NA	NA	NA	NA	NA	NA	NA	A0A0B4K7G4_DROME	A0A0B4K7G4	Modulo, isoform C	0.000299	134	29.851	NA	NA	NA	NA	NA	NA	NUCL_HUMAN	P19338	Nucleolin	0.001	195	27.179
dd_Smed_v6_8578_0_1	5730	1.09535	5.18696	0.00035278	0.343668	5.18696	0.317499	0.751683	5.18696	0.0285606	-0.751683	5.18696	0.0285606	PIWI-1-high	0.190473	5.24269	14.6977	0.00142149	0.00881851	0.186195	5.24269	14.0065	0.00172624	0.0088742	-0.0042789	5.24269	0.0075529	0.931804	0.990432	35.079	33.1503	36.0586	33.9501	40.2184	41.5755	38.8409	37.1529	39.8102	41.2229	39.1694	37.0262	6.12199	5.78539	6.29295	5.92497	7.01892	7.25575	6.77852	6.48392	6.94768	7.19423	6.83584	6.46181	VWA8_HUMAN	A3KMH1	von Willebrand factor A domain-containing protein 8	0	1963	42.231	VWA8_MOUSE	Q8CC88	von Willebrand factor A domain-containing protein 8	0	1922	42.3	VWA8_DANRE	B0R0T1	von Willebrand factor A domain-containing protein 8	0	1918	41.919	Q9W347_DROME	Q9W347	C12.2, isoform A	0	1021	44.27	Q19346_CAEEL	Q19346	VWFA domain-containing protein	0	1905	35.801	VWA8_MOUSE	Q8CC88	von Willebrand factor A domain-containing protein 8	0	1922	42.3
dd_Smed_v6_860_0_1	1035	2.65265	8.4346	1.86e-15	1.83895	8.4346	3.71e-08	0.813704	8.4346	0.0245793	-0.813704	8.4346	0.0245793	PIWI-1-high	0.313937	7.70104	53.1464	1.62e-06	4.28e-05	0.351753	7.70104	66.6879	3.72e-07	1.06e-05	0.0378164	7.70104	0.777641	0.390682	0.808116	186.057	172.76	171.701	178.704	213.171	225.376	226.372	216.605	214.043	222.823	241.119	227.102	179.765	166.917	165.895	172.661	205.963	217.755	218.717	209.28	206.805	215.288	232.966	219.423	E9PB61_HUMAN	E9PB61	THO complex subunit 4	5.73e-27	99	49.495	G3X9I4_MOUSE	G3X9I4	Aly/REF export factor 2	2.84e-32	150	42.667	F1Q9D1_DANRE	F1Q9D1	Aly/REF export factor	6.93e-27	110	47.273	Q9V3E7_DROME	Q9V3E7	LD24793p	3.84e-29	212	33.962	O62183_CAEEL	O62183	FoP_duplication domain-containing protein	5.76e-10	161	34.161	G3X9I4_MOUSE	G3X9I4	Aly/REF export factor 2	1.23e-31	150	42.667
dd_Smed_v6_8615_0_1	1480	1.21643	3.58403	0.00070541	0.0575925	3.58403	0.901729	1.15883	3.58403	0.00283819	-1.15883	3.58403	0.00283819	PIWI-1-high	0.446846	4.35143	40.6439	8.43e-06	0.00015867	0.577851	4.35143	68.4488	3.13e-07	9.38e-06	0.131005	4.35143	3.72801	0.0710897	0.509431	15.3827	14.8694	16.7926	16.2555	19.4458	21.1962	20.8296	24.698	22.9287	22.9984	24.4581	24.0078	10.3937	10.0469	11.3464	10.9835	13.139	14.3217	14.0741	16.6878	15.4923	15.5395	16.5257	16.2215	KTNB1_HUMAN	Q9BVA0	Katanin p80 WD40 repeat-containing subunit B1	9.84e-07	208	23.558	KTNB1_MOUSE	Q8BG40	Katanin p80 WD40 repeat-containing subunit B1	1.08e-06	208	23.558	NA	NA	NA	NA	NA	NA	NA	NA	NA	NA	NA	NA	G5EEL2_CAEEL	G5EEL2	WD_REPEATS_REGION domain-containing protein	0.000192	117	26.496	KTNB1_HUMAN	Q9BVA0	Katanin p80 WD40 repeat-containing subunit B1	3.87e-06	208	23.558
dd_Smed_v6_8644_0_1	4733	1.67436	5.83993	3.23e-09	0.957189	5.83993	0.00102981	0.717166	5.83993	0.022793	-0.717166	5.83993	0.022793	PIWI-1-high	0.244507	5.16347	18.5427	0.0005227	0.00401233	0.304861	5.16347	28.8596	5.85e-05	0.00058812	0.0603537	5.16347	1.16092	0.296963	0.757228	35.3639	31.5558	29.0725	29.26	38.5255	36.6741	37.3184	36.0938	38.2984	38.9496	39.6704	38.0406	7.47176	6.66719	6.14251	6.18212	8.13977	7.7486	7.88472	7.62598	8.09179	8.22937	8.38165	8.03731	CPSF1_HUMAN	Q10570	Cleavage and polyadenylation specificity factor subunit 1	0	1563	31.222	CPSF1_MOUSE	Q9EPU4	Cleavage and polyadenylation specificity factor subunit 1	0	1565	30.927	F6NXE7_DANRE	F6NXE7	Cleavage and polyadenylation-specific factor 1	0	1557	31.278	CPSF1_DROME	Q9V726	Cleavage and polyadenylation specificity factor subunit 1	0	1576	29.124	CPSF1_CAEEL	Q9N4C2	Probable cleavage and polyadenylation specificity factor subunit 1	2.25e-158	1499	26.618	F6NXE7_DANRE	F6NXE7	Cleavage and polyadenylation-specific factor 1	0	1557	31.278
dd_Smed_v6_8666_0_1	3104	2.39353	5.06877	9.75e-17	1.63097	5.06877	2.13e-08	0.762562	5.06877	0.0138414	-0.762562	5.06877	0.0138414	PIWI-1-high	0.159555	3.09569	4.11699	0.0591128	0.152483	0.307833	3.09569	15.5182	0.00113571	0.00636407	0.148278	3.09569	3.72789	0.0710938	0.509431	8.22037	7.67573	6.72573	7.62145	8.28161	8.2119	8.6817	8.5998	9.11267	9.09329	10.2933	9.00294	2.64831	2.47285	2.1668	2.45536	2.66805	2.64559	2.79694	2.77056	2.93578	2.92954	3.31616	2.90043	NSD3_HUMAN	Q9BZ95	Histone-lysine N-methyltransferase NSD3	3.96e-17	514	20.623	NSD3_MOUSE	Q6P2L6	Histone-lysine N-methyltransferase NSD3	1.04e-17	564	20.213	F1RD01_DANRE	F1RD01	Nuclear receptor-binding SET domain protein 3 (Fragment)	1.49e-21	561	23.351	M9PHZ5_DROME	M9PHZ5	Enhancer of zeste, isoform C	2.23e-08	172	27.907	Q21404_CAEEL	Q21404	Histone-lysine N-methyltransferase	4.49e-08	194	27.32	F1RD01_DANRE	F1RD01	Nuclear receptor-binding SET domain protein 3 (Fragment)	6.14e-21	561	23.351
dd_Smed_v6_8679_0_1	955	2.47463	5.0762	2.41e-14	1.74219	5.0762	1.03e-07	0.73244	5.0762	0.0399199	-0.73244	5.0762	0.0399199	PIWI-1-high	0.439543	2.80837	16.5457	0.00086499	0.00597473	0.429727	2.80837	15.692	0.00108386	0.00613586	-0.0098156	2.80837	0.0088648	0.926135	0.989746	6.3484	5.26548	4.55614	6.28903	7.64105	7.35202	8.16339	7.15944	7.51691	6.63052	7.60614	8.45347	6.64754	5.51359	4.77083	6.58537	8.00109	7.69845	8.54805	7.4968	7.87111	6.94296	7.96455	8.8518	MRM1_HUMAN	Q6IN84	rRNA methyltransferase 1, mitochondrial	3.26e-12	271	23.616	MRM1_MOUSE	Q99J25	rRNA methyltransferase 1, mitochondrial	6.4e-10	226	24.779	F1QG96_DANRE	F1QG96	Mitochondrial rRNA methyltransferase 1 homolog (S. cerevisiae)	3.2e-07	205	23.902	NA	NA	NA	NA	NA	NA	Q9XWY8_CAEEL	Q9XWY8	SpoU_sub_bind domain-containing protein	5.06e-13	268	25.373	Q9XWY8_CAEEL	Q9XWY8	SpoU_sub_bind domain-containing protein	4.11e-12	268	25.373
dd_Smed_v6_8688_0_1	2317	2.81242	6.031	4.68e-22	1.60769	6.031	2.72e-08	1.20473	6.031	4.62e-05	-1.20473	6.031	4.62e-05	PIWI-1-high	0.119463	4.71415	3.78465	0.0691802	0.171215	0.187342	4.71415	9.32901	0.00744405	0.0283564	0.067879	4.71415	1.24774	0.28018	0.744727	26.6552	22.1373	25.6446	22.8643	27.3156	27.7313	25.8831	24.8674	27.212	27.6209	27.6007	28.4036	11.5042	9.55428	11.068	9.86808	11.7892	11.9686	11.171	10.7326	11.7445	11.921	11.9123	12.2588	ANM5_HUMAN	O14744	Protein arginine N-methyltransferase 5	6.04e-160	656	40.701	A0A0R4J049_MOUSE	A0A0R4J049	Protein arginine N-methyltransferase 5	3.15e-157	656	40.396	B0R026_DANRE	B0R026	Protein arginine N-methyltransferase 5	1.09e-157	654	40.979	ANM5_DROME	Q9U6Y9	Protein arginine N-methyltransferase 5	1.75e-98	577	32.062	ANM5_CAEEL	P46580	Protein arginine N-methyltransferase 5	1.31e-74	645	32.093	ANM5_HUMAN	O14744	Protein arginine N-methyltransferase 5	2.38e-159	656	40.701
dd_Smed_v6_8736_0_1	2765	3.147	5.98779	5.32e-23	2.13372	5.98779	1.63e-11	1.01328	5.98779	0.00185456	-1.01328	5.98779	0.00185456	PIWI-1-high	0.321648	5.16241	55.2016	1.27e-06	3.49e-05	0.380474	5.16241	77.3016	1.38e-07	4.91e-06	0.0588261	5.16241	1.91072	0.185532	0.66521	30.1956	30.9254	28.8556	30.699	38.251	36.7171	39.262	36.5174	39.2223	39.6316	38.6228	39.6045	10.9207	11.1846	10.436	11.1027	13.834	13.2792	14.1996	13.207	14.1853	14.3333	13.9685	14.3235	DI3L2_HUMAN	Q8IYB7	DIS3-like exonuclease 2	7.28e-67	591	30.457	DI3L2_MOUSE	Q8CI75	DIS3-like exonuclease 2	1.58e-64	507	32.15	E7F350_DANRE	E7F350	DIS3-like exonuclease 2	8.34e-65	545	32.661	Q9VC93_DROME	Q9VC93	Dis3, isoform A	5.3e-53	550	31.273	DI3L2_CAEEL	Q09568	DIS3-like exonuclease 2	4.93e-62	490	34.082	DI3L2_HUMAN	Q8IYB7	DIS3-like exonuclease 2	2.86e-66	591	30.457
dd_Smed_v6_8737_0_1	1377	3.14544	5.5613	8.34e-26	2.28124	5.5613	2.5e-14	0.864199	5.5613	0.00500558	-0.8642	5.5613	0.00500558	PIWI-1-high	0.233828	2.5886	3.42935	0.0822472	0.193299	0.388631	2.5886	9.61287	0.00675455	0.026332	0.154804	2.5886	1.60369	0.223179	0.698389	6.47049	4.89467	3.99205	5.0099	6.31416	5.46027	6.3817	5.80381	5.96313	6.7063	7.65169	6.42463	4.69897	3.55459	2.89909	3.63827	4.58544	3.96534	4.63449	4.21482	4.33052	4.87023	5.55678	4.66567	WDR12_HUMAN	Q9GZL7	Ribosome biogenesis protein WDR12	3.89e-24	432	25	WDR12_MOUSE	Q9JJA4	Ribosome biogenesis protein WDR12	2.25e-25	420	24.762	WDR12_DANRE	Q6NX08	Ribosome biogenesis protein wdr12	8.82e-26	432	23.148	WDR12_DROME	Q9VKQ3	Ribosome biogenesis protein WDR12 homolog	2.82e-22	424	25.943	WDR12_CAEEL	P91343	Ribosome biogenesis protein WDR12 homolog	1.01e-14	259	22.394	WDR12_DANRE	Q6NX08	Ribosome biogenesis protein wdr12	3.63e-25	432	23.148
dd_Smed_v6_8741_0_1	1920	2.29518	5.14832	5.33e-15	1.36261	5.14832	4.3e-06	0.932572	5.14832	0.00267123	-0.932572	5.14832	0.00267123	PIWI-1-high	0.174081	4.30497	8.76768	0.00905636	0.0377223	0.179413	4.30497	9.28148	0.00756714	0.0287267	0.00533196	4.30497	0.00841293	0.928037	0.990432	19.0452	18.9112	17.8774	16.4154	19.6288	21.2822	20.6028	20.1651	20.787	20.1568	19.5391	21.5141	9.91938	9.8496	9.31116	8.5497	10.2233	11.0845	10.7306	10.5026	10.8265	10.4983	10.1766	11.2052	EFNMT_HUMAN	Q8N6R0	eEF1A lysine and N-terminal methyltransferase	2.55e-37	403	29.529	EFNMT_MOUSE	Q91YR5	eEF1A lysine and N-terminal methyltransferase	5.58e-41	403	29.777	EFNMT_DANRE	A5WVX1	eEF1A lysine and N-terminal methyltransferase	1.95e-40	448	29.018	M9PDA6_DROME	M9PDA6	Uncharacterized protein, isoform C	9.17e-23	239	30.962	Q17539_CAEEL	Q17539	Methyltranfer_dom domain-containing protein	1.92e-28	365	28.767	EFNMT_MOUSE	Q91YR5	eEF1A lysine and N-terminal methyltransferase	2.42e-40	403	29.777
dd_Smed_v6_878_0_1	1094	1.72066	7.16686	2.22e-09	1.0386	7.16686	0.00043309	0.68205	7.16686	0.035175	-0.68205	7.16686	0.035175	PIWI-1-high	0.532245	8.56007	131.748	3.18e-09	3.44e-07	0.382046	8.56007	67.9765	3.27e-07	9.7e-06	-0.150199	8.56007	10.5789	0.0048967	0.238849	289.666	310.367	286.039	321.646	436.866	430.115	438.653	440.793	412.674	373.696	382.402	405.006	264.777	283.699	261.461	294.01	399.329	393.158	400.962	402.919	377.216	341.587	349.545	370.206	RTN4_HUMAN	Q9NQC3	Reticulon-4	5.03e-14	188	23.936	RTN4_MOUSE	Q99P72	Reticulon-4	1.88e-14	188	23.936	F1Q8T8_DANRE	F1Q8T8	Reticulon	3.09e-17	188	25.532	E1JHT9_DROME	E1JHT9	Reticulon-like protein	4.83e-16	187	28.342	G5EDI2_CAEEL	G5EDI2	Reticulon-like protein	4.24e-05	139	25.899	F1Q8T8_DANRE	F1Q8T8	Reticulon	1.27e-16	188	25.532
dd_Smed_v6_8819_0_1	1814	1.14606	5.02707	5.85e-05	0.243848	5.02707	0.460355	0.902207	5.02707	0.00360398	-0.902207	5.02707	0.00360398	PIWI-1-high	0.249169	5.44848	20.6753	0.00031554	0.00269864	0.245094	5.44848	19.943	0.00037391	0.00263024	-0.0040743	5.44848	0.00564748	0.94101	0.991583	37.6835	37.6741	38.5753	41.1985	46.3038	43.0803	48.2677	46.4305	48.125	41.4881	45.9101	48.227	20.7737	20.7685	21.2653	22.7114	25.5258	23.7488	26.6084	25.5956	26.5298	22.8711	25.3088	26.586	SUV91_HUMAN	O43463	Histone-lysine N-methyltransferase SUV39H1	3.65e-79	430	37.674	A0A0R4J074_MOUSE	A0A0R4J074	Histone-lysine N-methyltransferase	1.63e-77	428	37.85	B0S6M0_DANRE	B0S6M0	Histone-lysine N-methyltransferase	9.51e-75	432	36.574	SUV39_DROME	P45975	Histone-lysine N-methyltransferase Su(var)3-9	4.36e-47	455	32.747	SET23_CAEEL	Q95Y12	Probable histone-lysine N-methyltransferase set-23	3.22e-26	251	32.669	SUV91_HUMAN	O43463	Histone-lysine N-methyltransferase SUV39H1	1.43e-78	430	37.674
dd_Smed_v6_887_0_1	646	3.37584	8.26632	4.84e-23	2.53368	8.26632	8.46e-14	0.842154	8.26632	0.0184959	-0.842154	8.26632	0.0184959	PIWI-1-high	0.0311975	4.68356	0.108643	0.745892	0.848713	0.325898	4.68356	12.104	0.00302549	0.0139781	0.2947	4.68356	10.0177	0.00589294	0.250163	24.4983	23.8801	20.5677	24.9429	24.1128	24.7647	25.2029	21.7325	29.5637	35.9185	26.1888	25.7408	37.9231	36.966	31.8386	38.6113	37.3263	38.3354	39.0137	33.6417	45.7642	55.6014	40.54	39.8464	J3QLE5_HUMAN	J3QLE5	Small nuclear ribonucleoprotein-associated protein N (Fragment)	1.52e-27	116	57.759	RSMB_MOUSE	P27048	Small nuclear ribonucleoprotein-associated protein B	2.1e-27	116	58.621	Q9I9E5_DANRE	Q9I9E5	Small nuclear ribonucleoprotein-associated protein	2.88e-29	116	57.759	RSMB_DROME	Q05856	Small nuclear ribonucleoprotein-associated protein B	2.15e-23	111	59.459	RSMB_CAEEL	P91918	Probable small nuclear ribonucleoprotein-associated protein B	2.61e-23	92	53.261	Q9I9E5_DANRE	Q9I9E5	Small nuclear ribonucleoprotein-associated protein	1.19e-28	116	57.759
dd_Smed_v6_8887_0_1	1330	2.44677	4.66097	3.82e-14	1.68998	4.66097	2.29e-07	0.756794	4.66097	0.0320556	-0.756794	4.66097	0.0320556	PIWI-1-high	0.399031	3.08619	20.1523	0.00035606	0.00296525	0.293123	3.08619	10.684	0.00473223	0.0199196	-0.105909	3.08619	1.48935	0.239678	0.711619	7.85411	6.30374	7.85392	6.39562	10.066	9.32975	8.97325	9.19289	8.31479	8.63862	8.38042	9.51015	5.90535	4.73966	5.9052	4.80874	7.56846	7.01485	6.74681	6.91195	6.25172	6.49521	6.30107	7.15049	CIA30_HUMAN	Q9Y375	Complex I intermediate-associated protein 30, mitochondrial	1.16e-34	208	34.135	A2AQ17_MOUSE	A2AQ17	Complex I intermediate-associated protein 30, mitochondrial	1.29e-30	189	33.333	Q5CZW0_DANRE	Q5CZW0	NADH:ubiquinone oxidoreductase complex assembly factor 1	4.38e-36	188	38.83	CIA30_DROME	Q9VAI1	Complex I intermediate-associated protein 30, mitochondrial	1.78e-35	190	37.368	CIA30_CAEEL	Q18726	Probable complex I intermediate-associated protein 30, mitochondrial	2.75e-35	189	38.624	Q5CZW0_DANRE	Q5CZW0	NADH:ubiquinone oxidoreductase complex assembly factor 1	1.8e-35	188	38.83
dd_Smed_v6_8918_0_1	2042	1.39484	3.93244	5.21e-05	0.398876	3.93244	0.303018	0.995966	3.93244	0.00837512	-0.995966	3.93244	0.00837512	PIWI-1-high	1.23853	5.13384	282.569	1.01e-11	3.66e-09	1.08395	5.13384	214.551	8.34e-11	2.31e-08	-0.154581	5.13384	4.9252	0.0409862	0.432132	21.6497	19.8012	17.9642	16.9484	46.8071	44.2841	40.655	49.2688	40.0202	38.4949	42.9041	41.0838	10.6022	9.69695	8.79736	8.2999	22.9222	21.6866	19.9094	24.1277	19.5985	18.8516	21.0108	20.1194	Q5SNW7_HUMAN	Q5SNW7	Methylenetetrahydrofolate reductase	0	600	54.833	A2A7F7_MOUSE	A2A7F7	Methylenetetrahydrofolate reductase	0	600	55.667	B0V153_DANRE	B0V153	Methylenetetrahydrofolate reductase	0	599	54.925	Q9VTI0_DROME	Q9VTI0	GH04035p	2.49e-21	200	27.5	MTHR_CAEEL	Q17693	Probable methylenetetrahydrofolate reductase	0	615	45.691	A2A7F7_MOUSE	A2A7F7	Methylenetetrahydrofolate reductase	0	600	55.667
dd_Smed_v6_8919_0_1	2018	3.17453	6.9062	9.97e-13	1.80983	6.9062	3.73e-05	1.36471	6.9062	0.00303384	-1.36471	6.9062	0.00303384	PIWI-1-high	0.0921875	4.61826	0.966027	0.340037	0.516897	0.291736	4.61826	9.79103	0.00635886	0.0250892	0.199549	4.61826	4.6645	0.0460175	0.443668	19.6963	25.3633	20.4375	23.7704	19.7661	23.5609	24.9761	26.689	25.4483	25.7264	29.6958	28.4882	9.76032	12.5685	10.1276	11.7792	9.79487	11.6753	12.3767	13.2255	12.6107	12.7485	14.7155	14.117	CAF1A_HUMAN	Q13111	Chromatin assembly factor 1 subunit A	1.1e-07	225	30.222	CAF1A_MOUSE	Q9QWF0	Chromatin assembly factor 1 subunit A	5.96e-07	216	30.093	Z4YIN8_DANRE	Z4YIN8	Chromatin assembly factor 1 subunit A	2.87e-12	193	31.606	Q9W3D1_DROME	Q9W3D1	Chromatin assembly factor 1, p180 subunit	3.95e-15	249	31.727	Q9U380_CAEEL	Q9U380	CHromatin Assembly Factor	2.62e-11	178	33.708	Q9W3D1_DROME	Q9W3D1	Chromatin assembly factor 1, p180 subunit	2.67e-14	249	31.727
dd_Smed_v6_8932_0_1	1900	1.84885	5.66869	4.21e-10	1.15096	5.66869	0.00014425	0.697889	5.66869	0.0352819	-0.697889	5.66869	0.0352819	PIWI-1-high	0.123005	4.27361	3.46958	0.0806301	0.190802	0.194682	4.27361	8.71064	0.00924132	0.0335473	0.0716764	4.27361	1.20745	0.287802	0.750467	17.6209	18.6146	16.5323	18.7072	17.6156	18.9605	20.0521	21.0971	19.8631	19.5506	20.4956	21.8945	9.27415	9.79715	8.7012	9.84589	9.27136	9.97919	10.5538	11.1037	10.4543	10.2898	10.7872	11.5234	C19L2_HUMAN	Q2TBE0	CWF19-like protein 2	1.65e-51	481	29.106	C19L2_MOUSE	Q8BG79	CWF19-like protein 2	7.35e-48	464	29.741	C19L2_DANRE	Q3LSS0	CWF19-like protein 2	1.41e-48	415	28.916	X2JKF2_DROME	X2JKF2	Uncharacterized protein, isoform B	1.99e-35	444	26.126	C19L2_CAEEL	Q10946	CWF19-like protein 2 homolog	8.65e-28	375	26.133	C19L2_HUMAN	Q2TBE0	CWF19-like protein 2	6.49e-51	481	29.106
dd_Smed_v6_8971_0_1	3618	1.38051	5.2447	3.78e-06	0.700666	5.2447	0.0266898	0.67984	5.2447	0.0447978	-0.67984	5.2447	0.0447978	PIWI-1-high	0.187721	3.94786	7.23459	0.0159174	0.0574183	0.220048	3.94786	9.93174	0.00606488	0.0241765	0.0323271	3.94786	0.221	0.644507	0.921517	14.5281	14.1649	13.8854	13.0577	16.7462	15.8219	16.1972	14.7002	17.8894	16.5195	15.941	14.54	4.0155	3.91511	3.83786	3.6091	4.62859	4.3731	4.47684	4.06306	4.94455	4.56591	4.40603	4.01878	RPAP1_HUMAN	Q9BWH6	RNA polymerase II-associated protein 1	2.58e-11	334	25.449	V9GWX3_MOUSE	V9GWX3	RNA polymerase II-associated protein 1	1.22e-11	377	25.199	E7FGQ5_DANRE	E7FGQ5	RNA polymerase II-associated protein 1	3.87e-11	111	36.036	Q9VTX1_DROME	Q9VTX1	FI19811p1	1.35e-09	300	27.667	NA	NA	NA	NA	NA	NA	V9GWX3_MOUSE	V9GWX3	RNA polymerase II-associated protein 1	5.27e-11	377	25.199
dd_Smed_v6_9065_0_1	1068	5.66566	5.34449	1.8e-55	3.49473	5.34449	1.5e-24	2.17093	5.34449	6.38e-12	-2.17093	5.34449	6.38e-12	PIWI-1-high	0.175921	3.04768	3.54819	0.0775765	0.185805	0.304079	3.04768	10.7061	0.00469851	0.0198011	0.128158	3.04768	1.97455	0.178737	0.658261	6.67396	7.82406	7.55018	7.08848	8.23586	8.34089	8.94086	7.37126	8.39878	8.3734	8.74479	10.5246	6.24903	7.32589	7.06945	6.63715	7.71148	7.80982	8.37159	6.90193	7.86402	7.84027	8.18801	9.85446	AURKA_HUMAN	O14965	Aurora kinase A	6.35e-99	270	49.63	AURKA_MOUSE	P97477	Aurora kinase A	5.07e-99	267	49.813	F1QEM3_DANRE	F1QEM3	Aurora kinase A	1.24e-98	262	50	Q9VGF9_DROME	Q9VGF9	Aurora A	7.39e-88	267	47.191	AIR2_CAEEL	O01427	Aurora/IPL1-related protein kinase 2	6.12e-88	280	45	AURKA_MOUSE	P97477	Aurora kinase A	2.2e-98	267	49.813
dd_Smed_v6_9162_0_1	2128	2.18013	5.43913	1.72e-13	1.19399	5.43913	6.96e-05	0.986145	5.43913	0.00164864	-0.986145	5.43913	0.00164864	PIWI-1-high	0.167296	2.95454	3.30766	0.0873782	0.201585	0.250226	2.95454	7.43653	0.0147399	0.0481431	0.0829299	2.95454	0.846994	0.370824	0.798446	7.1216	7.37909	6.24842	6.98189	7.32076	8.9858	7.90424	6.94763	7.5589	8.29763	8.33488	8.83387	3.34662	3.46762	2.93629	3.28096	3.44021	4.22265	3.7144	3.26486	3.55211	3.89926	3.91677	4.15126	NOL6_HUMAN	Q9H6R4	Nucleolar protein 6	4.38e-18	420	25	NOL6_MOUSE	Q8R5K4	Nucleolar protein 6	3.6e-21	414	24.396	F1Q4S6_DANRE	F1Q4S6	Nucleolar protein 6	6.54e-24	554	24.549	NOL6_DROME	Q8IH00	Nucleolar protein 6	5.56e-16	543	21.731	Q95XY4_CAEEL	Q95XY4	Nucleolar protein 6	0.000257	162	22.84	F1Q4S6_DANRE	F1Q4S6	Nucleolar protein 6	2.69e-23	554	24.549
dd_Smed_v6_9168_0_1	4955	2.81223	5.62935	2.63e-19	0.988585	5.62935	0.00163447	1.82365	5.62935	8.78e-09	-1.82365	5.62935	8.78e-09	PIWI-1-high	0.14488	4.66261	4.78866	0.0435372	0.121794	0.217872	4.66261	10.8559	0.00447645	0.0190735	0.0729928	4.66261	1.2452	0.280652	0.744727	21.5276	22.6935	25.3408	23.1308	26.309	27.5593	25.2676	23.3423	27.59	25.7264	29.1038	25.4027	4.34462	4.57991	5.11419	4.66818	5.30958	5.56192	5.09942	4.71086	5.56811	5.19201	5.87361	5.12667	DPOLA_HUMAN	P09884	DNA polymerase alpha catalytic subunit	0	1516	36.807	DPOLA_MOUSE	P33609	DNA polymerase alpha catalytic subunit	0	1515	36.436	E7FB68_DANRE	E7FB68	DNA polymerase	0	1511	37.459	DPOLA_DROME	P26019	DNA polymerase alpha catalytic subunit	0	1547	34.066	Q9NAH1_CAEEL	Q9NAH1	DNA polymerase	1.48e-171	1169	34.559	E7FB68_DANRE	E7FB68	DNA polymerase	0	1511	37.459
dd_Smed_v6_9207_0_1	2659	2.6716	5.15873	3.29e-13	1.68372	5.15873	4.62e-06	0.987881	5.15873	0.0115362	-0.987881	5.15873	0.0115362	PIWI-1-high	0.254118	3.33261	10.2782	0.0054044	0.0253247	0.300969	3.33261	14.4282	0.00153244	0.00805938	0.046851	3.33261	0.365678	0.553695	0.888233	8.83079	8.714	8.54819	8.90057	11.1184	11.2645	10.4634	8.89635	11.4223	10.6088	10.0656	10.9895	3.32109	3.27717	3.21481	3.34734	4.18142	4.23637	3.93509	3.34575	4.29573	3.98978	3.78549	4.13295	NUP93_HUMAN	Q8N1F7	Nuclear pore complex protein Nup93	1.11e-83	866	28.406	NUP93_MOUSE	Q8BJ71	Nuclear pore complex protein Nup93	7.69e-85	859	28.754	Q1LV08_DANRE	Q1LV08	Nuclear pore complex protein Nup93	2.74e-85	863	29.316	Q9VFE7_DROME	Q9VFE7	Nuclear pore protein	2.77e-69	855	27.836	X5M8Y9_CAEEL	X5M8Y9	Nuclear pore protein	3.95e-20	528	21.78	Q1LV08_DANRE	Q1LV08	Nuclear pore complex protein Nup93	1.13e-84	863	29.316
dd_Smed_v6_9225_0_1	1686	3.25421	3.54252	1.14e-12	1.31609	3.54252	0.00432104	1.93811	3.54252	2.61e-05	-1.93811	3.54252	2.61e-05	PIWI-1-high	0.517158	0.632275	6.69701	0.019613	0.0672645	0.544072	0.632275	7.37589	0.0150827	0.0489387	0.0269149	0.632275	0.0204555	0.888025	0.980799	1.42432	1.33491	0.824445	0.852749	1.55566	1.67678	1.65212	1.56745	1.80574	1.25033	1.91292	1.64843	0.844793	0.791762	0.488994	0.505783	0.922694	0.994529	0.979902	0.929687	1.07102	0.741594	1.13459	0.977714	NA	NA	NA	NA	NA	NA	NA	NA	NA	NA	NA	NA	NA	NA	NA	NA	NA	NA	NA	NA	NA	NA	NA	NA	NA	NA	NA	NA	NA	NA	NA	NA	NA	NA	NA	NA
dd_Smed_v6_9250_0_1	1623	2.694	4.97805	2.22e-16	1.8272	4.97805	2.92e-08	0.866804	4.97805	0.012941	-0.866804	4.97805	0.012941	PIWI-1-high	0.373414	4.03278	16.9575	0.00077759	0.0054943	0.28855	4.03278	9.99569	0.00593639	0.0237795	-0.0848641	4.03278	0.909422	0.354196	0.791438	13.47	14.9065	13.2345	13.8572	16.9293	18.6165	18.9183	17.3691	13.606	16.5574	19.7669	17.9636	8.29945	9.18453	8.15435	8.538	10.4308	11.4704	11.6564	10.7018	8.38325	10.2017	12.1792	11.0682	NA	NA	NA	NA	NA	NA	NA	NA	NA	NA	NA	NA	NA	NA	NA	NA	NA	NA	NA	NA	NA	NA	NA	NA	NA	NA	NA	NA	NA	NA	NA	NA	NA	NA	NA	NA
dd_Smed_v6_928_0_1	1055	3.29147	9.26493	1.56e-20	1.94156	9.26493	2.18e-08	1.34992	9.26493	0.00015473	-1.34992	9.26493	0.00015473	PIWI-1-high	0.267574	7.67429	57.2795	1.01e-06	2.89e-05	0.369265	7.67429	109.067	1.24e-08	8.18e-07	0.101691	7.67429	8.34108	0.0105491	0.289488	173.035	174.502	172.656	180.783	203.334	208.909	215.228	216.181	221.476	224.718	228.685	230.484	164.014	165.405	163.655	171.358	192.734	198.018	204.008	204.911	209.93	213.003	216.763	218.468	J3KS05_HUMAN	J3KS05	Chromobox protein homolog 1 (Fragment)	1.23e-48	171	51.462	CBX1_MOUSE	P83917	Chromobox protein homolog 1	1.76e-48	171	51.462	Q6IQ71_DANRE	Q6IQ71	Chromobox homolog 1b (HP1 beta homolog Drosophila)	2.25e-49	170	51.765	Q9W396_DROME	Q9W396	FI06908p	4.98e-46	171	49.708	G5EET5_CAEEL	G5EET5	Chromo domain-containing protein	1e-20	171	33.333	Q6IQ71_DANRE	Q6IQ71	Chromobox homolog 1b (HP1 beta homolog Drosophila)	9.23e-49	170	51.765
dd_Smed_v6_9388_0_1	1603	2.4515	4.69022	8.14e-15	1.30207	4.69022	4.44e-05	1.14943	4.69022	0.00045013	-1.14943	4.69022	0.00045013	PIWI-1-high	0.398681	2.12537	11.8512	0.00327012	0.0171626	0.329827	2.12537	7.98834	0.0119969	0.0409792	-0.0688537	2.12537	0.377014	0.54768	0.885387	3.74393	3.30019	3.55813	3.78408	4.71274	5.58925	4.0817	4.61763	4.95528	4.84975	4.14467	4.05766	2.33558	2.05876	2.21967	2.36062	2.93995	3.48675	2.54629	2.88062	3.09125	3.02542	2.58557	2.53129	NA	NA	NA	NA	NA	NA	NA	NA	NA	NA	NA	NA	NA	NA	NA	NA	NA	NA	NA	NA	NA	NA	NA	NA	NA	NA	NA	NA	NA	NA	NA	NA	NA	NA	NA	NA
dd_Smed_v6_9433_0_1	2114	2.02444	5.15716	5.53e-12	1.23117	5.15716	3.89e-05	0.79327	5.15716	0.0132328	-0.79327	5.15716	0.0132328	PIWI-1-high	0.146744	4.08668	4.48229	0.0499606	0.135077	0.227702	4.08668	10.8303	0.00451355	0.019204	0.0809582	4.08668	1.40486	0.252903	0.72493	17.336	14.7211	14.4061	15.4028	16.3802	16.8108	17.2338	18.0469	19.7791	17.2394	18.1728	17.2873	8.20058	6.96362	6.81461	7.28609	7.74844	7.95211	8.15224	8.53684	9.35625	8.15485	8.59639	8.17755	AFG2H_HUMAN	Q8NB90	ATPase family protein 2 homolog	7.3e-37	261	35.249	A0A0G2JFY0_MOUSE	A0A0G2JFY0	ATPase family protein 2 homolog	9.95e-37	259	35.907	B8A4A1_DANRE	B8A4A1	Nuclear VCP-like	1.96e-28	187	33.69	TERA_DROME	Q7KN62	Transitional endoplasmic reticulum ATPase TER94	3.62e-32	217	35.484	AFG2H_CAEEL	Q21222	ATPase family protein 2 homolog	2.39e-37	285	32.281	AFG2H_CAEEL	Q21222	ATPase family protein 2 homolog	1.94e-36	285	32.281
dd_Smed_v6_9440_0_1	569	2.77241	4.22014	3.76e-12	1.74666	4.22014	1.32e-05	1.02576	4.22014	0.0157622	-1.02576	4.22014	0.0157622	PIWI-1-high	0.381704	1.26609	6.55542	0.0207435	0.0699792	0.404248	1.26609	7.34302	0.0152723	0.0494455	0.0225448	1.26609	0.0249842	0.876348	0.979568	2.19752	1.81696	1.69228	1.97198	2.56227	2.9666	2.00845	2.54181	2.56163	2.87954	2.41393	2.28244	3.86208	3.19325	2.97413	3.4657	4.5031	5.21372	3.5298	4.46716	4.50198	5.06071	4.2424	4.01131	ALR_HUMAN	P55789	FAD-linked sulfhydryl oxidase ALR	7.37e-45	135	48.148	ALR_MOUSE	P56213	FAD-linked sulfhydryl oxidase ALR	5.44e-49	135	50.37	A4QNU9_DANRE	A4QNU9	Sulfhydryl oxidase	7.63e-46	146	48.63	C0PVB3_DROME	C0PVB3	Sulfhydryl oxidase	6.66e-39	114	51.754	O44975_CAEEL	O44975	Sulfhydryl oxidase	7.99e-45	151	41.722	ALR_MOUSE	P56213	FAD-linked sulfhydryl oxidase ALR	2.36e-48	135	50.37
dd_Smed_v6_9445_0_1	2528	1.913	4.43474	4.38e-10	1.11332	4.43474	0.00040759	0.799671	4.43474	0.0175489	-0.799671	4.43474	0.0175489	PIWI-1-high	0.490533	4.79708	81.502	9.59e-08	4.7e-06	0.594329	4.79708	120.06	6.24e-09	5.04e-07	0.103795	4.79708	3.86947	0.0664317	0.500635	20.5509	22.1743	21.1318	20.999	29.1	29.838	30.8395	29.4427	31.2015	29.5532	34.5692	32.9685	8.12932	8.77149	8.3591	8.30655	11.5111	11.803	12.1992	11.6466	12.3423	11.6903	13.6745	13.0413	TELO2_HUMAN	Q9Y4R8	Telomere length regulation protein TEL2 homolog	5.03e-35	694	24.496	TELO2_MOUSE	Q9DC40	Telomere length regulation protein TEL2 homolog	4.48e-43	725	24.552	TELO2_DANRE	Q7T006	Telomere length regulation protein TEL2 homolog	2.66e-35	492	25.813	Q8IN05_DROME	Q8IN05	Liquid facets-Related, isoform D	3.43e-10	265	24.151	NA	NA	NA	NA	NA	NA	TELO2_MOUSE	Q9DC40	Telomere length regulation protein TEL2 homolog	1.94e-42	725	24.552
dd_Smed_v6_9470_0_1	1885	2.47254	5.38002	2.92e-18	1.81694	5.38002	2.36e-10	0.655599	5.38002	0.0346653	-0.655599	5.38002	0.0346653	PIWI-1-high	0.329948	4.26479	32.6972	2.95e-05	0.00041905	0.420937	4.26479	53.434	1.57e-06	3.31e-05	0.0909892	4.26479	2.60974	0.125397	0.59867	15.7082	16.3526	16.6625	15.0297	20.0406	21.3252	20.1493	18.7247	21.9208	20.2705	21.4976	21.8099	8.33328	8.67514	8.8395	7.97332	10.6316	11.3131	10.6893	9.93353	11.6291	10.7536	11.4046	11.5703	DIEXF_HUMAN	Q68CQ4	Digestive organ expansion factor homolog	4.17e-21	344	22.965	A0A0R4J114_MOUSE	A0A0R4J114	UTP25 small subunit processome component	1.39e-20	344	22.674	A0A2R8Q2K4_DANRE	A0A2R8Q2K4	UTP25 small subunit processor component	1.66e-22	323	25.387	Q9W1G1_DROME	Q9W1G1	Uncharacterized protein, isoform A	2.72e-18	348	24.713	Q9U2I4_CAEEL	Q9U2I4	Uncharacterized protein	3.54e-17	336	24.405	A0A2R8Q2K4_DANRE	A0A2R8Q2K4	UTP25 small subunit processor component	6.82e-22	323	25.387
dd_Smed_v6_9485_0_1	1154	0.736519	4.54181	0.0436486	-0.0910344	4.54181	0.839138	0.827554	4.54181	0.0411795	-0.827554	4.54181	0.0411795	PIWI-1-high	0.451751	3.21577	24.1009	0.00014916	0.00149204	0.586972	3.21577	41.1021	7.88e-06	0.00011952	0.135221	3.21577	2.35116	0.144368	0.622309	7.9355	6.63747	7.72374	6.12914	8.6019	10.3616	9.94509	10.0402	10.2045	10.7604	11.6597	10.2287	6.87652	5.75171	6.69302	5.31121	7.45398	8.97887	8.61792	8.70032	8.84273	9.32443	10.1037	8.86369	TALDO_HUMAN	P37837	Transaldolase	3.79e-121	322	58.385	TALDO_MOUSE	Q93092	Transaldolase	3.29e-121	322	58.385	A0A1L1QZF2_DANRE	A0A1L1QZF2	Transaldolase	1.66e-107	270	60.741	TALDO_DROME	Q9W1G0	Probable transaldolase	3.14e-118	321	57.009	Q966C7_CAEEL	Q966C7	Transaldolase	9.9e-120	321	58.255	TALDO_MOUSE	Q93092	Transaldolase	1.43e-120	322	58.385
dd_Smed_v6_960_0_1	2150	2.1202	7.06568	2.14e-14	1.25595	7.06568	7.46e-06	0.86425	7.06568	0.00363253	-0.86425	7.06568	0.00363253	PIWI-1-high	0.257515	8.15123	46.3226	3.82e-06	8.47e-05	0.27412	8.15123	52.4706	1.76e-06	3.61e-05	0.0166057	8.15123	0.193547	0.665758	0.928266	251.82	254.004	237.44	258.436	293.883	301.218	303.179	299.087	312.812	304.512	294.453	299.464	117.126	118.141	110.437	120.203	136.69	140.101	141.014	139.11	145.494	141.633	136.955	139.286	TRXR3_HUMAN	Q86VQ6	Thioredoxin reductase 3	0	599	56.761	G3X8P6_MOUSE	G3X8P6	Thioredoxin reductase 3	0	582	58.419	A0A0R4IPH8_DANRE	A0A0R4IPH8	Thioredoxin reductase 3	0	602	58.638	TRXR1_DROME	P91938	Thioredoxin reductase 1, mitochondrial	3.61e-173	487	51.951	V6CLN2_CAEEL	V6CLN2	Thioredoxin reductase 1	0	604	49.503	A0A0R4IPH8_DANRE	A0A0R4IPH8	Thioredoxin reductase 3	0	602	58.638
dd_Smed_v6_9628_0_1	1252	4.65171	4.72009	3.26e-27	2.76737	4.72009	2.24e-11	1.88434	4.72009	2.76e-06	-1.88434	4.72009	2.76e-06	PIWI-1-high	0.458811	3.86293	20.7215	0.00031221	0.00267406	0.567939	3.86293	31.9332	3.37e-05	0.00038027	0.109128	3.86293	1.25783	0.278313	0.743945	11.5573	12.385	10.9781	9.85992	15.4194	15.4349	15.6465	15.2932	13.69	14.966	18.6282	19.4852	9.23111	9.89217	8.76847	7.87533	12.3158	12.3282	12.4972	12.2151	10.9345	11.9537	14.8788	15.5633	H0YAE8_HUMAN	H0YAE8	Histone RNA hairpin-binding protein (Fragment)	1.42e-12	117	36.752	A0A0J9YV40_MOUSE	A0A0J9YV40	Histone RNA hairpin-binding protein	4.58e-13	85	41.176	A0A0R4IZV7_DANRE	A0A0R4IZV7	Stem-loop-binding protein (Fragment)	1.34e-14	111	38.739	SLBP_DROME	Q9VAN6	Histone RNA hairpin-binding protein	3.32e-13	71	46.479	SLBP_CAEEL	Q09599	Histone RNA hairpin-binding protein	6.41e-09	65	43.077	A0A0R4IZV7_DANRE	A0A0R4IZV7	Stem-loop-binding protein (Fragment)	5.49e-14	111	38.739
dd_Smed_v6_9639_0_1	1650	3.79547	5.72852	1.26e-29	2.3395	5.72852	9.5e-13	1.45598	5.72852	7.7e-06	-1.45598	5.72852	7.7e-06	PIWI-1-high	0.194925	3.95399	7.60561	0.0138299	0.0517601	0.217735	3.95399	9.4705	0.00709086	0.027353	0.0228098	3.95399	0.107216	0.747504	0.950159	13.2665	15.4256	13.9722	13.111	15.3736	17.6706	16.1	14.8272	16.1676	15.8375	15.7588	17.2451	8.04032	9.34886	8.46798	7.94607	9.31733	10.7095	9.75759	8.98621	9.79857	9.59847	9.55081	10.4516	NA	NA	NA	NA	NA	NA	NA	NA	NA	NA	NA	NA	NA	NA	NA	NA	NA	NA	NA	NA	NA	NA	NA	NA	NA	NA	NA	NA	NA	NA	NA	NA	NA	NA	NA	NA
dd_Smed_v6_967_0_1	463	2.25426	5.82639	1.01e-09	1.31478	5.82639	0.00045252	0.939483	5.82639	0.0199737	-0.939483	5.82639	0.0199737	PIWI-1-high	0.0736544	1.04443	0.128356	0.724741	0.833729	0.589469	1.04443	8.99091	0.00837187	0.0311685	0.515815	1.04443	7.12673	0.0165902	0.335018	1.70919	1.40907	1.69228	1.91869	1.50991	2.19271	1.45775	1.90636	3.19154	2.95532	1.95847	1.90203	3.69154	3.04335	3.65503	4.14403	3.26114	4.73587	3.14849	4.11741	6.89317	6.38298	4.22995	4.10806	NOP10_HUMAN	Q9NPE3	H/ACA ribonucleoprotein complex subunit 3	5.59e-18	59	55.932	NOP10_MOUSE	Q9CQS2	H/ACA ribonucleoprotein complex subunit 3	5.07e-18	59	55.932	NOP10_DANRE	Q6DRH5	H/ACA ribonucleoprotein complex subunit 3	6.78e-18	59	50.847	NOP10_DROME	Q9V5P6	H/ACA ribonucleoprotein complex subunit 3	3.73e-16	59	50.847	NOP10_CAEEL	Q9XVR8	Putative H/ACA ribonucleoprotein complex subunit 3	4.3e-15	56	51.786	NOP10_MOUSE	Q9CQS2	H/ACA ribonucleoprotein complex subunit 3	2.2e-17	59	55.932
dd_Smed_v6_9695_0_1	1205	2.70786	5.62835	8.76e-16	1.40572	5.62835	2.88e-05	1.30214	5.62835	0.00016678	-1.30214	5.62835	0.00016678	PIWI-1-high	0.172544	3.47729	3.67026	0.0731008	0.178069	0.33989	3.47729	14.4388	0.00152792	0.00804274	0.167346	3.47729	3.61785	0.0749843	0.519051	10.6621	10.1601	9.71977	8.3676	10.4778	10.7486	11.5972	11.1416	10.4145	13.5642	13.0261	12.4266	8.84818	8.43166	8.0662	6.94407	8.6953	8.91997	9.62423	9.24616	8.64273	11.2566	10.81	10.3125	RFC3_HUMAN	P40938	Replication factor C subunit 3	2.44e-147	344	59.012	RFC3_MOUSE	Q8R323	Replication factor C subunit 3	1.98e-149	344	59.012	A7MCR5_DANRE	A7MCR5	replication factor C (Activator 1) 3	5.71e-146	344	59.012	Q9U9Q1_DROME	Q9U9Q1	Replication factor C 38kD subunit, isoform A	3.26e-133	356	52.528	Q18547_CAEEL	Q18547	RFC (DNA replication factor) family	2.32e-107	347	46.11	RFC3_MOUSE	Q8R323	Replication factor C subunit 3	8.57e-149	344	59.012
dd_Smed_v6_9705_0_1	2660	2.00091	5.29948	1.49e-09	1.17571	5.29948	0.00051455	0.825198	5.29948	0.023895	-0.825198	5.29948	0.023895	PIWI-1-high	0.105354	5.14437	4.94977	0.0405458	0.115773	0.139174	5.14437	8.63445	0.0094951	0.0341958	0.03382	5.14437	0.517449	0.482119	0.856344	34.3058	33.8548	33.0212	31.9781	35.5514	35.2553	35.0508	37.5341	39.3483	35.9943	35.4802	35.9272	12.8969	12.7274	12.414	12.0218	13.3652	13.2539	13.177	14.1106	14.7926	13.5317	13.3384	13.5065	SYLM_HUMAN	Q15031	Probable leucine--tRNA ligase, mitochondrial	1.03e-163	761	37.188	SYLM_MOUSE	Q8VDC0	Probable leucine--tRNA ligase, mitochondrial	2.19e-170	748	38.235	F1R7M6_DANRE	F1R7M6	Leucyl-tRNA synthetase 2, mitochondrial	1.76e-164	802	37.282	Q9VZ82_DROME	Q9VZ82	LD44376p	0	743	41.319	Q23511_CAEEL	Q23511	Anticodon_1 domain-containing protein	3.31e-124	739	33.829	Q9VZ82_DROME	Q9VZ82	LD44376p	0	743	41.319
dd_Smed_v6_9806_0_1	1223	3.57818	4.69601	3.56e-26	2.78628	4.69601	1.68e-16	0.791901	4.69601	0.0226244	-0.791901	4.69601	0.0226244	PIWI-1-high	0.207081	3.98456	7.5317	0.0142195	0.0527844	0.264281	3.98456	12.2855	0.00286263	0.013367	0.0572001	3.98456	0.594574	0.451689	0.841982	15.1385	14.202	13.5382	13.3242	16.792	16.3808	16.2296	15.5898	14.1939	17.4288	17.9906	18.0059	12.3782	11.6124	11.0697	10.8947	13.7302	13.394	13.2703	12.7472	11.6058	14.2509	14.7102	14.7227	SAS10_HUMAN	Q9NQZ2	Something about silencing protein 10	1.79e-12	65	52.308	SAS10_MOUSE	Q9JI13	Something about silencing protein 10	8.33e-13	65	53.846	Q66I02_DANRE	Q66I02	UTP3 small subunit processome component	2.95e-13	62	56.452	SAS10_DROME	Q9I7W5	Something about silencing protein 10	7.62e-11	71	45.07	NA	NA	NA	NA	NA	NA	Q66I02_DANRE	Q66I02	UTP3 small subunit processome component	1.21e-12	62	56.452
dd_Smed_v6_9993_0_1	2316	1.6475	5.41582	3.04e-09	0.838326	5.41582	0.00369836	0.809177	5.41582	0.00765813	-0.809176	5.41582	0.00765813	PIWI-1-high	0.267529	4.28453	12.1596	0.00297453	0.0159555	0.322685	4.28453	17.7061	0.00064299	0.00404258	0.0551553	4.28453	0.537293	0.473967	0.853131	18.1499	15.0919	15.7512	18.5473	21.9165	19.3474	20.4085	19.4449	21.1229	18.8686	21.7709	22.5708	7.83675	6.51636	6.80105	8.00833	9.4631	8.35381	8.81195	8.39589	9.12043	8.14705	9.40021	9.74558	SUZ12_HUMAN	Q15022	Polycomb protein SUZ12	1.36e-20	263	30.798	SUZ12_MOUSE	Q80U70	Polycomb protein Suz12	1.71e-20	197	31.472	F1RAY2_DANRE	F1RAY2	Polycomb protein suz12-A	4.97e-18	255	29.804	SUZ12_DROME	Q9NJG9	Polycomb protein Su(z)12	1.5e-12	193	30.052	NA	NA	NA	NA	NA	NA	SUZ12_HUMAN	Q15022	Polycomb protein SUZ12	5.67e-20	263	30.798
dd_Smed_v6_10289_0_1	1594	2.71891	5.11483	6.77e-19	1.5617	5.11483	3.33e-07	1.15722	5.11483	0.00022114	-1.15722	5.11483	0.00022114	PIWI-1-high	-0.210744	3.34635	8.42896	0.01022	0.0411465	-0.224338	3.34635	9.47615	0.00707717	0.0273223	-0.0135941	3.34635	0.0343076	0.855339	0.973852	11.3539	11.6434	10.414	11.0857	9.97454	9.02879	10.0747	9.36235	10.0785	8.63862	10.0656	9.38335	7.12288	7.3045	6.53327	6.95467	6.25755	5.66424	6.32037	5.87349	6.32279	5.41946	6.31469	5.88667	TRM1_HUMAN	Q9NXH9	tRNA (guanine(26)-N(2))-dimethyltransferase	1.78e-138	520	43.846	E9PWD4_MOUSE	E9PWD4	tRNA (guanine(26)-N(2))-dimethyltransferase	2.97e-140	520	44.615	F1QGD9_DANRE	F1QGD9	tRNA methyltransferase 1	5.92e-139	527	43.074	TRM1_DROME	Q9VK89	Probable tRNA (guanine(26)-N(2))-dimethyltransferase	4.41e-127	506	42.292	TRM1_CAEEL	Q23270	tRNA (guanine(26)-N(2))-dimethyltransferase	5.53e-124	501	42.515	E9PWD4_MOUSE	E9PWD4	tRNA (guanine(26)-N(2))-dimethyltransferase	1.29e-139	520	44.615
dd_Smed_v6_10498_0_1	2774	2.23267	5.27184	4.44e-14	1.14614	5.27184	0.00013463	1.08653	5.27184	0.00044556	-1.08653	5.27184	0.00044556	PIWI-1-high	-0.131285	4.12646	4.09921	0.0596061	0.153378	-0.200265	4.12646	9.42986	0.00719033	0.0276463	-0.0689796	4.12646	1.11457	0.306487	0.761926	19.8184	17.6505	19.9168	17.5347	16.609	16.5958	17.331	17.8774	15.3698	17.353	15.3945	17.076	7.14434	6.36282	7.17983	6.32107	5.98737	5.98262	6.24766	6.44464	5.54065	6.2556	5.54956	6.15573	GEPH_HUMAN	Q9NQX3	Gephyrin	9.46e-104	437	43.936	GEPH_MOUSE	Q8BUV3	Gephyrin	8.11e-104	437	43.936	A0A0R4IST7_DANRE	A0A0R4IST7	Molybdopterin molybdenumtransferase (Fragment)	1.14e-106	437	43.707	CIN_DROME	P39205	Molybdenum cofactor synthesis protein cinnamon	4.56e-117	603	39.469	G5EGH2_CAEEL	G5EGH2	Molybdopterin molybdenumtransferase	8.4e-69	419	37.709	CIN_DROME	P39205	Molybdenum cofactor synthesis protein cinnamon	3.08e-116	603	39.469
dd_Smed_v6_1059_0_1	813	3.27243	7.69526	2.02e-21	2.53739	7.69526	1.58e-13	0.735041	7.69526	0.0467939	-0.735042	7.69526	0.0467939	PIWI-1-high	-0.303519	5.57894	37.2848	1.4e-05	0.0002336	-0.335559	5.57894	45.3511	4.35e-06	7.37e-05	-0.03204	5.57894	0.408779	0.531473	0.878961	53.6359	53.1368	56.1924	57.2408	43.6958	44.0261	43.7972	46.8117	39.4323	44.7844	45.6369	44.5498	65.9728	65.359	69.1174	70.4069	53.7464	54.1527	53.8712	57.579	48.5022	55.0854	56.1339	54.7968	RLP24_HUMAN	Q9UHA3	Probable ribosome biogenesis protein RLP24	1.26e-32	139	45.324	RLP24_MOUSE	Q99L28	Probable ribosome biogenesis protein RLP24	9.02e-33	139	45.324	RLP24_DANRE	Q7ZTZ2	Probable ribosome biogenesis protein RLP24	6.65e-36	139	47.482	RLP24_DROME	Q9VGN9	Probable ribosome biogenesis protein RLP24	1.06e-33	139	43.165	RLP24_CAEEL	Q17606	Probable ribosome biogenesis protein RLP24	9.28e-33	139	44.604	RLP24_DANRE	Q7ZTZ2	Probable ribosome biogenesis protein RLP24	2.74e-35	139	47.482
dd_Smed_v6_10739_0_1	506	4.51285	3.3743	1.26e-23	3.43085	3.3743	2.08e-14	1.082	3.3743	0.0118473	-1.082	3.3743	0.0118473	PIWI-1-high	-0.339037	1.7989	6.56359	0.0206763	0.0698854	-0.410608	1.7989	9.42837	0.007194	0.0276531	-0.0715709	1.7989	0.274948	0.607089	0.908996	3.86601	4.33846	3.64491	4.21045	3.11132	2.75163	3.14226	3.68563	3.35951	2.53854	2.59611	3.59272	7.64034	8.57403	7.20338	8.32105	6.14886	5.43801	6.21	7.28385	6.63935	5.01688	5.13065	7.10024	RU1C_HUMAN	P09234	U1 small nuclear ribonucleoprotein C	4.26e-08	42	45.238	RU1C_MOUSE	Q62241	U1 small nuclear ribonucleoprotein C	4.84e-08	42	45.238	RU1C_DANRE	Q8JGS0	U1 small nuclear ribonucleoprotein C	3.75e-08	42	45.238	RU1C_DROME	Q9VE17	U1 small nuclear ribonucleoprotein C	1.09e-08	42	47.619	RU1C_CAEEL	P90815	U1 small nuclear ribonucleoprotein C	5.14e-11	42	47.619	RU1C_CAEEL	P90815	U1 small nuclear ribonucleoprotein C	4.17e-10	42	47.619
dd_Smed_v6_11024_0_1	3081	0.971471	5.27978	0.00885341	0.0810447	5.27978	0.861504	0.890426	5.27978	0.0313083	-0.890426	5.27978	0.0313083	PIWI-1-high	-0.287467	4.89309	30.6428	4.23e-05	0.00056032	-0.316251	4.89309	36.8602	1.49e-05	0.00020176	-0.0287843	4.89309	0.301013	0.590685	0.903257	35.7708	33.3357	31.9364	34.6429	27.4529	27.9463	28.5395	27.155	28.2619	27.9619	27.6918	25.0223	11.6101	10.8198	10.3656	11.2441	8.91037	9.07052	9.26306	8.81371	9.17296	9.07558	8.98794	8.12147	FGFR4_HUMAN	P22455	Fibroblast growth factor receptor 4	2.34e-83	300	48.667	E9Q700_MOUSE	E9Q700	Fibroblast growth factor receptor 2 (Fragment)	1.45e-82	300	48	X1WBA9_DANRE	X1WBA9	Fibroblast growth factor receptor 3	3.25e-82	298	47.987	FGFR2_DROME	Q09147	Fibroblast growth factor receptor homolog 2	1.88e-78	309	45.955	A0A0K3ASS4_CAEEL	A0A0K3ASS4	Myoblast growth factor receptor egl-15	3.85e-65	311	44.373	FGFR4_HUMAN	P22455	Fibroblast growth factor receptor 4	9.22e-83	300	48.667
dd_Smed_v6_1121_0_1	853	3.12773	8.75395	5.56e-21	2.22453	8.75395	1.82e-11	0.903206	8.75395	0.00951709	-0.903206	8.75395	0.00951709	PIWI-1-high	-0.42051	5.8897	44.0306	5.21e-06	0.00010736	-0.416185	5.8897	43.0669	5.96e-06	9.53e-05	0.00432536	5.8897	0.00458282	0.946851	0.993187	70.7277	66.6343	71.4663	76.1079	53.7618	52.539	51.086	55.4115	57.8256	58.4623	47.6409	49.2414	82.9164	78.1175	83.7823	89.2238	63.0268	61.5932	59.8898	64.9608	67.7908	68.5372	55.851	57.7274	RL7_HUMAN	P18124	60S ribosomal protein L7	2.12e-40	235	31.489	RL7_MOUSE	P14148	60S ribosomal protein L7	8.52e-42	249	32.53	Q6Q417_DANRE	Q6Q417	Ribosomal protein L7	7.02e-39	234	33.333	X2J5G6_DROME	X2J5G6	Ribosomal protein L7, isoform B	7.04e-33	218	33.028	RL7_CAEEL	O01802	60S ribosomal protein L7	9.52e-44	207	36.715	RL7_CAEEL	O01802	60S ribosomal protein L7	7.73e-43	207	36.715
dd_Smed_v6_1125_0_1	1962	1.98509	8.31851	3.55e-08	1.026	8.31851	0.00570444	0.959085	8.31851	0.0154188	-0.959085	8.31851	0.0154188	PIWI-1-high	-0.264009	9.0334	36.8396	1.5e-05	0.00024555	-0.304806	9.0334	49.0673	2.68e-06	5.01e-05	-0.0407979	9.0334	0.87998	0.3619	0.795619	567.979	596.816	599.415	615.259	505.133	490.092	474.125	512.218	500.903	489.067	473.084	463.165	289.49	304.188	305.512	313.588	257.458	249.792	241.654	261.069	255.302	249.27	241.123	236.068	I3L4Q1_HUMAN	I3L4Q1	Protein LSM14 homolog A	4.12e-37	95	69.474	F6X2V9_MOUSE	F6X2V9	Protein LSM14 homolog A (Fragment)	4.06e-35	89	71.91	F1Q8I5_DANRE	F1Q8I5	LSM14A mRNA-processing body assembly factor a (Fragment)	7.86e-36	108	63.889	M9PFB2_DROME	M9PFB2	Trailer hitch, isoform E	1.39e-23	111	51.351	Q9XW17_CAEEL	Q9XW17	Cytokinesis, Apoptosis, RNA-associated	4.82e-25	94	54.255	I3L4Q1_HUMAN	I3L4Q1	Protein LSM14 homolog A	1.62e-36	95	69.474
dd_Smed_v6_1134_0_1	1356	2.9655	8.37712	4.82e-19	2.22506	8.37712	2.38e-11	0.740437	8.37712	0.040013	-0.740437	8.37712	0.040013	PIWI-1-high	-0.424949	7.05508	87.9901	5.65e-08	3.15e-06	-0.440211	7.05508	94.2775	3.49e-08	1.74e-06	-0.0152618	7.05508	0.112684	0.74139	0.949512	153.827	163.415	161.635	163.834	123.035	117.976	111.664	126.201	122.076	120.145	121.243	110.191	113.441	120.513	119.2	120.822	90.7334	87.0031	82.3477	93.0686	90.0267	88.6026	89.4121	81.2617	NOG2_HUMAN	Q13823	Nucleolar GTP-binding protein 2	5.09e-90	276	51.087	NOG2_MOUSE	Q99LH1	Nucleolar GTP-binding protein 2	1.29e-90	276	51.449	A0A0R4IXF1_DANRE	A0A0R4IXF1	Nucleolar GTP-binding protein 2	2.83e-93	283	51.237	Q7JXU4_DROME	Q7JXU4	Nucleolar GTP-binding protein 2	2.15e-88	275	52.727	Q9U365_CAEEL	Q9U365	Nucleolar GTP-binding protein 2	1.53e-78	276	50.362	A0A0R4IXF1_DANRE	A0A0R4IXF1	Nucleolar GTP-binding protein 2	1.16e-92	283	51.237
dd_Smed_v6_1166_0_1	516	1.21664	6.48192	9.59e-06	0.598023	6.48192	0.0413154	0.618621	6.48192	0.0484799	-0.618621	6.48192	0.0484799	PIWI-1-high	-0.157026	4.29809	6.40281	0.0220464	0.0733298	-0.193777	4.29809	9.68214	0.00659746	0.025864	-0.0367516	4.29809	0.34622	0.564325	0.892933	21.4055	20.3574	20.6111	22.5979	18.5764	19.8633	17.9141	19.8262	18.6033	20.3083	17.4896	17.71	41.4835	39.4523	39.944	43.7943	36.0008	38.4949	34.7173	38.4228	36.0529	39.3573	33.8945	34.3217	DYLT1_HUMAN	P63172	Dynein light chain Tctex-type 1	9.72e-65	113	76.991	DYLT1_MOUSE	P51807	Dynein light chain Tctex-type 1	1.3e-62	113	73.451	F1RCP5_DANRE	F1RCP5	Si:dkey-148f10.4	1.41e-59	113	73.451	DYLT_DROME	Q94524	Dynein light chain Tctex-type	7.87e-51	113	63.717	Q19416_CAEEL	Q19416	DYnein Light chain (Tctex type)	1.75e-18	101	36.634	DYLT1_HUMAN	P63172	Dynein light chain Tctex-type 1	3.82e-64	113	76.991
dd_Smed_v6_12031_0_1	1963	0.854696	4.75549	0.00706633	-0.0155955	4.75549	0.969588	0.870292	4.75549	0.0123315	-0.870292	4.75549	0.0123315	PIWI-1-high	-0.360904	3.03712	15.6857	0.00108572	0.0071502	-0.335873	3.03712	13.5465	0.00196982	0.00985186	0.0250309	3.03712	0.0727039	0.790823	0.961585	9.11565	9.27021	10.414	9.16706	6.81746	8.2549	7.93663	6.48163	7.39092	7.91874	6.74078	7.98853	4.64374	4.72247	5.30516	4.66992	3.47298	4.20525	4.04311	3.3019	3.76512	4.034	3.43391	4.06955	H0YAW0_HUMAN	H0YAW0	Transient receptor potential cation channel subfamily A member 1 (Fragment)	7.37e-12	167	27.545	TRPA1_MOUSE	Q8BLA8	Transient receptor potential cation channel subfamily A member 1	4.93e-10	166	27.108	F1R8I6_DANRE	F1R8I6	Transient receptor potential cation channel, subfamily A, member 1b	1.59e-11	218	22.936	TRPA1_DROME	Q7Z020	Transient receptor potential cation channel subfamily A member 1	4.83e-17	201	31.841	N1NV19_CAEEL	N1NV19	ANK_REP_REGION domain-containing protein	1.06e-14	324	24.074	TRPA1_DROME	Q7Z020	Transient receptor potential cation channel subfamily A member 1	3.26e-16	201	31.841
dd_Smed_v6_1204_0_1	956	0.692273	6.69076	0.0232594	-3.84e-05	6.69076	0.999961	0.692311	6.69076	0.04205	-0.692311	6.69076	0.04205	PIWI-1-high	-0.206777	5.24606	14.6739	0.00143091	0.00887077	-0.192793	5.24606	12.7335	0.0025014	0.0119613	0.0139846	5.24606	0.0664936	0.799739	0.964102	41.8343	38.5641	44.737	40.7188	35.643	35.4703	35.6986	36.8563	34.099	38.3813	38.0763	34.4901	43.7598	40.339	46.796	42.5929	37.2834	37.1028	37.3417	38.5526	35.6684	40.1478	39.8287	36.0776	4EBP2_HUMAN	Q13542	Eukaryotic translation initiation factor 4E-binding protein 2	1.99e-07	71	47.887	4EBP2_MOUSE	P70445	Eukaryotic translation initiation factor 4E-binding protein 2	1.05e-07	71	47.887	Q6NYL2_DANRE	Q6NYL2	Eukaryotic translation initiation factor 4E-binding protein 2	1.28e-09	108	42.593	Q9XZ56_DROME	Q9XZ56	4E-binding protein THOR	0.00044	98	38.776	NA	NA	NA	NA	NA	NA	Q6NYL2_DANRE	Q6NYL2	Eukaryotic translation initiation factor 4E-binding protein 2	5.27e-09	108	42.593
dd_Smed_v6_12125_0_1	1022	5.5721	5.2017	7.99e-56	3.52854	5.2017	1.3e-25	2.04356	5.2017	4.15e-11	-2.04356	5.2017	4.15e-11	PIWI-1-high	-0.222108	1.89285	2.59825	0.126173	0.261614	-0.449169	1.89285	10.1432	0.00565155	0.0228912	-0.22706	1.89285	2.53769	0.130362	0.603345	3.70323	4.52386	3.55813	5.16979	3.66038	3.7835	3.14226	3.93981	2.7716	2.65221	3.46148	3.50819	3.62352	4.42648	3.48154	5.05851	3.58159	3.70205	3.07462	3.855	2.71193	2.59512	3.38697	3.43267	AURKC_HUMAN	Q9UQB9	Aurora kinase C	8.4e-69	278	38.849	AURKC_MOUSE	O88445	Aurora kinase C	5.87e-71	271	39.114	AURKB_DANRE	Q6NW76	Aurora kinase B	1.71e-68	275	38.545	Q9VGF9_DROME	Q9VGF9	Aurora A	3.08e-67	274	38.686	AIR2_CAEEL	O01427	Aurora/IPL1-related protein kinase 2	6.37e-61	278	35.612	AURKC_MOUSE	O88445	Aurora kinase C	2.54e-70	271	39.114
dd_Smed_v6_1236_0_1	833	3.53364	8.43932	1e-25	2.57389	8.43932	1.14e-14	0.959747	8.43932	0.00524475	-0.959747	8.43932	0.00524475	PIWI-1-high	-0.240096	5.51849	24.0613	0.0001504	0.00150276	-0.358963	5.51849	53.1927	1.61e-06	3.37e-05	-0.118867	5.51849	5.78688	0.028351	0.384446	53.5545	49.6142	53.9794	52.0177	43.7873	42.3493	43.2141	47.7437	41.6999	42.7006	38.805	39.7736	64.2911	59.5608	64.8012	62.4462	52.5658	50.8396	51.8777	57.3154	50.0599	51.2612	46.5846	47.7474	NTM1A_HUMAN	Q9BV86	N-terminal Xaa-Pro-Lys N-methyltransferase 1	4.29e-62	226	43.363	NTM1A_MOUSE	Q8R2U4	N-terminal Xaa-Pro-Lys N-methyltransferase 1	3.65e-62	226	42.92	NTM1A_DANRE	Q6NWX7	N-terminal Xaa-Pro-Lys N-methyltransferase 1	1.71e-66	217	47.005	A0A384ZCM4_DROME	A0A384ZCM4	N-terminal methyltransferase, isoform B	3.7e-53	230	40	NTM1_CAEEL	Q9N4D9	Alpha N-terminal protein methyltransferase 1	1.65e-62	213	45.54	NTM1A_DANRE	Q6NWX7	N-terminal Xaa-Pro-Lys N-methyltransferase 1	7.02e-66	217	47.005
dd_Smed_v6_12521_0_1	941	2.21495	4.30097	1.21e-11	1.01855	4.30097	0.00242907	1.1964	4.30097	0.00046855	-1.1964	4.30097	0.00046855	PIWI-1-high	-0.143271	3.03449	2.89159	0.10804	0.234677	-0.234194	3.03449	7.58964	0.013913	0.0459925	-0.0909233	3.03449	1.13571	0.302092	0.759887	9.68538	8.82524	8.15766	8.63409	7.64105	8.42688	7.61269	8.34562	6.887	7.53985	7.10514	8.49573	10.2926	9.37857	8.66914	9.17544	8.12013	8.95523	8.09	8.86889	7.31881	8.0126	7.55063	9.02841	RS4X_HUMAN	P62701	40S ribosomal protein S4, X isoform	7.59e-65	226	43.805	RS4X_MOUSE	P62702	40S ribosomal protein S4, X isoform	6.9e-65	226	43.805	RS4X_DANRE	Q642H9	40S ribosomal protein S4, X isoform	9.83e-65	226	43.805	X2JGM9_DROME	X2JGM9	40S ribosomal protein S4	4.91e-70	243	45.267	RS4_CAEEL	Q9N3X2	40S ribosomal protein S4	2.97e-56	226	41.593	X2JGM9_DROME	X2JGM9	40S ribosomal protein S4	3.32e-69	243	45.267
dd_Smed_v6_13002_0_1	1278	0.901995	3.2195	0.0214818	-0.125494	3.2195	0.793336	1.02749	3.2195	0.0169303	-1.02749	3.2195	0.0169303	PIWI-1-high	-0.30483	3.40163	12.658	0.00255852	0.014218	-0.455458	3.40163	27.5367	7.5e-05	0.000717	-0.150628	3.40163	2.94017	0.105348	0.571306	13.5107	11.3097	12.4101	12.4182	9.47124	9.45874	10.1071	11.0993	8.2728	8.29763	9.33688	10.3132	10.5718	8.84949	9.71053	9.71687	7.41098	7.4012	7.9085	8.68486	6.47324	6.49267	7.30586	8.06982	NUD12_HUMAN	Q9BQG2	Peroxisomal NADH pyrophosphatase NUDT12	8.34e-36	320	30	NUD12_MOUSE	Q9DCN1	Peroxisomal NADH pyrophosphatase NUDT12	3.33e-36	201	37.313	A0A0R4ISD4_DANRE	A0A0R4ISD4	Nudix (nucleoside diphosphate-linked moiety X)-type motif 12	1.28e-40	296	32.432	NA	NA	NA	NA	NA	NA	B3GWC0_CAEEL	B3GWC0	Nudix hydrolase domain-containing protein	3.33e-10	279	24.014	A0A0R4ISD4_DANRE	A0A0R4ISD4	Nudix (nucleoside diphosphate-linked moiety X)-type motif 12	5.27e-40	296	32.432
dd_Smed_v6_1302_0_1	1242	3.82936	8.41862	2.22e-29	2.83373	8.41862	2.45e-17	0.995633	8.41862	0.0034951	-0.995633	8.41862	0.0034951	PIWI-1-high	-0.191758	6.47276	23.1423	0.00018267	0.00175129	-0.247733	6.47276	38.47	1.17e-05	0.0001657	-0.0559748	6.47276	1.95805	0.180464	0.659965	99.7839	97.7451	95.9393	98.386	83.1364	85.2146	83.8043	90.9546	81.3842	86.9925	80.1606	81.4069	80.3413	78.6997	77.2458	79.2158	66.9375	68.6108	67.4753	73.2324	65.5267	70.0422	64.5415	65.545	ANM1_HUMAN	Q99873	Protein arginine N-methyltransferase 1	7.92e-165	341	64.223	ANM1_MOUSE	Q9JIF0	Protein arginine N-methyltransferase 1	3.51e-164	341	64.223	F1R3J9_DANRE	F1R3J9	Protein arginine methyltransferase 1	7.25e-166	334	65.269	Q9VGW7_DROME	Q9VGW7	Arginine methyltransferase 1	2.81e-157	341	60.411	ANM1_CAEEL	Q9U2X0	Protein arginine N-methyltransferase 1	2.28e-135	333	54.354	F1R3J9_DANRE	F1R3J9	Protein arginine methyltransferase 1	2.98e-165	334	65.269
dd_Smed_v6_1324_0_1	1080	1.84574	7.92907	1.6e-10	1.12947	7.92907	0.00012517	0.716272	7.92907	0.0258933	-0.716272	7.92907	0.0258933	PIWI-1-high	-0.382915	7.38884	65.3523	4.25e-07	1.5e-05	-0.473935	7.38884	99.7203	2.35e-08	1.29e-06	-0.0910203	7.38884	3.67002	0.0731096	0.514802	203.556	199.903	209.452	195.44	157.168	150.136	145.386	167.421	141.015	156.064	142.74	142.145	188.478	185.095	193.937	180.963	145.526	139.015	134.617	155.019	130.57	144.503	132.167	131.616	PP4C_HUMAN	P60510	Serine/threonine-protein phosphatase 4 catalytic subunit	0	304	83.224	PP4C_MOUSE	P97470	Serine/threonine-protein phosphatase 4 catalytic subunit	0	304	83.224	PP4CB_DANRE	A9JRC7	Serine/threonine-protein phosphatase 4 catalytic subunit B	0	306	83.007	X2JG90_DROME	X2JG90	Serine/threonine-protein phosphatase	0	306	80.392	PP4C1_CAEEL	Q9XW79	Serine/threonine-protein phosphatase 4 catalytic subunit 1	0	304	75.987	PP4C_MOUSE	P97470	Serine/threonine-protein phosphatase 4 catalytic subunit	0	304	83.224
dd_Smed_v6_1345_0_1	1363	2.10985	6.84141	7.66e-13	1.37954	6.84141	3.61e-06	0.730312	6.84141	0.0245944	-0.730312	6.84141	0.0245944	PIWI-1-high	-0.465604	6.29734	80.1003	1.08e-07	5.17e-06	-0.585579	6.29734	125.552	4.51e-09	3.97e-07	-0.119975	6.29734	5.21215	0.0361681	0.414299	96.569	99.3025	98.9767	99.7184	72.9788	64.9213	71.5917	76.2121	60.6812	70.9655	64.1285	67.036	70.8503	72.8558	72.6168	73.161	53.5428	47.6312	52.5251	55.9149	44.5203	52.0657	47.0495	49.1827	ZN622_HUMAN	Q969S3	Zinc finger protein 622	3.03e-20	164	33.537	ZN622_MOUSE	Q91VY9	Zinc finger protein 622	4.48e-21	270	28.148	F1QU59_DANRE	F1QU59	Zinc finger protein 622	1.17e-21	257	29.572	Q9VX08_DROME	Q9VX08	LD10434p	7.61e-19	228	28.509	Q18037_CAEEL	Q18037	C2H2-type domain-containing protein	1.92e-23	358	25.978	Q18037_CAEEL	Q18037	C2H2-type domain-containing protein	1.56e-22	358	25.978
dd_Smed_v6_1377_0_1	1629	3.1583	7.17838	3.83e-21	2.10815	7.17838	2e-10	1.05015	7.17838	0.00224235	-1.05015	7.17838	0.00224235	PIWI-1-high	-0.219772	7.13804	34.302	2.26e-05	0.00033651	-0.231066	7.13804	37.869	1.28e-05	0.00017883	-0.0112933	7.13804	0.0902545	0.767652	0.955132	153.786	158.966	150.613	159.891	138.683	131.261	131.327	133.954	126.486	134.543	136.865	133.1	94.4051	97.5847	92.4573	98.1526	85.1336	80.578	80.6181	82.2306	77.6462	82.5923	84.0178	81.7065	THIL_HUMAN	P24752	Acetyl-CoA acetyltransferase, mitochondrial	4e-150	387	55.556	THIL_MOUSE	Q8QZT1	Acetyl-CoA acetyltransferase, mitochondrial	7.32e-144	386	55.699	THIL_DANRE	Q6AZA0	Acetyl-CoA acetyltransferase, mitochondrial	4.77e-153	417	54.197	Q9W3N9_DROME	Q9W3N9	LD24105p	5.69e-161	404	57.673	THILH_CAEEL	Q22100	Acetyl-CoA acetyltransferase homolog, mitochondrial	1.24e-142	385	51.948	Q9W3N9_DROME	Q9W3N9	LD24105p	3.84e-160	404	57.673
dd_Smed_v6_1405_0_1	1805	2.4034	7.76828	1.24e-14	1.7121	7.76828	4.91e-08	0.691302	7.76828	0.0458302	-0.691302	7.76828	0.0458302	PIWI-1-high	-0.309536	6.39418	55.0218	1.3e-06	3.53e-05	-0.366993	6.39418	76.9995	1.41e-07	5e-06	-0.0574571	6.39418	1.87437	0.189545	0.6679	95.8365	96.4472	98.4126	99.9316	79.7505	78.7225	75.6734	81.0839	80.7123	76.1942	70.9148	74.94	53.095	53.4334	54.5222	55.3638	44.1831	43.6136	41.9243	44.9218	44.7159	42.2128	39.288	41.518	PRP31_HUMAN	Q8WWY3	U4/U6 small nuclear ribonucleoprotein Prp31	6.32e-86	450	49.111	PRP31_MOUSE	Q8CCF0	U4/U6 small nuclear ribonucleoprotein Prp31	1.23e-88	450	48.889	PRP31_DANRE	Q7SXM7	U4/U6 small nuclear ribonucleoprotein Prp31	6.4e-95	514	46.693	Q9VUM1_DROME	Q9VUM1	LD41209p	9.19e-87	467	46.895	Q9N592_CAEEL	Q9N592	Nop domain-containing protein	1.59e-71	455	45.275	PRP31_DANRE	Q7SXM7	U4/U6 small nuclear ribonucleoprotein Prp31	2.63e-94	514	46.693
dd_Smed_v6_14064_0_1	3668	0.641948	5.55044	0.0363627	-0.140869	5.55044	0.697321	0.782817	5.55044	0.0195681	-0.782817	5.55044	0.0195681	PIWI-1-high	-0.296808	4.54811	28.2526	6.55e-05	0.00078203	-0.296335	4.54811	28.0553	6.8e-05	0.0006654	0.00047343	4.54811	7.04e-05	0.993409	0.998442	24.2135	28.1814	27.0765	27.0215	22.0995	22.4	21.5747	20.6311	22.3407	21.3692	22.2719	20.7533	6.60127	7.68305	7.38181	7.36682	6.02496	6.10687	5.88186	5.62461	6.09072	5.82585	6.07194	5.65792	TOP2A_HUMAN	P11388	DNA topoisomerase 2-alpha	0	1142	46.235	TOP2A_MOUSE	Q01320	DNA topoisomerase 2-alpha	0	1140	46.316	Q1LUT2_DANRE	Q1LUT2	DNA topoisomerase 2	0	1136	46.303	TOP2_DROME	P15348	DNA topoisomerase 2	0	1165	45.236	TOP2_CAEEL	Q23670	DNA topoisomerase 2 top-2	0	1151	43.788	Q1LUT2_DANRE	Q1LUT2	DNA topoisomerase 2	0	1136	46.303
dd_Smed_v6_14127_0_1	773	1.8746	3.71389	9.35e-07	0.717065	3.71389	0.0806511	1.15754	3.71389	0.00498201	-1.15754	3.71389	0.00498201	PIWI-1-high	-0.66721	0.719756	13.3763	0.00206956	0.0119886	-0.895067	0.719756	22.7551	0.00019855	0.00157873	-0.227857	0.719756	1.31248	0.268487	0.735989	2.15683	2.44733	2.08281	1.97198	1.60142	1.54779	1.03662	1.35563	1.00785	1.17455	0.910916	1.56389	2.79021	3.16602	2.69445	2.55108	2.07169	2.00232	1.34104	1.75373	1.30382	1.51947	1.17842	2.02315	TDG_HUMAN	Q13569	G/T mismatch-specific thymine DNA glycosylase	2.68e-41	186	43.548	TDG_MOUSE	P56581	G/T mismatch-specific thymine DNA glycosylase	2.11e-41	186	43.548	X1WBY3_DANRE	X1WBY3	Thymine DNA glycosylase, tandem duplicate 2	9.74e-38	178	42.697	Q9V4D8_DROME	Q9V4D8	FI14922p	2.32e-36	173	38.728	NA	NA	NA	NA	NA	NA	TDG_MOUSE	P56581	G/T mismatch-specific thymine DNA glycosylase	9.13e-41	186	43.548
dd_Smed_v6_14376_0_1	851	4.31167	1.11937	7.1e-12	2.41964	1.11937	0.00017875	1.89203	1.11937	0.0013572	-1.89203	1.11937	0.0013572	PIWI-1-high	-0.547882	0.366902	6.19228	0.0240006	0.0781174	-0.683558	0.366902	9.23787	0.00768213	0.0290637	-0.135676	0.366902	0.33261	0.572005	0.895665	1.70919	1.22367	1.38854	2.07858	0.915095	0.730902	1.23099	1.398	1.00785	1.023	1.0931	0.803079	2.00844	1.43792	1.63165	2.44251	1.07532	0.858875	1.44652	1.64277	1.18432	1.20211	1.28449	0.943689	RNF6_HUMAN	Q9Y252	E3 ubiquitin-protein ligase RNF6	2.26e-12	72	33.333	RNF6_MOUSE	Q9DBU5	E3 ubiquitin-protein ligase RNF6	3.13e-14	77	36.364	Q6NX00_DANRE	Q6NX00	Ring finger protein 128	1.4e-12	74	36.486	A0A0B4K8B7_DROME	A0A0B4K8B7	Goliath, isoform E	1.72e-15	101	35.644	Q17573_CAEEL	Q17573	RING-type domain-containing protein	4.84e-14	65	41.538	A0A0B4K8B7_DROME	A0A0B4K8B7	Goliath, isoform E	1.16e-14	101	35.644
dd_Smed_v6_1470_0_1	431	2.85961	6.52504	1.18e-19	2.16442	6.52504	8.32e-12	0.695189	6.52504	0.0425349	-0.695189	6.52504	0.0425349	PIWI-1-high	-0.607164	3.91342	40.8694	8.15e-06	0.00015485	-0.463168	3.91342	24.1169	0.00014866	0.00124272	0.143997	3.91342	2.20807	0.156374	0.63403	20.3067	18.5775	16.4021	20.4127	14.5043	11.1785	11.8564	12.2007	14.3199	15.4586	12.1607	12.807	47.1154	43.1032	38.0559	47.3612	33.6526	25.9362	27.5089	28.3079	33.2249	35.8668	28.2151	29.7146	NA	NA	NA	NA	NA	NA	NA	NA	NA	NA	NA	NA	NA	NA	NA	NA	NA	NA	NA	NA	NA	NA	NA	NA	NA	NA	NA	NA	NA	NA	NA	NA	NA	NA	NA	NA
dd_Smed_v6_14806_0_1	1758	5.69424	5.30084	3.17e-39	3.54319	5.30084	4.83e-18	2.15104	5.30084	2.58e-08	-2.15104	5.30084	2.58e-08	PIWI-1-high	-0.275262	4.06077	16.7389	0.00082269	0.00574168	-0.259273	4.06077	14.8022	0.00138093	0.0074366	0.0159899	4.06077	0.0552748	0.817055	0.966605	18.801	19.1708	17.6605	19.2935	15.0076	15.9939	15.3873	15.5051	14.9078	13.943	17.3074	16.5265	10.6946	10.9049	10.0458	10.9747	8.53672	9.09776	8.75276	8.81972	8.47999	7.9312	9.84493	9.40075	NA	NA	NA	NA	NA	NA	NA	NA	NA	NA	NA	NA	NA	NA	NA	NA	NA	NA	NA	NA	NA	NA	NA	NA	NA	NA	NA	NA	NA	NA	NA	NA	NA	NA	NA	NA
dd_Smed_v6_1514_0_1	847	1.76752	4.75384	2.86e-08	0.757333	4.75384	0.0240709	1.01019	4.75384	0.00328832	-1.01019	4.75384	0.00328832	PIWI-1-high	-0.254065	6.95632	14.1467	0.00165887	0.00998074	-0.321274	6.95632	22.5439	0.00020787	0.00164175	-0.067209	6.95632	0.983803	0.335758	0.78256	133.194	143.317	129.611	158.558	120.976	112.172	111.793	128.446	113.132	125.715	107.534	105.161	157.254	169.206	153.024	187.2	142.828	132.435	131.987	151.649	133.567	148.424	126.958	124.157	CHM2B_HUMAN	Q9UQN3	Charged multivesicular body protein 2b	1.66e-40	158	49.367	CHM2B_MOUSE	Q8BJF9	Charged multivesicular body protein 2b	1.59e-40	158	49.367	B0UXH0_DANRE	B0UXH0	Charged multivesicular body protein 2Ba	4.83e-39	194	47.423	Q9VRJ5_DROME	Q9VRJ5	Charged multivesicular body protein 2b	3.94e-38	157	48.408	O02208_CAEEL	O02208	Uncharacterized protein	6.91e-32	190	43.684	CHM2B_HUMAN	Q9UQN3	Charged multivesicular body protein 2b	6.53e-40	158	49.367
dd_Smed_v6_1519_0_1	1300	2.11578	6.57188	2.85e-14	1.24448	6.57188	9.75e-06	0.871301	6.57188	0.00341899	-0.871301	6.57188	0.00341899	PIWI-1-high	-1.00125	6.51488	163.803	6.37e-10	8.9e-08	-1.0929	6.51488	193.451	1.83e-10	3.77e-08	-0.0916496	6.51488	1.3375	0.264144	0.733594	151.833	129.523	149.224	126.633	63.3703	65.2223	68.8381	80.9568	62.5709	68.427	70.5504	59.766	116.794	99.6333	114.788	97.4102	48.7464	50.171	52.9524	62.2744	48.1315	52.6362	54.2695	45.9739	ACY1_HUMAN	Q03154	Aminoacylase-1	8.74e-123	392	45.408	A0A0R4J050_MOUSE	A0A0R4J050	Aminoacylase-1	7.02e-130	392	47.704	F1QZ04_DANRE	F1QZ04	Aminoacylase 1	5.67e-133	392	49.745	Q9I7K3_DROME	Q9I7K3	GH04054p	3.09e-121	396	46.465	Q17900_CAEEL	Q17900	M20_dimer domain-containing protein	3.55e-106	392	43.367	F1QZ04_DANRE	F1QZ04	Aminoacylase 1	2.33e-132	392	49.745
dd_Smed_v6_15640_0_1	2192	4.65173	3.94653	6.64e-21	2.38334	3.94653	4.79e-07	2.26839	3.94653	1.16e-06	-2.26839	3.94653	1.16e-06	PIWI-1-high	-0.277872	3.11089	10.5535	0.00493754	0.0236169	-0.357696	3.11089	17.2093	0.00072906	0.00446359	-0.079824	3.11089	0.836934	0.37361	0.80029	8.70871	10.3085	9.84994	10.6594	9.05944	7.43801	7.61269	8.51508	7.13896	7.99452	7.83387	7.81946	3.97295	4.70277	4.49359	4.86285	4.13296	3.39325	3.47294	3.88462	3.25683	3.64713	3.57385	3.56727	PMS1_HUMAN	P54277	PMS1 protein homolog 1	6.53e-40	331	30.816	E9Q8A5_MOUSE	E9Q8A5	PMS1 homolog 1, mismatch repair system component (Fragment)	5.15e-38	330	29.091	B0S640_DANRE	B0S640	PMS1 homolog 1, mismatch repair system component	5.29e-42	345	31.884	A1Z7C1_DROME	A1Z7C1	Mlh1, isoform A	4.82e-29	349	28.367	G5EFG5_CAEEL	G5EFG5	PMS (Post Meiotic Segregation) family	1.65e-28	345	26.087	B0S640_DANRE	B0S640	PMS1 homolog 1, mismatch repair system component	2.17e-41	345	31.884
dd_Smed_v6_16242_0_1	1044	3.21996	3.9471	4.94e-13	2.27336	3.9471	3.22e-07	0.946608	3.9471	0.0463162	-0.946608	3.9471	0.0463162	PIWI-1-high	-0.409425	2.24576	12.8569	0.00241119	0.0135434	-0.397647	2.24576	12.0523	0.00307387	0.014168	0.0117779	2.24576	0.0100697	0.921292	0.98867	6.22632	5.48796	5.07684	5.48957	3.8434	3.95547	4.37325	4.57527	4.91328	4.09198	4.50903	3.42365	5.96391	5.25667	4.86288	5.25821	3.68142	3.78877	4.18893	4.38244	4.70621	3.91952	4.319	3.27936	NA	NA	NA	NA	NA	NA	NA	NA	NA	NA	NA	NA	NA	NA	NA	NA	NA	NA	NA	NA	NA	NA	NA	NA	NA	NA	NA	NA	NA	NA	NA	NA	NA	NA	NA	NA
dd_Smed_v6_1734_0_1	1013	2.88665	6.22403	7.34e-22	2.03017	6.22403	1.43e-11	0.856477	6.22403	0.00644336	-0.856477	6.22403	0.00644336	PIWI-1-high	-0.17948	5.47558	10.1534	0.00563255	0.0261278	-0.188534	5.47558	11.1658	0.00405384	0.0176146	-0.0090537	5.47558	0.0256126	0.874817	0.979373	54.6939	46.2398	46.3859	45.6754	40.676	44.2411	43.1494	42.4059	43.1277	43.0416	43.0863	40.1962	53.992	45.6464	45.7906	45.0892	40.154	43.6733	42.5956	41.8617	42.5743	42.4892	42.5334	39.6804	NIT2_HUMAN	Q9NQR4	Omega-amidase NIT2	1.03e-113	279	54.839	NIT2_MOUSE	Q9JHW2	Omega-amidase NIT2	3.4e-113	282	54.255	F1R818_DANRE	F1R818	Omega-amidase NIT2	4.75e-104	281	51.601	Q9VHE4_DROME	Q9VHE4	LD31229p	6.65e-95	282	49.645	NFT1_CAEEL	O76463	Nitrilase and fragile histidine triad fusion protein NitFhit	3.64e-50	278	34.892	NIT2_HUMAN	Q9NQR4	Omega-amidase NIT2	4.06e-113	279	54.839
dd_Smed_v6_1758_0_1	1668	2.62245	6.25213	5.69e-20	1.78122	6.25213	5.82e-10	0.841237	6.25213	0.00542512	-0.841237	6.25213	0.00542512	PIWI-1-high	-0.0791483	6.93705	3.75878	0.0700448	0.172657	-0.172619	6.93705	17.8046	0.00062732	0.00396935	-0.0934711	6.93705	5.22362	0.0359894	0.413399	129.41	134.826	127.051	127.166	117.864	122.362	120.313	130.353	109.352	118.705	116.825	115.178	77.5838	80.8309	76.1698	76.2388	70.662	73.3583	72.13	78.1491	65.5588	71.1663	70.0389	69.0518	L2HDH_HUMAN	Q9H9P8	L-2-hydroxyglutarate dehydrogenase, mitochondrial	1.1e-163	403	55.583	L2HDH_MOUSE	Q91YP0	L-2-hydroxyglutarate dehydrogenase, mitochondrial	9.14e-157	403	53.846	B8A6D3_DANRE	B8A6D3	L-2-hydroxyglutarate dehydrogenase	3.06e-170	415	57.831	Q9VJ28_DROME	Q9VJ28	FI05204p	1.89e-177	412	60.922	L2HDH_CAEEL	Q9N4Z0	L-2-hydroxyglutarate dehydrogenase, mitochondrial	8.15e-164	410	56.829	Q9VJ28_DROME	Q9VJ28	FI05204p	1.27e-176	412	60.922
dd_Smed_v6_1798_0_1	964	1.12802	3.54126	0.00123382	0.134819	3.54126	0.753024	0.993204	3.54126	0.00942138	-0.993205	3.54126	0.00942138	PIWI-1-high	-0.0062587	5.92319	0.0103804	0.920091	0.957014	-0.200109	5.92319	10.476	0.00506421	0.0210033	-0.193851	5.92319	9.87106	0.00618973	0.253813	67.9198	65.8926	57.6243	62.1441	63.1416	58.3432	60.6423	70.5777	57.2377	52.5516	53.6529	57.4413	70.4562	68.3534	59.7763	64.4649	65.4996	60.522	62.907	73.2134	59.3752	54.5141	55.6566	59.5864	SYPH_HUMAN	P08247	Synaptophysin	4.53e-30	227	33.48	SYPH_MOUSE	Q62277	Synaptophysin	1.1e-27	208	33.654	F1Q7F9_DANRE	F1Q7F9	Synaptophysin-like 2a	1.41e-31	208	33.654	NA	NA	NA	NA	NA	NA	O44511_CAEEL	O44511	MARVEL domain-containing protein	3.15e-06	211	26.066	F1Q7F9_DANRE	F1Q7F9	Synaptophysin-like 2a	5.78e-31	208	33.654
dd_Smed_v6_1801_0_1	678	2.97252	7.71209	3.9e-22	2.00388	7.71209	5.48e-11	0.968634	7.71209	0.00230162	-0.968634	7.71209	0.00230162	PIWI-1-high	-0.406843	5.59609	72.5432	2.12e-07	8.6e-06	-0.531794	5.59609	122.476	5.4e-09	4.54e-07	-0.124951	5.59609	6.65718	0.0199237	0.355851	59.6587	57.4011	58.579	61.5046	43.5585	43.8541	43.7325	47.659	41.5739	43.6478	38.2129	40.4076	87.9922	84.6624	86.3996	90.7147	64.2456	64.6816	64.5022	70.2935	61.3185	64.3773	56.3612	59.5982	K7ESG5_HUMAN	K7ESG5	Proteasome activator complex subunit 3	1.29e-46	153	44.444	PSME3_MOUSE	P61290	Proteasome activator complex subunit 3	1.71e-45	153	44.444	Q7ZU20_DANRE	Q7ZU20	Proteasome activator subunit 3	2.32e-48	153	47.059	Q9V3P3_DROME	Q9V3P3	LD45860p	4e-47	150	44.667	Q95PZ7_CAEEL	Q95PZ7	Uncharacterized protein	5.83e-51	153	45.098	Q95PZ7_CAEEL	Q95PZ7	Uncharacterized protein	4.73e-50	153	45.098
dd_Smed_v6_1807_0_1	1939	3.29355	8.51241	3.95e-23	2.45367	8.51241	1.17e-13	0.839885	8.51241	0.0159563	-0.839885	8.51241	0.0159563	PIWI-1-high	-0.126923	7.96504	11.4079	0.00375496	0.0191237	-0.140949	7.96504	14.0584	0.00170094	0.00876129	-0.0140264	7.96504	0.139224	0.713861	0.94137	253.407	263.608	266.903	278.156	238.657	243.391	245.226	245.2	241.423	239.987	248.224	233.485	130.69	135.95	137.65	143.453	123.082	125.524	126.47	126.457	124.509	123.768	128.017	120.415	ATD3B_HUMAN	Q5T9A4	ATPase family AAA domain-containing protein 3B	6.04e-173	508	52.165	ATAD3_MOUSE	Q925I1	ATPase family AAA domain-containing protein 3	5.94e-173	530	51.132	F1QRF8_DANRE	F1QRF8	ATPase family AAA domain-containing 3	4.72e-32	159	48.428	ATD3A_DROME	Q9VEX6	ATPase family AAA domain-containing protein 3A homolog	8.8e-158	607	47.282	ATAD3_CAEEL	Q20748	ATPase family AAA domain-containing protein 3	2.58e-173	574	49.129	ATAD3_CAEEL	Q20748	ATPase family AAA domain-containing protein 3	2.09e-172	574	49.129
dd_Smed_v6_18130_0_1	1940	3.71859	3.59112	1.69e-16	2.0526	3.59112	3.79e-06	1.66599	3.59112	0.00016931	-1.66599	3.59112	0.00016931	PIWI-1-high	-0.474669	3.68659	31.6042	3.57e-05	0.00049309	-0.478465	3.68659	31.9305	3.37e-05	0.00038027	-0.0037967	3.68659	0.00192705	0.965519	0.996164	16.4	16.7235	15.4041	14.3901	10.2491	10.7486	10.9493	13.4293	11.5483	11.5939	11.8874	10.2287	8.45363	8.62034	7.94026	7.4176	5.28302	5.5405	5.64398	6.92229	5.95274	5.97626	6.12755	5.27252	TKFC_HUMAN	Q3LXA3	Triokinase/FMN cyclase	4.41e-89	540	37.222	TKFC_MOUSE	Q8VC30	Triokinase/FMN cyclase	2.76e-85	548	35.949	F1Q8Q6_DANRE	F1Q8Q6	Triokinase/FMN cyclase	1.84e-95	553	38.698	NA	NA	NA	NA	NA	NA	Q9N5C4_CAEEL	Q9N5C4	Uncharacterized protein	8.16e-87	547	36.197	F1Q8Q6_DANRE	F1Q8Q6	Triokinase/FMN cyclase	7.58e-95	553	38.698
dd_Smed_v6_18176_0_1	2182	1.73158	3.44155	8.65e-06	-0.140001	3.44155	0.771473	1.87158	3.44155	5.58e-06	-1.87158	3.44155	5.58e-06	PIWI-1-high	-0.259717	1.78862	2.98995	0.102672	0.225889	-0.539041	1.78862	12.1882	0.00294869	0.0136873	-0.279323	1.78862	3.17469	0.0934247	0.551815	4.27296	4.00473	4.12222	3.62419	4.39246	3.18158	2.81831	3.1349	2.09969	2.91743	2.64166	3.38139	1.95828	1.83535	1.88919	1.66095	2.01304	1.4581	1.29162	1.43671	0.96228	1.33704	1.21066	1.54967	D19L3_HUMAN	Q6ZPD9	Probable C-mannosyltransferase DPY19L3	8.08e-101	722	33.241	D19L3_MOUSE	Q71B07	Probable C-mannosyltransferase DPY19L3	4.45e-103	725	32.69	E7FFI3_DANRE	E7FFI3	Dpy-19-like C-mannosyltransferase 3	6.6e-102	722	32.41	DPY19_DROME	Q9VWR8	C-mannosyltransferase dpy-19 homolog	8.86e-10	150	27.333	DPY19_CAEEL	P34413	C-mannosyltransferase dpy-19	4.42e-47	674	26.409	D19L3_MOUSE	Q71B07	Probable C-mannosyltransferase DPY19L3	1.93e-102	725	32.69
dd_Smed_v6_1833_0_1	3471	1.04319	8.03841	0.00024039	0.290888	8.03841	0.364734	0.7523	8.03841	0.0172498	-0.7523	8.03841	0.0172498	PIWI-1-high	-0.426949	7.91488	99.8069	2.34e-08	1.57e-06	-0.43733	7.91488	104.628	1.67e-08	9.95e-07	-0.0103809	7.91488	0.0589115	0.811252	0.965205	277.417	293.829	307.952	287.163	206.125	229.288	219.116	213.004	217.318	208.843	219.849	215.394	79.9242	84.6524	88.7213	82.7322	59.385	66.0583	63.1276	61.3668	62.6097	60.1678	63.3389	62.0554	GCSP_HUMAN	P23378	Glycine dehydrogenase (decarboxylating), mitochondrial	0	974	57.29	GCSP_MOUSE	Q91W43	Glycine dehydrogenase (decarboxylating), mitochondrial	0	974	57.392	A0A0G2KSN1_DANRE	A0A0G2KSN1	Glycine dehydrogenase (decarboxylating)	0	976	48.566	Q9VH09_DROME	Q9VH09	Glycine cleavage system P protein	0	968	59.298	Q21962_CAEEL	Q21962	Glycine cleavage system P protein	0	980	56.429	Q9VH09_DROME	Q9VH09	Glycine cleavage system P protein	0	968	59.298
dd_Smed_v6_1867_0_1	688	1.01126	6.5921	0.00055609	0.340218	6.5921	0.297943	0.671045	6.5921	0.0432258	-0.671045	6.5921	0.0432258	PIWI-1-high	-0.331866	4.96677	34.0729	2.34e-05	0.0003466	-0.333844	4.96677	34.3696	2.23e-05	0.00027254	-0.0019775	4.96677	0.00118482	0.972959	0.997277	37.1137	33.8548	37.7509	36.0287	28.1849	29.0641	27.924	29.824	25.8262	30.4246	28.1928	30.3057	53.9444	49.2076	54.8705	52.3672	40.9665	42.2444	40.5872	43.3488	37.5381	44.2218	40.978	44.0489	ISCU_HUMAN	Q9H1K1	Iron-sulfur cluster assembly enzyme ISCU, mitochondrial	1.28e-72	153	69.935	ISCU_MOUSE	Q9D7P6	Iron-sulfur cluster assembly enzyme ISCU, mitochondrial	5.22e-73	153	69.935	Q6ZM53_DANRE	Q6ZM53	Si:ch211-191d15.2	4.75e-74	127	83.465	Q9VHK6_DROME	Q9VHK6	GEO04668p1	8.05e-74	142	76.056	O45948_CAEEL	O45948	NifU_N domain-containing protein	1e-70	123	80.488	Q6ZM53_DANRE	Q6ZM53	Si:ch211-191d15.2	1.95e-73	127	83.465
dd_Smed_v6_1895_0_1	527	2.74166	4.983	2.84e-20	1.92731	4.983	1.16e-10	0.814348	4.983	0.00923422	-0.814348	4.983	0.00923422	PIWI-1-high	-0.158328	4.99904	5.82012	0.027962	0.0877924	-0.200169	4.99904	9.23705	0.0076843	0.0290658	-0.0418417	4.99904	0.401901	0.534905	0.880037	36.544	35.338	30.8082	35.7089	29.6491	27.8173	33.0099	33.3825	28.6818	31.1445	30.7434	29.883	69.3435	67.0551	58.4596	67.7588	56.2601	52.7842	62.6374	63.3444	54.4247	59.0978	58.3366	56.704	RIDA_HUMAN	P52758	2-iminobutanoate/2-iminopropanoate deaminase	3.55e-57	132	59.848	RIDA_MOUSE	P52760	2-iminobutanoate/2-iminopropanoate deaminase	2.84e-54	130	61.538	Q6AXL2_DANRE	Q6AXL2	Reactive intermediate imine deaminase A homolog	7.15e-52	134	56.716	UK114_DROME	Q9V3W0	RutC family protein UK114	2.82e-41	133	48.872	YSD2_CAEEL	Q10121	RutC family protein C23G10.2	3.06e-46	135	51.852	RIDA_HUMAN	P52758	2-iminobutanoate/2-iminopropanoate deaminase	1.4e-56	132	59.848
dd_Smed_v6_1899_0_1	1629	1.15966	8.05409	6.45e-05	0.236057	8.05409	0.482616	0.923603	8.05409	0.00342119	-0.923603	8.05409	0.00342119	PIWI-1-high	-0.24199	8.23013	41.1681	7.81e-06	0.00014907	-0.227698	8.23013	36.4453	1.6e-05	0.00021137	0.0142927	8.23013	0.143539	0.709678	0.940464	326.088	324.717	338.76	344.99	283.405	278.216	275.255	291.546	282.955	282.65	294.772	279.26	200.177	199.335	207.956	211.781	173.975	170.789	168.972	178.972	173.698	173.511	180.953	171.43	LC7L3_HUMAN	O95232	Luc7-like protein 3	8.49e-40	232	41.379	LC7L3_MOUSE	Q5SUF2	Luc7-like protein 3	5.83e-40	232	41.379	F1Q9F6_DANRE	F1Q9F6	LUC7-like 3 pre-mRNA-splicing factor	1.62e-37	234	40.171	Q9W3X8_DROME	Q9W3X8	RH42690p	3.11e-20	104	46.154	Q8ITY5_CAEEL	Q8ITY5	Uncharacterized protein	1.61e-38	240	35	LC7L3_MOUSE	Q5SUF2	Luc7-like protein 3	2.52e-39	232	41.379
dd_Smed_v6_1922_0_1	2211	1.93967	6.78099	2.85e-12	1.24812	6.78099	9.7e-06	0.691544	6.78099	0.0247792	-0.691544	6.78099	0.0247792	PIWI-1-high	-0.0810095	5.90859	3.577	0.0764919	0.183864	-0.126753	5.90859	8.71609	0.00922346	0.0335052	-0.0457433	5.90859	1.13618	0.301996	0.759887	60.3098	62.9262	65.0877	63.3166	58.6576	57.4403	59.6381	62.105	60.6392	57.7045	57.4788	54.6094	27.2772	28.4605	29.4381	28.6371	26.5299	25.9793	26.9734	28.0891	27.4261	26.0988	25.9967	24.699	SEH1_HUMAN	Q96EE3	Nucleoporin SEH1	2.59e-112	324	49.074	SEH1_MOUSE	Q8R2U0	Nucleoporin SEH1	1.36e-111	324	49.074	SEH1_DANRE	Q6TGU2	Nucleoporin SEH1	2.1e-112	326	49.387	SEH1_DROME	Q7K2X8	Nucleoporin seh1	1.11e-87	339	42.183	SEH1_CAEEL	O45933	Nucleoporin SEH1	1.07e-73	328	37.5	SEH1_DANRE	Q6TGU2	Nucleoporin SEH1	8.62e-112	326	49.387
dd_Smed_v6_1945_0_1	3181	2.26709	6.87827	4.36e-16	1.60661	6.87827	1.19e-08	0.660476	6.87827	0.0320556	-0.660477	6.87827	0.0320556	PIWI-1-high	-0.339187	6.51478	78.3879	1.25e-07	5.82e-06	-0.292985	6.51478	58.529	8.74e-07	2.1e-05	0.0462021	6.51478	1.44366	0.246716	0.718693	100.354	107.015	110.909	102.33	84.0973	82.721	83.9339	81.7617	87.5573	86.5757	85.8993	83.3089	31.5478	33.642	34.8662	32.1691	26.4374	26.0047	26.386	25.7031	27.5251	27.2165	27.0039	26.1895	PRP16_HUMAN	Q92620	Pre-mRNA-splicing factor ATP-dependent RNA helicase PRP16	0	943	55.779	Q80X98_MOUSE	Q80X98	DEAH (Asp-Glu-Ala-His) box polypeptide 38	0	944	56.144	F1QND0_DANRE	F1QND0	DEAH (Asp-Glu-Ala-His) box polypeptide 38	0	978	53.476	Q9VY54_DROME	Q9VY54	LD24737p	0	874	56.865	MOG1_CAEEL	P34498	Probable pre-mRNA-splicing factor ATP-dependent RNA helicase mog-1	0	919	56.801	Q80X98_MOUSE	Q80X98	DEAH (Asp-Glu-Ala-His) box polypeptide 38	0	944	56.144
dd_Smed_v6_1954_0_1	1104	2.08298	7.31731	2.02e-12	1.18785	7.31731	7.62e-05	0.895124	7.31731	0.0050083	-0.895124	7.31731	0.0050083	PIWI-1-high	-0.215862	6.54579	27.2864	7.87e-05	0.00091135	-0.269163	6.54579	42.2593	6.68e-06	0.00010461	-0.0533002	6.54579	1.65123	0.216751	0.69346	104.464	106.682	102.491	102.65	87.3001	88.0952	90.2832	92.7762	92.3866	87.7502	82.7111	82.5904	94.623	96.6318	92.8365	92.9798	79.0762	79.7964	81.7783	84.0364	83.6835	79.4839	74.9195	74.8101	MDHM_HUMAN	P40926	Malate dehydrogenase, mitochondrial	4.36e-124	327	50.459	MDHM_MOUSE	P08249	Malate dehydrogenase, mitochondrial	1.67e-122	324	50	Q7T334_DANRE	Q7T334	Malate dehydrogenase	1.03e-116	308	49.351	Q9VEB1_DROME	Q9VEB1	IP09655p	2.51e-112	316	50.316	MDHM_CAEEL	O02640	Probable malate dehydrogenase, mitochondrial	5.4e-104	328	46.646	MDHM_HUMAN	P40926	Malate dehydrogenase, mitochondrial	1.71e-123	327	50.459
dd_Smed_v6_20436_0_1	946	1.486	1.11963	0.0143075	-0.565342	1.11963	0.41801	2.05134	1.11963	0.00190649	-2.05134	1.11963	0.00190649	PIWI-1-high	-1.03621	0.0180141	15.2388	0.00122503	0.00782389	-0.799443	0.0180141	9.52792	0.00695299	0.0269601	0.236768	0.0180141	0.674024	0.423497	0.827285	1.30224	1.63156	1.30175	1.17253	1.09811	0.60192	0.356339	0.677817	0.629908	0.947218	0.728732	0.803079	1.37657	1.72469	1.37606	1.23946	1.1608	0.636279	0.376679	0.716509	0.665865	1.00129	0.77033	0.848921	NA	NA	NA	NA	NA	NA	NA	NA	NA	NA	NA	NA	NA	NA	NA	NA	NA	NA	NA	NA	NA	NA	NA	NA	NA	NA	NA	NA	NA	NA	NA	NA	NA	NA	NA	NA
dd_Smed_v6_2062_0_1	923	1.72501	6.19431	1.82e-10	0.798607	6.19431	0.00445118	0.926407	6.19431	0.00141448	-0.926407	6.19431	0.00141448	PIWI-1-high	-0.275936	5.98825	35.3944	1.89e-05	0.00029108	-0.243916	5.98825	27.6531	7.34e-05	0.00070661	0.0320204	5.98825	0.472369	0.501562	0.865186	74.5123	69.6007	72.6379	68.1134	59.0236	58.9451	57.079	60.3681	57.3637	60.9629	64.9483	57.399	80.7284	75.4071	78.6976	73.7956	63.9476	63.8625	61.8407	65.4042	62.1491	66.0487	70.3665	62.1875	CMBL_HUMAN	Q96DG6	Carboxymethylenebutenolidase homolog	5.09e-16	234	25.641	CMBL_MOUSE	Q8R1G2	Carboxymethylenebutenolidase homolog	4.48e-17	236	26.695	A7MBU9_DANRE	A7MBU9	Carboxymethylenebutenolidase homolog (Pseudomonas)	1.46e-22	234	30.769	NA	NA	NA	NA	NA	NA	NA	NA	NA	NA	NA	NA	A7MBU9_DANRE	A7MBU9	Carboxymethylenebutenolidase homolog (Pseudomonas)	5.99e-22	234	30.769
dd_Smed_v6_2068_0_1	972	2.98401	6.63023	1.9e-15	2.09056	6.63023	2.33e-08	0.893447	6.63023	0.0263797	-0.893447	6.63023	0.0263797	PIWI-1-high	-0.383663	5.13712	24.1667	0.00014713	0.00147598	-0.528753	5.13712	45.2307	4.43e-06	7.48e-05	-0.14509	5.13712	3.34185	0.0858995	0.536604	40.6949	44.1633	43.0013	43.5435	35.0481	31.4718	29.6409	35.4159	31.1595	33.3042	24.5036	29.6294	41.8672	45.4355	44.24	44.7979	36.0578	32.3784	30.4947	36.4362	32.0571	34.2636	25.2095	30.4829	NUDT8_HUMAN	Q8WV74	Nucleoside diphosphate-linked moiety X motif 8	1.09e-23	205	32.195	NUDT8_MOUSE	Q9CR24	Nucleoside diphosphate-linked moiety X motif 8	2.09e-26	205	32.683	F1Q9N4_DANRE	F1Q9N4	Nudix (nucleoside diphosphate-linked moiety X)-type motif 8	1.41e-26	232	31.034	Q9VY79_DROME	Q9VY79	LP09908p	5.26e-21	225	32	NDX3_CAEEL	Q23236	Nudix hydrolase 3	8.96e-23	217	29.954	F1Q9N4_DANRE	F1Q9N4	Nudix (nucleoside diphosphate-linked moiety X)-type motif 8	5.8e-26	232	31.034
dd_Smed_v6_2086_0_1	1550	3.21298	7.96607	4.33e-21	2.2438	7.96607	3.23e-11	0.969183	7.96607	0.00607818	-0.969183	7.96607	0.00607818	PIWI-1-high	-0.279447	7.05771	56.8713	1.05e-06	3e-05	-0.296908	7.05771	64.097	4.83e-07	1.32e-05	-0.0174608	7.05771	0.220902	0.64458	0.921517	149.065	153.44	151.22	152.003	126.146	119.954	120.41	132.64	123.714	123.1	123.885	122.364	96.1712	98.9939	97.5616	98.0662	81.3844	77.3897	77.6839	85.5744	79.8155	79.4196	79.9255	78.9445	PPM1G_HUMAN	O15355	Protein phosphatase 1G	3.75e-64	211	52.133	A0A0J9YVG0_MOUSE	A0A0J9YVG0	Protein phosphatase 1G	2.25e-65	211	51.659	F1QJE5_DANRE	F1QJE5	Protein phosphatase, Mg2+/Mn2+-dependent, 1G	1.05e-69	232	51.293	E2QC56_DROME	E2QC56	Uncharacterized protein, isoform B	1.63e-65	181	59.669	PPM1G_CAEEL	P49595	Protein phosphatase ppm-1.G	2.76e-64	180	59.444	F1QJE5_DANRE	F1QJE5	Protein phosphatase, Mg2+/Mn2+-dependent, 1G	4.32e-69	232	51.293
dd_Smed_v6_21433_0_1	817	4.48393	2.6699	5.18e-17	2.32361	2.6699	9.66e-06	2.16032	2.6699	1.86e-05	-2.16032	2.6699	1.86e-05	PIWI-1-high	-0.348964	0.966954	4.59577	0.0474609	0.130222	-0.490161	0.966954	8.73986	0.00914602	0.0332898	-0.141197	0.966954	0.690869	0.417878	0.824198	1.95335	2.41025	2.08281	2.61155	1.78444	2.19271	1.7169	1.398	1.84773	1.6671	1.32083	1.56389	2.39089	2.95013	2.54934	3.19651	2.18413	2.68385	2.10147	1.71114	2.2616	2.04052	1.61668	1.91419	TPMT_HUMAN	P51580	Thiopurine S-methyltransferase	1.57e-21	191	30.89	D3Z380_MOUSE	D3Z380	Thiopurine S-methyltransferase	2.4e-26	191	32.461	B8JKP3_DANRE	B8JKP3	Thiopurine S-methyltransferase, tandem duplicate 1	4.33e-24	145	34.483	NA	NA	NA	NA	NA	NA	NA	NA	NA	NA	NA	NA	D3Z380_MOUSE	D3Z380	Thiopurine S-methyltransferase	1.04e-25	191	32.461
dd_Smed_v6_21601_0_1	1592	3.91048	2.07502	3.53e-08	1.29765	2.07502	0.0742794	2.61283	2.07502	0.00023194	-2.61283	2.07502	0.00023194	PIWI-1-high	-0.340274	2.06158	7.55168	0.014113	0.0525094	-0.423449	2.06158	11.457	0.00369745	0.016412	-0.0831748	2.06158	0.42416	0.523945	0.875872	4.63922	5.30256	4.68632	4.74342	4.3467	3.95547	3.33662	3.77036	4.49335	3.25843	3.68921	3.04325	2.91408	3.33075	2.94367	2.97953	2.73034	2.48459	2.09587	2.36832	2.82245	2.04675	2.31734	1.91159	NA	NA	NA	NA	NA	NA	NA	NA	NA	NA	NA	NA	NA	NA	NA	NA	NA	NA	NA	NA	NA	NA	NA	NA	NA	NA	NA	NA	NA	NA	NA	NA	NA	NA	NA	NA
dd_Smed_v6_22363_0_1	1155	2.74895	0.193272	0.00045694	0.614668	0.193272	0.497933	2.13428	0.193272	0.0112685	-2.13428	0.193272	0.0112685	PIWI-1-high	-0.453149	1.12	8.64993	0.00944289	0.0388999	-0.5981	1.12	14.5011	0.00150152	0.00795196	-0.14495	1.12	0.795343	0.385465	0.804882	2.68586	3.11479	2.38655	2.23847	1.73868	2.14971	1.91127	1.864	2.09969	1.47766	1.45746	1.90203	2.32542	2.69679	2.06628	1.93807	1.50535	1.86122	1.65478	1.61385	1.81792	1.27936	1.26187	1.64678	NA	NA	NA	NA	NA	NA	NA	NA	NA	NA	NA	NA	NA	NA	NA	NA	NA	NA	NA	NA	NA	NA	NA	NA	NA	NA	NA	NA	NA	NA	NA	NA	NA	NA	NA	NA
dd_Smed_v6_2284_0_1	2811	1.78962	7.01634	3.09e-07	0.986475	7.01634	0.00647604	0.803145	7.01634	0.041486	-0.803145	7.01634	0.041486	PIWI-1-high	-0.337799	7.33025	49.8491	2.43e-06	5.91e-05	-0.388774	7.33025	65.8723	4.03e-07	1.13e-05	-0.050975	7.33025	1.12936	0.303404	0.760545	184.226	188.259	195.263	187.765	151.997	151.856	138.357	155.771	144.543	156.973	138.323	137.073	65.5374	66.9724	69.464	66.7964	54.0723	54.022	49.2197	55.4147	51.4205	55.8424	49.2076	48.7631	UBP4_HUMAN	Q13107	Ubiquitin carboxyl-terminal hydrolase 4	1.85e-134	918	32.244	UBP4_MOUSE	P35123	Ubiquitin carboxyl-terminal hydrolase 4	1.24e-141	951	32.282	B0UYJ2_DANRE	B0UYJ2	Ubiquitin-specific peptidase 11 (Fragment)	3.02e-83	503	33.996	UBP32_DROME	M9PD06	Ubiquitin carboxyl-terminal hydrolase 32	7.1e-54	206	47.573	Q9TYY8_CAEEL	Q9TYY8	Ubiquitin carboxyl-terminal hydrolase	9.04e-64	188	55.319	UBP4_MOUSE	P35123	Ubiquitin carboxyl-terminal hydrolase 4	5.35e-141	951	32.282
dd_Smed_v6_2344_0_1	1859	1.54756	6.98861	1.46e-08	0.84592	6.98861	0.00281545	0.701641	6.98861	0.0214656	-0.701641	6.98861	0.0214656	PIWI-1-high	-0.376247	6.08273	45.3308	4.37e-06	9.32e-05	-0.462324	6.08273	67.9399	3.29e-07	9.72e-06	-0.0860771	6.08273	2.33049	0.146031	0.6237	74.5937	79.9834	82.3577	88.8458	64.56	58.1712	61.5818	66.5108	62.7389	56.3784	57.2966	59.8505	40.1257	43.0249	44.3021	47.7923	34.7283	31.2917	33.1263	35.7777	33.7487	30.3273	30.8212	32.195	CNOT9_HUMAN	Q92600	CCR4-NOT transcription complex subunit 9	1.03e-146	290	71.379	CNOT9_MOUSE	Q9JKY0	CCR4-NOT transcription complex subunit 9	1.66e-146	290	71.379	CNOT9_DANRE	Q6NWL4	CCR4-NOT transcription complex subunit 9	3.28e-141	285	70.877	Q7JVP2_DROME	Q7JVP2	GH15157p	5.29e-134	267	72.285	Q18224_CAEEL	Q18224	NOT-Like (Yeast CCR4/NOT complex component)	1.79e-117	312	58.974	CNOT9_HUMAN	Q92600	CCR4-NOT transcription complex subunit 9	4.04e-146	290	71.379
dd_Smed_v6_2363_0_1	1144	3.43039	7.00633	6.25e-26	2.69448	7.00633	1.05e-16	0.735911	7.00633	0.0322157	-0.735911	7.00633	0.0322157	PIWI-1-high	-0.143756	5.82838	9.21743	0.00773669	0.0334974	-0.184688	5.82838	15.1435	0.00125731	0.00689848	-0.0409323	5.82838	0.741974	0.401523	0.811964	57.2984	65.2252	60.4448	61.5046	53.0755	55.0756	54.4226	58.7583	52.1984	54.1808	52.5598	56.1733	50.086	57.015	52.8364	53.7627	46.3947	48.1431	47.5722	51.3621	45.628	47.3609	45.9439	49.1025	NA	NA	NA	NA	NA	NA	NA	NA	NA	NA	NA	NA	NA	NA	NA	NA	NA	NA	NA	NA	NA	NA	NA	NA	NA	NA	NA	NA	NA	NA	NA	NA	NA	NA	NA	NA
dd_Smed_v6_2372_0_1	864	2.99291	6.34133	3.11e-24	2.35297	6.34133	1.89e-15	0.639941	6.34133	0.0446855	-0.639941	6.34133	0.0446855	PIWI-1-high	-0.254648	3.23197	9.30172	0.00751445	0.0327964	-0.347034	3.23197	16.9587	0.00077734	0.00470082	-0.0923862	3.23197	1.18007	0.293145	0.754087	10.3772	9.38145	11.4988	11.5121	7.86982	9.11478	9.20001	9.48944	8.2308	8.67651	8.69924	7.90399	12.0106	10.8582	13.3088	13.3242	9.10859	10.5495	10.6482	10.9831	9.52639	10.0423	10.0686	9.14814	ATPF2_HUMAN	Q8N5M1	ATP synthase mitochondrial F1 complex assembly factor 2	3.02e-72	238	45.378	ATPF2_MOUSE	Q91YY4	ATP synthase mitochondrial F1 complex assembly factor 2	3.46e-70	238	44.118	A3KP55_DANRE	A3KP55	ATP synthase mitochondrial F1 complex assembly factor 2	1.12e-72	242	45.868	Q9VID7_DROME	Q9VID7	Lethal (2) k14505, isoform A	4.36e-56	263	36.502	Q9U2U3_CAEEL	Q9U2U3	Uncharacterized protein	6.86e-35	252	29.762	A3KP55_DANRE	A3KP55	ATP synthase mitochondrial F1 complex assembly factor 2	4.61e-72	242	45.868
dd_Smed_v6_2458_0_1	827	3.66329	7.92925	3.12e-27	2.70514	7.92925	6.37e-16	0.958148	7.92925	0.00529339	-0.958148	7.92925	0.00529339	PIWI-1-high	-0.319476	5.75896	24.4517	0.00013867	0.00141422	-0.298027	5.75896	21.2555	0.00027653	0.00204473	0.0214489	5.75896	0.108848	0.745661	0.949932	63.7282	58.5136	59.4034	66.7809	46.1208	47.0357	48.624	57.1061	48.041	49.1795	53.8807	50.8476	77.0595	70.754	71.83	80.7508	55.7688	56.8751	58.7957	69.0521	58.0907	59.4674	65.1519	61.4844	RRS1_HUMAN	Q15050	Ribosome biogenesis regulatory protein homolog	8.21e-28	226	34.513	RRS1_MOUSE	Q9CYH6	Ribosome biogenesis regulatory protein homolog	1.51e-27	221	34.389	Q7SX91_DANRE	Q7SX91	Ribosome biogenesis regulatory protein	1.11e-19	221	38.462	Q8I937_DROME	Q8I937	Ribosome biogenesis regulatory protein	6.43e-23	241	33.61	RRS1_CAEEL	Q9XVT0	Ribosome biogenesis regulatory protein homolog	2.41e-24	204	34.804	RRS1_HUMAN	Q15050	Ribosome biogenesis regulatory protein homolog	3.23e-27	226	34.513
dd_Smed_v6_25803_0_1	1411	3.73546	2.09112	5.61e-14	1.19066	2.09112	0.021731	2.5448	2.09112	1.99e-07	-2.5448	2.09112	1.99e-07	PIWI-1-high	-0.469196	0.816658	9.09062	0.00808525	0.0346712	-0.538674	0.816658	11.6858	0.00344224	0.015504	-0.0694775	0.816658	0.180698	0.676333	0.932068	2.15683	2.22485	2.08281	1.86539	1.46415	1.24683	1.68451	1.60982	1.72175	1.40188	1.13864	1.47936	1.52858	1.57679	1.47612	1.32203	1.03767	0.883652	1.19384	1.1409	1.22023	0.993538	0.806977	1.04845	SPRTN_HUMAN	Q9H040	SprT-like domain-containing protein Spartan	2.21e-74	181	58.564	SPRTN_MOUSE	G3X912	SprT-like domain-containing protein Spartan	1.64e-74	181	58.564	A0A0G2L7I0_DANRE	A0A0G2L7I0	SprT-like N-terminal domain	2.92e-69	181	55.249	Q9VXU6_DROME	Q9VXU6	Maternal haploid	6.26e-61	199	49.749	SPRTN_CAEEL	Q22557	SprT-like domain-containing protein Spartan	5.7e-69	184	52.717	SPRTN_MOUSE	G3X912	SprT-like domain-containing protein Spartan	7.09e-74	181	58.564
dd_Smed_v6_2713_0_1	747	1.03115	4.92187	0.00043951	0.023473	4.92187	0.950885	1.00768	4.92187	0.0014226	-1.00768	4.92187	0.0014226	PIWI-1-high	-0.36658	4.09713	25.6522	0.00010859	0.00117059	-0.345513	4.09713	22.7561	0.00019851	0.00157873	0.0210671	4.09713	0.0823095	0.777807	0.958692	22.0159	20.1349	17.4435	20.1995	15.7854	15.6069	14.7395	15.844	16.7136	16.4437	14.2558	15.343	29.4725	26.9543	23.3514	27.0408	21.1317	20.8928	19.7315	21.2101	22.3743	22.013	19.0841	20.5395	NA	NA	NA	NA	NA	NA	NA	NA	NA	NA	NA	NA	NA	NA	NA	NA	NA	NA	NA	NA	NA	NA	NA	NA	NA	NA	NA	NA	NA	NA	NA	NA	NA	NA	NA	NA
dd_Smed_v6_27485_0_1	1567	1.34355	3.14634	0.00076687	-0.188931	3.14634	0.695549	1.53248	3.14634	0.00032754	-1.53248	3.14634	0.00032754	PIWI-1-high	-0.399677	2.1891	8.82554	0.00887304	0.0371331	-0.433947	2.1891	10.3053	0.00535636	0.0219534	-0.0342702	2.1891	0.0610337	0.807954	0.964903	5.5752	5.59921	4.99006	5.38298	5.03302	4.12745	2.8831	4.49054	3.77945	4.3572	3.7803	4.0154	3.55788	3.5732	3.18447	3.43521	3.21188	2.63398	1.83989	2.86569	2.4119	2.7806	2.41244	2.56247	NA	NA	NA	NA	NA	NA	NA	NA	NA	NA	NA	NA	NA	NA	NA	NA	NA	NA	NA	NA	NA	NA	NA	NA	NA	NA	NA	NA	NA	NA	NA	NA	NA	NA	NA	NA
dd_Smed_v6_2829_0_1	3021	2.49697	7.36599	8.02e-18	1.39376	7.36599	1.54e-06	1.10321	7.36599	0.00024829	-1.10321	7.36599	0.00024829	PIWI-1-high	-0.085458	5.53725	3.95087	0.0639136	0.161581	-0.118069	5.53725	7.50659	0.0143547	0.0471455	-0.032611	5.53725	0.572759	0.459964	0.845108	49.1187	48.9467	50.6383	45.4089	45.6175	47.3797	44.6395	45.4985	44.5975	43.5341	46.1834	44.7188	16.2591	16.2022	16.7621	15.0311	15.1001	15.6834	14.7764	15.0607	14.7625	14.4105	15.2875	14.8027	NA	NA	NA	NA	NA	NA	NA	NA	NA	NA	NA	NA	Q7SYI9_DANRE	Q7SYI9	Zgc:66475	3.31e-175	469	55.65	A1Z757_DROME	A1Z757	Photorepair, isoform B	0	545	51.376	NA	NA	NA	NA	NA	NA	A1Z757_DROME	A1Z757	Photorepair, isoform B	0	545	51.376
dd_Smed_v6_2856_0_1	787	2.54234	6.50794	1.71e-17	1.7787	6.50794	3.21e-09	0.763644	6.50794	0.0179599	-0.763644	6.50794	0.0179599	PIWI-1-high	-0.393492	4.26045	29.3013	5.39e-05	0.00067848	-0.426482	4.26045	34.1621	2.31e-05	0.00028012	-0.0329895	4.26045	0.198938	0.661447	0.925853	21.8938	21.7294	22.3468	25.7424	17.0665	17.2837	16.5859	18.7671	14.9498	18.2624	17.8084	17.0337	27.8194	27.6104	28.3949	32.7095	21.6855	21.9615	21.0749	23.8463	18.996	23.205	22.6282	21.6439	NA	NA	NA	NA	NA	NA	NA	NA	NA	NA	NA	NA	F1R8M8_DANRE	F1R8M8	Ribosomal L1 domain-containing 1	3.16e-07	187	23.529	H0RNN8_DROME	H0RNN8	FI17503p1	0.00015	169	20.118	Q20720_CAEEL	Q20720	Uncharacterized protein	3.52e-11	187	28.877	Q20720_CAEEL	Q20720	Uncharacterized protein	2.85e-10	187	28.877
dd_Smed_v6_2900_0_1	1180	2.46628	6.31865	1.56e-19	1.84729	6.31865	2.08e-11	0.618984	6.31865	0.0393572	-0.618984	6.31865	0.0393572	PIWI-1-high	-0.186752	6.20246	10.0417	0.00584584	0.0269302	-0.161331	6.20246	7.4878	0.0144569	0.0474109	0.0254214	6.20246	0.185191	0.672585	0.931263	87.5347	81.0958	71.206	78.4529	66.4359	69.3497	72.6607	71.1708	67.4002	71.3065	77.6556	68.4308	74.1819	68.7252	60.344	66.4856	56.3016	58.771	61.5768	60.3142	57.1188	60.4293	65.8098	57.9922	ECHM_HUMAN	P30084	Enoyl-CoA hydratase, mitochondrial	4.51e-104	265	55.094	ECHM_MOUSE	Q8BH95	Enoyl-CoA hydratase, mitochondrial	4.21e-108	265	56.226	Q7ZZ04_DANRE	Q7ZZ04	Enoyl CoA hydratase, short chain, 1, mitochondrial	1.14e-102	275	54.182	Q7JR58_DROME	Q7JR58	Enoyl-CoA hydratase, short chain 1, isoform A	2.01e-107	248	60.081	Q9NEZ8_CAEEL	Q9NEZ8	Enoyl-CoA Hydratase	3.23e-103	255	57.647	ECHM_MOUSE	Q8BH95	Enoyl-CoA hydratase, mitochondrial	1.82e-107	265	56.226
dd_Smed_v6_2966_0_1	2510	2.93424	6.30773	2.05e-20	1.59448	6.30773	3.49e-07	1.33976	6.30773	2.97e-05	-1.33976	6.30773	2.97e-05	PIWI-1-high	-0.211683	6.71749	25.7756	0.00010593	0.0011495	-0.164951	6.71749	15.6605	0.00109307	0.00617089	0.0467318	6.71749	1.25244	0.279308	0.744278	105.685	120.142	115.249	116.933	95.5359	102.154	96.9889	100.825	100.365	103.436	102.615	102.076	42.1054	47.8653	45.9158	46.587	38.0621	40.699	38.641	40.1694	39.9862	41.2096	40.8823	40.6676	RAB13_HUMAN	P51153	Ras-related protein Rab-13	6.55e-38	168	42.857	A0A1D5RLZ8_MOUSE	A0A1D5RLZ8	EF-hand calcium-binding domain-containing protein 4B	1.77e-75	724	29.696	E9QB21_DANRE	E9QB21	Calcium release-activated channel regulator 2Ab	1.01e-49	194	42.268	O18338_DROME	O18338	LD44762p	1.11e-35	169	40.237	D3NQA2_CAEEL	D3NQA2	Uncharacterized protein	4.09e-53	198	45.455	A0A1D5RLZ8_MOUSE	A0A1D5RLZ8	EF-hand calcium-binding domain-containing protein 4B	7.67e-75	724	29.696
dd_Smed_v6_3027_0_1	2561	0.592336	5.32137	0.0487468	-0.489453	5.32137	0.126483	1.08179	5.32137	0.0005949	-1.08179	5.32137	0.0005949	PIWI-1-high	-0.132867	6.78896	3.09243	0.097414	0.217476	-0.356477	6.78896	22.0194	0.00023319	0.00178957	-0.22361	6.78896	8.67053	0.00937395	0.274719	122.166	120.216	119.761	130.524	97.3661	108.217	136.251	106.671	96.124	101.314	90.4084	96.7077	47.7025	46.9411	46.7635	50.966	38.0188	42.2556	53.2022	41.6523	37.5338	39.5605	35.302	37.7617	LKHA4_HUMAN	P09960	Leukotriene A-4 hydrolase	6.91e-146	599	40.902	LKHA4_MOUSE	P24527	Leukotriene A-4 hydrolase	1.31e-145	600	40	Q5RIF1_DANRE	Q5RIF1	Leukotriene A(4) hydrolase	1.12e-136	600	38.667	A4V0U4_DROME	A4V0U4	Leukotriene A(4) hydrolase	1.29e-125	618	35.437	AMP1_CAEEL	G5EFT4	Aminopeptidase ltah-1.1	3.57e-135	617	37.763	LKHA4_HUMAN	P09960	Leukotriene A-4 hydrolase	2.72e-145	599	40.902
dd_Smed_v6_3141_0_1	732	1.88659	5.81587	7.41e-12	1.19901	5.81587	1.94e-05	0.687583	5.81587	0.0243653	-0.687583	5.81587	0.0243653	PIWI-1-high	-0.193529	5.28935	10.9635	0.00432437	0.0213335	-0.212482	5.28935	13.1548	0.00220806	0.010806	-0.0189526	5.28935	0.104053	0.75112	0.950747	42.282	40.4552	42.524	46.0485	36.009	34.0515	38.2578	41.2198	37.5005	35.9185	38.5773	35.7159	57.7623	55.2666	58.0929	62.9077	49.1926	46.5184	52.2648	56.3111	51.2302	49.069	52.7012	48.7922	SSU72_HUMAN	Q9NP77	RNA polymerase II subunit A C-terminal domain phosphatase SSU72	4.44e-87	193	59.585	SSU72_MOUSE	Q9CY97	RNA polymerase II subunit A C-terminal domain phosphatase SSU72	4.89e-88	193	60.104	SSU72_DANRE	Q6PC19	RNA polymerase II subunit A C-terminal domain phosphatase SSU72	7.31e-85	190	59.474	Q9VWE4_DROME	Q9VWE4	LD40846p	1.02e-77	195	55.897	SSU72_CAEEL	Q22453	RNA polymerase II subunit A C-terminal domain phosphatase ssup-72	3.11e-67	197	50.254	SSU72_MOUSE	Q9CY97	RNA polymerase II subunit A C-terminal domain phosphatase SSU72	2.12e-87	193	60.104
dd_Smed_v6_31415_0_1	1114	2.31054	1.13191	0.00040466	0.570661	1.13191	0.443948	1.73988	1.13191	0.0136588	-1.73988	1.13191	0.0136588	PIWI-1-high	-0.381484	0.763003	4.66332	0.0460419	0.127191	-0.494416	0.763003	7.58471	0.0139388	0.046052	-0.112932	0.763003	0.372655	0.549978	0.886373	2.19752	2.26193	1.6055	1.7055	2.01321	1.41881	1.42535	1.18618	1.46979	1.3261	1.36637	1.39482	1.97264	2.03046	1.4412	1.53097	1.80719	1.27362	1.27949	1.06479	1.31938	1.1904	1.22655	1.25208	G5E9Z9_HUMAN	G5E9Z9	LRP2 binding protein, isoform CRA_a	1.97e-73	292	44.863	LR2BP_MOUSE	Q9D4C6	LRP2-binding protein	1.57e-70	291	44.33	A0A0R4IGT9_DANRE	A0A0R4IGT9	LRP2-binding protein	2.48e-68	268	45.896	Q9V415_DROME	Q9V415	HMG-coA reductase degradation 3, isoform A	6.93e-06	121	33.884	NA	NA	NA	NA	NA	NA	G5E9Z9_HUMAN	G5E9Z9	LRP2 binding protein, isoform CRA_a	7.73e-73	292	44.863
dd_Smed_v6_3144_0_1	953	2.32639	5.97241	1.75e-13	1.53549	5.97241	1.41e-06	0.790907	5.97241	0.0218911	-0.790907	5.97241	0.0218911	PIWI-1-high	-0.297525	5.47747	24.6403	0.00013338	0.00136888	-0.291478	5.47747	23.5874	0.00016616	0.00136712	0.00604748	5.47747	0.0100355	0.921425	0.988704	52.1301	49.4658	48.7724	52.6573	37.5189	39.3827	42.8254	45.2443	38.2144	43.1552	43.9517	40.4921	54.7011	51.9054	51.1778	55.2542	39.3693	41.325	44.9375	47.4756	40.0991	45.2836	46.1193	42.4891	COX11_HUMAN	Q9Y6N1	Cytochrome c oxidase assembly protein COX11, mitochondrial	1.18e-72	204	50	COX11_MOUSE	Q6P8I6	Cytochrome c oxidase assembly protein COX11, mitochondrial	1.96e-72	187	52.941	A3KNN8_DANRE	A3KNN8	Cytochrome c oxidase assembly homolog 11 (yeast)	7.33e-77	231	49.351	Q9VMQ6_DROME	Q9VMQ6	RE57459p	4.28e-68	187	51.337	Q95QD5_CAEEL	Q95QD5	Cytochrome OXidase assembly protein	3.31e-62	187	49.198	A3KNN8_DANRE	A3KNN8	Cytochrome c oxidase assembly homolog 11 (yeast)	3.01e-76	231	49.351
dd_Smed_v6_3242_0_1	874	2.32444	6.5965	8.85e-16	1.47814	6.5965	3.7e-07	0.846298	6.5965	0.00623379	-0.846298	6.5965	0.00623379	PIWI-1-high	-0.391637	5.18602	61.9453	6.04e-07	1.95e-05	-0.461255	5.18602	85.1241	7.11e-08	3e-06	-0.0696181	5.18602	1.90386	0.186282	0.665472	44.8458	42.1609	42.4806	45.8886	31.6623	32.5467	35.5043	33.7214	31.8734	33.5694	31.1078	30.6861	51.3109	48.239	48.6048	52.5041	36.2269	37.2387	40.6227	38.5828	36.4684	38.4089	35.5924	35.1099	Q32MN6_HUMAN	Q32MN6	TATA-box-binding protein	1.78e-50	176	42.045	TBP_MOUSE	P29037	TATA-box-binding protein	3.73e-50	176	42.045	TBP_DANRE	Q7SXL3	TATA-box-binding protein	4.56e-50	176	42.045	TRF_DROME	Q27896	TBP-related factor	1.52e-48	174	42.529	TBP_CAEEL	P32085	TATA-box-binding protein	1.31e-46	191	37.696	Q32MN6_HUMAN	Q32MN6	TATA-box-binding protein	6.99e-50	176	42.045
dd_Smed_v6_3274_0_1	1799	2.6202	5.51114	1.24e-20	1.6361	5.51114	6.6e-09	0.984103	5.51114	0.0007101	-0.984103	5.51114	0.0007101	PIWI-1-high	-0.265145	4.92876	20.1043	0.00036007	0.00299443	-0.299965	4.92876	25.5682	0.00011043	0.00096829	-0.0348205	4.92876	0.340252	0.567668	0.894265	31.6199	34.6335	34.8002	36.988	28.551	29.4511	27.8916	28.892	27.464	26.1811	27.2819	31.1088	17.5764	19.2515	19.3442	20.5603	15.8705	16.3708	15.5039	16.06	15.2663	14.5531	15.165	17.2922	DBR1_HUMAN	Q9UK59	Lariat debranching enzyme	4.7e-123	393	46.31	DBR1_MOUSE	Q923B1	Lariat debranching enzyme	1.35e-121	390	46.41	DBR1_DANRE	Q7T3E4	Lariat debranching enzyme	4.08e-123	389	44.987	DBR1_DROME	Q9VSD7	Lariat debranching enzyme	2.49e-110	424	41.038	DBR1_CAEEL	Q966M6	Lariat debranching enzyme	6.91e-99	402	40.05	DBR1_DANRE	Q7T3E4	Lariat debranching enzyme	1.68e-122	389	44.987
dd_Smed_v6_3327_0_1	1431	2.90145	6.32842	2.16e-22	2.1469	6.32842	6.65e-13	0.75455	6.32842	0.0172414	-0.75455	6.32842	0.0172414	PIWI-1-high	-0.402448	4.28783	43.3163	5.75e-06	0.00011664	-0.540726	4.28783	76.6967	1.45e-07	5.08e-06	-0.138278	4.28783	4.87729	0.0418612	0.432461	24.946	25.1037	23.5618	21.7984	19.2628	16.6388	18.2057	18.2163	16.3356	17.0878	15.6677	16.5688	17.4325	17.5428	16.4652	15.233	13.461	11.6274	12.7223	12.7298	11.4155	11.9412	10.9488	11.5785	TRM6_HUMAN	Q9UJA5	tRNA (adenine(58)-N(1))-methyltransferase non-catalytic subunit TRM6	4.89e-33	259	35.135	TRM6_MOUSE	Q8CE96	tRNA (adenine(58)-N(1))-methyltransferase non-catalytic subunit TRM6	3.42e-60	447	33.11	F1QFE5_DANRE	F1QFE5	tRNA (adenine(58)-N(1))-methyltransferase non-catalytic subunit TRM6	1.05e-56	433	32.794	Q8MS69_DROME	Q8MS69	tRNA (adenine(58)-N(1))-methyltransferase non-catalytic subunit TRM6	8.43e-33	435	27.126	Q94416_CAEEL	Q94416	Uncharacterized protein	8.78e-15	121	33.058	TRM6_MOUSE	Q8CE96	tRNA (adenine(58)-N(1))-methyltransferase non-catalytic subunit TRM6	1.48e-59	447	33.11
dd_Smed_v6_3346_0_1	556	3.24795	6.30646	1.94e-20	2.04357	6.30646	3.41e-09	1.20438	6.30646	0.00069598	-1.20438	6.30646	0.00069598	PIWI-1-high	-0.27896	3.3654	12.2541	0.00289008	0.0156015	-0.381085	3.3654	22.4605	0.00021168	0.00166587	-0.102125	3.3654	1.57717	0.226871	0.700417	12.6968	11.1613	11.8026	11.7253	10.5236	8.85682	9.2648	10.4638	8.44077	10.0784	9.10916	8.70707	22.836	20.0743	21.2277	21.0887	18.9273	15.9295	16.6633	18.8198	15.1812	18.1266	16.3834	15.6602	PBDC1_HUMAN	Q9BVG4	Protein PBDC1	3.51e-40	127	46.457	PBDC1_MOUSE	Q9D0B6	Protein PBDC1	7.64e-41	143	43.357	A0A2R8QHA9_DANRE	A0A2R8QHA9	Polysaccharide biosynthesis domain-containing 1	3.47e-40	127	47.244	Q9VP29_DROME	Q9VP29	RE39629p	6.94e-31	127	41.732	Q9XWK2_CAEEL	Q9XWK2	Uncharacterized protein	4.08e-35	127	41.732	PBDC1_MOUSE	Q9D0B6	Protein PBDC1	3.31e-40	143	43.357
dd_Smed_v6_3536_0_1	3080	1.16992	6.5675	1.42e-05	0.530967	6.5675	0.0666413	0.638953	6.5675	0.0364171	-0.638953	6.5675	0.0364171	PIWI-1-high	-0.348933	6.36308	70.8948	2.47e-07	9.71e-06	-0.396496	6.36308	91.1556	4.42e-08	2.05e-06	-0.0475628	6.36308	1.30109	0.270496	0.737006	94.7784	92.9987	99.1937	101.051	74.26	76.6158	75.155	78.4997	75.379	77.0277	71.9623	70.206	30.7722	30.1944	32.2057	32.8087	24.1104	24.8753	24.401	25.4869	24.4737	25.009	23.3644	22.7942	SETB1_HUMAN	Q15047	Histone-lysine N-methyltransferase SETDB1	1.54e-54	318	40.252	G5E8N3_MOUSE	G5E8N3	Histone-lysine N-methyltransferase SETDB1	2.96e-55	320	40.312	A0A0R4IUW4_DANRE	A0A0R4IUW4	Histone-lysine N-methyltransferase SETDB1-B	5.79e-56	311	42.765	SETB1_DROME	Q32KD2	Histone-lysine N-methyltransferase eggless	4.71e-78	579	35.924	MET2_CAEEL	P34544	Histone-lysine N-methyltransferase met-2	5.05e-41	561	26.738	SETB1_DROME	Q32KD2	Histone-lysine N-methyltransferase eggless	3.18e-77	579	35.924
dd_Smed_v6_3546_0_1	2175	2.58817	6.79479	3.44e-19	1.58775	6.79479	3.85e-08	1.00042	6.79479	0.0008774	-1.00042	6.79479	0.0008774	PIWI-1-high	-0.203361	6.47842	17.0928	0.00075106	0.0053469	-0.269847	6.47842	29.9591	4.78e-05	0.00050143	-0.0664867	6.47842	1.81273	0.196606	0.672894	103.284	96.4102	101.667	94.8684	87.3458	84.1828	88.1128	84.5153	78.4026	91.2739	80.6616	78.2368	47.4867	44.3265	46.7435	43.6176	40.159	38.7047	40.5116	38.8576	36.0472	41.965	37.0858	35.971	THOP1_HUMAN	P52888	Thimet oligopeptidase	0	662	48.64	A0A0R4IZY0_MOUSE	A0A0R4IZY0	Thimet oligopeptidase	0	667	48.876	Q6DHR6_DANRE	Q6DHR6	Thimet oligopeptidase 1	0	672	48.214	A1Z6H6_DROME	A1Z6H6	Peptidase_M3 domain-containing protein	5.86e-38	628	24.682	Q95PY9_CAEEL	Q95PY9	Peptidase_M3 domain-containing protein	7.31e-15	634	20.505	THOP1_HUMAN	P52888	Thimet oligopeptidase	0	662	48.64
dd_Smed_v6_355_0_1	1024	2.10025	9.00167	1.5e-09	0.980766	9.00167	0.00601442	1.11948	9.00167	0.00262285	-1.11948	9.00167	0.00262285	PIWI-1-high	-0.387475	6.87117	64.8006	4.5e-07	1.57e-05	-0.457098	6.87117	89.8116	4.9e-08	2.21e-06	-0.0696227	6.87117	2.07193	0.168959	0.648058	137.915	143.651	136.684	145.021	108.118	106.153	100.293	116.161	100.155	109.65	96.9214	103.428	134.683	140.284	133.481	141.622	105.584	103.665	97.9425	113.438	97.808	107.08	94.6498	101.004	XIAP_HUMAN	P98170	E3 ubiquitin-protein ligase XIAP	4.94e-08	81	37.037	XIAP_MOUSE	Q60989	E3 ubiquitin-protein ligase XIAP	2.77e-08	81	37.037	F1QMW2_DANRE	F1QMW2	X-linked inhibitor of apoptosis	8.34e-09	127	29.921	DIAP2_DROME	Q24307	Death-associated inhibitor of apoptosis 2	1.28e-07	74	33.784	NA	NA	NA	NA	NA	NA	F1QMW2_DANRE	F1QMW2	X-linked inhibitor of apoptosis	3.43e-08	127	29.921
dd_Smed_v6_3679_0_1	2248	2.91914	6.31821	1.57e-16	1.21469	6.31821	0.00054189	1.70445	6.31821	2.02e-06	-1.70445	6.31821	2.02e-06	PIWI-1-high	-0.221808	5.91642	9.07916	0.00811762	0.03478	-0.254402	5.91642	11.8982	0.00322301	0.0146767	-0.032594	5.91642	0.194013	0.665382	0.92796	62.955	71.7143	75.7187	57.8271	59.2524	56.6234	56.6902	57.7839	60.5132	60.3946	52.4687	51.6507	28.0049	31.9014	33.6827	25.7238	26.3578	25.1884	25.2181	25.7046	26.9187	26.8659	23.3402	22.9763	NA	NA	NA	NA	NA	NA	NA	NA	NA	NA	NA	NA	NA	NA	NA	NA	NA	NA	NA	NA	NA	NA	NA	NA	NA	NA	NA	NA	NA	NA	NA	NA	NA	NA	NA	NA
dd_Smed_v6_368_0_1	860	2.34236	9.34731	6.75e-11	1.54321	9.34731	2e-05	0.799157	9.34731	0.0454854	-0.799157	9.34731	0.0454854	PIWI-1-high	-0.384202	7.7451	69.8764	2.72e-07	1.06e-05	-0.424686	7.7451	85.2267	7.05e-08	2.99e-06	-0.0404832	7.7451	0.773641	0.391876	0.808116	253.366	255.932	253.148	262.54	184.392	194.033	192.423	214.444	190.946	200.772	181.728	190.034	294.612	297.595	294.358	305.279	214.409	225.62	223.747	249.354	222.03	233.456	211.311	220.97	TXND9_HUMAN	O14530	Thioredoxin domain-containing protein 9	4.49e-72	182	58.791	TXND9_MOUSE	Q9CQ79	Thioredoxin domain-containing protein 9	4.28e-70	182	58.242	Q7ZVX9_DANRE	Q7ZVX9	Thioredoxin domain-containing 9	2.33e-79	189	65.079	Q9VGV8_DROME	Q9VGV8	GM03430p	9.12e-73	190	62.105	TXND9_CAEEL	Q11183	Thioredoxin domain-containing protein 9	1.24e-50	195	50.256	Q7ZVX9_DANRE	Q7ZVX9	Thioredoxin domain-containing 9	9.56e-79	189	65.079
dd_Smed_v6_3857_0_1	1049	1.9172	6.44493	9.41e-11	1.20393	6.44493	6.58e-05	0.713267	6.44493	0.0307077	-0.713267	6.44493	0.0307077	PIWI-1-high	-0.348679	4.9965	32.0315	3.31e-05	0.00046246	-0.425055	4.9965	47.1236	3.44e-06	6.14e-05	-0.0763762	4.9965	1.49435	0.238924	0.71048	36.8289	37.0438	37.6641	39.6528	31.525	27.7313	27.8268	31.6879	29.0598	25.196	29.9236	28.4459	35.1086	35.3134	35.9048	37.8006	30.0525	26.4359	26.527	30.2078	27.7024	24.0191	28.5258	27.1172	T2EB_HUMAN	P29084	Transcription initiation factor IIE subunit beta	5.27e-46	301	33.555	T2EB_MOUSE	Q9D902	General transcription factor IIE subunit 2	4e-44	302	33.113	Q6NXA3_DANRE	Q6NXA3	Transcription initiation factor IIE subunit beta	2.12e-39	299	32.776	O96881_DROME	O96881	Transcription initiation factor IIE subunit beta	3.25e-35	296	30.068	G5EG47_CAEEL	G5EG47	Transcription initiation factor IIE subunit beta	6.87e-26	299	28.763	T2EB_HUMAN	P29084	Transcription initiation factor IIE subunit beta	2.07e-45	301	33.555
dd_Smed_v6_3858_0_1	2068	1.87185	6.03777	9.93e-09	1.14722	6.03777	0.00060764	0.724633	6.03777	0.0494545	-0.724633	6.03777	0.0494545	PIWI-1-high	-0.449266	7.28473	107.877	1.35e-08	1e-06	-0.487252	7.28473	126.596	4.25e-09	3.77e-07	-0.0379855	7.28473	0.766511	0.394017	0.809552	184.877	191.411	191.358	197.198	135.709	141.967	133.53	148.993	130.433	141.931	140.964	132.212	89.3989	92.5586	92.5328	95.357	65.6231	68.6494	64.5695	72.0467	63.0721	68.6321	68.1645	63.9324	A0A1B0GTG4_HUMAN	A0A1B0GTG4	Ras association domain-containing protein 5	1.87e-28	180	37.778	A0A1D5RM65_MOUSE	A0A1D5RM65	Ras association domain-containing protein 5	4.68e-29	180	36.667	A0A2R8RX31_DANRE	A0A2R8RX31	Uncharacterized protein	1.67e-25	185	35.135	Q9VCQ7_DROME	Q9VCQ7	LD40758p	6.05e-07	148	29.73	Q58AA9_CAEEL	Q58AA9	RASSF (Ras-association domain family) homolog	1.81e-25	187	37.968	A0A1D5RM65_MOUSE	A0A1D5RM65	Ras association domain-containing protein 5	2.02e-28	180	36.667
dd_Smed_v6_3872_0_1	919	2.66997	6.35816	9.91e-18	1.8552	6.35816	2.88e-09	0.814763	6.35816	0.0145176	-0.814763	6.35816	0.0145176	PIWI-1-high	-0.279133	5.78602	29.2222	5.47e-05	0.00068696	-0.254391	5.78602	24.2578	0.00014437	0.00121193	0.0247417	5.78602	0.227191	0.639941	0.919811	59.1297	63.5936	62.354	63.3166	52.435	50.0453	47.9437	54.3948	49.8467	50.9982	57.0233	50.4249	64.3413	69.1987	67.8499	68.8973	57.0565	54.4563	52.1695	59.1891	54.2402	55.4931	62.0493	54.8693	DNJC8_HUMAN	O75937	DnaJ homolog subfamily C member 8	1.65e-39	171	41.52	DNJC8_MOUSE	Q6NZB0	DnaJ homolog subfamily C member 8	1.29e-40	173	42.197	Q1ED27_DANRE	Q1ED27	DnaJ (Hsp40) homolog, subfamily C, member 8	2.67e-37	163	44.172	Q9VCH9_DROME	Q9VCH9	LD07883p	7.18e-40	139	48.201	Q95Y44_CAEEL	Q95Y44	J domain-containing protein	4.08e-26	137	43.066	DNJC8_MOUSE	Q6NZB0	DnaJ homolog subfamily C member 8	5.57e-40	173	42.197
dd_Smed_v6_3959_0_1	1759	0.628245	4.97075	0.0250879	-0.184787	4.97075	0.57053	0.813032	4.97075	0.00716675	-0.813032	4.97075	0.00716675	PIWI-1-high	-0.109522	5.68673	6.08661	0.0250558	0.0807527	-0.150583	5.68673	11.4493	0.00370645	0.0164438	-0.0410604	5.68673	0.85058	0.369838	0.798399	55.3857	56.437	53.4153	52.9238	47.951	51.7651	51.4423	51.0905	47.831	52.5137	48.5063	47.7198	31.4871	32.0847	30.3669	30.0874	27.2604	29.4287	29.2452	29.0452	27.1922	29.8543	27.576	27.1289	F261_HUMAN	P16118	6-phosphofructo-2-kinase/fructose-2,6-bisphosphatase 1	0	481	57.173	F264_MOUSE	Q6DTY7	6-phosphofructo-2-kinase/fructose-2,6-bisphosphatase 4	0	429	62.704	A2AR70_DANRE	A2AR70	6-phosphofructo-2-kinase/fructose-2,6-biphosphatase 1	0	430	62.558	Q0KHQ6_DROME	Q0KHQ6	6-phosphofructo-2-kinase, isoform A	0	425	59.294	Q9N590_CAEEL	Q9N590	6PF2K domain-containing protein	2.18e-157	428	51.402	A2AR70_DANRE	A2AR70	6-phosphofructo-2-kinase/fructose-2,6-biphosphatase 1	0	430	62.558
dd_Smed_v6_398_0_1	1606	2.03904	7.7469	2.09e-10	1.25139	7.7469	0.00012478	0.787651	7.7469	0.0268839	-0.787651	7.7469	0.0268839	PIWI-1-high	-0.587703	8.07733	63.6216	5.07e-07	1.74e-05	-0.569597	8.07733	59.7805	7.62e-07	1.89e-05	0.0181055	8.07733	0.0604308	0.808885	0.964903	365.155	332.8	355.379	331.933	249.501	212.306	214.678	245.497	231.722	268.404	230.963	202.207	227.369	207.223	221.282	206.683	155.355	132.195	133.672	152.862	144.285	167.126	143.812	125.907	ALDOC_HUMAN	P09972	Fructose-bisphosphate aldolase C	7.18e-158	364	62.912	ALDOC_MOUSE	P05063	Fructose-bisphosphate aldolase C	3.9e-158	363	63.361	Q803Q7_DANRE	Q803Q7	Fructose-bisphosphate aldolase	3.44e-160	364	64.286	C8VV14_DROME	C8VV14	Fructose-bisphosphate aldolase	4.08e-163	362	65.746	ALF2_CAEEL	P46563	Fructose-bisphosphate aldolase 2	2.51e-154	360	63.056	C8VV14_DROME	C8VV14	Fructose-bisphosphate aldolase	2.75e-162	362	65.746
dd_Smed_v6_3994_0_1	1342	1.12909	5.28148	5.05e-05	0.328435	5.28148	0.293275	0.800657	5.28148	0.00901673	-0.800657	5.28148	0.00901673	PIWI-1-high	-0.150282	6.08193	8.15793	0.0112743	0.0444145	-0.173109	6.08193	10.7853	0.00457959	0.0194059	-0.0228269	6.08193	0.187082	0.671025	0.930567	76.9133	75.0145	69.6005	69.5524	62.135	64.6634	68.4818	67.0192	61.983	60.6977	70.6415	65.134	57.3125	55.8976	51.8632	51.8274	46.3003	48.1843	51.0297	49.9398	46.187	45.2293	52.639	48.535	GCST_HUMAN	P48728	Aminomethyltransferase, mitochondrial	1.42e-113	387	48.837	GCST_MOUSE	Q8CFA2	Aminomethyltransferase, mitochondrial	4.9e-116	376	50.266	A9C3Q7_DANRE	A9C3Q7	Aminomethyltransferase	3.25e-128	385	52.727	Q9VKR4_DROME	Q9VKR4	Aminomethyltransferase	5.48e-105	385	44.935	Q22968_CAEEL	Q22968	Aminomethyltransferase	1.49e-100	406	42.365	A9C3Q7_DANRE	A9C3Q7	Aminomethyltransferase	1.33e-127	385	52.727
dd_Smed_v6_4264_0_1	1501	2.43689	6.35641	4.14e-18	1.65551	6.35641	4.82e-09	0.781381	6.35641	0.0094476	-0.781381	6.35641	0.0094476	PIWI-1-high	-0.304646	5.56985	32.2303	3.2e-05	0.00044968	-0.353523	5.56985	43.1592	5.88e-06	9.42e-05	-0.0488772	5.56985	0.815077	0.379771	0.80291	55.752	53.9155	57.5376	52.2842	45.8463	44.0261	41.4972	46.5576	44.5555	45.7317	42.2209	39.2664	37.1432	35.9197	38.3328	34.8329	30.5438	29.3312	27.6464	31.0177	29.6839	30.4675	28.1285	26.1601	TBG1_HUMAN	P23258	Tubulin gamma-1 chain	0	454	69.604	TBG1_MOUSE	P83887	Tubulin gamma-1 chain	0	454	69.163	Q7ZVM5_DANRE	Q7ZVM5	Tubulin gamma chain	0	454	69.604	M9PDN9_DROME	M9PDN9	Tubulin gamma chain	0	460	67.826	TBG_CAEEL	P34475	Tubulin gamma chain	7.77e-116	455	44.396	TBG1_HUMAN	P23258	Tubulin gamma-1 chain	0	454	69.604
dd_Smed_v6_4355_0_1	1001	1.82525	4.93056	1.3e-08	0.692267	4.93056	0.042204	1.13298	4.93056	0.00094433	-1.13298	4.93056	0.00094433	PIWI-1-high	-0.129493	6.35197	9.6149	0.00674989	0.0301647	-0.153942	6.35197	13.5527	0.00196628	0.00984248	-0.0244486	6.35197	0.341449	0.566994	0.894039	83.5466	86.9916	84.7008	93.0563	79.7048	78.9805	76.0621	83.5833	78.9485	78.9601	78.1566	76.7997	83.4631	86.9047	84.6162	92.9633	79.6252	78.9016	75.9861	83.4998	78.8696	78.8812	78.0785	76.723	STX7_HUMAN	O15400	Syntaxin-7	5.78e-07	73	41.096	Q8BH40_MOUSE	Q8BH40	Syntaxin-7	1.14e-07	77	41.558	E7F0D3_DANRE	E7F0D3	Syntaxin 12,-like	1.48e-09	77	41.558	A0A0B4JCZ4_DROME	A0A0B4JCZ4	Syntaxin 1A, isoform B	1.12e-07	143	30.07	O62236_CAEEL	O62236	t-SNARE coiled-coil homology domain-containing protein	3.56e-10	76	42.105	O62236_CAEEL	O62236	t-SNARE coiled-coil homology domain-containing protein	2.89e-09	76	42.105
dd_Smed_v6_4443_0_1	1121	3.64966	6.91646	1.22e-35	2.50683	6.91646	2.59e-18	1.14282	6.91646	6.98e-05	-1.14282	6.91646	6.98e-05	PIWI-1-high	-0.0637118	4.93268	1.34694	0.262529	0.435586	-0.175869	4.93268	10.133	0.00567071	0.0229395	-0.112157	4.93268	4.1313	0.0587194	0.484232	31.7827	32.8165	31.7628	32.2446	27.8189	31.8587	30.6775	32.6623	27.716	27.0146	28.6938	30.4747	28.3521	29.2743	28.3344	28.7641	24.8161	28.4199	27.3662	29.1368	24.7243	24.0987	25.5966	27.1853	SAE1_HUMAN	Q9UBE0	SUMO-activating enzyme subunit 1	6.42e-52	358	30.168	SAE1_MOUSE	Q9R1T2	SUMO-activating enzyme subunit 1	2.21e-51	350	30	SAE1_DANRE	Q6IQS6	SUMO-activating enzyme subunit 1	1.2e-50	341	32.845	Q7KSM5_DROME	Q7KSM5	Activator of SUMO 1	1.11e-36	339	30.678	SAE1_CAEEL	Q17820	SUMO-activating enzyme subunit aos-1	1.14e-34	355	30.986	SAE1_HUMAN	Q9UBE0	SUMO-activating enzyme subunit 1	2.52e-51	358	30.168
dd_Smed_v6_4489_0_1	1488	1.21889	5.04093	0.0046937	-0.0257352	5.04093	0.962572	1.24462	5.04093	0.00810038	-1.24462	5.04093	0.00810038	PIWI-1-high	-0.383991	4.4124	36.3624	1.62e-05	0.00026018	-0.453138	4.4124	50.0855	2.36e-06	4.55e-05	-0.0691473	4.4124	1.13709	0.301809	0.759887	26.8586	24.2879	25.688	25.2094	19.9033	18.0146	19.0803	21.2241	17.2175	20.2326	18.0361	18.978	18.0502	16.3225	17.2634	16.9418	13.3759	12.1066	12.8228	14.2635	11.5709	13.5972	12.1211	12.7541	STX1A_HUMAN	Q16623	Syntaxin-1A	5.63e-12	48	66.667	STX1A_MOUSE	O35526	Syntaxin-1A	5.35e-12	48	66.667	A0A286Y9I3_DANRE	A0A286Y9I3	Syntaxin 1B	4.39e-12	48	66.667	A0A126GV04_DROME	A0A126GV04	Syntaxin 1A, isoform C	2.78e-09	48	56.25	STX1A_CAEEL	O16000	Syntaxin-1A homolog	3.83e-11	48	60.417	A0A286Y9I3_DANRE	A0A286Y9I3	Syntaxin 1B	1.81e-11	48	66.667
dd_Smed_v6_449_0_1	1450	2.1981	9.26264	1.13e-10	1.39713	9.26264	5.11e-05	0.800973	9.26264	0.0344385	-0.800973	9.26264	0.0344385	PIWI-1-high	-0.324497	8.83987	55.8535	1.18e-06	3.29e-05	-0.394177	8.83987	82.2901	8.98e-08	3.54e-06	-0.0696804	8.83987	2.5759	0.127699	0.600292	517.598	550.836	531.116	548.478	419.708	421.258	418.147	456.256	411.33	422.762	410.049	390.297	356.964	379.887	366.287	378.261	289.454	290.523	288.377	314.659	283.676	291.56	282.792	269.17	IDHP_HUMAN	P48735	Isocitrate dehydrogenase [NADP], mitochondrial	0	411	76.886	IDHP_MOUSE	P54071	Isocitrate dehydrogenase [NADP], mitochondrial	0	411	77.129	A0A2R8QMB7_DANRE	A0A2R8QMB7	Isocitrate dehydrogenase [NADP]	0	411	66.91	B7Z0E0_DROME	B7Z0E0	Isocitrate dehydrogenase [NADP]	0	433	62.587	O17643_CAEEL	O17643	Isocitrate dehydrogenase [NADP]	0	425	71.059	IDHP_HUMAN	P48735	Isocitrate dehydrogenase [NADP], mitochondrial	0	411	76.886
dd_Smed_v6_4603_0_1	1482	2.30401	6.22594	4.67e-10	1.35822	6.22594	0.0002884	0.945789	6.22594	0.0192071	-0.945789	6.22594	0.0192071	PIWI-1-high	-0.400579	4.95069	30.9508	4e-05	0.00053565	-0.423305	4.95069	34.3941	2.22e-05	0.00027219	-0.0227264	4.95069	0.0969147	0.75951	0.952725	36.6661	38.082	37.1	36.0287	31.2505	25.4096	27.6972	27.7905	29.0178	30.7656	26.5076	23.9233	24.741	25.6964	25.0337	24.3108	21.0867	17.1455	18.6891	18.752	19.5801	20.7595	17.8864	16.1426	NA	NA	NA	NA	NA	NA	NA	NA	NA	NA	NA	NA	NA	NA	NA	NA	NA	NA	NA	NA	NA	NA	NA	NA	NA	NA	NA	NA	NA	NA	NA	NA	NA	NA	NA	NA
dd_Smed_v6_4817_0_1	1463	2.26996	6.0184	1.63e-14	1.36535	6.0184	4.69e-06	0.904607	6.0184	0.00412007	-0.904607	6.0184	0.00412007	PIWI-1-high	-0.279538	4.00617	11.5088	0.00363781	0.0186728	-0.340723	4.00617	16.9066	0.00078783	0.00474809	-0.0611855	4.00617	0.534687	0.475024	0.853567	17.1325	18.0584	21.6091	16.5753	14.4585	16.7248	14.0268	15.378	15.2018	13.5263	14.939	14.3709	11.7106	12.3434	14.7704	11.3297	9.88278	11.4318	9.58768	10.5113	10.3908	9.24557	10.2112	9.82289	TCAB1_HUMAN	Q9BUR4	Telomerase Cajal body protein 1	1.62e-82	344	42.442	TCAB1_MOUSE	Q8VC51	Telomerase Cajal body protein 1	8.19e-88	417	38.609	E7F3D5_DANRE	E7F3D5	WD repeat-containing, antisense to TP53	2.16e-90	397	38.539	TCAB1_DROME	Q6NL34	Telomerase Cajal body protein 1 homolog	2.94e-48	368	29.891	Q8WQB4_CAEEL	Q8WQB4	Telomerase CAjal Body protein 1 homolog	1.4e-10	289	22.145	E7F3D5_DANRE	E7F3D5	WD repeat-containing, antisense to TP53	8.9e-90	397	38.539
dd_Smed_v6_5055_0_1	1458	3.47423	6.04103	1.02e-28	2.11623	6.04103	5.22e-12	1.35799	6.04103	9.9e-06	-1.35799	6.04103	9.9e-06	PIWI-1-high	-0.281977	4.40088	20.0895	0.00036131	0.00300332	-0.348173	4.40088	30.3135	4.48e-05	0.00047799	-0.066196	4.40088	1.07736	0.314441	0.766485	22.3822	25.5116	23.9089	25.1028	19.9491	18.7885	18.8535	22.1561	19.1912	19.8158	18.6738	18.3863	15.3513	17.4977	16.3984	17.2173	13.6825	12.8865	12.9311	15.1963	13.1627	13.5911	12.8078	12.6106	RBBP4_HUMAN	Q09028	Histone-binding protein RBBP4	0	404	66.584	RBBP4_MOUSE	Q60972	Histone-binding protein RBBP4	0	404	66.584	Q1LXD4_DANRE	Q1LXD4	Histone-binding protein RBBP4	0	402	67.164	E1JIL4_DROME	E1JIL4	Chromatin assembly factor 1, p55 subunit, isoform B	0	399	67.168	LIN53_CAEEL	P90916	Probable histone-binding protein lin-53	0	399	65.664	RBBP4_MOUSE	Q60972	Histone-binding protein RBBP4	0	404	66.584
dd_Smed_v6_516_0_1	488	1.88557	8.62621	5.2e-09	0.978519	8.62621	0.00323838	0.907047	8.62621	0.0102635	-0.907047	8.62621	0.0102635	PIWI-1-high	-0.0835285	7.91415	5.36299	0.0338992	0.101617	-0.160544	7.91415	19.7756	0.0003889	0.002711	-0.0770152	7.91415	4.55324	0.0483803	0.451625	259.186	246.736	254.927	258.65	236.781	232.9	241.63	250.75	228.699	225.665	225.452	232.259	531.118	505.606	522.391	530.02	485.207	477.254	495.143	513.832	468.645	462.429	461.991	475.941	F5H265_HUMAN	F5H265	Polyubiquitin-C (Fragment)	2.12e-41	68	98.529	RL40_MOUSE	P62984	Ubiquitin-60S ribosomal protein L40	1.27e-40	66	98.485	Q3B7P7_DANRE	Q3B7P7	Ubiquitin A-52 residue ribosomal protein fusion product 1	1.16e-40	66	98.485	Q7JYK1_DROME	Q7JYK1	RE10554p	8.6e-41	66	98.485	RL40_CAEEL	P49632	Ubiquitin-60S ribosomal protein L40	3.34e-41	66	98.485	F5H265_HUMAN	F5H265	Polyubiquitin-C (Fragment)	8.34e-41	68	98.529
dd_Smed_v6_5176_0_1	1603	1.38471	5.37733	0.00015314	0.567612	5.37733	0.153854	0.817095	5.37733	0.0485889	-0.817095	5.37733	0.0485889	PIWI-1-high	-0.0783364	5.87256	3.9222	0.0647873	0.163232	-0.107745	5.87256	7.39101	0.0149964	0.0487389	-0.0294086	5.87256	0.551174	0.468402	0.850003	58.7227	61.9991	62.8747	60.5985	57.0562	55.4196	58.9902	59.775	57.1537	56.2268	55.3381	57.9062	36.633	38.6769	39.2232	37.8032	35.5934	34.5724	36.7999	37.2895	35.6542	35.076	34.5216	36.1237	AN32E_HUMAN	Q9BTT0	Acidic leucine-rich nuclear phosphoprotein 32 family member E	8.62e-27	134	47.761	AN32E_MOUSE	P97822	Acidic leucine-rich nuclear phosphoprotein 32 family member E	5.26e-27	134	47.761	AN32E_DANRE	Q6NUW5	Acidic leucine-rich nuclear phosphoprotein 32 family member E	2.37e-31	134	49.254	B7YZR7_DROME	B7YZR7	Mapmodulin, isoform B	4.9e-34	129	52.713	AN321_CAEEL	O62220	Acidic leucine-rich nuclear phosphoprotein 32-related protein 1	3.16e-19	137	37.226	B7YZR7_DROME	B7YZR7	Mapmodulin, isoform B	3.31e-33	129	52.713
dd_Smed_v6_5183_0_1	2063	2.96471	7.00105	2.27e-24	2.12125	7.00105	2.79e-13	0.843454	7.00105	0.00541093	-0.843454	7.00105	0.00541093	PIWI-1-high	-0.416811	5.08528	60.2689	7.23e-07	2.23e-05	-0.421648	5.08528	61.4843	6.35e-07	1.65e-05	-0.0048374	5.08528	0.0079107	0.930212	0.990432	40.9797	38.8978	42.7409	40.3457	30.5642	30.5689	28.2155	32.8318	28.9338	32.2054	30.7434	29.7139	19.8642	18.855	20.7179	19.5568	14.8154	14.8177	13.6769	15.9146	14.0251	15.611	14.9023	14.4033	NA	NA	NA	NA	NA	NA	NA	NA	NA	NA	NA	NA	NA	NA	NA	NA	NA	NA	NA	NA	NA	NA	NA	NA	NA	NA	NA	NA	NA	NA	NA	NA	NA	NA	NA	NA
dd_Smed_v6_5268_0_1	1029	2.87962	6.10205	1.64e-21	1.99743	6.10205	3.93e-11	0.882185	6.10205	0.00518427	-0.882185	6.10205	0.00518427	PIWI-1-high	-0.264072	4.6932	17.4274	0.00068977	0.00501528	-0.250043	4.6932	15.5861	0.00111514	0.00626363	0.01403	4.6932	0.0484063	0.828592	0.968118	29.1375	27.6994	29.2027	29.8462	26.126	22.357	25.3972	22.4951	24.2305	25.6885	25.369	22.0635	28.3164	26.9187	28.3797	29.0051	25.3897	21.7269	24.6815	21.8611	23.5476	24.9646	24.654	21.4417	DIM1_HUMAN	Q9UNQ2	Probable dimethyladenosine transferase	5.29e-98	300	49.667	DIM1_MOUSE	Q9D0D4	Probable dimethyladenosine transferase	1.05e-98	299	50.502	F1QJ20_DANRE	F1QJ20	rRNA adenine N(6)-methyltransferase	6.96e-97	314	48.408	DIM1_DROME	Q9VAQ5	Probable dimethyladenosine transferase	3.96e-100	315	47.619	DIM1_CAEEL	Q09522	Probable dimethyladenosine transferase	3.55e-98	316	49.367	DIM1_DROME	Q9VAQ5	Probable dimethyladenosine transferase	2.68e-99	315	47.619
dd_Smed_v6_5504_0_1	2562	2.9159	6.13747	1.25e-18	1.4251	6.13747	1.32e-05	1.4908	6.13747	8.51e-06	-1.4908	6.13747	8.51e-06	PIWI-1-high	-0.2156	4.97423	17.5021	0.00067687	0.00494559	-0.237749	4.97423	21.1707	0.00028188	0.0020758	-0.0221495	4.97423	0.182168	0.6751	0.931939	35.4452	32.1862	35.885	35.4957	31.3878	27.6453	30.6127	29.951	29.9836	28.5681	29.4681	29.7985	13.835	12.5629	14.0066	13.8547	12.2513	10.7905	11.9488	11.6905	11.7032	11.1507	11.502	11.6309	RFC5_HUMAN	P40937	Replication factor C subunit 5	8.22e-125	322	57.764	RFC5_MOUSE	Q9D0F6	Replication factor C subunit 5	7.59e-124	322	58.075	Q6DRK4_DANRE	Q6DRK4	Replication factor C (activator 1) 5	1.42e-123	316	58.544	Q9VKW3_DROME	Q9VKW3	Replication factor C subunit 3	7.07e-119	321	56.386	RFC5_CAEEL	P34429	Probable replication factor C subunit 5	5.58e-108	315	53.651	RFC5_HUMAN	P40937	Replication factor C subunit 5	3.23e-124	322	57.764
dd_Smed_v6_5515_0_1	5059	2.57032	7.35352	4.42e-13	1.7979	7.35352	4.46e-07	0.772429	7.35352	0.0490481	-0.772429	7.35352	0.0490481	PIWI-1-high	-0.10459	6.71806	7.74708	0.0131175	0.0497121	-0.190857	6.71806	25.6735	0.00010812	0.00095297	-0.0862668	6.71806	5.24567	0.0356491	0.410751	114.678	111.576	114.728	108.832	104.092	100.349	109.396	104.469	100.197	96.0858	101.112	96.7922	22.6682	22.055	22.678	21.5126	20.5756	19.8357	21.624	20.65	19.8058	18.993	19.9865	19.1327	RPOM_HUMAN	O00411	DNA-directed RNA polymerase, mitochondrial	7.83e-155	1014	33.136	RPOM_MOUSE	Q8BKF1	DNA-directed RNA polymerase, mitochondrial	6.32e-152	1013	33.564	A0A0R4ILV6_DANRE	A0A0R4ILV6	DNA-directed RNA polymerase	1.21e-160	1041	34.39	Q9VPW4_DROME	Q9VPW4	DNA-directed RNA polymerase	2.42e-152	1064	32.519	Q8WQA3_CAEEL	Q8WQA3	DNA-directed RNA polymerase	7.11e-124	781	36.364	A0A0R4ILV6_DANRE	A0A0R4ILV6	DNA-directed RNA polymerase	4.98e-160	1041	34.39
dd_Smed_v6_5573_0_1	1156	2.48718	6.33066	8.43e-18	1.85496	6.33066	2.17e-10	0.632226	6.33066	0.0483048	-0.632226	6.33066	0.0483048	PIWI-1-high	-0.262085	4.98998	20.3141	0.00034293	0.00287886	-0.251797	4.98998	18.6993	0.00050312	0.0033183	0.0102882	4.98998	0.0308293	0.862784	0.97584	36.0964	35.4493	35.104	35.6556	27.1783	29.838	29.0578	32.5776	29.3117	27.6966	32.383	30.2211	31.2252	30.6655	30.3668	30.8439	23.5107	25.8114	25.1365	28.1813	25.3562	23.959	28.013	26.1429	RBM22_HUMAN	Q9NW64	Pre-mRNA-splicing factor RBM22	1.97e-106	309	49.515	RBM22_MOUSE	Q8BHS3	Pre-mRNA-splicing factor RBM22	1.79e-106	309	49.515	RBM22_DANRE	Q6NZZ9	Pre-mRNA-splicing factor RBM22	9.66e-105	309	48.22	Q95RB1_DROME	Q95RB1	LD46870p	4.94e-101	310	48.065	Q22412_CAEEL	Q22412	RNA Binding Motif protein homolog	3.47e-88	334	42.216	RBM22_MOUSE	Q8BHS3	Pre-mRNA-splicing factor RBM22	7.74e-106	309	49.515
dd_Smed_v6_5584_0_1	1523	1.60393	5.04445	8.63e-08	0.932904	5.04445	0.00269651	0.671028	5.04445	0.0481858	-0.671028	5.04445	0.0481858	PIWI-1-high	-0.167351	4.77525	10.6871	0.00472749	0.0229147	-0.203644	4.77525	15.728	0.00107347	0.00609492	-0.0362938	4.77525	0.496525	0.490977	0.860842	29.5038	29.1826	30.3309	29.7929	28.2764	26.1405	25.7212	25.7147	24.9024	27.8103	24.9591	25.4027	19.3722	19.1613	19.9152	19.562	18.5663	17.1638	16.8885	16.8842	16.3509	18.2602	16.3881	16.6794	DUS1L_HUMAN	Q6P1R4	tRNA-dihydrouridine(16/17) synthase [NAD(P)(+)]-like	3.39e-133	467	44.754	DUS1L_MOUSE	Q8C2P3	tRNA-dihydrouridine(16/17) synthase [NAD(P)(+)]-like	1.74e-135	473	45.455	B0S7L0_DANRE	B0S7L0	Dihydrouridine synthase 1-like (S. cerevisiae)	4.55e-143	459	47.059	Q9VPM1_DROME	Q9VPM1	LD42056p	1.01e-125	461	43.818	Q9XVN8_CAEEL	Q9XVN8	Uncharacterized protein	3.94e-99	442	40.95	B0S7L0_DANRE	B0S7L0	Dihydrouridine synthase 1-like (S. cerevisiae)	1.87e-142	459	47.059
dd_Smed_v6_5831_0_1	1690	2.82924	5.54803	1.49e-22	1.69969	5.54803	3.87e-09	1.12954	5.54803	0.0001225	-1.12954	5.54803	0.0001225	PIWI-1-high	-0.172928	4.74126	7.85657	0.0125948	0.0483105	-0.215047	4.74126	12.0611	0.00306551	0.0141372	-0.042119	4.74126	0.460106	0.507091	0.867574	28.3236	28.1814	27.5972	32.5644	25.3939	24.4207	26.0775	27.3669	26.2882	25.878	25.0046	23.1202	16.7596	16.6754	16.3297	19.2689	15.026	14.4501	15.4305	16.1934	15.5551	15.3124	14.7956	13.6806	NA	NA	NA	NA	NA	NA	NA	NA	NA	NA	NA	NA	NA	NA	NA	NA	NA	NA	NA	NA	NA	NA	NA	NA	NA	NA	NA	NA	NA	NA	NA	NA	NA	NA	NA	NA
dd_Smed_v6_5872_0_1	811	2.05347	2.78439	6.61e-07	0.926939	2.78439	0.0342741	1.12653	2.78439	0.0116398	-1.12653	2.78439	0.0116398	PIWI-1-high	-0.251013	3.43894	6.71212	0.0194966	0.0669429	-0.340911	3.43894	12.178	0.00295792	0.0137158	-0.0898979	3.43894	0.832293	0.374906	0.800348	11.4353	12.1625	11.5422	14.177	9.70001	9.41574	10.269	11.9042	9.36464	10.23	8.33488	10.8204	14.1002	14.9969	14.2321	17.4808	11.9606	11.61	12.6622	14.6784	11.547	12.614	10.2773	13.3421	NUD16_HUMAN	Q96DE0	U8 snoRNA-decapping enzyme	5.82e-42	188	34.574	NUD16_MOUSE	Q6P3D0	U8 snoRNA-decapping enzyme	7.42e-40	194	36.082	F1QFB9_DANRE	F1QFB9	Zgc:103759	2.51e-34	179	35.754	NA	NA	NA	NA	NA	NA	NA	NA	NA	NA	NA	NA	NUD16_HUMAN	Q96DE0	U8 snoRNA-decapping enzyme	2.29e-41	188	34.574
dd_Smed_v6_5892_0_1	733	2.26071	5.19593	8.69e-12	1.48974	5.19593	8.84e-06	0.770973	5.19593	0.034905	-0.770973	5.19593	0.034905	PIWI-1-high	-0.394357	4.86518	51.1824	2.06e-06	5.17e-05	-0.336268	4.86518	37.2976	1.4e-05	0.00019076	0.0580896	4.86518	1.08709	0.312335	0.764591	34.5093	32.0749	36.102	34.0567	25.5312	26.5705	24.1662	27.8329	25.5323	27.4693	27.9651	27.3047	47.0795	43.7584	49.2524	46.462	34.831	36.2489	32.9689	37.9712	34.8326	37.4752	38.1516	37.2506	MED18_HUMAN	Q9BUE0	Mediator of RNA polymerase II transcription subunit 18	1.55e-13	188	30.319	MED18_MOUSE	Q9CZ82	Mediator of RNA polymerase II transcription subunit 18	2.91e-13	188	29.787	MED18_DANRE	Q7T3H7	Mediator of RNA polymerase II transcription subunit 18	3.88e-16	189	32.275	MED18_DROME	Q9XZT1	Mediator of RNA polymerase II transcription subunit 18	8.03e-18	196	31.122	MED18_CAEEL	Q966M5	Mediator of RNA polymerase II transcription subunit 18	0.000213	202	25.743	MED18_DROME	Q9XZT1	Mediator of RNA polymerase II transcription subunit 18	5.42e-17	196	31.122
dd_Smed_v6_5972_0_1	1246	1.9301	6.61224	1.13e-08	1.09213	6.61224	0.00164617	0.837971	6.61224	0.0255204	-0.837971	6.61224	0.0255204	PIWI-1-high	-0.247879	3.17896	9.51378	0.00698665	0.0309656	-0.276831	3.17896	11.7581	0.00336577	0.0152124	-0.0289526	3.17896	0.125909	0.727261	0.946154	10.4993	11.0501	9.93673	8.74068	8.96793	8.9858	8.26058	7.83726	8.14681	8.48707	8.10715	8.58027	8.42639	8.86845	7.9749	7.01499	7.19738	7.21172	6.62968	6.28994	6.53837	6.81145	6.50654	6.88625	NA	NA	NA	NA	NA	NA	NA	NA	NA	NA	NA	NA	NA	NA	NA	NA	NA	NA	Q9W550_DROME	Q9W550	FI20216p1	1.9e-07	165	26.667	NA	NA	NA	NA	NA	NA	Q9W550_DROME	Q9W550	FI20216p1	1.28e-06	165	26.667
dd_Smed_v6_6145_0_1	1333	2.27922	6.02571	4.99e-15	1.43547	6.02571	1.01e-06	0.843751	6.02571	0.00687921	-0.843751	6.02571	0.00687921	PIWI-1-high	-0.391195	4.66651	28.5138	6.24e-05	0.00075576	-0.446798	4.66651	36.8454	1.5e-05	0.00020177	-0.0556031	4.66651	0.557072	0.466071	0.848989	31.0502	33.484	29.5498	27.4479	20.6812	22.271	24.0367	25.757	21.9208	24.2867	21.7253	21.345	23.2935	25.1193	22.1679	20.5911	15.5147	16.7074	18.032	19.3226	16.4447	18.2195	16.2981	16.0128	E9PS41_HUMAN	E9PS41	WD repeat-containing protein 74	0.00056	235	25.106	NA	NA	NA	NA	NA	NA	F1QLI4_DANRE	F1QLI4	WD repeat domain 74	4.38e-06	201	26.368	Q7K4B2_DROME	Q7K4B2	LD47540p	4.19e-06	305	22.623	NA	NA	NA	NA	NA	NA	F1QLI4_DANRE	F1QLI4	WD repeat domain 74	1.8e-05	201	26.368
dd_Smed_v6_6163_0_1	1316	1.22782	5.73134	2.66e-06	0.609259	5.73134	0.0283357	0.618565	5.73134	0.0368732	-0.618565	5.73134	0.0368732	PIWI-1-high	-0.137452	5.09536	8.62182	0.00953791	0.0391776	-0.164474	5.09536	12.2819	0.00286581	0.0133761	-0.0270228	5.09536	0.330485	0.573223	0.896263	39.352	34.6706	36.319	35.7622	32.8062	32.7186	32.8803	34.4416	33.0912	32.5085	31.791	32.9685	29.9027	26.3454	27.598	27.1749	24.9287	24.8622	24.9851	26.1714	25.1453	24.7025	24.1573	25.0521	DCP1A_HUMAN	Q9NPI6	mRNA-decapping enzyme 1A	9.31e-11	123	27.642	A0A286YDC8_MOUSE	A0A286YDC8	mRNA-decapping enzyme 1A (Fragment)	1.73e-11	123	27.642	NA	NA	NA	NA	NA	NA	Q9W1H5_DROME	Q9W1H5	Decapping protein 1, isoform A	2.87e-09	111	27.928	Q9N363_CAEEL	Q9N363	mRNA_decap_C domain-containing protein	0.000668	110	24.545	A0A286YDC8_MOUSE	A0A286YDC8	mRNA-decapping enzyme 1A (Fragment)	7.51e-11	123	27.642
dd_Smed_v6_6268_0_1	1585	1.75675	5.44297	1.18e-10	0.575193	5.44297	0.0480824	1.18156	5.44297	3.81e-05	-1.18156	5.44297	3.81e-05	PIWI-1-high	-0.317178	4.356	26.3508	9.45e-05	0.0010572	-0.439617	4.356	49.802	2.44e-06	4.66e-05	-0.12244	4.356	3.78809	0.0690659	0.504119	23.6437	22.9901	24.6466	25.2627	19.8576	18.5305	18.1733	20.9276	17.0075	19.2854	16.8975	17.8368	14.9172	14.5048	15.5499	15.9386	12.5284	11.6912	11.4658	13.2035	10.7303	12.1674	10.6609	11.2535	CL066_HUMAN	Q96MD2	KICSTOR complex protein C12orf66	8.29e-24	396	25.253	D3Z5F2_MOUSE	D3Z5F2	cDNA sequence BC048403	6.96e-21	272	26.838	CL066_DANRE	Q1L8F9	KICSTOR complex protein C12orf66 homolog	1.14e-21	409	24.694	NA	NA	NA	NA	NA	NA	NA	NA	NA	NA	NA	NA	CL066_HUMAN	Q96MD2	KICSTOR complex protein C12orf66	3.26e-23	396	25.253
dd_Smed_v6_6407_0_1	514	1.8955	3.18245	0.00015833	0.361041	3.18245	0.53397	1.53446	3.18245	0.00468172	-1.53446	3.18245	0.00468172	PIWI-1-high	-0.482707	3.17336	23.78	0.00015954	0.00157023	-0.506252	3.17336	25.9143	0.00010304	0.00091656	-0.0235451	3.17336	0.0534169	0.820097	0.966796	11.6387	11.0872	10.2405	11.4588	7.13774	7.09405	7.70987	9.82835	6.92899	8.03241	7.97051	8.32666	22.6435	21.5704	19.9231	22.2934	13.8867	13.8017	14.9997	19.1213	13.4805	15.6272	15.5068	16.1997	NA	NA	NA	NA	NA	NA	NA	NA	NA	NA	NA	NA	NA	NA	NA	NA	NA	NA	NA	NA	NA	NA	NA	NA	NA	NA	NA	NA	NA	NA	NA	NA	NA	NA	NA	NA
dd_Smed_v6_665_0_1	3534	2.09645	7.56293	2.83e-08	1.0591	7.56293	0.00641035	1.03735	7.56293	0.011794	-1.03735	7.56293	0.011794	PIWI-1-high	-0.20867	7.41459	24.5707	0.00013531	0.00138467	-0.240622	7.41459	32.6207	2.99e-05	0.00034489	-0.0319515	7.41459	0.574344	0.459355	0.844835	190.208	191.374	196.174	176.786	167.188	162.432	159.121	164.413	164.154	166.862	150.939	156.727	53.8223	54.1523	55.5106	50.0242	47.3084	45.9627	45.0259	46.5232	46.4499	47.2161	42.7104	44.3484	IPO5_HUMAN	O00410	Importin-5	0	1101	39.964	IPO5_MOUSE	Q8BKC5	Importin-5	0	1101	39.6	B8JHR9_DANRE	B8JHR9	Karyopherin (importin) beta 3	0	1101	39.873	Q9VN44_DROME	Q9VN44	FI07923p	0	1103	38.803	Q9N5V3_CAEEL	Q9N5V3	Importin N-terminal domain-containing protein	3.79e-174	1088	32.261	IPO5_HUMAN	O00410	Importin-5	0	1101	39.964
dd_Smed_v6_6709_0_1	2270	1.3189	5.84271	2.44e-06	0.661205	5.84271	0.0256556	0.657693	5.84271	0.0380505	-0.657693	5.84271	0.0380505	PIWI-1-high	-0.180369	5.12979	11.2372	0.00396298	0.0199215	-0.232094	5.12979	18.4698	0.0005321	0.00346822	-0.051725	5.12979	0.912317	0.353452	0.791367	37.6021	36.9325	38.3584	40.6122	34.4076	30.6549	34.1113	36.1361	33.7211	31.5613	33.7039	31.616	16.5648	16.2698	16.898	17.8908	15.1575	13.5044	15.027	15.919	14.8551	13.9037	14.8475	13.9277	A0A1W2PQ51_HUMAN	A0A1W2PQ51	Probable ATP-dependent RNA helicase DDX17	5.08e-82	233	42.918	D3Z6P9_MOUSE	D3Z6P9	DEAD (Asp-Glu-Ala-Asp) box polypeptide 43	9.52e-107	233	51.931	B8A609_DANRE	B8A609	DEAD (Asp-Glu-Ala-Asp) box polypeptide 43	1.55e-107	240	48.333	DDX17_DROME	P19109	ATP-dependent RNA helicase p62	2.47e-82	236	41.949	Q9XVZ6_CAEEL	Q9XVZ6	Uncharacterized protein	7.22e-87	241	44.813	B8A609_DANRE	B8A609	DEAD (Asp-Glu-Ala-Asp) box polypeptide 43	5.81e-107	240	48.333
dd_Smed_v6_6814_0_1	5404	1.30036	6.18601	8.19e-06	0.647047	6.18601	0.0368287	0.653316	6.18601	0.0491987	-0.653316	6.18601	0.0491987	PIWI-1-high	-0.113391	5.75702	5.6354	0.0302042	0.0930387	-0.132131	5.75702	7.62824	0.013713	0.0455317	-0.0187399	5.75702	0.153297	0.700475	0.938726	56.4031	56.7708	58.1016	57.1875	52.8925	51.4211	52.6409	54.2254	51.4425	57.2498	47.9597	51.6507	10.4373	10.5053	10.7516	10.5824	9.78766	9.51538	9.7411	10.0343	9.51934	10.594	8.87485	9.55786	DICER_HUMAN	Q9UPY3	Endoribonuclease Dicer	2.58e-92	698	32.521	F8VQ54_MOUSE	F8VQ54	Endoribonuclease Dicer	7.14e-95	698	31.805	A0A2U3TVQ4_DANRE	A0A2U3TVQ4	Dicer	4.9e-96	694	33.718	DCR1_DROME	Q9VCU9	Endoribonuclease Dcr-1	1.1e-109	543	41.252	DCR1_CAEEL	P34529	Endoribonuclease dcr-1	1.66e-88	524	38.168	DCR1_DROME	Q9VCU9	Endoribonuclease Dcr-1	7.41e-109	543	41.252
dd_Smed_v6_6988_1_1	870	2.48564	5.07187	3.48e-15	1.74916	5.07187	3.96e-08	0.736482	5.07187	0.032641	-0.736482	5.07187	0.032641	PIWI-1-high	-0.405055	3.71883	36.1217	1.68e-05	0.00026741	-0.423981	3.71883	39.2919	1.03e-05	0.00014907	-0.0189258	3.71883	0.0757113	0.786653	0.960482	15.0164	16.1672	15.057	16.6819	11.4844	11.0925	11.7592	13.1327	11.8003	12.2002	11.0676	11.7503	17.2602	18.583	17.3069	19.1746	13.2005	12.75	13.5163	15.0951	13.5635	14.0232	12.7214	13.5061	A0A494C050_HUMAN	A0A494C050	NF-kappa-B-activating protein (Fragment)	5.2e-41	132	56.818	NKAP_MOUSE	Q9D0F4	NF-kappa-B-activating protein	4.24e-41	130	57.692	E7F248_DANRE	E7F248	NFKB-activating protein	8.96e-41	115	60.87	NKAP_DROME	Q9VB74	NKAP family protein CG6066	3.88e-41	118	64.407	Q966L6_CAEEL	Q966L6	Nkap_C domain-containing protein	5.07e-29	95	57.895	NKAP_MOUSE	Q9D0F4	NF-kappa-B-activating protein	1.84e-40	130	57.692
dd_Smed_v6_7009_0_1	1151	1.83681	3.01551	2.49e-05	0.715963	3.01551	0.129791	1.12085	3.01551	0.0192046	-1.12085	3.01551	0.0192046	PIWI-1-high	-0.192613	2.47717	2.77916	0.114593	0.244338	-0.348207	2.47717	8.78765	0.00899259	0.0329067	-0.155594	2.47717	1.73271	0.206275	0.684782	6.59257	5.48796	6.29181	6.44892	5.03302	4.68637	6.09015	5.76145	5.33322	3.90254	5.41995	4.86074	5.72769	4.768	5.46639	5.60288	4.37274	4.07157	5.29118	5.0056	4.63356	3.39056	4.7089	4.22306	NA	NA	NA	NA	NA	NA	NA	NA	NA	NA	NA	NA	NA	NA	NA	NA	NA	NA	NA	NA	NA	NA	NA	NA	NA	NA	NA	NA	NA	NA	NA	NA	NA	NA	NA	NA
dd_Smed_v6_7236_0_1	1149	2.23982	5.94433	1.23e-13	1.49267	5.94433	1.01e-06	0.74715	5.94433	0.0241499	-0.74715	5.94433	0.0241499	PIWI-1-high	-0.203808	3.71104	6.92967	0.0179049	0.0628065	-0.272772	3.71104	12.2608	0.00288424	0.0134479	-0.0689639	3.71104	0.773621	0.391882	0.808116	13.6328	14.0166	16.4021	13.9105	14.0467	12.3394	11.5648	12.4973	11.0444	12.2002	12.434	12.2998	11.8649	12.1989	14.2751	12.1066	12.2252	10.7392	10.0651	10.8766	9.61218	10.6181	10.8216	10.7048	DPH7_HUMAN	Q9BTV6	Diphthine methyltransferase	4.6e-22	121	34.711	DPH7_MOUSE	Q9CYU6	Diphthine methyltransferase	2.34e-22	118	33.051	A3KNN6_DANRE	A3KNN6	Diphthamide biosynthesis 7	1.21e-17	122	31.967	Q9W3X3_DROME	Q9W3X3	GH14157p	1.77e-18	145	33.793	NA	NA	NA	NA	NA	NA	DPH7_MOUSE	Q9CYU6	Diphthine methyltransferase	9.59e-22	118	33.051
dd_Smed_v6_7310_0_1	2032	2.51371	5.61936	1.21e-20	1.58555	5.61936	4.98e-09	0.928161	5.61936	0.00092778	-0.928161	5.61936	0.00092778	PIWI-1-high	-0.220495	5.00887	23.7916	0.00015916	0.00156902	-0.234109	5.00887	26.6936	8.83e-05	0.00081029	-0.0136141	5.00887	0.0894595	0.768645	0.955398	37.1544	35.3751	34.1928	35.6023	29.5118	30.311	31.7465	30.5018	30.6975	29.8942	31.1989	29.249	18.2847	17.409	16.8271	17.5208	14.5235	14.9168	15.6233	15.0107	15.1071	14.7117	15.3538	14.3942	A0A087WXU8_HUMAN	A0A087WXU8	ATP-dependent RNA helicase DDX24	1.07e-96	428	40.888	A0A1Y7VKX7_MOUSE	A0A1Y7VKX7	ATP-dependent RNA helicase DDX24	8.78e-90	430	40	A0A0R4IPU2_DANRE	A0A0R4IPU2	DEAD (Asp-Glu-Ala-Asp) box helicase 24	1.69e-110	545	41.468	Q6NQY9_DROME	Q6NQY9	LD11580p	1.22e-103	533	39.587	P91340_CAEEL	P91340	Uncharacterized protein	7.13e-70	395	37.975	A0A0R4IPU2_DANRE	A0A0R4IPU2	DEAD (Asp-Glu-Ala-Asp) box helicase 24	6.94e-110	545	41.468
dd_Smed_v6_7404_0_1	1789	1.83813	5.74917	3.14e-11	1.03223	5.74917	0.00027286	0.805902	5.74917	0.00740987	-0.805902	5.74917	0.00740987	PIWI-1-high	-0.213489	4.82854	13.1241	0.00222812	0.0126755	-0.189952	4.82854	10.378	0.00522966	0.0215435	0.0235372	4.82854	0.157828	0.696317	0.937507	29.5852	32.5941	30.3309	31.6583	27.7731	24.6357	27.2113	27.4516	27.8	29.5911	26.0977	25.2759	16.5373	18.2191	16.9541	17.6961	15.5244	13.7707	15.2103	15.3447	15.5394	16.5406	14.5879	14.1285	PUS7_HUMAN	Q96PZ0	Pseudouridylate synthase 7 homolog	1.71e-127	559	38.64	PUS7_MOUSE	Q91VU7	Pseudouridylate synthase 7 homolog	2.94e-126	553	38.336	F1QUN2_DANRE	F1QUN2	Pseudouridine synthase 7	1.24e-127	558	36.918	Q9VSK9_DROME	Q9VSK9	GH24787p	1.38e-78	632	31.013	YQ4B_CAEEL	Q17426	Putative pseudouridine synthase B0024.11	9.54e-59	531	29.002	F1QUN2_DANRE	F1QUN2	Pseudouridine synthase 7	5.11e-127	558	36.918
dd_Smed_v6_7507_0_1	1207	3.65405	5.93068	6.64e-35	1.62201	5.93068	1.49e-08	2.03204	5.93068	1.96e-12	-2.03204	5.93068	1.96e-12	PIWI-1-high	-0.157348	4.11523	8.47635	0.0100474	0.0405913	-0.18546	4.11523	11.6831	0.00344511	0.015513	-0.0281116	4.11523	0.26685	0.61239	0.910681	19.4522	18.1696	18.6151	18.3341	15.8311	16.6388	17.6226	16.6912	16.0837	15.989	16.6242	16.9069	16.1161	15.0535	15.4226	15.1898	13.1161	13.7852	14.6003	13.8287	13.3253	13.2469	13.7732	14.0074	TPC_HUMAN	Q9HC21	Mitochondrial thiamine pyrophosphate carrier	5.21e-60	284	39.085	TPC_MOUSE	Q9DAM5	Mitochondrial thiamine pyrophosphate carrier	2.47e-57	287	38.676	A0A0R4IA42_DANRE	A0A0R4IA42	Solute carrier family 25 member 19	2.21e-68	283	41.343	Q7K0L7_DROME	Q7K0L7	LP01207p	1.26e-56	296	38.176	A3QMB9_CAEEL	A3QMB9	Uncharacterized protein	5.74e-57	286	38.462	A0A0R4IA42_DANRE	A0A0R4IA42	Solute carrier family 25 member 19	9.08e-68	283	41.343
dd_Smed_v6_7808_0_1	808	3.80251	4.34405	1.01e-26	2.03545	4.34405	4.97e-09	1.76705	4.34405	2.34e-07	-1.76705	4.34405	2.34e-07	PIWI-1-high	-0.403745	3.22206	22.1111	0.00022852	0.00208715	-0.38137	3.22206	19.6681	0.00039888	0.00276861	0.0223745	3.22206	0.0651033	0.801796	0.964289	11.8015	11.6805	9.76316	10.7127	7.45803	8.89981	8.26058	8.64217	7.51691	8.56285	9.20025	8.538	14.6058	14.456	12.0831	13.2582	9.23023	11.0146	10.2235	10.6958	9.3031	10.5976	11.3864	10.5668	DYR_HUMAN	P00374	Dihydrofolate reductase	9.07e-39	183	45.355	DYR_MOUSE	P00375	Dihydrofolate reductase	1.53e-39	187	45.455	A2BGQ1_DANRE	A2BGQ1	Dihydrofolate reductase	1.68e-37	184	44.565	DYR_DROME	P17719	Dihydrofolate reductase	2.7e-42	184	44.565	DYR_CAEEL	Q93341	Putative dihydrofolate reductase	6.39e-30	182	35.714	DYR_DROME	P17719	Dihydrofolate reductase	1.83e-41	184	44.565
dd_Smed_v6_799_0_1	1890	2.38145	8.97946	7.47e-12	1.40169	8.97946	6.19e-05	0.979761	8.97946	0.00887769	-0.979761	8.97946	0.00887769	PIWI-1-high	-0.216344	8.67215	29.8368	4.89e-05	0.00063042	-0.242464	8.67215	37.4536	1.36e-05	0.00018778	-0.0261204	8.67215	0.434815	0.518844	0.873348	454.684	460.136	446.025	447.747	386.17	381.273	378.14	411.223	386.554	392.034	380.763	369.459	240.574	243.458	235.992	236.903	204.323	201.732	200.074	217.578	204.526	207.426	201.462	195.481	A0A2R8YDT5_HUMAN	A0A2R8YDT5	ATP-dependent RNA helicase DDX3X	3.54e-92	385	41.818	DDX3L_MOUSE	P16381	Putative ATP-dependent RNA helicase Pl10	1.34e-89	382	41.623	F1RCB2_DANRE	F1RCB2	DEAD-box helicase 3 X-linked b	2.42e-85	415	39.277	DDX3_DROME	Q9VHP0	ATP-dependent RNA helicase bel	3.32e-80	382	40.052	Q95XY1_CAEEL	Q95XY1	Vasa-and Belle-like Helicase	3.06e-79	468	35.897	A0A2R8YDT5_HUMAN	A0A2R8YDT5	ATP-dependent RNA helicase DDX3X	1.39e-91	385	41.818
dd_Smed_v6_805_0_1	1432	2.04216	8.39883	1.05e-10	1.28721	8.39883	6.07e-05	0.754954	8.39883	0.0320556	-0.754954	8.39883	0.0320556	PIWI-1-high	-0.363536	7.34095	67.8536	3.31e-07	1.23e-05	-0.438244	7.34095	98.2669	2.61e-08	1.38e-06	-0.0747073	7.34095	2.84815	0.110517	0.579693	200.911	195.75	195.22	181.103	153.965	144.289	143.864	158.948	144.879	144.167	145.564	136.016	140.301	136.697	136.327	126.468	107.517	100.76	100.463	110.997	101.172	100.675	101.651	94.9834	DNJA3_HUMAN	Q96EY1	DnaJ homolog subfamily A member 3, mitochondrial	1.28e-116	386	48.705	DNJA3_MOUSE	Q99M87	DnaJ homolog subfamily A member 3, mitochondrial	8.88e-117	398	48.744	Q7ZUW0_DANRE	Q7ZUW0	DnaJ (Hsp40) homolog, subfamily A, member 3A	4.77e-114	390	47.949	D3DN23_DROME	D3DN23	GH23452p	7.11e-97	365	45.205	DNJ10_CAEEL	Q8TA83	DnaJ homolog dnj-10	1.83e-85	376	40.957	DNJA3_MOUSE	Q99M87	DnaJ homolog subfamily A member 3, mitochondrial	3.85e-116	398	48.744
dd_Smed_v6_8210_0_1	5197	1.9911	6.0948	1.74e-10	1.20048	6.0948	0.00015988	0.790619	6.0948	0.0216906	-0.790619	6.0948	0.0216906	PIWI-1-high	-0.297424	5.47882	45.2801	4.4e-06	9.37e-05	-0.269193	5.47882	37.0679	1.45e-05	0.00019635	0.0282313	5.47882	0.402627	0.534541	0.87999	49.3222	52.6177	51.8966	48.1803	40.3557	40.1996	41.6916	42.1941	39.8522	43.1173	41.5833	43.1549	9.49051	10.1246	9.98588	9.2708	7.76519	7.73516	8.02225	8.11894	7.66831	8.29658	8.0014	8.30382	E2AK4_HUMAN	Q9P2K8	eIF-2-alpha kinase GCN2	5.25e-68	726	30.579	A2AUM2_MOUSE	A2AUM2	eIF-2-alpha kinase GCN2	4.41e-74	723	31.12	A0A0G2KY41_DANRE	A0A0G2KY41	Eukaryotic translation initiation factor 2 alpha kinase 4	6.55e-97	1037	28.158	A0A0B4KHX7_DROME	A0A0B4KHX7	Gcn2, isoform C	2.28e-56	567	29.63	E2AKB_CAEEL	D0Z5N4	Eukaryotic translation initiation factor 2-alpha kinase gcn-2	3.53e-41	751	24.634	A0A0G2KY41_DANRE	A0A0G2KY41	Eukaryotic translation initiation factor 2 alpha kinase 4	2.69e-96	1037	28.158
dd_Smed_v6_825_0_1	824	2.36249	8.14727	2.77e-14	1.57994	8.14727	4.18e-07	0.782558	8.14727	0.0210884	-0.782559	8.14727	0.0210884	PIWI-1-high	-0.395201	7.51125	68.0429	3.25e-07	1.21e-05	-0.48462	7.51125	101.94	2.01e-08	1.15e-06	-0.089419	7.51125	3.46512	0.0808073	0.527703	221.136	221.855	224.336	216.865	164.26	166.216	157.89	184.112	159.157	165.005	146.521	161.165	268.369	269.241	272.252	263.185	199.344	201.718	191.615	223.437	193.151	200.249	177.816	195.589	NA	NA	NA	NA	NA	NA	Q9CXU4_MOUSE	Q9CXU4	Mitochondrial import inner membrane translocase subunit TIM23	0.000694	127	27.559	A0A0J9YJ60_DANRE	A0A0J9YJ60	Translocase of inner mitochondrial membrane 23 homolog b (yeast)	0.000527	126	26.984	NA	NA	NA	NA	NA	NA	NA	NA	NA	NA	NA	NA	NA	NA	NA	NA	NA	NA
dd_Smed_v6_8460_0_1	1872	2.6003	5.05106	6.59e-17	1.31244	5.05106	2.63e-05	1.28786	5.05106	5.43e-05	-1.28786	5.05106	5.43e-05	PIWI-1-high	-0.161768	4.58461	8.80304	0.00894381	0.0373795	-0.252543	4.58461	21.1895	0.00028068	0.00206872	-0.0907748	4.58461	2.72107	0.118166	0.587194	26.3296	26.624	27.3802	24.5698	23.0604	25.0227	23.2592	22.5374	23.0127	21.2556	22.864	21.0491	14.065	14.2222	14.6262	13.1249	12.3186	13.3668	12.4248	12.0392	12.2931	11.3545	12.2137	11.2442	AGM1_HUMAN	O95394	Phosphoacetylglucosamine mutase	3.68e-128	520	43.269	AGM1_MOUSE	Q9CYR6	Phosphoacetylglucosamine mutase	3.52e-129	528	42.045	F1QHK0_DANRE	F1QHK0	Phosphoacetylglucosamine mutase	1.54e-135	535	41.869	Q9VTZ4_DROME	Q9VTZ4	Phosphoacetylglucosamine mutase	3.59e-132	527	42.125	Q19680_CAEEL	Q19680	Phosphoacetylglucosamine mutase	6.43e-115	539	38.59	F1QHK0_DANRE	F1QHK0	Phosphoacetylglucosamine mutase	6.31e-135	535	41.869
dd_Smed_v6_8580_0_1	2076	2.39973	3.662	6.12e-07	1.01598	3.662	0.0437397	1.38375	3.662	0.0072793	-1.38375	3.662	0.0072793	PIWI-1-high	-0.343556	4.19477	27.3436	7.79e-05	0.00090254	-0.420592	4.19477	40.492	8.62e-06	0.00012878	-0.0770361	4.19477	1.32529	0.266252	0.735122	20.8358	23.1014	22.3902	19.8797	17.2953	17.3697	15.3873	18.1316	15.4118	17.0499	16.1688	15.8502	10.0365	11.1278	10.7852	9.57597	8.33107	8.3669	7.41202	8.73392	7.42377	8.21287	7.78842	7.63499	GALT6_HUMAN	Q8NCL4	Polypeptide N-acetylgalactosaminyltransferase 6	4.2e-134	423	48.463	GALT6_MOUSE	Q8C7U7	Polypeptide N-acetylgalactosaminyltransferase 6	6.59e-134	400	50.25	Q1LVP1_DANRE	Q1LVP1	Polypeptide N-acetylgalactosaminyltransferase	5.75e-131	392	50	GALT9_DROME	Q8MRC9	Putative polypeptide N-acetylgalactosaminyltransferase 9	7.02e-154	394	55.076	GALT5_CAEEL	Q95ZJ1	Polypeptide N-acetylgalactosaminyltransferase 5	9.34e-170	428	55.607	GALT5_CAEEL	Q95ZJ1	Polypeptide N-acetylgalactosaminyltransferase 5	7.58e-169	428	55.607
dd_Smed_v6_8750_0_1	2350	0.95769	5.28202	0.00086774	0.242825	5.28202	0.46359	0.714865	5.28202	0.0261374	-0.714865	5.28202	0.0261374	PIWI-1-high	-0.080195	4.01544	1.68654	0.21213	0.375046	-0.168514	4.01544	7.34228	0.0152766	0.0494506	-0.0883188	4.01544	2.01852	0.174237	0.653342	18.1906	17.4651	16.7926	15.5094	15.2821	17.2407	16.3916	15.4627	15.4118	14.966	15.2123	15.0049	7.74069	7.43195	7.1458	6.59974	6.50302	7.33647	6.97514	6.57987	6.55819	6.36853	6.47331	6.38506	RRF2M_HUMAN	Q969S9	Ribosome-releasing factor 2, mitochondrial	2.08e-129	741	35.223	RRF2M_MOUSE	Q8R2Q4	Ribosome-releasing factor 2, mitochondrial	9.59e-135	744	36.022	RRF2M_DANRE	A0JMI9	Ribosome-releasing factor 2, mitochondrial	1.57e-134	747	36.814	RRF2M_DROME	Q9VCX4	Ribosome-releasing factor 2, mitochondrial	8.24e-113	737	33.514	EFGM_CAEEL	Q9XV52	Elongation factor G, mitochondrial	1e-97	741	32.928	RRF2M_MOUSE	Q8R2Q4	Ribosome-releasing factor 2, mitochondrial	4.15e-134	744	36.022
dd_Smed_v6_8754_0_1	5828	0.988136	6.08963	0.0066327	-0.278442	6.08963	0.505948	1.26658	6.08963	0.00113361	-1.26658	6.08963	0.00113361	PIWI-1-high	-0.119989	4.84815	5.24523	0.0356557	0.105314	-0.202149	4.84815	14.7344	0.0014071	0.007552	-0.0821598	4.84815	2.4298	0.13825	0.613159	29.5445	29.3309	33.1513	31.6583	30.1066	27.5593	28.4099	27.6634	26.9181	26.3705	26.1433	27.981	5.0694	5.03276	5.68829	5.43211	5.16586	4.72878	4.87473	4.74664	4.61875	4.5248	4.48581	4.80113	ATR_HUMAN	Q13535	Serine/threonine-protein kinase ATR	0	1727	27.736	ATR_MOUSE	Q9JKK8	Serine/threonine-protein kinase ATR	0	1723	27.858	F1QMM7_DANRE	F1QMM7	ATR serine/threonine kinase	0	1742	28.243	ATR_DROME	Q9VXG8	Serine/threonine-protein kinase ATR	3.75e-152	1808	24.889	E5QCG9_CAEEL	E5QCG9	Serine/threonine-protein kinase ATR	8.52e-49	806	25.434	ATR_MOUSE	Q9JKK8	Serine/threonine-protein kinase ATR	0	1723	27.858
dd_Smed_v6_8756_0_1	895	2.95528	5.46115	2.19e-23	2.08402	5.46115	2.23e-12	0.871264	5.46115	0.00454938	-0.871264	5.46115	0.00454938	PIWI-1-high	-0.10357	3.57241	1.70488	0.20978	0.37198	-0.247222	3.57241	9.49682	0.00702729	0.0271592	-0.143652	3.57241	3.204	0.0920501	0.549361	12.1678	13.0154	12.3233	13.6973	11.1642	12.9413	11.7916	11.6923	10.6245	9.85106	10.1567	12.4689	13.5953	14.5423	13.769	15.3042	12.4739	14.4595	13.1749	13.0641	11.8709	11.0068	11.3483	13.9317	HMGB2_HUMAN	P26583	High mobility group protein B2	4.01e-08	144	27.083	HMGB2_MOUSE	P30681	High mobility group protein B2	1.32e-07	144	27.083	Q66IB6_DANRE	Q66IB6	High mobility group box 2b	1.05e-08	177	27.119	HMG2_DROME	Q24537	High mobility group protein DSP1	5.51e-08	185	27.027	HMG12_CAEEL	Q09390	High mobility group protein 1.2	3.72e-13	151	29.139	HMG12_CAEEL	Q09390	High mobility group protein 1.2	3.02e-12	151	29.139
dd_Smed_v6_904_0_1	2773	2.76904	8.69507	2.76e-17	1.81995	8.69507	2.46e-08	0.949088	8.69507	0.00604631	-0.949089	8.69507	0.00604631	PIWI-1-high	-0.283606	6.29128	26.3563	9.44e-05	0.00105673	-0.285942	6.29128	26.7511	8.74e-05	0.00080296	-0.0023361	6.29128	0.00177252	0.966929	0.996164	93.1506	88.8828	85.9158	87.4601	71.4689	72.0154	70.7818	77.8219	75.841	79.0737	64.4017	72.0658	33.592	32.0529	30.983	31.5399	25.7731	25.9702	25.5253	28.0641	27.3498	28.5156	23.2246	25.9884	TI17A_HUMAN	Q99595	Mitochondrial import inner membrane translocase subunit Tim17-A	3.09e-27	107	54.206	TI17A_MOUSE	Q9Z0V8	Mitochondrial import inner membrane translocase subunit Tim17-A	5.91e-27	107	54.206	F6NU65_DANRE	F6NU65	Mitochondrial import inner membrane translocase subunit TIM17	6.63e-27	107	55.14	Q7PLT4_DROME	Q7PLT4	Translocase of the inner mitochondrial membrane 17b, isoform A	6e-29	107	56.075	T17B1_CAEEL	O44477	Probable mitochondrial import inner membrane translocase subunit tim-17B.1	3.95e-20	107	50.467	Q7PLT4_DROME	Q7PLT4	Translocase of the inner mitochondrial membrane 17b, isoform A	4.05e-28	107	56.075
dd_Smed_v6_9160_0_1	1115	4.70487	4.59511	3.16e-23	2.89941	4.59511	2.02e-10	1.80546	4.59511	4.86e-05	-1.80546	4.59511	4.86e-05	PIWI-1-high	-0.449327	2.8274	15.3343	0.00119364	0.0076759	-0.437063	2.8274	14.4189	0.00153643	0.00807079	0.012264	2.8274	0.0108143	0.918445	0.987644	7.28438	9.93766	7.98409	8.90057	5.81085	6.7071	6.57607	5.84617	5.87914	5.30442	7.46951	6.63597	6.53308	8.9127	7.16062	7.98258	5.21153	6.01534	5.89782	5.2432	5.27278	4.75733	6.69911	5.95154	DNS2B_HUMAN	Q8WZ79	Deoxyribonuclease-2-beta	1.96e-51	337	35.312	DNS2B_MOUSE	Q9QY48	Deoxyribonuclease-2-beta	2.15e-57	335	36.119	A0A2R8QNR4_DANRE	A0A2R8QNR4	Deoxyribonuclease II beta	1.09e-44	337	31.454	Q9VED8_DROME	Q9VED8	Deoxyribonuclease II	4.65e-55	360	30.833	TG198_CAEEL	P34387	Cell-death-related nuclease 7	2.44e-63	352	32.67	TG198_CAEEL	P34387	Cell-death-related nuclease 7	1.98e-62	352	32.67
dd_Smed_v6_9246_0_1	2035	2.17068	5.72496	4.15e-14	1.26114	5.72496	1.44e-05	0.909535	5.72496	0.00293363	-0.909535	5.72496	0.00293363	PIWI-1-high	-0.0625613	4.11409	1.23187	0.28315	0.458447	-0.182401	4.11409	10.296	0.00537289	0.0219907	-0.119839	4.11409	4.46071	0.0504532	0.456157	18.3941	17.6505	17.9642	18.9204	17.2495	17.3697	18.1085	16.9878	15.4118	16.5195	15.1212	17.1183	9.03886	8.67345	8.82762	9.29748	8.47643	8.53547	8.89851	8.34781	7.57334	8.11768	7.43056	8.41193	A0A1W2PQ48_HUMAN	A0A1W2PQ48	Mediator of RNA polymerase II transcription subunit 17	1.74e-17	331	23.867	MED17_MOUSE	Q8VCD5	Mediator of RNA polymerase II transcription subunit 17	1.38e-20	633	22.275	MED17_DANRE	Q08BY1	Mediator of RNA polymerase II transcription subunit 17	1.1e-20	601	23.295	MED17_DROME	Q9VEC1	Mediator of RNA polymerase II transcription subunit 17	2.36e-14	408	23.529	MED17_CAEEL	Q9NAL4	Mediator of RNA polymerase II transcription subunit 17	5.46e-08	383	21.671	MED17_DANRE	Q08BY1	Mediator of RNA polymerase II transcription subunit 17	4.53e-20	601	23.295
dd_Smed_v6_9636_0_1	2156	3.6911	5.73183	3.15e-25	1.80973	5.73183	1.35e-07	1.88137	5.73183	6.1e-08	-1.88137	5.73183	6.1e-08	PIWI-1-high	-0.0726073	4.81329	2.16934	0.159834	0.308629	-0.13535	4.81329	7.47275	0.0145393	0.0476019	-0.0627431	4.81329	1.60873	0.222486	0.698008	29.0968	28.923	31.0252	28.5138	27.7274	28.9351	28.6691	26.4349	25.9102	28.0376	26.7809	26.2903	13.4958	13.4151	14.3901	13.2253	12.8606	13.4208	13.2973	12.2611	12.0177	13.0045	12.4216	12.194	F5GY05_HUMAN	F5GY05	Constitutive coactivator of peroxisome proliferator-activated receptor gamma	9.04e-08	145	27.586	F120B_MOUSE	Q6RI63	Constitutive coactivator of peroxisome proliferator-activated receptor gamma	4.32e-07	146	26.712	F1R7J1_DANRE	F1R7J1	Family with sequence similarity 120B	1.02e-06	276	22.464	NA	NA	NA	NA	NA	NA	NA	NA	NA	NA	NA	NA	F5GY05_HUMAN	F5GY05	Constitutive coactivator of peroxisome proliferator-activated receptor gamma	3.55e-07	145	27.586
dd_Smed_v6_1013_0_1	665	2.4897	5.25041	3.08e-09	3.71156	5.25041	1.71e-16	-1.22186	5.25041	0.00594101	1.22186	5.25041	0.00594101	PIWI-1-low	0.522223	6.41695	32.9911	2.81e-05	0.00040312	0.530847	6.41695	34.0445	2.35e-05	0.0002835	0.00862417	6.41695	0.00926666	0.924485	0.989473	72.2334	63.1116	59.0129	69.6057	78.4237	99.7467	90.0889	110.654	86.1295	90.5919	103.753	100.85	108.622	94.9046	88.7412	104.67	117.93	149.995	135.472	166.396	129.518	136.228	156.02	151.654	NA	NA	NA	NA	NA	NA	NA	NA	NA	NA	NA	NA	NA	NA	NA	NA	NA	NA	NA	NA	NA	NA	NA	NA	NA	NA	NA	NA	NA	NA	NA	NA	NA	NA	NA	NA
dd_Smed_v6_1016_0_1	850	1.26047	5.75139	1.91e-05	2.15513	5.75139	2.19e-12	-0.894665	5.75139	0.00524593	0.894665	5.75139	0.00524593	PIWI-1-low	0.335033	6.5773	31.284	3.77e-05	0.00051396	0.388226	6.5773	41.9997	6.93e-06	0.00010753	0.0531928	6.5773	0.803758	0.383022	0.804404	83.9129	76.3865	72.985	87.5667	97.6407	92.6956	104.278	109.679	108.428	104.8	106.805	99.5818	98.721	89.8665	85.8648	103.02	114.871	109.054	122.68	129.034	127.563	123.294	125.653	117.155	TM258_HUMAN	P61165	Transmembrane protein 258	7.87e-39	79	75.949	TM258_MOUSE	P61166	Transmembrane protein 258	7.15e-39	79	75.949	TM258_DANRE	Q6PBS6	Transmembrane protein 258	4.6e-38	79	75.949	G2J5U1_DROME	G2J5U1	Kuduk, isoform B	1.54e-23	79	56.962	TM258_CAEEL	Q965T1	Transmembrane protein 258	1.7e-21	79	50.633	TM258_MOUSE	P61166	Transmembrane protein 258	3.09e-38	79	75.949
dd_Smed_v6_1066_0_1	518	1.84161	4.74657	6.12e-05	3.75075	4.74657	5.76e-14	-1.90914	4.74657	7.38e-05	1.90914	4.74657	7.38e-05	PIWI-1-low	0.198327	5.56194	10.9104	0.00439868	0.0216149	0.292145	5.56194	23.7368	0.000161	0.00133269	0.093818	5.56194	2.49702	0.133269	0.606871	46.7584	39.4911	41.3524	40.1325	45.7548	46.0469	49.0127	51.6412	47.999	54.2566	53.0608	50.1291	90.2672	76.2376	79.8309	77.4759	88.3297	88.8935	94.6192	99.6934	92.6622	104.743	102.434	96.7742	NA	NA	NA	NA	NA	NA	NA	NA	NA	NA	NA	NA	NA	NA	NA	NA	NA	NA	NA	NA	NA	NA	NA	NA	NA	NA	NA	NA	NA	NA	NA	NA	NA	NA	NA	NA
dd_Smed_v6_10870_0_1	1155	0.296728	3.19786	0.517352	2.72578	3.19786	4.28e-10	-2.42905	3.19786	3.24e-08	2.42905	3.19786	3.24e-08	PIWI-1-low	0.189204	3.98461	10.1221	0.0056914	0.026329	0.267679	3.98461	20.3336	0.00034138	0.00243327	0.0784747	3.98461	1.80314	0.197734	0.674387	13.5921	14.7582	13.8854	14.2303	16.3344	16.0369	16.4564	15.5474	15.7897	17.8077	16.4876	17.8791	11.768	12.7776	12.022	12.3206	14.1424	13.8847	14.2479	13.461	13.6707	15.4179	14.275	15.4797	NA	NA	NA	NA	NA	NA	NA	NA	NA	NA	NA	NA	NA	NA	NA	NA	NA	NA	NA	NA	NA	NA	NA	NA	NA	NA	NA	NA	NA	NA	NA	NA	NA	NA	NA	NA
dd_Smed_v6_10877_0_1	793	3.38961	1.79642	5.81e-09	4.67408	1.79642	1.81e-14	-1.28447	1.79642	0.0204594	1.28447	1.79642	0.0204594	PIWI-1-low	1.34824	-0.049872	16.6667	0.00083821	0.00583165	1.34449	-0.049872	16.3943	0.00089988	0.00530405	-0.0037525	-0.049872	0.00018285	0.989375	0.998281	0.488339	0.407889	0.216959	0.639562	1.18962	1.16085	1.1662	0.889635	1.21782	1.023	1.63965	0.549475	0.615812	0.514362	0.273593	0.80651	1.50016	1.46387	1.47062	1.12186	1.53572	1.29003	2.06765	0.692907	NA	NA	NA	NA	NA	NA	NA	NA	NA	NA	NA	NA	NA	NA	NA	NA	NA	NA	NA	NA	NA	NA	NA	NA	NA	NA	NA	NA	NA	NA	NA	NA	NA	NA	NA	NA
dd_Smed_v6_11254_0_1	1565	1.59603	3.26	0.00036709	2.61429	3.26	1.94e-08	-1.01826	3.26	0.0389649	1.01826	3.26	0.0389649	PIWI-1-low	0.473362	2.40373	11.8081	0.00331404	0.0173493	0.795362	2.40373	34.6384	2.13e-05	0.00026257	0.322	2.40373	6.24615	0.0234823	0.367941	3.82532	3.52268	3.77509	4.05056	5.2618	5.9762	5.50705	4.23636	4.91328	6.74419	6.87741	7.73492	2.44429	2.25091	2.4122	2.58822	3.36217	3.81866	3.51888	2.70694	3.13948	4.30939	4.39451	4.94244	PANX2_HUMAN	Q96RD6	Pannexin-2	1.13e-08	158	28.481	PANX2_MOUSE	Q6IMP4	Pannexin-2	1.25e-08	158	28.481	Q1LUA3_DANRE	Q1LUA3	Pannexin (Fragment)	1.22e-06	158	25.316	A0A0B4LHT3_DROME	A0A0B4LHT3	Innexin	2.65e-18	369	22.764	UNC9_CAEEL	O01393	Innexin unc-9	2.02e-53	376	30.585	UNC9_CAEEL	O01393	Innexin unc-9	1.64e-52	376	30.585
dd_Smed_v6_11298_0_1	1305	2.32134	3.98199	4.57e-08	4.45626	3.98199	8.83e-22	-2.13492	3.98199	6.65e-07	2.13492	3.98199	6.65e-07	PIWI-1-low	0.190207	3.52087	8.4305	0.0102143	0.041133	0.277722	3.52087	18.0641	0.00058806	0.00375057	0.0875157	3.52087	1.8575	0.191446	0.669467	10.2958	10.7164	9.28585	10.4462	11.3014	11.7374	11.4028	12.0736	12.9761	11.8592	12.2063	12.3843	7.88951	8.21177	7.11559	8.00474	8.6601	8.9942	8.7378	9.25181	9.94338	9.08748	9.35346	9.48991	NA	NA	NA	NA	NA	NA	NA	NA	NA	NA	NA	NA	NA	NA	NA	NA	NA	NA	NA	NA	NA	NA	NA	NA	NA	NA	NA	NA	NA	NA	NA	NA	NA	NA	NA	NA
dd_Smed_v6_11304_0_1	1275	-0.740428	2.43027	0.140811	1.42784	2.43027	0.0040652	-2.16826	2.43027	2.61e-05	2.16826	2.43027	2.61e-05	PIWI-1-low	0.302174	3.4852	16.0431	0.00098708	0.00662346	0.416276	3.4852	30.6849	4.19e-05	0.00045378	0.114101	3.4852	2.4258	0.138554	0.613479	9.03426	9.60394	8.54819	10.233	11.4387	12.2104	11.5648	10.8451	11.9263	12.92	13.436	11.5812	7.0857	7.5325	6.70446	8.02588	8.97152	9.57676	9.07044	8.50594	9.35393	10.1334	10.538	9.08333	RBM24_HUMAN	Q9BX46	RNA-binding protein 24	8.88e-45	107	71.028	RBM24_MOUSE	D3Z4I3	RNA-binding protein 24	3.01e-44	107	70.093	A0A0R4ICY2_DANRE	A0A0R4ICY2	RNA-binding motif protein 24a	3.24e-45	93	77.419	MSIR6_DROME	Q9VVE5	RNA-binding protein Musashi homolog Rbp6	2.31e-12	76	38.158	H2L051_CAEEL	H2L051	RRM domain-containing protein	6e-41	88	73.864	A0A0R4ICY2_DANRE	A0A0R4ICY2	RNA-binding motif protein 24a	1.33e-44	93	77.419
dd_Smed_v6_1131_0_1	1869	0.157153	6.66419	0.624638	1.63123	6.66419	3.78e-08	-1.47408	6.66419	1.2e-06	1.47408	6.66419	1.2e-06	PIWI-1-low	0.197381	8.61983	15.2925	0.00120729	0.00774121	0.420264	8.61983	69.2254	2.9e-07	8.88e-06	0.222884	8.61983	19.5582	0.00040938	0.116337	318.071	348.56	321.099	366.736	364.574	397.31	389.154	401.818	462.143	434.129	451.359	464.729	170.183	186.495	171.803	196.22	195.064	212.579	208.215	214.991	247.267	232.279	241.497	248.651	MOES_HUMAN	P26038	Moesin	1.36e-140	302	60.927	RADI_MOUSE	P26043	Radixin	4.52e-140	340	59.118	Q5TZG5_DANRE	Q5TZG5	Ezrin	1.2e-138	439	48.519	M9PHG2_DROME	M9PHG2	Moesin, isoform M	5.55e-150	586	46.246	G5EES2_CAEEL	G5EES2	ERM-1A	2.15e-146	565	43.717	M9PHG2_DROME	M9PHG2	Moesin, isoform M	3.75e-149	586	46.246
dd_Smed_v6_1174_0_1	2333	0.68143	7.52791	0.0161222	1.63793	7.52791	1.13e-08	-0.956505	7.52791	0.00146786	0.956505	7.52791	0.00146786	PIWI-1-low	0.234383	8.09902	30.459	4.37e-05	0.00057517	0.222549	8.09902	27.4501	7.63e-05	0.00072636	-0.0118345	8.09902	0.0779712	0.783578	0.959642	261.343	246.699	239.61	236.052	296.079	292.748	288.926	279.642	291.858	289.356	295.911	270.807	112.02	105.743	102.705	101.179	126.909	125.481	123.843	119.864	125.1	124.027	126.837	116.077	STT3A_HUMAN	P46977	Dolichyl-diphosphooligosaccharide--protein glycosyltransferase subunit STT3A	0	714	73.389	STT3A_MOUSE	P46978	Dolichyl-diphosphooligosaccharide--protein glycosyltransferase subunit STT3A	0	717	73.222	A0A0R4IR75_DANRE	A0A0R4IR75	STT3 oligosaccharyltransferase complex catalytic subunit A	0	710	73.662	Q9VRE0_DROME	Q9VRE0	Catalytic subunit 3A of the oligosaccharyltransferase complex, isoform A	0	712	72.753	STT3_CAEEL	P46975	Dolichyl-diphosphooligosaccharide--protein glycosyltransferase subunit stt-3	0	715	54.965	STT3A_MOUSE	P46978	Dolichyl-diphosphooligosaccharide--protein glycosyltransferase subunit STT3A	0	717	73.222
dd_Smed_v6_1208_0_1	3009	0.0031032	7.41678	0.992123	0.906781	7.41678	0.00121284	-0.903678	7.41678	0.00210355	0.903678	7.41678	0.00210355	PIWI-1-low	0.23031	8.0083	42.7833	6.2e-06	0.00012356	0.238996	8.0083	46.0532	3.96e-06	6.86e-05	0.00868592	8.0083	0.0611302	0.807806	0.964903	237.984	228.974	231.148	222.887	274.346	268.714	274.381	263.035	274.304	270.374	267.263	275.076	79.0906	76.0964	76.8189	74.0736	91.175	89.3035	91.1867	87.4162	91.1612	89.855	88.8211	91.4177	COPB_HUMAN	P53618	Coatomer subunit beta	0	988	57.49	COPB_MOUSE	Q9JIF7	Coatomer subunit beta	0	985	57.665	COPB_DANRE	Q66HV4	Coatomer subunit beta	0	984	57.724	COPB_DROME	P45437	Coatomer subunit beta	0	996	54.116	Q9TYL9_CAEEL	Q9TYL9	Coatomer subunit beta	0	993	52.165	COPB_MOUSE	Q9JIF7	Coatomer subunit beta	0	985	57.665
dd_Smed_v6_124_0_1	1772	-1.75858	7.11844	8.92e-11	1.02578	7.11844	0.00020439	-2.78436	7.11844	1.01e-21	2.78436	7.11844	1.01e-21	PIWI-1-low	0.199841	10.6488	9.21302	0.00774852	0.0335385	0.191176	10.6488	8.43159	0.0102103	0.0361539	-0.0086647	10.6488	0.0173375	0.896855	0.982519	1529.23	1421.83	1330.74	1573.16	1558.13	1742.47	1833.17	1590.88	1749.68	1568.21	1690.48	1676.15	862.998	802.386	750.982	887.789	879.307	983.336	1034.52	897.787	987.401	884.996	953.994	945.91	TBA1A_HUMAN	Q71U36	Tubulin alpha-1A chain	0	432	87.963	TBA1A_MOUSE	P68369	Tubulin alpha-1A chain	0	432	87.963	Q6PC95_DANRE	Q6PC95	Tubulin alpha chain	0	432	87.731	TBA1_DROME	P06603	Tubulin alpha-1 chain	0	432	87.5	TBA3_CAEEL	P91910	Tubulin alpha-3 chain	0	432	84.954	Q6PC95_DANRE	Q6PC95	Tubulin alpha chain	0	432	87.731
dd_Smed_v6_12490_0_1	423	1.59672	1.29195	0.00443699	2.93642	1.29195	2.82e-07	-1.3397	1.29195	0.0210498	1.3397	1.29195	0.0210498	PIWI-1-low	0.366702	1.59076	3.30272	0.0875945	0.201885	0.65088	1.59076	10.801	0.00455646	0.0193356	0.284178	1.59076	2.25257	0.152514	0.630294	2.11613	2.33609	1.90924	2.77144	3.38585	2.57966	3.88733	1.73691	4.07341	3.63732	3.2793	3.25458	5.00268	5.52268	4.51357	6.55186	8.00438	6.09848	9.1899	4.10616	9.6298	8.59885	7.75247	7.69405	APOA_HUMAN	P08519	Apolipoprotein(a)	0.000172	80	31.25	PLMN_MOUSE	P20918	Plasminogen	5.14e-05	84	29.762	Q5J1R9_DANRE	Q5J1R9	Muscle, skeletal, receptor tyrosine kinase	2.07e-06	86	34.884	ROR2_DROME	Q9V6K3	Tyrosine-protein kinase transmembrane receptor Ror2	6.09e-09	85	31.765	NA	NA	NA	NA	NA	NA	ROR2_DROME	Q9V6K3	Tyrosine-protein kinase transmembrane receptor Ror2	4.11e-08	85	31.765
dd_Smed_v6_1265_0_1	825	0.960543	6.21531	0.00104886	1.85352	6.21531	7.76e-10	-0.892976	6.21531	0.00494687	0.892976	6.21531	0.00494687	PIWI-1-low	0.228861	7.17224	23.2895	0.00017702	0.00171093	0.207114	7.17224	19.047	0.00046254	0.00310603	-0.0217477	7.17224	0.211879	0.651379	0.923004	139.909	124.851	123.363	131.91	144.402	152.114	161.065	151.619	145.257	145.872	158.317	150.894	169.587	151.335	149.531	159.891	175.033	184.38	195.23	183.781	176.069	176.814	191.9	182.902	SSRG_HUMAN	Q9UNL2	Translocon-associated protein subunit gamma	3.01e-59	177	57.627	SSRG_MOUSE	Q9DCF9	Translocon-associated protein subunit gamma	3.51e-59	177	57.627	Q7ZUR5_DANRE	Q7ZUR5	Signal sequence receptor, gamma	3.28e-59	177	58.192	Q9VL69_DROME	Q9VL69	LD05267p	1.52e-65	174	60.345	Q95XS1_CAEEL	Q95XS1	TRanslocon-Associated Protein	6.87e-39	174	45.402	Q9VL69_DROME	Q9VL69	LD05267p	1.03e-64	174	60.345
dd_Smed_v6_1290_0_1	746	0.848943	6.49105	0.00177298	1.48509	6.49105	8.05e-08	-0.636146	6.49105	0.0371878	0.636146	6.49105	0.0371878	PIWI-1-low	0.140962	6.7702	11.1872	0.0040264	0.020206	0.146971	6.7702	12.1472	0.00298589	0.013831	0.00600897	6.7702	0.0204711	0.887983	0.980799	104.83	102.64	98.5862	101.637	106.609	109.549	114.417	118.915	110.696	108.362	114.274	118.179	140.523	137.587	132.153	136.243	142.907	146.849	153.374	159.403	148.386	145.257	153.183	158.418	PRDX5_HUMAN	P30044	Peroxiredoxin-5, mitochondrial	3.56e-52	158	51.899	PRDX5_MOUSE	P99029	Peroxiredoxin-5, mitochondrial	2.81e-48	148	52.703	F1QCE3_DANRE	F1QCE3	Peroxiredoxin	3.08e-57	169	50.296	Q960M4_DROME	Q960M4	Peroxiredoxin	2.63e-57	175	52	NA	NA	NA	NA	NA	NA	F1QCE3_DANRE	F1QCE3	Peroxiredoxin	1.27e-56	169	50.296
dd_Smed_v6_1305_0_1	529	0.288772	4.95624	0.409536	1.40728	4.95624	2.34e-05	-1.1185	4.95624	0.0013603	1.1185	4.95624	0.0013603	PIWI-1-low	0.349959	5.05685	39.1379	1.05e-05	0.00018703	0.264529	5.05685	22.1594	0.00022611	0.00174926	-0.0854298	5.05685	2.39519	0.140903	0.61771	29.9107	27.6252	27.7274	29.3666	35.7802	34.6964	38.6141	36.8139	32.5033	32.8874	37.803	34.5324	56.542	52.2216	52.4147	55.5133	67.6375	65.5886	72.9946	69.5916	61.4429	62.169	71.4612	65.2787	KTAP2_HUMAN	Q8N6L1	Keratinocyte-associated protein 2	1.75e-19	97	46.392	KTAP2_MOUSE	Q5RL79	Keratinocyte-associated protein 2	9.01e-20	97	46.392	Q0P494_DANRE	Q0P494	Keratinocyte-associated protein 2	7.03e-22	97	52.577	A0A0B4LGZ4_DROME	A0A0B4LGZ4	GEO09442p1	1.76e-18	109	41.284	NA	NA	NA	NA	NA	NA	Q0P494_DANRE	Q0P494	Keratinocyte-associated protein 2	2.89e-21	97	52.577
dd_Smed_v6_1321_0_1	804	2.14295	3.89783	1.31e-05	3.24121	3.89783	4.74e-10	-1.09826	3.89783	0.0422426	1.09826	3.89783	0.0422426	PIWI-1-low	0.0799203	6.46979	2.67325	0.121208	0.25423	0.180763	6.46979	13.698	0.00188554	0.00951344	0.100843	6.46979	4.29633	0.0543957	0.466568	87.1684	81.1329	79.4938	85.3282	85.9732	80.9582	96.0494	88.794	93.7724	93.1304	97.2858	93.3685	108.418	100.912	98.8729	106.13	106.932	100.694	119.464	110.44	116.632	115.834	121.002	116.13	NA	NA	NA	NA	NA	NA	NA	NA	NA	NA	NA	NA	NA	NA	NA	NA	NA	NA	NA	NA	NA	NA	NA	NA	NA	NA	NA	NA	NA	NA	NA	NA	NA	NA	NA	NA
dd_Smed_v6_13531_0_1	1708	-0.0104996	1.24754	0.990651	1.9313	1.24754	0.0109186	-1.9418	1.24754	0.0152682	1.9418	1.24754	0.0152682	PIWI-1-low	0.29086	3.33056	9.99737	0.00593305	0.027213	0.374724	3.33056	16.6852	0.00083421	0.00497695	0.0838638	3.33056	0.877547	0.362547	0.795832	9.23774	8.75108	8.54819	7.30167	11.3472	10.2326	10.2042	9.82835	11.1704	11.3666	9.29134	12.173	5.40851	5.12358	5.00479	4.27498	6.64355	5.991	5.97438	5.7543	6.54003	6.65492	5.43989	7.12704	NA	NA	NA	NA	NA	NA	NA	NA	NA	NA	NA	NA	NA	NA	NA	NA	NA	NA	NA	NA	NA	NA	NA	NA	NA	NA	NA	NA	NA	NA	NA	NA	NA	NA	NA	NA
dd_Smed_v6_1355_0_1	753	1.92912	5.54603	7.72e-07	3.57777	5.54603	2.21e-17	-1.64865	5.54603	5.43e-05	1.64865	5.54603	5.43e-05	PIWI-1-low	0.0932977	5.29286	2.03617	0.17247	0.325594	0.344264	5.29286	28.0951	6.75e-05	0.00066149	0.250966	5.29286	15.1319	0.00126128	0.146707	37.2765	38.527	33.5419	31.0188	37.9307	38.2649	37.4155	36.5174	43.6316	49.2932	43.7695	41.8447	49.504	51.1647	44.5443	41.1936	50.3728	50.8166	49.6886	48.4959	57.9438	65.4624	58.1268	55.5706	NA	NA	NA	NA	NA	NA	NA	NA	NA	NA	NA	NA	NA	NA	NA	NA	NA	NA	Q9W2M4_DROME	Q9W2M4	Uncharacterized protein	3.79e-23	140	42.143	NA	NA	NA	NA	NA	NA	Q9W2M4_DROME	Q9W2M4	Uncharacterized protein	2.56e-22	140	42.143
dd_Smed_v6_1361_0_1	1014	0.515441	6.37767	0.0894338	1.43469	6.37767	1.87e-06	-0.919245	6.37767	0.0040383	0.919245	6.37767	0.0040383	PIWI-1-low	0.254941	8.01451	42.8531	6.14e-06	0.00012304	0.286784	8.01451	54.206	1.43e-06	3.07e-05	0.031843	8.01451	0.672153	0.424128	0.827881	230.699	224.228	215.614	238.343	276.267	267.596	271.109	269.475	273.884	270.298	288.077	276.428	227.514	221.132	212.637	235.053	272.453	263.902	267.366	265.754	270.103	266.566	284.1	272.612	CLCB_HUMAN	P09497	Clathrin light chain B	5.55e-11	146	31.507	B1AWE0_MOUSE	B1AWE0	Clathrin light chain	1.55e-18	201	30.348	E7F1Q8_DANRE	E7F1Q8	Clathrin light chain	5.31e-17	205	29.268	E1JI22_DROME	E1JI22	Clathrin light chain	1.48e-11	221	32.579	P90961_CAEEL	P90961	Clathrin light chain	6.64e-05	246	25.61	B1AWE0_MOUSE	B1AWE0	Clathrin light chain	6.72e-18	201	30.348
dd_Smed_v6_1448_0_1	738	0.145898	6.13492	0.727047	0.977884	6.13492	0.011596	-0.831986	6.13492	0.048483	0.831986	6.13492	0.048483	PIWI-1-low	0.292927	5.19381	29.5052	5.19e-05	0.00065965	0.289927	5.19381	28.8132	5.9e-05	0.00059288	-0.0030006	5.19381	0.00317883	0.955724	0.994175	31.9455	33.2615	30.6346	31.1254	39.5321	35.6852	39.2944	41.135	40.0202	35.8427	40.1258	39.4354	43.2866	45.0698	41.5103	42.1753	53.5665	48.354	53.2445	55.7385	54.2279	48.5674	54.371	53.4355	COPZ1_HUMAN	P61923	Coatomer subunit zeta-1	1.75e-51	175	51.429	COPZ1_MOUSE	P61924	Coatomer subunit zeta-1	1.59e-51	175	51.429	F1QFP1_DANRE	F1QFP1	Coatomer subunit zeta	7.23e-50	175	49.143	Q9VV89_DROME	Q9VV89	Coatomer subunit zeta	1.87e-49	164	53.049	COPZ_CAEEL	O17901	Probable coatomer subunit zeta	1.75e-46	183	45.902	COPZ1_MOUSE	P61924	Coatomer subunit zeta-1	6.88e-51	175	51.429
dd_Smed_v6_14548_0_1	1171	1.09272	-0.0294148	0.210385	3.16146	-0.0294148	0.00024078	-2.06874	-0.0294148	0.0184959	2.06874	-0.0294148	0.0184959	PIWI-1-low	0.152022	2.87729	2.70255	0.119334	0.251417	0.272661	2.87729	8.78149	0.0090122	0.0329494	0.120639	2.87729	1.78276	0.200159	0.677263	6.18562	6.1925	6.29181	7.72804	6.72595	7.60998	7.09438	7.75253	8.60875	7.23674	7.74278	8.15759	5.28234	5.28821	5.37303	6.59952	5.74377	6.49871	6.05839	6.62044	7.35162	6.17997	6.61211	6.96635	NA	NA	NA	NA	NA	NA	NA	NA	NA	NA	NA	NA	NA	NA	NA	NA	NA	NA	NA	NA	NA	NA	NA	NA	NA	NA	NA	NA	NA	NA	NA	NA	NA	NA	NA	NA
dd_Smed_v6_1482_0_1	804	0.279467	7.07206	0.396448	1.24253	7.07206	7.63e-05	-0.963066	7.07206	0.00382897	0.963066	7.07206	0.00382897	PIWI-1-low	0.508723	6.08719	138.833	2.17e-09	2.51e-07	0.561991	6.08719	169.385	4.96e-10	7.64e-08	0.0532682	6.08719	1.57733	0.226849	0.700417	52.8627	53.1368	49.1629	53.7765	73.7109	72.8753	79.3987	71.0861	78.4866	76.5731	75.9248	77.4337	65.7496	66.0906	61.1479	66.8862	91.6802	90.6409	98.7546	88.4155	97.6201	95.2401	94.4338	96.3106	SPCS2_HUMAN	Q15005	Signal peptidase complex subunit 2	1.08e-47	177	44.633	A0A140LHR3_MOUSE	A0A140LHR3	Signal peptidase complex subunit 2	9.87e-49	181	43.646	F1R9Q0_DANRE	F1R9Q0	Probable signal peptidase complex subunit 2	4.86e-49	181	44.199	B4F5U4_DROME	B4F5U4	CG1751-PA	6.24e-29	184	34.783	SPCS2_CAEEL	Q9XWW1	Probable signal peptidase complex subunit 2	2.34e-25	180	34.444	F1R9Q0_DANRE	F1R9Q0	Probable signal peptidase complex subunit 2	2e-48	181	44.199
dd_Smed_v6_1502_0_1	1017	0.55556	6.33982	0.0586259	1.36343	6.33982	3.14e-06	-0.807874	6.33982	0.0103023	0.807874	6.33982	0.0103023	PIWI-1-low	0.231375	6.74436	17.4027	0.0006941	0.00504116	0.202715	6.74436	13.3288	0.0020984	0.0103521	-0.0286595	6.74436	0.269614	0.610569	0.909986	103.975	93.592	87.9986	101.157	107.478	112.301	122.062	111.797	115.903	104.838	116.051	108.247	102.237	92.0275	86.5276	99.4665	105.681	110.424	120.022	109.929	113.966	103.086	114.111	106.437	ERP29_HUMAN	P30040	Endoplasmic reticulum resident protein 29	1.63e-45	235	38.723	ERP29_MOUSE	P57759	Endoplasmic reticulum resident protein 29	4.82e-46	234	39.316	NA	NA	NA	NA	NA	NA	A0A0B4LGZ1_DROME	A0A0B4LGZ1	Protein windbeutel	1.78e-40	256	36.328	NA	NA	NA	NA	NA	NA	ERP29_MOUSE	P57759	Endoplasmic reticulum resident protein 29	2.09e-45	234	39.316
dd_Smed_v6_1509_0_1	1913	-0.0285585	6.46584	0.926075	0.635768	6.46584	0.0209577	-0.664327	6.46584	0.0235158	0.664326	6.46584	0.0235158	PIWI-1-low	0.291058	7.78583	33.5877	2.54e-05	0.00037299	0.334922	7.78583	44.4512	4.92e-06	8.17e-05	0.0438641	7.78583	0.768548	0.393403	0.809462	196.8	182.994	180.684	199.224	234.539	223.097	253.778	217.749	241.045	228.393	243.397	245.277	102.875	95.6581	94.4504	104.142	122.603	116.622	132.66	113.826	126.004	119.39	127.233	128.216	E7EW69_HUMAN	E7EW69	Septin-10	1.61e-152	392	59.439	A0A0J9YTY0_MOUSE	A0A0J9YTY0	Septin-11	5.07e-150	400	59.5	SEP8B_DANRE	A4FUM1	Septin-8-B	8.77e-154	416	57.212	SEPT2_DROME	P54359	Septin-2	1.23e-159	404	60.396	Q25AR8_CAEEL	Q25AR8	Septin-type G domain-containing protein	1.11e-121	308	51.948	SEPT2_DROME	P54359	Septin-2	8.32e-159	404	60.396
dd_Smed_v6_1536_0_1	808	1.06418	6.52431	0.00136546	2.01975	6.52431	3.89e-09	-0.955572	6.52431	0.00842181	0.955572	6.52431	0.00842181	PIWI-1-low	0.462604	4.33657	31.6584	3.53e-05	0.00048921	0.509719	4.33657	38.4312	1.17e-05	0.00016637	0.0471152	4.33657	0.348055	0.563306	0.89234	17.6209	16.3897	12.8006	16.6286	21.825	22.4	22.3845	20.8005	21.3329	21.1798	24.367	23.5429	21.808	20.2843	15.8423	20.58	27.0112	27.7228	27.7036	25.7432	26.4021	26.2126	30.1572	29.1373	FKBP2_HUMAN	P26885	Peptidyl-prolyl cis-trans isomerase FKBP2	1.69e-49	142	55.634	FKBP2_MOUSE	P45878	Peptidyl-prolyl cis-trans isomerase FKBP2	6.31e-50	136	58.824	A9JSW0_DANRE	A9JSW0	Peptidylprolyl isomerase	1.77e-49	144	55.556	Q9V3V2_DROME	Q9V3V2	Peptidylprolyl isomerase	2.04e-39	108	59.259	Q20107_CAEEL	Q20107	Peptidylprolyl isomerase	7.76e-46	139	51.079	FKBP2_MOUSE	P45878	Peptidyl-prolyl cis-trans isomerase FKBP2	2.73e-49	136	58.824
dd_Smed_v6_1540_0_1	495	0.338818	4.09192	0.382553	1.51413	4.09192	4.31e-05	-1.17532	4.09192	0.00253944	1.17532	4.09192	0.00253944	PIWI-1-low	0.171671	3.86201	4.90889	0.0412818	0.117254	0.387157	3.86201	25.3973	0.0001143	0.00099483	0.215487	3.86201	8.12608	0.0114062	0.298154	13.0631	12.2738	11.1517	14.1237	14.7788	13.6722	15.2578	13.0903	15.7897	17.4288	17.1252	15.6812	26.39	24.7955	22.5287	28.5327	29.8561	27.6206	30.8238	26.4451	31.8984	35.2097	34.5964	31.6792	NA	NA	NA	NA	NA	NA	NA	NA	NA	NA	NA	NA	NA	NA	NA	NA	NA	NA	A1Z8I6_DROME	A1Z8I6	Uncharacterized protein, isoform B	0.000563	41	41.463	Q95ZM3_CAEEL	Q95ZM3	Uncharacterized protein	3.6e-08	62	40.323	Q95ZM3_CAEEL	Q95ZM3	Uncharacterized protein	2.92e-07	62	40.323
dd_Smed_v6_1553_0_1	515	-0.582177	3.67733	0.195789	0.976766	3.67733	0.0306534	-1.55894	3.67733	0.00075675	1.55894	3.67733	0.00075675	PIWI-1-low	0.323036	4.91626	34.3894	2.22e-05	0.00033281	0.35364	4.91626	41.1874	7.79e-06	0.00011833	0.0306037	4.91626	0.319736	0.579467	0.898526	25.2308	26.624	23.5184	27.0215	30.8387	31.5578	31.4226	34.2298	32.1253	34.6303	32.0187	31.9541	48.9919	51.6972	45.6667	52.4689	59.881	61.2773	61.0147	66.4656	62.3793	67.2433	62.1722	62.0468	NA	NA	NA	NA	NA	NA	NA	NA	NA	NA	NA	NA	NA	NA	NA	NA	NA	NA	NA	NA	NA	NA	NA	NA	NA	NA	NA	NA	NA	NA	NA	NA	NA	NA	NA	NA
dd_Smed_v6_1611_0_1	876	-0.286259	5.86556	0.397581	1.1857	5.86556	0.00023622	-1.47195	5.86556	9.17e-06	1.47195	5.86556	9.17e-06	PIWI-1-low	0.517366	7.42547	107.966	1.34e-08	1e-06	0.529723	7.42547	113.091	9.6e-09	6.79e-07	0.0123568	7.42547	0.0626388	0.8055	0.964726	138.322	136.643	125.012	131.963	179.404	187.068	204.603	190.212	185.571	181.26	197.714	203.602	157.902	155.985	142.708	150.643	204.8	213.548	233.565	217.137	211.839	206.917	225.701	232.422	SELM_HUMAN	Q8WWX9	Selenoprotein M	6.11e-17	96	38.542	SELM_MOUSE	Q8VHC3	Selenoprotein M	2.74e-17	98	38.776	SELM_DANRE	Q802G7	Selenoprotein M	2.92e-20	99	43.434	NA	NA	NA	NA	NA	NA	NA	NA	NA	NA	NA	NA	SELM_DANRE	Q802G7	Selenoprotein M	1.2e-19	99	43.434
dd_Smed_v6_1712_0_1	733	-0.02341	5.85442	0.949263	1.06894	5.85442	0.00088476	-1.09235	5.85442	0.00114555	1.09235	5.85442	0.00114555	PIWI-1-low	0.308784	5.96737	34.4772	2.19e-05	0.00032899	0.366748	5.96737	48.6447	2.83e-06	5.25e-05	0.0579638	5.96737	1.2443	0.280819	0.744837	56.281	51.9873	49.727	54.5227	60.7166	66.1682	66.8945	69.3068	66.3083	64.7139	71.7801	71.2627	76.7818	70.924	67.8404	74.3829	82.833	90.2704	91.2612	94.5522	90.4616	88.2864	97.9265	97.2206	SPCS3_HUMAN	P61009	Signal peptidase complex subunit 3	1.51e-52	178	50	ARXS1_MOUSE	C0HK79	Adipocyte-related X-chromosome expressed sequence 1	5.26e-56	177	51.977	Q6NWJ2_DANRE	Q6NWJ2	Signal peptidase complex subunit 3	9.78e-54	178	51.685	A0A0B4K7R1_DROME	A0A0B4K7R1	Signal peptidase complex subunit 3	5.69e-50	179	50.279	SPCS3_CAEEL	P34525	Probable signal peptidase complex subunit 3	1.67e-35	178	41.573	ARXS1_MOUSE	C0HK79	Adipocyte-related X-chromosome expressed sequence 1	2.28e-55	177	51.977
dd_Smed_v6_1740_0_1	1473	-0.588657	6.64076	0.0532939	1.47502	6.64076	1.19e-06	-2.06368	6.64076	4.4e-11	2.06368	6.64076	4.4e-11	PIWI-1-low	0.343111	6.85361	53.5503	1.55e-06	4.13e-05	0.367364	6.85361	61.3405	6.45e-07	1.66e-05	0.0242529	6.85361	0.271693	0.609208	0.90958	102.103	98.635	93.1188	95.7211	125.734	123.48	131.197	113.746	119.431	127.609	130.671	124.984	69.3167	66.962	63.2171	64.9838	85.3592	83.8286	89.0681	77.2208	81.0798	86.6321	88.7107	84.8503	TRAM1_HUMAN	Q15629	Translocating chain-associated membrane protein 1	1.12e-93	336	47.321	TRAM1_MOUSE	Q91V04	Translocating chain-associated membrane protein 1	9.39e-94	326	47.853	F1QW88_DANRE	F1QW88	Translocating chain-associated membrane protein	1.16e-109	337	50.445	Q9W5C2_DROME	Q9W5C2	Translocating chain-associated membrane protein	3.23e-68	375	35.467	Q9U3P5_CAEEL	Q9U3P5	Translocating chain-associated membrane protein	4.71e-68	335	39.104	F1QW88_DANRE	F1QW88	Translocating chain-associated membrane protein	4.77e-109	337	50.445
dd_Smed_v6_177_0_1	655	0.243153	6.53103	0.62739	2.11831	6.53103	7.08e-06	-1.87516	6.53103	0.00011858	1.87516	6.53103	0.00011858	PIWI-1-low	0.273676	6.92813	16.1528	0.00095886	0.00646096	0.46776	6.92813	47.2846	3.37e-06	6.05e-05	0.194084	6.92813	8.25758	0.0108729	0.292205	106.743	103.381	99.2805	97.0003	116.995	120.9	128.768	124.676	146.727	162.429	123.429	129.423	162.966	157.834	151.573	148.092	178.618	184.58	196.592	190.345	224.01	247.983	188.441	197.592	DYL1_HUMAN	P63167	Dynein light chain 1, cytoplasmic	2.41e-13	82	35.366	DYL1_MOUSE	P63168	Dynein light chain 1, cytoplasmic	2.19e-13	82	35.366	Q6PBH4_DANRE	Q6PBH4	Dynein light chain	1.12e-13	82	36.585	M9NDP1_DROME	M9NDP1	Dynein light chain	4.68e-14	82	36.585	DYL1_CAEEL	Q22799	Dynein light chain 1, cytoplasmic	2.23e-14	82	37.805	DYL1_CAEEL	Q22799	Dynein light chain 1, cytoplasmic	1.81e-13	82	37.805
dd_Smed_v6_1797_0_1	756	0.550667	5.95875	0.124741	1.36661	5.95875	0.00012264	-0.81594	5.95875	0.0367193	0.81594	5.95875	0.0367193	PIWI-1-low	0.538728	6.64801	145.316	1.55e-09	1.86e-07	0.58157	6.64801	169.243	4.99e-10	7.64e-08	0.0428421	6.64801	0.945281	0.345131	0.786422	80.82	76.2011	73.4623	73.8161	113.655	105.293	113.542	109.679	107.63	111.772	119.512	116.7	106.905	100.795	97.1724	97.6404	150.337	139.276	150.188	145.078	142.368	147.846	158.085	154.365	A8K878_HUMAN	A8K878	Mesencephalic astrocyte-derived neurotrophic factor	5.96e-52	158	51.899	Q3TMX5_MOUSE	Q3TMX5	Mesencephalic astrocyte-derived neurotrophic factor	1.18e-52	158	52.532	F1QDQ5_DANRE	F1QDQ5	Mesencephalic astrocyte-derived neurotrophic factor	6.85e-46	174	48.851	ARMET_DROME	Q9XZ63	Mesencephalic astrocyte-derived neurotrophic factor homolog	1.14e-54	163	51.534	MANF_CAEEL	Q9N3B0	Mesencephalic astrocyte-derived neurotrophic factor homolog	7.97e-44	161	45.963	ARMET_DROME	Q9XZ63	Mesencephalic astrocyte-derived neurotrophic factor homolog	7.73e-54	163	51.534
dd_Smed_v6_183_0_1	500	2.47533	11.0866	5.73e-07	5.12528	11.0866	1.54e-19	-2.64995	11.0866	4.11e-07	2.64995	11.0866	4.11e-07	PIWI-1-low	0.181531	9.8296	10.6706	0.00475293	0.0230066	0.232668	9.8296	17.5219	0.00067349	0.00418838	0.0511362	9.8296	0.847709	0.370627	0.79844	905.136	821.674	755.365	817.147	884.211	916.122	966.034	975.336	938.941	964.192	1006.83	966.823	1810.27	1643.35	1510.73	1634.29	1768.42	1832.24	1932.07	1950.67	1877.88	1928.38	2013.67	1933.65	NA	NA	NA	NA	NA	NA	NA	NA	NA	NA	NA	NA	NA	NA	NA	NA	NA	NA	NA	NA	NA	NA	NA	NA	NA	NA	NA	NA	NA	NA	NA	NA	NA	NA	NA	NA
dd_Smed_v6_1943_0_1	1383	2.40396	5.22801	2.16e-09	3.83615	5.22801	8.37e-19	-1.43219	5.22801	0.00059914	1.43219	5.22801	0.00059914	PIWI-1-low	0.213898	6.88633	19.9678	0.00037174	0.00307848	0.341533	6.88633	50.9723	2.11e-06	4.17e-05	0.127635	6.88633	7.19905	0.0161356	0.331967	108.33	105.235	99.888	100.358	114.844	118.75	123.164	123.236	120.648	127.609	139.643	136.693	78.3296	76.0921	72.2256	72.5654	83.0401	85.8642	89.0554	89.1075	87.2368	92.2698	100.971	98.8377	GATM_HUMAN	P50440	Glycine amidinotransferase, mitochondrial	7.72e-97	306	49.673	GATM_MOUSE	Q9D964	Glycine amidinotransferase, mitochondrial	4.67e-100	306	50.327	GATM_DANRE	Q6PH19	Glycine amidinotransferase, mitochondrial	4.8e-102	310	49.355	NA	NA	NA	NA	NA	NA	NA	NA	NA	NA	NA	NA	GATM_DANRE	Q6PH19	Glycine amidinotransferase, mitochondrial	1.97e-101	310	49.355
dd_Smed_v6_1980_0_1	4017	-0.187404	6.90464	0.590138	0.678429	6.90464	0.0429209	-0.865833	6.90464	0.013142	0.865833	6.90464	0.013142	PIWI-1-low	0.205468	8.20773	29.6666	5.04e-05	0.00064509	0.20928	8.20773	30.7674	4.13e-05	0.00044908	0.00381261	8.20773	0.0102501	0.920593	0.988488	276.481	264.201	267.858	263.18	316.028	307.194	317.012	295.528	319.238	311.028	303.107	305.677	68.8277	65.7707	66.681	65.5165	78.6727	76.4735	78.9175	73.5694	79.4716	77.428	75.4561	76.0959	COPA_HUMAN	P53621	Coatomer subunit alpha	0	1250	59.68	COPA_MOUSE	Q8CIE6	Coatomer subunit alpha	0	1250	59.68	F1QDQ1_DANRE	F1QDQ1	Coatomer subunit alpha	0	1252	58.307	Q9W0B8_DROME	Q9W0B8	Coatomer subunit alpha	0	1255	55.378	Q9N4H7_CAEEL	Q9N4H7	Coatomer subunit alpha	0	1266	51.343	COPA_HUMAN	P53621	Coatomer subunit alpha	0	1250	59.68
dd_Smed_v6_2000_0_1	1165	0.740113	6.59392	0.0112761	1.6159	6.59392	4.82e-08	-0.875789	6.59392	0.00536611	0.875789	6.59392	0.00536611	PIWI-1-low	0.324852	5.81999	38.7891	1.11e-05	0.00019556	0.391142	5.81999	56.2758	1.13e-06	2.57e-05	0.06629	5.81999	1.65981	0.215617	0.693208	48.4676	48.8355	41.9599	50.6853	59.2067	57.6553	60.2536	60.6646	63.7047	59.1064	63.3997	62.8515	41.6031	41.9188	36.0171	43.5067	50.8212	49.4895	51.7198	52.0726	54.6822	50.7351	54.4204	53.9498	NA	NA	NA	NA	NA	NA	NA	NA	NA	NA	NA	NA	NA	NA	NA	NA	NA	NA	NA	NA	NA	NA	NA	NA	NA	NA	NA	NA	NA	NA	NA	NA	NA	NA	NA	NA
dd_Smed_v6_2032_0_1	3632	-0.0399253	5.54657	0.915672	1.26962	5.54657	0.00011385	-1.30955	5.54657	0.00012181	1.30955	5.54657	0.00012181	PIWI-1-low	0.291667	9.39675	23.6555	0.00016379	0.00160476	0.379887	9.39675	40.0888	9.14e-06	0.00013562	0.0882207	9.39675	2.17042	0.159735	0.636699	537.417	619.954	528.599	608.224	648.94	704.719	711.155	743.311	777.895	703.025	745.63	758.741	147.967	170.692	145.539	167.462	178.673	194.031	195.802	204.656	214.178	193.564	205.295	208.904	E9PII3_HUMAN	E9PII3	Band 4.1-like protein 2	1.47e-73	388	38.66	A0A1W2P6I5_MOUSE	A0A1W2P6I5	Band 4.1-like protein 2 (Fragment)	4.76e-72	337	41.543	E7F9M7_DANRE	E7F9M7	Si:ch73-18b11.1	5.1e-71	343	40.816	41_DROME	Q9V8R9	Protein 4.1 homolog	2.8e-64	304	42.105	G5EFD6_CAEEL	G5EFD6	FERM domain-containing protein	1.72e-46	323	32.198	E9PII3_HUMAN	E9PII3	Band 4.1-like protein 2	5.79e-73	388	38.66
dd_Smed_v6_213_0_1	845	2.28513	11.0336	7.1e-07	5.14074	11.0336	3.54e-22	-2.85561	11.0336	6.37e-09	2.85561	11.0336	6.37e-09	PIWI-1-low	0.262887	8.4669	18.5868	0.0005171	0.00397967	0.218564	8.4669	12.8446	0.00242	0.0116474	-0.0443226	8.4669	0.530155	0.476872	0.854375	342.895	319.043	281.222	318.822	337.853	386.948	395.892	393.43	355.436	353.956	382.858	376.264	405.793	377.566	332.808	377.304	399.826	457.927	468.511	465.598	420.635	418.883	453.086	445.283	NA	NA	NA	NA	NA	NA	NA	NA	NA	NA	NA	NA	NA	NA	NA	NA	NA	NA	NA	NA	NA	NA	NA	NA	NA	NA	NA	NA	NA	NA	NA	NA	NA	NA	NA	NA
dd_Smed_v6_2147_0_1	619	2.79307	3.44814	2.81e-08	4.03347	3.44814	6.64e-14	-1.2404	3.44814	0.0182063	1.2404	3.44814	0.0182063	PIWI-1-low	0.0761417	7.09121	0.659316	0.428501	0.602435	0.387803	7.09121	17.1734	0.00073576	0.00449071	0.311661	7.09121	11.1614	0.0040595	0.22384	108.208	121.366	110.432	146.78	106.471	133.196	131.521	141.198	149.33	149.357	177.173	160.489	174.811	196.067	178.404	237.124	172.005	215.18	212.474	228.106	241.244	241.288	286.225	259.271	NA	NA	NA	NA	NA	NA	NA	NA	NA	NA	NA	NA	NA	NA	NA	NA	NA	NA	NA	NA	NA	NA	NA	NA	NA	NA	NA	NA	NA	NA	NA	NA	NA	NA	NA	NA
dd_Smed_v6_2169_0_1	498	-3.76416	7.11951	3.2e-08	2.39797	7.11951	0.00031071	-6.16214	7.11951	5.03e-15	6.16214	7.11951	5.03e-15	PIWI-1-low	0.832848	2.42171	14.7904	0.00138545	0.00862805	1.09619	2.42171	26.4049	9.35e-05	0.00085041	0.263344	2.42171	1.78152	0.200308	0.677423	3.45907	2.78106	3.25439	3.411	5.90236	8.2549	4.50282	4.40581	5.83715	4.84975	8.92697	8.03079	6.94591	5.58446	6.53491	6.84939	11.8521	16.5761	9.04181	8.84701	11.7212	9.73846	17.9256	16.1261	NA	NA	NA	NA	NA	NA	NA	NA	NA	NA	NA	NA	NA	NA	NA	NA	NA	NA	NA	NA	NA	NA	NA	NA	NA	NA	NA	NA	NA	NA	NA	NA	NA	NA	NA	NA
dd_Smed_v6_220_0_1	1523	0.128007	9.43295	0.75253	1.02618	9.43295	0.00598136	-0.898171	9.43295	0.0254545	0.898171	9.43295	0.0254545	PIWI-1-low	0.33048	10.354	51.437	1.99e-06	5.04e-05	0.3644	10.354	62.5085	5.7e-07	1.51e-05	0.0339207	10.354	0.543335	0.471531	0.851515	1156.96	1093.33	1056.03	1123.82	1366.74	1373.67	1437.76	1392.36	1453.11	1438.67	1430.78	1380.54	759.656	717.878	693.386	737.897	897.4	901.948	944.032	914.224	954.113	944.63	939.445	906.458	CALR_HUMAN	P27797	Calreticulin	3.95e-148	345	65.217	CALR_MOUSE	P14211	Calreticulin	1.18e-150	345	66.377	F1Q8W8_DANRE	F1Q8W8	Calreticulin	1.05e-147	358	61.173	Q53YH3_DROME	Q53YH3	Calreticulin	8.28e-150	359	64.345	CALR_CAEEL	P27798	Calreticulin	4.13e-133	333	61.862	CALR_MOUSE	P14211	Calreticulin	5.12e-150	345	66.377
dd_Smed_v6_2214_0_1	2826	-0.202033	7.01374	0.507398	0.919642	7.01374	0.00139753	-1.12167	7.01374	0.00015521	1.12167	7.01374	0.00015521	PIWI-1-low	0.152523	8.11825	18.9036	0.00047881	0.00374009	0.16196	8.11825	21.3075	0.00027331	0.00202952	0.00943701	8.11825	0.0725704	0.791011	0.961631	264.964	256.748	250.718	259.449	277.548	291.028	290.967	287.352	289.212	283.862	292.313	289.109	93.7595	90.852	88.7183	91.8079	98.2124	102.982	102.961	101.682	102.34	100.447	103.437	102.303	COPG2_HUMAN	Q9UBF2	Coatomer subunit gamma-2	0	886	46.163	COPG2_MOUSE	Q9QXK3	Coatomer subunit gamma-2	0	886	46.727	COPG2_DANRE	Q9PUE4	Coatomer subunit gamma-2	0	900	46.222	A0A0B4KHL2_DROME	A0A0B4KHL2	Coatomer subunit gamma	0	916	43.559	F5GUA3_CAEEL	F5GUA3	Coatomer subunit gamma	0	863	45.771	COPG2_DANRE	Q9PUE4	Coatomer subunit gamma-2	0	900	46.222
dd_Smed_v6_2240_0_1	2452	0.340309	6.53375	0.240018	1.07802	6.53375	0.00012711	-0.737716	6.53375	0.015398	0.737716	6.53375	0.015398	PIWI-1-low	0.108643	6.10611	5.20288	0.0363131	0.106709	0.169821	6.10611	12.7215	0.00251038	0.0119978	0.0611785	6.10611	1.66776	0.214572	0.692677	68.0012	64.6319	66.7366	58.1469	69.776	69.8227	72.4015	65.833	73.1953	73.0494	70.9148	72.7843	27.7329	26.3588	27.2172	23.7141	28.4568	28.4758	29.5275	26.8487	29.8513	29.7918	28.9212	29.6837	SRP68_HUMAN	Q9UHB9	Signal recognition particle subunit SRP68	1.27e-56	463	32.613	A2AAN2_MOUSE	A2AAN2	Signal recognition particle subunit SRP68	5.21e-58	462	32.468	A7YYE9_DANRE	A7YYE9	Signal recognition particle subunit SRP68	1.77e-59	434	32.949	SRP68_DROME	Q9VSS2	Signal recognition particle subunit SRP68	4.8e-47	438	27.854	SRP68_CAEEL	Q20822	Probable signal recognition particle subunit SRP68	3.3e-35	425	25.412	A7YYE9_DANRE	A7YYE9	Signal recognition particle subunit SRP68	7.27e-59	434	32.949
dd_Smed_v6_2314_0_1	1046	0.51714	5.00852	0.245966	1.73499	5.00852	7.43e-05	-1.21785	5.00852	0.00899572	1.21785	5.00852	0.00899572	PIWI-1-low	0.209071	6.32204	14.7837	0.00138804	0.00863814	0.201362	6.32204	13.6844	0.00189293	0.00954258	-0.0077095	6.32204	0.0203435	0.88833	0.980799	78.9888	73.0122	64.3067	73.7628	81.6722	81.0012	89.117	83.3715	86.6754	79.8315	83.4854	83.6048	75.5151	69.8013	61.4787	70.519	78.0805	77.439	85.1979	79.7051	82.8637	76.3207	79.814	79.9281	TMED2_HUMAN	Q15363	Transmembrane emp24 domain-containing protein 2	1.72e-84	169	63.905	TMED2_MOUSE	Q9R0Q3	Transmembrane emp24 domain-containing protein 2	1.78e-84	169	63.905	Q7ZW75_DANRE	Q7ZW75	Transmembrane emp24 domain trafficking protein 2	8.24e-88	182	61.538	Q9W4K0_DROME	Q9W4K0	CHOp24, isoform A	2.44e-61	171	49.708	TMED2_CAEEL	O17528	Suppressor/enhancer of lin-12 protein 9	1.96e-77	171	63.158	Q7ZW75_DANRE	Q7ZW75	Transmembrane emp24 domain trafficking protein 2	3.39e-87	182	61.538
dd_Smed_v6_2324_0_1	3261	0.839238	6.95698	0.00206847	1.4652	6.95698	1.29e-07	-0.625959	6.95698	0.0415326	0.625959	6.95698	0.0415326	PIWI-1-low	0.701188	7.52219	270.527	1.41e-11	4.81e-09	0.755786	7.52219	313.962	4.46e-12	3.05e-09	0.0545981	7.52219	1.68111	0.212833	0.691345	134.619	128.559	122.452	125.248	210.975	212.564	215.326	191.822	218.872	214.336	214.748	214.845	41.2814	39.4233	37.5504	38.4077	64.6965	65.1836	66.0306	58.8231	67.1181	65.7272	65.8535	65.8831	A0A087X054_HUMAN	A0A087X054	Hypoxia up-regulated protein 1	0	839	41.716	HYOU1_MOUSE	Q9JKR6	Hypoxia up-regulated protein 1	5.3e-162	584	47.945	F1QUW4_DANRE	F1QUW4	Hypoxia up-regulated protein 1	0	890	39.663	O46067_DROME	O46067	EG:25E8.1 protein	0	849	40.165	Q22758_CAEEL	Q22758	Uncharacterized protein	2.15e-128	883	32.503	O46067_DROME	O46067	EG:25E8.1 protein	0	849	40.165
dd_Smed_v6_2385_0_1	1569	-0.258523	2.43927	0.669512	1.92888	2.43927	0.00056247	-2.1874	2.43927	0.00016453	2.1874	2.43927	0.00016453	PIWI-1-low	0.358441	6.44473	44.3128	5.01e-06	0.000104	0.467442	6.44473	75.444	1.63e-07	5.54e-06	0.109001	6.44473	4.1948	0.0570101	0.478136	74.2275	72.3447	66.8234	71.4711	88.9015	85.9455	96.503	93.7506	89.9089	95.7448	103.07	105.288	47.3088	46.1088	42.5898	45.552	56.6612	54.7773	61.506	59.7518	57.3033	61.0228	65.6916	67.1051	GATM_HUMAN	P50440	Glycine amidinotransferase, mitochondrial	1.14e-113	393	46.056	GATM_MOUSE	Q9D964	Glycine amidinotransferase, mitochondrial	1.16e-118	393	46.31	GATM_DANRE	Q6PH19	Glycine amidinotransferase, mitochondrial	5.4e-116	381	46.719	NA	NA	NA	NA	NA	NA	NA	NA	NA	NA	NA	NA	GATM_MOUSE	Q9D964	Glycine amidinotransferase, mitochondrial	5.03e-118	393	46.31
dd_Smed_v6_250_0_1	1999	-0.26849	8.95131	0.545386	1.59043	8.95131	0.00015641	-1.85892	8.95131	1.92e-05	1.85892	8.95131	1.92e-05	PIWI-1-low	0.241856	11.0392	24.4243	0.00013946	0.00142065	0.263014	11.0392	28.8782	5.83e-05	0.0005874	0.0211582	11.0392	0.187178	0.670946	0.930567	1963.41	1847.33	1773.21	1881.54	2180.26	2217.3	2271.17	2159.27	2238.65	2207.62	2313.41	2198.79	982.194	924.127	887.047	941.24	1090.68	1109.2	1136.15	1080.18	1119.89	1104.36	1157.28	1099.94	PDIA1_HUMAN	P07237	Protein disulfide-isomerase	0	459	55.773	PDIA1_MOUSE	P09103	Protein disulfide-isomerase	7.7e-176	455	54.945	A0A0R4IPV5_DANRE	A0A0R4IPV5	Protein disulfide-isomerase	1.54e-180	471	54.14	X2JGP4_DROME	X2JGP4	Protein disulfide-isomerase	3.09e-180	473	53.7	PDI2_CAEEL	Q17770	Protein disulfide-isomerase 2	0	465	57.419	PDI2_CAEEL	Q17770	Protein disulfide-isomerase 2	0	465	57.419
dd_Smed_v6_2520_0_1	637	-1.65884	5.61596	1.59e-08	1.45614	5.61596	8.97e-07	-3.11498	5.61596	1.12e-22	3.11498	5.61596	1.12e-22	PIWI-1-low	0.303181	4.55606	26.9533	8.4e-05	0.00096449	0.342229	4.55606	34.3354	2.24e-05	0.00027371	0.0390475	4.55606	0.464149	0.505256	0.867096	21.2834	19.8753	19.8735	19.1869	24.433	23.7758	24.7169	26.1383	22.9707	26.6736	26.0066	26.1212	33.412	31.2015	31.1985	30.1207	38.3564	37.3247	38.8021	41.0335	36.0607	41.8739	40.8267	41.0066	H2B1L_HUMAN	Q99880	Histone H2B type 1-L	9.77e-54	91	86.813	H2B1A_MOUSE	P70696	Histone H2B type 1-A	7.53e-54	91	89.011	B3DJF8_DANRE	B3DJF8	Histone H2B	3.83e-53	91	86.813	H2B_DROME	P02283	Histone H2B	1.24e-54	91	89.011	H2B3_CAEEL	Q27484	Probable histone H2B 3	2.47e-54	91	87.912	H2B_DROME	P02283	Histone H2B	8.37e-54	91	89.011
dd_Smed_v6_263_0_1	515	2.48595	6.15345	9.42e-10	3.84698	6.15345	1.69e-18	-1.36103	6.15345	0.0014007	1.36103	6.15345	0.0014007	PIWI-1-low	0.282289	6.15998	25.0801	0.0001219	0.00127534	0.443015	6.15998	62.0049	6.01e-07	1.57e-05	0.160725	6.15998	8.33552	0.0105703	0.289623	61.9376	61.3317	57.5809	58.7331	67.6255	70.8975	76.1593	76.6357	79.1165	91.0087	79.0675	76.5039	120.267	119.091	111.808	114.045	131.312	137.665	147.882	148.807	153.624	176.716	153.529	148.551	NA	NA	NA	NA	NA	NA	NA	NA	NA	NA	NA	NA	NA	NA	NA	NA	NA	NA	NA	NA	NA	NA	NA	NA	NA	NA	NA	NA	NA	NA	NA	NA	NA	NA	NA	NA
dd_Smed_v6_271_0_1	632	0.317062	6.25518	0.323442	1.62144	6.25518	1.5e-07	-1.30438	6.25518	4.16e-05	1.30438	6.25518	4.16e-05	PIWI-1-low	0.640274	8.62598	154.767	9.71e-10	1.28e-07	0.618284	8.62598	144.341	1.63e-09	1.89e-07	-0.0219905	8.62598	0.184862	0.672857	0.931289	313.31	286.709	268.465	289.242	430.69	467.907	462.689	443.165	458.027	414.465	461.925	442.877	495.744	453.653	424.787	457.661	681.471	740.358	732.104	701.211	724.727	655.798	730.894	700.755	FABP7_HUMAN	O15540	Fatty acid-binding protein, brain	1.74e-29	131	42.748	FABP7_MOUSE	P51880	Fatty acid-binding protein, brain	2.05e-29	131	41.985	Q9I8N9_DANRE	Q9I8N9	Brain-type fatty acid-binding protein	5.8e-30	132	43.939	Q9VGM2_DROME	Q9VGM2	Fatty acid binding protein, isoform B	7.41e-20	128	37.5	FABP5_CAEEL	O01814	Fatty acid-binding protein homolog 5	3.8e-27	131	42.748	Q9I8N9_DANRE	Q9I8N9	Brain-type fatty acid-binding protein	2.38e-29	132	43.939
dd_Smed_v6_278_0_1	523	0.169304	4.48947	0.710922	1.69797	4.48947	5.04e-05	-1.52866	4.48947	0.00044411	1.52866	4.48947	0.00044411	PIWI-1-low	0.166873	5.18042	3.78514	0.069164	0.171215	0.497147	5.18042	34.2083	2.29e-05	0.00027818	0.330275	5.18042	15.4363	0.00116113	0.14336	31.9048	30.1467	30.0271	30.7523	34.0873	33.2346	35.9902	34.4839	49.8467	49.0659	37.4386	36.8148	61.0034	57.6419	57.4133	58.7998	65.1765	63.546	68.8149	65.9349	95.3093	93.8162	71.5844	70.3917	NA	NA	NA	NA	NA	NA	NA	NA	NA	NA	NA	NA	NA	NA	NA	NA	NA	NA	NA	NA	NA	NA	NA	NA	NA	NA	NA	NA	NA	NA	NA	NA	NA	NA	NA	NA
dd_Smed_v6_2896_0_1	479	-0.246909	1.57321	0.725251	1.59351	1.57321	0.0141004	-1.84042	1.57321	0.00703371	1.84042	1.57321	0.00703371	PIWI-1-low	0.246734	1.61029	3.77548	0.0694852	0.171754	0.451009	1.61029	12.974	0.00232895	0.0112949	0.204276	1.61029	2.83276	0.111411	0.580379	2.68586	2.03945	2.77708	2.55825	2.88255	3.09559	2.68874	3.26199	3.48549	3.6752	3.05157	3.46592	5.60723	4.25772	5.79765	5.34081	6.01785	6.4626	5.61323	6.81001	7.2766	7.67266	6.3707	7.23574	NA	NA	NA	NA	NA	NA	NA	NA	NA	NA	NA	NA	NA	NA	NA	NA	NA	NA	NA	NA	NA	NA	NA	NA	NA	NA	NA	NA	NA	NA	NA	NA	NA	NA	NA	NA
dd_Smed_v6_291_0_1	411	1.55365	4.86705	0.00261217	2.73009	4.86705	4.13e-07	-1.17644	4.86705	0.0406025	1.17644	4.86705	0.0406025	PIWI-1-low	0.297671	1.66599	3.28915	0.0881918	0.202612	0.7184	1.66599	20.3904	0.00033693	0.00240829	0.420729	1.66599	7.53818	0.0141849	0.318487	2.52308	2.26193	2.08281	2.71814	2.88255	2.75163	3.14226	2.92309	4.40936	5.00131	2.96048	3.25458	6.13889	5.50348	5.06766	6.61348	7.0135	6.69497	7.6454	7.11213	10.7284	12.1686	7.2031	7.9187	NA	NA	NA	NA	NA	NA	NA	NA	NA	NA	NA	NA	NA	NA	NA	NA	NA	NA	NA	NA	NA	NA	NA	NA	NA	NA	NA	NA	NA	NA	NA	NA	NA	NA	NA	NA
dd_Smed_v6_2969_0_1	938	1.32298	2.73987	0.0150658	2.60763	2.73987	3.25e-06	-1.28464	2.73987	0.0295455	1.28464	2.73987	0.0295455	PIWI-1-low	0.220159	4.53583	12.0072	0.0031167	0.0165096	0.279016	4.53583	19.3125	0.00043402	0.00296158	0.0588569	4.53583	0.884998	0.36057	0.795069	21.202	21.099	19.9602	19.7198	22.0538	24.2058	22.9352	26.4349	22.9707	25.2339	26.5532	24.8532	22.6034	22.4936	21.2796	21.0233	23.5115	25.8057	24.4512	28.1822	24.489	26.9018	28.3083	26.4959	PA2G5_HUMAN	P39877	Calcium-dependent phospholipase A2	8.33e-12	109	33.945	Q6GTW1_MOUSE	Q6GTW1	Phospholipase A(2)	2.19e-13	110	36.364	A9C458_DANRE	A9C458	Phospholipase A(2)	3.86e-10	118	33.898	NA	NA	NA	NA	NA	NA	Q3V5J7_CAEEL	Q3V5J7	Phospholipase A(2)	3.2e-08	81	37.037	Q6GTW1_MOUSE	Q6GTW1	Phospholipase A(2)	9.46e-13	110	36.364
dd_Smed_v6_2999_0_1	1344	0.307921	5.54724	0.307469	1.02862	5.54724	0.00040552	-0.720697	5.54724	0.0226529	0.720697	5.54724	0.0226529	PIWI-1-low	0.14489	6.30353	7.8633	0.0125635	0.0482279	0.167827	6.30353	10.5374	0.00496347	0.0206946	0.0229372	6.30353	0.199025	0.661378	0.925853	79.1922	73.0122	70.6419	70.2452	78.927	77.3897	88.6311	79.0081	84.1558	77.5203	84.7151	83.0976	58.9228	54.3245	52.5609	52.2658	58.7254	57.5816	65.9458	58.7858	62.6159	57.6788	63.0321	61.8286	NA	NA	NA	NA	NA	NA	NA	NA	NA	NA	NA	NA	NA	NA	NA	NA	NA	NA	NA	NA	NA	NA	NA	NA	NA	NA	NA	NA	NA	NA	NA	NA	NA	NA	NA	NA
dd_Smed_v6_3044_0_1	1229	1.22578	5.92288	8.86e-06	2.17472	5.92288	4.03e-14	-0.948942	5.92288	0.00134732	0.948942	5.92288	0.00134732	PIWI-1-low	0.358549	5.8685	39.9364	9.35e-06	0.00017199	0.413178	5.8685	53.0342	1.64e-06	3.42e-05	0.0546291	5.8685	0.95306	0.343208	0.785266	51.9674	52.3211	43.7823	45.3556	59.1152	62.2987	65.0804	61.7237	67.2742	62.0238	64.3106	64.3731	42.2843	42.5721	35.6244	36.9045	48.1002	50.6905	52.9539	50.2227	54.739	50.4669	52.3276	52.3785	SURF4_HUMAN	O15260	Surfeit locus protein 4	7.66e-66	266	47.368	SURF4_MOUSE	Q64310	Surfeit locus protein 4	6.73e-66	266	47.744	SURF4_DANRE	Q7SZQ7	Surfeit locus protein 4	1.96e-64	266	47.368	SURF4_DROME	O18405	Surfeit locus protein 4 homolog	1.03e-65	265	45.283	SURF4_CAEEL	Q18864	Surfeit locus protein 4 homolog	3.49e-68	267	46.816	SURF4_CAEEL	Q18864	Surfeit locus protein 4 homolog	2.83e-67	267	46.816
dd_Smed_v6_315_0_1	576	-0.231618	5.98375	0.65893	1.31295	5.98375	0.00771281	-1.54456	5.98375	0.00267752	1.54456	5.98375	0.00267752	PIWI-1-low	0.664596	8.27809	25.5879	0.00011	0.00118226	0.57024	8.27809	18.8581	0.00048411	0.00321199	-0.0943561	8.27809	0.523219	0.479724	0.854887	241.28	223.968	203.942	245.858	290.36	395.848	315.975	448.207	257.087	334.633	407.179	359.695	418.889	388.834	354.065	426.837	504.097	687.236	548.568	778.136	446.331	580.96	706.908	624.47	NA	NA	NA	NA	NA	NA	NA	NA	NA	NA	NA	NA	NA	NA	NA	NA	NA	NA	NA	NA	NA	NA	NA	NA	NA	NA	NA	NA	NA	NA	NA	NA	NA	NA	NA	NA
dd_Smed_v6_3237_0_1	908	0.964523	4.45815	0.0044573	2.07723	4.45815	2.32e-09	-1.1127	4.45815	0.00200089	1.1127	4.45815	0.00200089	PIWI-1-low	0.270607	4.91015	18.2551	0.00056093	0.00424706	0.255397	4.91015	16.1888	0.00094979	0.00552177	-0.0152107	4.91015	0.0592606	0.810706	0.965009	24.946	25.8824	25.9917	29.1534	30.6099	32.0307	32.9775	31.8998	28.3459	31.1824	31.882	34.8705	27.4735	28.5049	28.6252	32.1072	33.7114	35.2761	36.3188	35.1319	31.2179	34.3419	35.1124	38.4037	F5H1Z6_HUMAN	F5H1Z6	START domain-containing protein 10 (Fragment)	3.66e-58	222	41.441	STA10_MOUSE	Q9JMD3	START domain-containing protein 10	1.68e-58	222	41.892	Q6P0C0_DANRE	Q6P0C0	StAR-related lipid transfer (START) domain-containing 10	2.26e-65	234	44.444	A8JR05_DROME	A8JR05	Crossveinless c, isoform C	3.59e-05	109	27.523	O18155_CAEEL	O18155	START domain-containing protein	3.68e-54	237	38.819	Q6P0C0_DANRE	Q6P0C0	StAR-related lipid transfer (START) domain-containing 10	9.28e-65	234	44.444
dd_Smed_v6_327_0_1	660	-0.47888	4.92588	0.213581	0.966296	4.92588	0.0115391	-1.44518	4.92588	0.00022499	1.44518	4.92588	0.00022499	PIWI-1-low	0.196492	7.0562	13.2982	0.00211724	0.0122169	0.275351	7.0562	26.1264	9.88e-05	0.00088761	0.0788588	7.0562	2.16248	0.160455	0.637904	123.021	125.222	109.434	117.733	128.845	137.496	140.235	138.232	150.674	153.79	130.853	140.074	186.395	189.73	165.809	178.383	195.22	208.327	212.478	209.443	228.294	233.016	198.262	212.233	NA	NA	NA	NA	NA	NA	NA	NA	NA	NA	NA	NA	NA	NA	NA	NA	NA	NA	NA	NA	NA	NA	NA	NA	NA	NA	NA	NA	NA	NA	NA	NA	NA	NA	NA	NA
dd_Smed_v6_332_0_1	963	2.54967	10.5391	3.36e-09	5.1437	10.5391	1.8e-25	-2.59403	10.5391	9.85e-09	2.59403	10.5391	9.85e-09	PIWI-1-low	0.512416	9.2607	80.1657	1.07e-07	5.17e-06	0.364237	9.2607	40.5826	8.5e-06	0.00012719	-0.148179	9.2607	6.7456	0.0192414	0.352403	502.093	505.115	458.087	516.5	659.463	720.67	725.505	721.155	669.845	577.083	678.404	625.683	521.385	524.522	475.688	536.344	684.801	748.359	753.38	748.863	695.581	599.255	704.47	649.723	NA	NA	NA	NA	NA	NA	NA	NA	NA	NA	NA	NA	NA	NA	NA	NA	NA	NA	NA	NA	NA	NA	NA	NA	NA	NA	NA	NA	NA	NA	NA	NA	NA	NA	NA	NA
dd_Smed_v6_3331_0_1	337	0.556518	1.37459	0.349961	1.81811	1.37459	0.00152218	-1.26159	1.37459	0.0405636	1.26159	1.37459	0.0405636	PIWI-1-low	0.451226	1.03065	3.07463	0.0983039	0.218995	0.749123	1.03065	8.86989	0.00873535	0.0321609	0.297897	1.03065	1.57327	0.227422	0.700899	1.99405	1.00118	0.867836	2.02528	1.83019	2.10672	2.13803	1.82163	3.02356	2.72799	2.41393	1.56389	5.91706	2.97087	2.57518	6.00973	5.43083	6.25139	6.34431	5.40544	8.97199	8.09492	7.16299	4.64063	NA	NA	NA	NA	NA	NA	NA	NA	NA	NA	NA	NA	NA	NA	NA	NA	NA	NA	NA	NA	NA	NA	NA	NA	NA	NA	NA	NA	NA	NA	NA	NA	NA	NA	NA	NA
dd_Smed_v6_3427_0_1	4935	0.167035	6.03141	0.634924	0.989296	6.03141	0.00251212	-0.822262	6.03141	0.0197123	0.822262	6.03141	0.0197123	PIWI-1-low	0.36123	7.00458	72.3769	2.15e-07	8.68e-06	0.333091	7.00458	61.4588	6.36e-07	1.65e-05	-0.0281387	7.00458	0.445023	0.514041	0.871075	115.126	111.799	104.444	102.863	141.336	142.827	140.98	132.895	138.832	140.719	133.13	134.537	23.3284	22.6542	21.164	20.8435	28.6396	28.9416	28.5675	26.929	28.1321	28.5144	26.9768	27.2618	UGGG1_HUMAN	Q9NYU2	UDP-glucose:glycoprotein glucosyltransferase 1	0	1570	41.847	UGGG1_MOUSE	Q6P5E4	UDP-glucose:glycoprotein glucosyltransferase 1	0	1564	41.88	A0A2R8PZN5_DANRE	A0A2R8PZN5	UDP-glucose glycoprotein glucosyltransferase 2	0	1539	43.405	UGGG_DROME	Q09332	UDP-glucose:glycoprotein glucosyltransferase	0	1570	39.554	Q9GPA0_CAEEL	Q9GPA0	UDP-Glucose Glycoprotein glucosylTransferase	0	1548	39.276	A0A2R8PZN5_DANRE	A0A2R8PZN5	UDP-glucose glycoprotein glucosyltransferase 2	0	1539	43.405
dd_Smed_v6_3467_0_1	613	0.541087	4.79285	0.153832	1.45135	4.79285	0.00010788	-0.910261	4.79285	0.0254252	0.910261	4.79285	0.0254252	PIWI-1-low	0.367043	5.87925	65.6161	4.14e-07	1.48e-05	0.368106	5.87925	65.8615	4.04e-07	1.13e-05	0.00106242	5.87925	0.00056401	0.981341	0.998041	52.6185	48.3534	46.6028	49.3529	60.9453	65.9102	63.979	63.1217	61.521	61.8723	66.2236	64.6267	85.8377	78.8799	76.0242	80.5104	99.4214	107.521	104.37	102.972	100.361	100.934	108.032	105.427	OSTC_HUMAN	Q9NRP0	Oligosaccharyltransferase complex subunit	2.36e-62	147	63.946	OSTC_MOUSE	Q78XF5	Oligosaccharyltransferase complex subunit	3.18e-62	147	63.946	A0A0R4I9P9_DANRE	A0A0R4I9P9	Oligosaccharyltransferase complex subunit	1.38e-62	147	62.585	E0R7Q5_DROME	E0R7Q5	Oligosaccharyltransferase complex subunit	1.22e-50	148	55.405	NA	NA	NA	NA	NA	NA	A0A0R4I9P9_DANRE	A0A0R4I9P9	Oligosaccharyltransferase complex subunit	5.69e-62	147	62.585
dd_Smed_v6_3549_0_1	788	2.32328	7.07911	7.88e-08	5.12509	7.07911	4.57e-25	-2.80181	7.07911	8.86e-10	2.80181	7.07911	8.86e-10	PIWI-1-low	0.239071	4.96793	8.45148	0.0101376	0.0408887	0.259019	4.96793	9.90121	0.00612734	0.0243653	0.0199482	4.96793	0.0603468	0.809015	0.964903	31.3758	27.996	23.8221	27.6078	31.6165	31.1708	32.2	35.8819	30.9915	29.7426	36.8465	35.251	39.817	35.528	30.2311	35.0352	40.1225	39.5569	40.863	45.5355	39.3293	37.7445	46.7596	44.7347	NA	NA	NA	NA	NA	NA	NA	NA	NA	NA	NA	NA	NA	NA	NA	NA	NA	NA	NA	NA	NA	NA	NA	NA	NA	NA	NA	NA	NA	NA	NA	NA	NA	NA	NA	NA
dd_Smed_v6_356_0_1	790	-4.27198	7.79152	1.78e-11	1.85558	7.79152	0.00206373	-6.12755	7.79152	1.53e-17	6.12755	7.79152	1.53e-17	PIWI-1-low	-0.024431	4.67996	0.048034	0.829241	0.902786	0.53396	4.67996	23.9136	0.00015513	0.00128885	0.558391	4.67996	26.3094	9.53e-05	0.0585974	22.8298	23.5092	19.9168	23.0775	22.3741	24.3777	21.0564	20.1227	40.5241	33.3042	30.3335	25.1491	28.8985	29.7585	25.2112	29.2121	28.3216	30.8579	26.6536	25.4718	51.2963	42.1572	38.3968	31.8343	NA	NA	NA	NA	NA	NA	NA	NA	NA	NA	NA	NA	NA	NA	NA	NA	NA	NA	NA	NA	NA	NA	NA	NA	NA	NA	NA	NA	NA	NA	NA	NA	NA	NA	NA	NA
dd_Smed_v6_361_0_1	877	1.12196	5.74707	0.00046466	2.86007	5.74707	3.23e-17	-1.73811	5.74707	2e-07	1.73811	5.74707	2e-07	PIWI-1-low	0.0986722	7.95153	5.09453	0.0380593	0.110343	0.229129	7.95153	27.4799	7.59e-05	0.00072377	0.130457	7.95153	8.93677	0.0085323	0.269182	236.356	227.899	211.926	239.569	237.238	240.639	251.607	250.919	267.333	280.263	259.93	265.692	269.505	259.862	241.648	273.169	270.511	274.389	286.896	286.111	304.827	319.57	296.385	302.956	PLAC8_HUMAN	Q9NZF1	Placenta-specific gene 8 protein	1.23e-06	49	46.939	PLAC8_MOUSE	Q9JI48	Placenta-specific gene 8 protein	1.25e-06	49	44.898	NA	NA	NA	NA	NA	NA	NA	NA	NA	NA	NA	NA	NA	NA	NA	NA	NA	NA	PLAC8_HUMAN	Q9NZF1	Placenta-specific gene 8 protein	5.18e-06	49	46.939
dd_Smed_v6_3665_0_1	1083	2.34556	5.94459	1.99e-09	5.03267	5.94459	7.59e-30	-2.6871	5.94459	3.72e-11	2.6871	5.94459	3.72e-11	PIWI-1-low	0.328122	4.19165	22.6617	0.00020261	0.00189434	0.275524	4.19165	15.8407	0.00104162	0.00594662	-0.0525981	4.19165	0.603115	0.448515	0.839239	17.3767	14.9436	15.1437	15.4561	18.2561	19.3044	19.7282	21.6901	19.4432	18.7549	17.7173	20.2461	16.045	13.7983	13.9831	14.2715	16.857	17.825	18.2162	20.0278	17.9531	17.3176	16.3595	18.6944	NA	NA	NA	NA	NA	NA	NA	NA	NA	NA	NA	NA	NA	NA	NA	NA	NA	NA	NA	NA	NA	NA	NA	NA	NA	NA	NA	NA	NA	NA	NA	NA	NA	NA	NA	NA
dd_Smed_v6_3680_0_1	1321	0.293222	1.95649	0.608323	1.94738	1.95649	0.00025041	-1.65416	1.95649	0.00278428	1.65416	1.95649	0.00278428	PIWI-1-low	0.0851993	4.9243	1.86589	0.190498	0.348493	0.196511	4.9243	9.97865	0.00597033	0.0238961	0.111312	4.9243	3.24798	0.0900326	0.545201	28.0388	29.7759	29.7668	25.5292	29.4661	27.8173	30.1916	32.7047	30.5716	34.4408	32.9751	31.8273	21.2254	22.5404	22.5335	19.3257	22.3059	21.0577	22.8551	24.7575	23.1427	26.0718	24.9623	24.0933	TTPAL_HUMAN	Q9BTX7	Alpha-tocopherol transfer protein-like	1.2e-20	250	28	TTPAL_MOUSE	Q9D3D0	Alpha-tocopherol transfer protein-like	2.63e-20	259	28.185	F1QZD8_DANRE	F1QZD8	Tocopherol (alpha) transfer protein-like	3.34e-21	258	27.907	Q6NLM7_DROME	Q6NLM7	LP22879p	2.95e-30	323	27.245	NA	NA	NA	NA	NA	NA	Q6NLM7_DROME	Q6NLM7	LP22879p	1.99e-29	323	27.245
dd_Smed_v6_3688_0_1	1566	1.28282	3.01424	0.0198189	2.56724	3.01424	5.92e-06	-1.28442	3.01424	0.0324937	1.28442	3.01424	0.0324937	PIWI-1-low	0.0718267	7.06053	1.8459	0.192766	0.351236	0.274803	7.06053	27.0967	8.17e-05	0.00076247	0.202976	7.06053	14.8632	0.00135787	0.146707	118.707	127.892	113.513	130.897	121.662	121.889	135.603	136.623	145.677	145.872	156.769	145.653	75.8027	81.6678	72.486	83.5869	77.6896	77.8344	86.592	87.243	93.0248	93.1491	100.108	93.0097	NA	NA	NA	NA	NA	NA	NA	NA	NA	NA	NA	NA	NA	NA	NA	NA	NA	NA	NA	NA	NA	NA	NA	NA	NA	NA	NA	NA	NA	NA	NA	NA	NA	NA	NA	NA
dd_Smed_v6_3752_0_1	430	1.44137	2.39156	0.0186895	3.06539	2.39156	1.34e-06	-1.62402	2.39156	0.0126008	1.62402	2.39156	0.0126008	PIWI-1-low	-0.0423378	1.07925	0.0795636	0.78144	0.871121	0.588413	1.07925	17.1329	0.00074342	0.00452658	0.630751	1.07925	19.8718	0.0003802	0.116337	2.07544	1.66864	1.73567	1.49231	1.69293	1.97774	1.58733	1.56745	2.85558	2.80376	2.55056	2.3247	4.8266	3.88055	4.03645	3.47049	3.93704	4.59939	3.69146	3.64524	6.64089	6.52038	5.93154	5.40629	NA	NA	NA	NA	NA	NA	NA	NA	NA	NA	NA	NA	NA	NA	NA	NA	NA	NA	NA	NA	NA	NA	NA	NA	NA	NA	NA	NA	NA	NA	NA	NA	NA	NA	NA	NA
dd_Smed_v6_379_0_1	625	2.20727	5.7966	7.6e-09	3.38457	5.7966	1.13e-16	-1.1773	5.7966	0.00380906	1.1773	5.7966	0.00380906	PIWI-1-low	0.462124	7.46924	32.761	2.92e-05	0.00041551	0.527081	7.46924	42.5896	6.37e-06	0.00010057	0.0649569	7.46924	0.657365	0.429171	0.831235	156.716	130.042	127.095	142.729	167.783	201.6	190.317	206.861	172.175	205.887	221.99	201.953	250.746	208.068	203.351	228.366	268.452	322.56	304.507	330.978	275.48	329.42	355.184	323.125	NA	NA	NA	NA	NA	NA	NA	NA	NA	NA	NA	NA	NA	NA	NA	NA	NA	NA	NA	NA	NA	NA	NA	NA	NA	NA	NA	NA	NA	NA	NA	NA	NA	NA	NA	NA
dd_Smed_v6_4016_0_1	1849	0.761921	4.45533	0.0413729	1.68087	4.45533	7.64e-06	-0.918948	4.45533	0.0239246	0.918948	4.45533	0.0239246	PIWI-1-low	0.60851	6.43174	313.635	4.5e-12	2.16e-09	0.641864	6.43174	348.708	1.97e-12	1.59e-09	0.0333546	6.43174	0.976614	0.337479	0.78256	62.2632	64.1128	63.3521	63.5298	94.4836	97.9409	98.5114	95.1486	98.3917	101.655	97.2858	97.8066	33.674	34.6743	34.2629	34.359	51.0998	52.9697	53.2782	51.4595	53.2135	54.9786	52.6153	52.897	DNJC3_HUMAN	Q13217	DnaJ homolog subfamily C member 3	5.14e-118	471	45.223	DNJC3_MOUSE	Q91YW3	DnaJ homolog subfamily C member 3	5.77e-117	471	44.798	B3DJA9_DANRE	B3DJA9	DnaJ (Hsp40) homolog, subfamily C, member 3b	1.12e-121	445	45.618	Q9VHA8_DROME	Q9VHA8	LD25575p	3.83e-105	434	40.553	P91189_CAEEL	P91189	DNaJ domain (Prokaryotic heat shock protein)	7.61e-97	451	40.798	B3DJA9_DANRE	B3DJA9	DnaJ (Hsp40) homolog, subfamily C, member 3b	4.59e-121	445	45.618
dd_Smed_v6_409_0_1	606	0.802378	6.54127	0.0307147	2.55687	6.54127	2.92e-11	-1.75449	6.54127	5.44e-06	1.75449	6.54127	5.44e-06	PIWI-1-low	0.167047	5.34565	5.27185	0.0352497	0.104484	0.349823	5.34565	23.3197	0.00017588	0.00142856	0.182776	5.34565	6.49517	0.0212471	0.360639	37.8462	34.4481	33.8022	37.3078	38.5255	42.8653	41.0761	38.3814	49.3008	49.5963	38.2129	45.3528	62.4525	56.845	55.7793	61.564	63.5734	70.7348	67.7824	63.3356	81.3545	81.8421	63.0576	74.8397	DYL1_HUMAN	P63167	Dynein light chain 1, cytoplasmic	0.00023	54	35.185	DYL1_MOUSE	P63168	Dynein light chain 1, cytoplasmic	0.000209	54	35.185	Q6PBH4_DANRE	Q6PBH4	Dynein light chain	0.000345	54	35.185	M9NDP1_DROME	M9NDP1	Dynein light chain	0.000257	54	35.185	DYL1_CAEEL	Q22799	Dynein light chain 1, cytoplasmic	0.000191	54	35.185	DYL1_MOUSE	P63168	Dynein light chain 1, cytoplasmic	0.001	54	35.185
dd_Smed_v6_4186_0_1	1327	1.56267	5.45677	2.96e-08	2.27929	5.45677	9.48e-15	-0.716616	5.45677	0.0217111	0.716616	5.45677	0.0217111	PIWI-1-low	0.200393	5.56708	12.0775	0.00305016	0.016263	0.237466	5.56708	16.9442	0.00078025	0.00471042	0.0370737	5.56708	0.421353	0.525304	0.876706	46.1887	41.3451	40.3978	42.6908	44.5194	48.5835	53.386	49.3112	47.915	49.1038	51.5578	52.6228	34.8069	31.1568	30.4429	32.1709	33.5489	36.6115	40.2306	37.1599	36.1078	37.0036	38.8529	39.6555	CLYBL_HUMAN	Q8N0X4	Citramalyl-CoA lyase, mitochondrial	1.16e-51	308	34.74	CLYBL_MOUSE	Q8R4N0	Citramalyl-CoA lyase, mitochondrial	9.57e-52	323	35.294	Q1JPT8_DANRE	Q1JPT8	Citrate lyase beta-like	9.82e-60	309	35.922	NA	NA	NA	NA	NA	NA	Q93167_CAEEL	Q93167	HpcH_HpaI domain-containing protein	6.51e-43	312	34.295	Q1JPT8_DANRE	Q1JPT8	Citrate lyase beta-like	4.04e-59	309	35.922
dd_Smed_v6_4252_0_1	1133	1.87871	4.11425	0.000423	3.57458	4.11425	4.35e-10	-1.69587	4.11425	0.00281631	1.69587	4.11425	0.00281631	PIWI-1-low	0.474904	4.34779	38.3254	1.19e-05	0.00020696	0.67923	4.34779	79.402	1.15e-07	4.32e-06	0.204326	4.34779	7.63917	0.013657	0.314645	15.7896	15.4627	16.2285	13.2709	19.583	20.4653	20.9268	23.6812	23.3066	23.491	23.6838	27.0934	13.9361	13.6476	14.3235	11.7131	17.2842	18.0629	18.4702	20.9014	20.5707	20.7334	20.9036	23.9129	ELOV7_HUMAN	A1L3X0	Elongation of very long chain fatty acids protein 7	5.89e-41	271	39.852	ELOV7_MOUSE	Q9D2Y9	Elongation of very long chain fatty acids protein 7	1.03e-42	258	42.248	F1QG35_DANRE	F1QG35	Elongation of very long chain fatty acids protein	1.74e-43	248	40.323	Q8IPL8_DROME	Q8IPL8	Elongation of very long chain fatty acids protein	8.49e-43	260	39.231	Q9NAC6_CAEEL	Q9NAC6	Elongation of very long chain fatty acids protein	1.92e-05	154	29.221	F1QG35_DANRE	F1QG35	Elongation of very long chain fatty acids protein	7.17e-43	248	40.323
dd_Smed_v6_4289_0_1	1644	0.613426	5.36903	0.0276018	1.3221	5.36903	2.11e-06	-0.708673	5.36903	0.0194402	0.708673	5.36903	0.0194402	PIWI-1-low	0.564019	6.06073	106.765	1.45e-08	1.07e-06	0.55729	6.06073	104.005	1.75e-08	1.03e-06	-0.0067293	6.06073	0.015757	0.901642	0.983839	51.8453	53.693	51.0288	45.6221	71.7435	73.6062	78.1353	75.7461	76.6388	68.5028	73.7842	79.1244	31.5361	32.66	31.0394	27.7507	43.6396	44.7726	47.5276	46.0742	46.6173	41.6684	44.8809	48.1292	CREL1_HUMAN	Q96HD1	Protein disulfide isomerase CRELD1	1.65e-68	403	34.491	CREL1_MOUSE	Q91XD7	Protein disulfide isomerase Creld1	3.68e-69	403	34.243	CREL2_DANRE	Q7SXF6	Cysteine-rich with EGF-like domain protein 2	5.23e-72	322	43.478	Q9VPJ0_DROME	Q9VPJ0	RE58433p	4.52e-49	298	37.584	CREL1_CAEEL	Q19267	Protein disulfide isomerase crld-1	3.38e-45	282	39.716	CREL2_DANRE	Q7SXF6	Cysteine-rich with EGF-like domain protein 2	2.15e-71	322	43.478
dd_Smed_v6_4456_0_1	1875	0.554694	5.81765	0.0410375	1.31896	5.81765	1.11e-06	-0.764263	5.81765	0.00855567	0.764263	5.81765	0.00855567	PIWI-1-low	0.190493	6.8956	17.0321	0.00076284	0.00541121	0.281102	6.8956	37.1107	1.44e-05	0.00019564	0.0906085	6.8956	3.89502	0.0656291	0.499223	100.557	113.393	101.493	109.951	117.773	119.008	130.744	117.686	130.097	127.382	130.398	129.042	53.6304	60.4764	54.1298	58.6407	62.8121	63.471	69.7301	62.7659	69.3851	67.937	69.5454	68.8225	DNJC1_HUMAN	Q96KC8	DnaJ homolog subfamily C member 1	1.74e-46	202	42.574	DNJC1_MOUSE	Q61712	DnaJ homolog subfamily C member 1	1.24e-47	203	44.335	B0UXV7_DANRE	B0UXV7	DnaJ (Hsp40) homolog, subfamily C, member 1	2.43e-47	215	41.86	Q9VWL4_DROME	Q9VWL4	GH07340p	4.54e-39	191	40.314	YMA9_CAEEL	P34454	Uncharacterized protein F54F2.9	6.43e-44	195	37.436	DNJC1_MOUSE	Q61712	DnaJ homolog subfamily C member 1	5.37e-47	203	44.335
dd_Smed_v6_478_0_1	681	2.48303	10.358	2.01e-08	5.15188	10.358	2.95e-24	-2.66885	10.358	1.07e-08	2.66885	10.358	1.07e-08	PIWI-1-low	0.453925	7.66519	55.4911	1.23e-06	3.39e-05	0.330026	7.66519	29.3091	5.38e-05	0.00055389	-0.123899	7.66519	4.17581	0.0575151	0.480555	173.564	167.976	155.733	174.014	208.367	236.167	231.393	243.421	221.056	185.086	216.024	221.734	254.866	246.661	228.683	255.527	305.972	346.795	339.785	357.447	324.605	271.786	317.215	325.601	NA	NA	NA	NA	NA	NA	NA	NA	NA	NA	NA	NA	NA	NA	NA	NA	NA	NA	NA	NA	NA	NA	NA	NA	NA	NA	NA	NA	NA	NA	NA	NA	NA	NA	NA	NA
dd_Smed_v6_480_0_1	566	2.18351	5.27999	2.36e-09	3.29303	5.27999	2.37e-17	-1.10953	5.27999	0.00427042	1.10953	5.27999	0.00427042	PIWI-1-low	0.10033	6.12025	4.31842	0.0538455	0.142733	0.186476	6.12025	14.9411	0.00132904	0.00720302	0.0861454	6.12025	3.22118	0.0912558	0.547566	67.757	63.0003	64.4802	64.4892	66.0241	69.2208	72.7579	70.2812	68.492	74.0724	80.0695	72.9957	119.712	111.308	113.923	113.938	116.65	122.298	128.547	124.172	121.011	130.87	141.466	128.968	NA	NA	NA	NA	NA	NA	NA	NA	NA	NA	NA	NA	NA	NA	NA	NA	NA	NA	NA	NA	NA	NA	NA	NA	NA	NA	NA	NA	NA	NA	NA	NA	NA	NA	NA	NA
dd_Smed_v6_499_0_1	462	0.590962	3.88845	0.228948	2.14609	3.88845	9.86e-06	-1.55512	3.88845	0.00210507	1.55512	3.88845	0.00210507	PIWI-1-low	0.197774	4.63593	6.62005	0.0202185	0.0687964	0.37738	4.63593	24.3597	0.00014134	0.00119276	0.179606	4.63593	5.67427	0.0297157	0.389972	25.2715	20.0607	20.047	20.8391	22.6486	24.6787	25.5916	25.9265	28.2619	29.9321	28.5117	25.3181	54.7003	43.4215	43.3918	45.1062	49.023	53.4171	55.393	56.118	61.1729	64.788	61.7135	54.8011	NA	NA	NA	NA	NA	NA	NA	NA	NA	NA	NA	NA	NA	NA	NA	NA	NA	NA	NA	NA	NA	NA	NA	NA	NA	NA	NA	NA	NA	NA	NA	NA	NA	NA	NA	NA
dd_Smed_v6_5063_0_1	792	0.819819	3.31952	0.0519605	2.08431	3.31952	8.75e-07	-1.2645	3.31952	0.00425928	1.2645	3.31952	0.00425928	PIWI-1-low	0.489537	3.65527	46.3112	3.83e-06	8.47e-05	0.704753	3.65527	97.6963	2.72e-08	1.43e-06	0.215216	3.65527	9.8219	0.00629301	0.25425	9.07496	9.12188	8.85193	10.233	13.7264	13.6292	12.2775	12.6667	15.0758	15.2691	16.3054	13.9905	11.4583	11.5175	11.1767	12.9204	17.3313	17.2086	15.5019	15.9933	19.0351	19.2792	20.5876	17.6648	NA	NA	NA	NA	NA	NA	NA	NA	NA	NA	NA	NA	NA	NA	NA	NA	NA	NA	NA	NA	NA	NA	NA	NA	NA	NA	NA	NA	NA	NA	NA	NA	NA	NA	NA	NA
dd_Smed_v6_5101_0_1	669	0.745409	3.03128	0.0867384	2.71155	3.03128	5.99e-10	-1.96614	3.03128	6.98e-06	1.96614	3.03128	6.98e-06	PIWI-1-low	0.155862	3.35976	3.31695	0.0869735	0.200886	0.432201	3.35976	26.2041	9.73e-05	0.00087539	0.276339	3.35976	11.0695	0.00418016	0.225187	8.95287	8.63983	9.41602	8.20771	8.87642	11.0495	9.65354	9.70126	13.3541	11.2908	10.8854	12.0462	13.3825	12.9145	14.0748	12.2686	13.2682	16.5165	14.4298	14.5011	19.9612	16.8772	16.2712	18.0063	NA	NA	NA	NA	NA	NA	NA	NA	NA	NA	NA	NA	NA	NA	NA	NA	NA	NA	NA	NA	NA	NA	NA	NA	NA	NA	NA	NA	NA	NA	NA	NA	NA	NA	NA	NA
dd_Smed_v6_511_0_1	1490	-0.118554	8.26964	0.736892	1.09432	8.26964	0.00066993	-1.21287	8.26964	0.00027518	1.21287	8.26964	0.00027518	PIWI-1-low	0.830168	9.77622	288.958	8.49e-12	3.14e-09	0.946972	9.77622	374.559	1.13e-12	1.05e-09	0.116805	9.77622	5.80918	0.0280893	0.383046	587.105	562.108	548.125	538.351	991.506	979.151	1060.98	943.225	1040.23	1063.76	1095.65	1110.53	394.03	377.254	367.869	361.31	665.44	657.149	712.068	633.037	698.141	713.935	735.335	745.323	BIP_HUMAN	P11021	Endoplasmic reticulum chaperone BiP	0	415	78.795	BIP_MOUSE	P20029	Endoplasmic reticulum chaperone BiP	0	415	78.554	Q6P3L3_DANRE	Q6P3L3	Heat shock protein 5	0	415	79.036	F3YDH0_DROME	F3YDH0	Heat shock 70-kDa protein cognate 3, isoform E	0	415	77.59	HSP7C_CAEEL	P27420	Heat shock 70 kDa protein C	0	415	79.036	Q6P3L3_DANRE	Q6P3L3	Heat shock protein 5	0	415	79.036
dd_Smed_v6_5117_0_1	955	-0.0042754	2.4155	0.993031	0.967995	2.4155	0.0287356	-0.972271	2.4155	0.0401405	0.972271	2.4155	0.0401405	PIWI-1-low	0.126029	5.24635	2.91031	0.106993	0.233144	0.41594	5.24635	32.1953	3.22e-05	0.00036557	0.289912	5.24635	15.9313	0.00101679	0.13781	30.1549	33.3727	30.1139	39.3331	36.2835	37.9639	35.2127	35.3312	47.2851	43.8751	45.2725	40.5344	31.5758	34.9453	31.5329	41.1865	37.9932	39.7528	36.872	36.996	49.5132	45.9425	47.4058	42.4444	GAB3_HUMAN	Q8WWW8	GRB2-associated-binding protein 3	0.000471	121	28.926	GAB3_MOUSE	Q8BSM5	GRB2-associated-binding protein 3	0.001	119	28.571	A5WWI9_DANRE	A5WWI9	Si:ch73-92i20.1 (Fragment)	0.000265	115	28.696	NA	NA	NA	NA	NA	NA	NA	NA	NA	NA	NA	NA	NA	NA	NA	NA	NA	NA
dd_Smed_v6_5477_0_1	1032	2.1927	2.91378	1.06e-05	3.84262	2.91378	5.09e-13	-1.64992	2.91378	0.00118197	1.64992	2.91378	0.00118197	PIWI-1-low	0.126226	4.67813	6.00264	0.0259324	0.0829753	0.211704	4.67813	16.9473	0.00077963	0.0047083	0.085478	4.67813	2.81642	0.11237	0.581709	23.7251	24.5104	23.7353	22.1182	25.2109	26.0975	24.8789	26.689	25.5743	27.583	28.2384	27.7274	22.9895	23.7504	22.9993	21.4324	24.4291	25.2883	24.1075	25.8615	24.7813	26.7277	27.3628	26.8676	NA	NA	NA	NA	NA	NA	NA	NA	NA	NA	NA	NA	F1Q7K8_DANRE	F1Q7K8	Si:dkey-76k16.6 (Fragment)	6.58e-10	109	35.78	Q9VJ98_DROME	Q9VJ98	GH05617p	4.67e-08	142	29.577	NA	NA	NA	NA	NA	NA	F1Q7K8_DANRE	F1Q7K8	Si:dkey-76k16.6 (Fragment)	2.71e-09	109	35.78
dd_Smed_v6_5493_0_1	1616	0.315293	1.78022	0.618986	1.81059	1.78022	0.00236382	-1.4953	1.78022	0.0180047	1.4953	1.78022	0.0180047	PIWI-1-low	0.0704191	5.7865	1.21199	0.286931	0.462796	0.176938	5.7865	7.67409	0.0134797	0.0449196	0.106519	5.7865	2.81018	0.112739	0.582052	51.9674	49.6883	52.9814	53.4034	51.8401	51.5071	57.824	56.979	50.7706	57.9318	62.8987	63.5278	32.158	30.7477	32.7855	33.0467	32.0793	31.8732	35.7822	35.2593	31.4175	35.8489	38.9225	39.3118	DCOR_HUMAN	P11926	Ornithine decarboxylase	5.08e-81	431	35.499	DCOR_MOUSE	P00860	Ornithine decarboxylase	3.8e-83	430	35.349	Q9DGJ4_DANRE	Q9DGJ4	Odc1 protein	7.12e-83	428	34.813	DCOR1_DROME	P40807	Ornithine decarboxylase 1	6.82e-54	416	29.567	DCOR_CAEEL	P41931	Ornithine decarboxylase	9.31e-69	428	33.178	DCOR_MOUSE	P00860	Ornithine decarboxylase	1.65e-82	430	35.349
dd_Smed_v6_5598_0_1	891	0.359605	5.43184	0.289778	1.1404	5.43184	0.0005347	-0.780793	5.43184	0.0297884	0.780793	5.43184	0.0297884	PIWI-1-low	0.214751	3.69235	7.20361	0.0161074	0.0578632	0.343711	3.69235	18.6252	0.00051228	0.00336496	0.12896	3.69235	2.72409	0.117977	0.586583	12.3306	9.78934	10.7178	12.205	12.7656	12.2534	13.1845	13.8953	14.4879	15.307	13.8004	13.3565	13.839	10.9869	12.0289	13.6981	14.3272	13.7524	14.7974	15.5951	16.2603	17.1796	15.4886	14.9904	DPM1_HUMAN	O60762	Dolichol-phosphate mannosyltransferase subunit 1	7.69e-104	207	65.7	DPM1_MOUSE	O70152	Dolichol-phosphate mannosyltransferase subunit 1	2.3e-101	205	63.902	Q6DEJ9_DANRE	Q6DEJ9	Dolichol-phosphate mannosyltransferase subunit 1	5.55e-101	220	61.818	DPM1_DROME	Q9VIU7	Probable dolichol-phosphate mannosyltransferase	3.04e-99	202	64.851	Q9TYJ7_CAEEL	Q9TYJ7	Dolichol-phosphate mannosyltransferase subunit 1	7.12e-93	205	66.341	DPM1_HUMAN	O60762	Dolichol-phosphate mannosyltransferase subunit 1	3.02e-103	207	65.7
dd_Smed_v6_5643_0_1	2399	0.55383	3.92366	0.133725	2.27681	3.92366	6.04e-10	-1.72298	3.92366	3.39e-06	1.72298	3.92366	3.39e-06	PIWI-1-low	0.40861	5.54556	86.722	6.25e-08	3.37e-06	0.372029	5.54556	71.581	2.32e-07	7.45e-06	-0.0365814	5.54556	0.716226	0.409637	0.818653	37.8869	39.9731	39.5733	36.8814	48.6831	51.6361	52.1226	52.4885	51.8625	48.6491	50.738	48.6497	15.7928	16.6624	16.4958	15.3737	20.2931	21.524	21.7268	21.8793	21.6184	20.2789	21.1496	20.2792	PLCC_HUMAN	Q9NRZ7	1-acyl-sn-glycerol-3-phosphate acyltransferase gamma	2.42e-58	380	33.947	PLCC_MOUSE	Q9D517	1-acyl-sn-glycerol-3-phosphate acyltransferase gamma	1.32e-56	384	32.552	Q7ZWC9_DANRE	Q7ZWC9	1-acylglycerol-3-phosphate O-acyltransferase 3	5.95e-59	309	34.304	Q9VV51_DROME	Q9VV51	1-Acylglycerol-3-phosphate O-acyltransferase 3, isoform A	2.86e-54	307	35.505	Q9N3L4_CAEEL	Q9N3L4	Protein kinase domain-containing protein	4.8e-27	253	31.225	Q7ZWC9_DANRE	Q7ZWC9	1-acylglycerol-3-phosphate O-acyltransferase 3	2.45e-58	309	34.304
dd_Smed_v6_5853_0_1	1196	0.81007	4.80461	0.023509	2.11135	4.80461	6.79e-09	-1.30128	4.80461	0.00050352	1.30128	4.80461	0.00050352	PIWI-1-low	0.363405	3.88836	19.8796	0.0003795	0.00312937	0.480128	3.88836	34.935	2.03e-05	0.0002533	0.116723	3.88836	2.17877	0.158983	0.63619	12.2492	12.5704	11.1517	11.9385	15.1906	15.091	16.4564	14.8696	15.7477	16.1027	15.1667	19.8656	10.2418	10.5104	9.32416	9.98202	12.7012	12.6179	13.7595	12.4328	13.167	13.4638	12.6812	16.6101	NA	NA	NA	NA	NA	NA	NA	NA	NA	NA	NA	NA	NA	NA	NA	NA	NA	NA	NA	NA	NA	NA	NA	NA	NA	NA	NA	NA	NA	NA	NA	NA	NA	NA	NA	NA
dd_Smed_v6_5942_0_1	1066	3.82108	6.17182	7.96e-17	4.9863	6.17182	5.08e-24	-1.16522	6.17182	0.0124458	1.16522	6.17182	0.0124458	PIWI-1-low	0.0459947	4.86008	0.626039	0.440174	0.612003	0.167778	4.86008	8.3779	0.0104097	0.0367299	0.121783	4.86008	4.46947	0.0502525	0.456152	26.2482	27.2915	28.2915	28.3539	28.2764	27.5163	30.3536	27.4092	34.225	29.288	30.88	29.3335	24.6231	25.6018	26.5398	26.5984	26.5257	25.8127	28.4743	25.7122	32.106	27.4746	28.9681	27.5174	SOX11_HUMAN	P35716	Transcription factor SOX-11	6.41e-20	73	50.685	G3UWS3_MOUSE	G3UWS3	Transcription factor SOX-8	5.1e-21	77	45.455	A0A0R4ITJ3_DANRE	A0A0R4ITJ3	SRY-box transcription factor 8a	3.78e-21	78	47.436	SOX15_DROME	P40657	Putative transcription factor SOX-15	1.17e-20	78	48.718	Q20201_CAEEL	Q20201	HMG box domain-containing protein	4.08e-20	95	44.211	A0A0R4ITJ3_DANRE	A0A0R4ITJ3	SRY-box transcription factor 8a	1.55e-20	78	47.436
dd_Smed_v6_5979_0_1	1935	-0.058679	4.36912	0.89975	1.01817	4.36912	0.0142236	-1.07685	4.36912	0.0144134	1.07685	4.36912	0.0144134	PIWI-1-low	0.229287	4.81774	12.4563	0.00271842	0.0148932	0.187951	4.81774	8.32036	0.0106284	0.0373456	-0.0413357	4.81774	0.413183	0.529297	0.878002	26.2075	26.4386	27.1199	21.8517	32.1198	29.924	29.4465	28.0023	28.3879	30.652	28.6483	28.3191	13.5439	13.6634	14.0154	11.2929	16.5994	15.4646	15.2178	14.4715	14.6707	15.8408	14.8053	14.6352	TM181_HUMAN	Q9P2C4	Transmembrane protein 181	1.26e-109	467	43.041	Q3U3W2_MOUSE	Q3U3W2	Transmembrane protein 181A	2.67e-107	477	41.719	A0A0R4IYB4_DANRE	A0A0R4IYB4	Transmembrane protein 181	2.48e-93	477	39.623	Q9VD53_DROME	Q9VD53	FI19816p1	5.5e-78	491	37.271	NA	NA	NA	NA	NA	NA	TM181_HUMAN	Q9P2C4	Transmembrane protein 181	4.94e-109	467	43.041
dd_Smed_v6_6010_0_1	1292	2.07047	5.25539	2.41e-08	4.44463	5.25539	4.11e-27	-2.37416	5.25539	6.16e-10	2.37416	5.25539	6.16e-10	PIWI-1-low	0.172745	6.39007	10.9709	0.00431406	0.0212885	0.287894	6.39007	30.5339	4.31e-05	0.00046308	0.11515	6.39007	4.94752	0.0405859	0.430982	72.3148	78.1664	71.2494	78.6128	79.6133	81.3021	89.2142	88.1586	87.4313	90.0236	89.9074	99.2437	55.9712	60.5003	55.1466	60.8459	61.6202	62.9274	69.0513	68.2342	67.6713	69.6777	69.5877	76.814	NUCB1_HUMAN	Q02818	Nucleobindin-1	1.08e-33	283	35.336	A0A1C7CYU3_MOUSE	A0A1C7CYU3	Nucleobindin-1	8.54e-35	287	35.192	F1QLH9_DANRE	F1QLH9	Nucleobindin 1	1.32e-31	284	33.099	Q9VVK7_DROME	Q9VVK7	NUCB1	7.81e-28	279	30.824	Q20384_CAEEL	Q20384	NUCleoBindin homolog	2.12e-28	275	29.455	A0A1C7CYU3_MOUSE	A0A1C7CYU3	Nucleobindin-1	3.7e-34	287	35.192
dd_Smed_v6_61_0_1	772	2.43736	12.2766	1.86e-06	5.08577	12.2766	3.3e-18	-2.64842	12.2766	1.01e-06	2.64842	12.2766	1.01e-06	PIWI-1-low	0.171358	10.4812	7.75516	0.0130781	0.0496302	0.209474	10.4812	11.5854	0.00355165	0.015892	0.0381154	10.4812	0.384007	0.544032	0.884119	1449.02	1313.48	1187.63	1275.23	1398.81	1434.42	1493.22	1557.96	1435.65	1473.98	1560.63	1571.75	1876.97	1701.4	1538.39	1651.86	1811.94	1858.05	1934.22	2018.09	1859.64	1909.31	2021.54	2035.95	NA	NA	NA	NA	NA	NA	NA	NA	NA	NA	NA	NA	NA	NA	NA	NA	NA	NA	NA	NA	NA	NA	NA	NA	NA	NA	NA	NA	NA	NA	NA	NA	NA	NA	NA	NA
dd_Smed_v6_617_0_1	357	0.828752	3.12372	0.210103	2.48071	3.12372	0.00019456	-1.65195	3.12372	0.0190389	1.65195	3.12372	0.0190389	PIWI-1-low	0.39434	5.15265	18.458	0.00053365	0.00407872	0.738368	5.15265	65.8072	4.06e-07	1.14e-05	0.344028	5.15265	14.933	0.001332	0.146707	27.347	27.996	25.0805	26.3819	32.8519	35.8572	38.1606	33.4249	52.5344	48.6112	36.801	40.1962	76.6021	78.4202	70.2534	73.899	92.0222	100.44	106.892	93.627	147.155	136.166	103.084	112.594	NA	NA	NA	NA	NA	NA	NA	NA	NA	NA	NA	NA	NA	NA	NA	NA	NA	NA	NA	NA	NA	NA	NA	NA	NA	NA	NA	NA	NA	NA	NA	NA	NA	NA	NA	NA
dd_Smed_v6_6642_0_1	1354	0.128015	4.64669	0.719508	0.899811	4.64669	0.00607852	-0.771796	4.64669	0.0293067	0.771796	4.64669	0.0293067	PIWI-1-low	0.215691	4.88188	8.93252	0.00854505	0.036125	0.279334	4.88188	14.9973	0.00130866	0.007123	0.0636432	4.88188	0.799649	0.384212	0.804675	27.5911	25.6599	24.473	26.8083	32.3029	30.9559	31.5846	26.4772	30.6135	28.3786	34.6603	33.3067	20.3775	18.9512	18.0746	19.7993	23.8574	22.8625	23.3268	19.5548	22.6097	20.9591	25.5985	24.5987	GCP60_HUMAN	Q9H3P7	Golgi resident protein GCP60	8.46e-22	100	41	A0A0R4J079_MOUSE	A0A0R4J079	Golgi resident protein GCP60	1.33e-19	160	33.125	F1QA40_DANRE	F1QA40	Zgc:162964	2.65e-47	461	30.369	Q9VWD5_DROME	Q9VWD5	LD35087p	6.47e-42	461	28.85	A0A078BQL1_CAEEL	A0A078BQL1	Uncharacterized protein	2.06e-39	329	31.915	F1QA40_DANRE	F1QA40	Zgc:162964	1.09e-46	461	30.369
dd_Smed_v6_68_0_1	365	2.61813	8.23995	1.75e-08	3.86986	8.23995	1.28e-14	-1.25173	8.23995	0.0121674	1.25173	8.23995	0.0121674	PIWI-1-low	0.699202	5.84328	28.9974	5.7e-05	0.00070561	0.941216	5.84328	52.8376	1.68e-06	3.48e-05	0.242015	5.84328	3.70919	0.0717379	0.510734	43.9912	35.338	32.3703	39.7061	48.134	76.7018	61.4198	59.309	84.3657	80.2104	61.3046	64.4577	120.524	96.8165	88.6857	108.784	131.874	210.142	168.273	162.49	231.139	219.754	167.958	176.596	NA	NA	NA	NA	NA	NA	NA	NA	NA	NA	NA	NA	NA	NA	NA	NA	NA	NA	NA	NA	NA	NA	NA	NA	NA	NA	NA	NA	NA	NA	NA	NA	NA	NA	NA	NA
dd_Smed_v6_680_0_1	381	-3.25457	5.67126	3.34e-15	1.16272	5.67126	0.00386633	-4.41729	5.67126	1.12e-22	4.41729	5.67126	1.12e-22	PIWI-1-low	0.151148	4.56218	1.55151	0.23052	0.397715	0.388302	4.56218	10.4209	0.00515642	0.0213011	0.237154	4.56218	3.9772	0.063123	0.493398	20.144	21.7664	19.3528	21.3187	23.3807	26.0975	19.4366	23.0458	33.9311	29.5532	21.2243	23.2048	52.8713	57.1298	50.7946	55.9547	61.3666	68.4974	51.0148	60.4876	89.0579	77.5674	55.7069	60.9049	NA	NA	NA	NA	NA	NA	NA	NA	NA	NA	NA	NA	NA	NA	NA	NA	NA	NA	NA	NA	NA	NA	NA	NA	NA	NA	NA	NA	NA	NA	NA	NA	NA	NA	NA	NA
dd_Smed_v6_682_0_1	1101	0.373286	7.4227	0.226121	1.06022	7.4227	0.00043309	-0.686939	7.4227	0.0383653	0.686939	7.4227	0.0383653	PIWI-1-low	0.202667	6.57525	25.14	0.00012042	0.00126513	0.206124	6.57525	25.9694	0.00010192	0.00090931	0.00345759	6.57525	0.00739434	0.932521	0.99079	88.5521	86.7691	83.5293	87.087	98.6473	96.2212	101.395	101.8	104.649	94.987	102.933	96.5809	80.4288	78.8094	75.8667	79.0981	89.5979	87.3943	92.0931	92.4611	95.0488	86.2734	93.4909	87.721	SYPH_HUMAN	P08247	Synaptophysin	1.05e-45	211	36.019	SYPL1_MOUSE	O09117	Synaptophysin-like protein 1	1.35e-44	238	37.815	Q6TLG1_DANRE	Q6TLG1	Novel protein containing a membrane-associating domain (Wu:fc22a07)	2.31e-45	221	34.389	NA	NA	NA	NA	NA	NA	O44511_CAEEL	O44511	MARVEL domain-containing protein	6.71e-12	220	26.364	SYPH_HUMAN	P08247	Synaptophysin	4.11e-45	211	36.019
dd_Smed_v6_69_0_1	613	2.50689	12.1108	4.4e-07	5.08709	12.1108	2.79e-19	-2.5802	12.1108	8.38e-07	2.5802	12.1108	8.38e-07	PIWI-1-low	0.205725	10.8378	11.0679	0.00418222	0.0208524	0.234935	10.8378	14.4304	0.00153151	0.00805687	0.0292109	10.8378	0.223375	0.642746	0.921094	1810.84	1653.95	1516.63	1613.14	1823.14	1853.91	1862.55	2065.73	1816.49	1973.43	1988.85	1982.13	2954.06	2698.13	2474.11	2631.54	2974.13	3024.33	3038.42	3369.87	2963.28	3219.3	3244.45	3233.49	NA	NA	NA	NA	NA	NA	NA	NA	NA	NA	NA	NA	NA	NA	NA	NA	NA	NA	NA	NA	NA	NA	NA	NA	NA	NA	NA	NA	NA	NA	NA	NA	NA	NA	NA	NA
dd_Smed_v6_6930_0_1	857	0.133655	2.90851	0.777394	1.95046	2.90851	4.09e-06	-1.81681	2.90851	3.09e-05	1.81681	2.90851	3.09e-05	PIWI-1-low	0.199236	3.47385	9.32892	0.0074443	0.032531	0.213749	3.47385	10.7052	0.00469983	0.019802	0.0145127	3.47385	0.051176	0.823842	0.967369	10.7434	9.19605	10.1971	9.85992	11.3929	11.7374	11.5	11.2687	11.5483	11.9728	11.0676	11.7503	12.5361	10.7305	11.8986	11.5052	13.294	13.696	13.4189	13.149	13.4753	13.9706	12.9144	13.711	NPDC1_HUMAN	Q9NQX5	Neural proliferation differentiation and control protein 1	2.28e-05	76	34.211	NPDC1_MOUSE	Q64322	Neural proliferation differentiation and control protein 1	4.32e-06	76	35.526	B3DJ13_DANRE	B3DJ13	Neural proliferation, differentiation and control, 1a	1.04e-07	77	41.558	Q9W0Z5_DROME	Q9W0Z5	LP09747p	4.86e-07	81	37.037	NA	NA	NA	NA	NA	NA	B3DJ13_DANRE	B3DJ13	Neural proliferation, differentiation and control, 1a	4.29e-07	77	41.558
dd_Smed_v6_694_0_1	685	-0.492105	3.47667	0.333403	1.05594	3.47667	0.0362594	-1.54805	3.47667	0.00293095	1.54805	3.47667	0.00293095	PIWI-1-low	0.165534	4.40405	5.76827	0.0285714	0.0890913	0.316283	4.40405	21.2503	0.00027685	0.00204473	0.150749	4.40405	4.95676	0.0404216	0.430009	20.5916	17.91	18.1812	18.4407	21.5047	18.8315	22.6113	21.2241	25.3223	23.5668	21.7253	22.9089	30.0607	26.146	26.5419	26.9207	31.3938	27.4912	33.0092	30.9842	36.9669	34.404	31.7158	33.4436	NA	NA	NA	NA	NA	NA	NA	NA	NA	NA	NA	NA	NA	NA	NA	NA	NA	NA	NA	NA	NA	NA	NA	NA	NA	NA	NA	NA	NA	NA	NA	NA	NA	NA	NA	NA
dd_Smed_v6_715_0_1	606	2.43897	5.30877	1.55e-09	3.51758	5.30877	3.11e-16	-1.07861	5.30877	0.012582	1.07861	5.30877	0.012582	PIWI-1-low	0.284349	6.73584	16.7166	0.00082745	0.00576585	0.367488	6.73584	27.9375	6.95e-05	0.0006793	0.0831393	6.73584	1.45179	0.245444	0.717125	92.7843	90.9964	86.5667	93.9623	95.4902	119.524	105.379	123.236	105.573	118.213	124.158	122.026	153.109	150.159	142.849	155.053	157.575	197.234	173.893	203.359	174.212	195.071	204.881	201.363	NA	NA	NA	NA	NA	NA	NA	NA	NA	NA	NA	NA	NA	NA	NA	NA	NA	NA	NA	NA	NA	NA	NA	NA	NA	NA	NA	NA	NA	NA	NA	NA	NA	NA	NA	NA
dd_Smed_v6_719_0_1	983	1.46116	5.09478	0.00026306	2.71702	5.09478	1.13e-10	-1.25586	5.09478	0.00351891	1.25586	5.09478	0.00351891	PIWI-1-low	0.0775341	7.83243	2.71978	0.118248	0.249824	0.13479	7.83243	8.21912	0.0110259	0.0384683	0.0572561	7.83243	1.4872	0.240003	0.711871	219.142	215.885	210.928	221.182	223.466	213.166	244.61	233.55	232.268	225.438	253.736	240.67	222.932	219.618	214.575	225.007	227.331	216.852	248.841	237.589	236.285	229.337	258.124	244.832	NA	NA	NA	NA	NA	NA	NA	NA	NA	NA	NA	NA	NA	NA	NA	NA	NA	NA	NA	NA	NA	NA	NA	NA	NA	NA	NA	NA	NA	NA	NA	NA	NA	NA	NA	NA
dd_Smed_v6_750_0_1	458	-3.06391	9.15306	3.54e-05	2.97618	9.15306	8.46e-05	-6.04008	9.15306	5.62e-12	6.04008	9.15306	5.62e-12	PIWI-1-low	0.973073	2.35346	17.1793	0.00073466	0.00526178	1.30065	2.35346	31.8848	3.4e-05	0.00038269	0.327579	2.35346	2.44191	0.137337	0.611744	2.401	2.44733	2.82047	3.57089	6.6802	6.79309	4.92395	3.51618	5.75316	4.84975	9.70125	7.22771	5.24235	5.34353	6.15823	7.7967	14.5856	14.8321	10.751	7.67724	12.5615	10.589	21.1818	15.781	NA	NA	NA	NA	NA	NA	NA	NA	NA	NA	NA	NA	NA	NA	NA	NA	NA	NA	NA	NA	NA	NA	NA	NA	NA	NA	NA	NA	NA	NA	NA	NA	NA	NA	NA	NA
dd_Smed_v6_7522_0_1	2358	0.639778	4.36713	0.20288	1.71167	4.36713	0.00060147	-1.07189	4.36713	0.0497715	1.07189	4.36713	0.0497715	PIWI-1-low	0.0968003	5.34326	3.22841	0.0909238	0.207221	0.230175	5.34326	18.3556	0.00054722	0.00354986	0.133374	5.34326	6.2463	0.0234809	0.367941	39.0671	38.6011	38.4018	33.6303	40.6302	38.1359	41.4001	40.1183	43.8836	42.5111	42.4487	47.0435	16.5679	16.3703	16.2857	14.2622	17.2308	16.173	17.5573	17.0137	18.6105	18.0285	18.002	19.9506	GFPT2_HUMAN	O94808	Glutamine--fructose-6-phosphate aminotransferase [isomerizing] 2	0	685	63.504	GFPT2_MOUSE	Q9Z2Z9	Glutamine--fructose-6-phosphate aminotransferase [isomerizing] 2	0	685	63.796	Q3S344_DANRE	Q3S344	Glutamine--fructose-6-phosphate transaminase 1	0	684	62.719	Q7PLC6_DROME	Q7PLC6	Glutamine:fructose-6-phosphate aminotransferase 1, isoform D	0	676	61.686	Q95QM8_CAEEL	Q95QM8	Glutamine-Fructose 6-phosphate AminoTransferase homolog	0	715	56.084	GFPT2_MOUSE	Q9Z2Z9	Glutamine--fructose-6-phosphate aminotransferase [isomerizing] 2	0	685	63.796
dd_Smed_v6_758_1_1	2605	0.310014	8.7218	0.339315	1.54295	8.7218	7.35e-07	-1.23293	8.7218	0.00013573	1.23293	8.7218	0.00013573	PIWI-1-low	0.978523	9.91339	425.481	4.14e-13	4.32e-10	1.03372	9.91339	473.856	1.77e-13	2.42e-10	0.0551998	9.91339	1.38231	0.256595	0.72844	589.75	594.665	550.989	570.436	1104.75	1144.59	1177.8	1116.45	1137.28	1143.9	1198.95	1240.76	226.392	228.278	211.512	218.977	424.088	439.383	452.129	428.579	436.575	439.116	460.248	476.298	ENPL_HUMAN	P14625	Endoplasmin	0	727	62.999	ENPL_MOUSE	P08113	Endoplasmin	0	728	63.187	Q7T3L3_DANRE	Q7T3L3	Chaperone protein GP96	0	720	65	Q9VAY2_DROME	Q9VAY2	Glycoprotein 93	0	722	59.972	ENPL1_CAEEL	Q22235	Endoplasmin homolog	0	690	61.159	Q7T3L3_DANRE	Q7T3L3	Chaperone protein GP96	0	720	65
dd_Smed_v6_767_0_1	462	2.17589	4.81674	2.24e-08	3.40396	4.81674	2.54e-16	-1.22807	4.81674	0.00279663	1.22807	4.81674	0.00279663	PIWI-1-low	0.45626	5.32249	36.2426	1.65e-05	0.00026396	0.659934	5.32249	76.4556	1.48e-07	5.17e-06	0.203674	5.32249	7.61812	0.0137651	0.314645	33.0442	30.8142	26.9897	30.2726	38.7543	41.9624	39.3592	46.261	43.2537	51.415	51.9677	44.8456	71.5243	66.6973	58.4193	65.5251	83.8837	90.8277	85.1931	100.132	93.6227	111.288	112.484	97.0685	NA	NA	NA	NA	NA	NA	NA	NA	NA	NA	NA	NA	NA	NA	NA	NA	NA	NA	NA	NA	NA	NA	NA	NA	NA	NA	NA	NA	NA	NA	NA	NA	NA	NA	NA	NA
dd_Smed_v6_771_0_1	696	2.45263	4.71454	4.83e-08	3.57751	4.71454	9.41e-14	-1.12488	4.71454	0.0202226	1.12488	4.71454	0.0202226	PIWI-1-low	0.168486	5.71666	7.95908	0.0121268	0.04696	0.254375	5.71666	18.1731	0.00057241	0.00367697	0.085889	5.71666	2.10726	0.165577	0.643145	49.6478	46.0544	45.735	48.5534	47.8595	53.7428	55.3621	56.3435	52.2404	54.143	61.4868	58.7939	71.333	66.1701	65.7112	69.7607	68.7636	77.2167	79.5432	80.9534	75.058	77.7916	88.3431	84.4739	NA	NA	NA	NA	NA	NA	NA	NA	NA	NA	NA	NA	NA	NA	NA	NA	NA	NA	NA	NA	NA	NA	NA	NA	NA	NA	NA	NA	NA	NA	NA	NA	NA	NA	NA	NA
dd_Smed_v6_775_0_1	787	2.66718	5.74173	3.78e-12	3.76102	5.74173	4.6e-20	-1.09384	5.74173	0.006815	1.09384	5.74173	0.006815	PIWI-1-low	0.189761	5.07755	12.1291	0.00300242	0.0160615	0.403023	5.07755	55.2987	1.26e-06	2.81e-05	0.213262	5.07755	15.8645	0.00103504	0.138173	31.1316	27.6252	29.1159	28.8336	32.8062	31.2568	35.4395	33.4672	37.3746	37.3962	41.4011	38.2097	39.5573	35.1019	36.9961	36.6373	41.6851	39.7164	45.0311	42.5251	47.4899	47.5173	52.6062	48.551	NA	NA	NA	NA	NA	NA	NA	NA	NA	NA	NA	NA	NA	NA	NA	NA	NA	NA	NA	NA	NA	NA	NA	NA	NA	NA	NA	NA	NA	NA	NA	NA	NA	NA	NA	NA
dd_Smed_v6_791_0_1	6289	0.588116	7.09931	0.103606	1.43242	7.09931	6.92e-05	-0.844301	7.09931	0.0321675	0.844301	7.09931	0.0321675	PIWI-1-low	0.311646	10.0619	12.9894	0.00231835	0.0130799	0.465877	10.0619	28.9636	5.73e-05	0.00058116	0.154231	10.0619	3.18865	0.0927672	0.551588	794.201	906.849	815.723	1024.1	950.647	1152.98	1077.7	1213.08	1244.49	1082.18	1284.98	1278.67	126.284	144.196	129.706	162.84	151.16	183.332	171.362	192.889	197.883	172.075	204.322	203.319	MYH10_HUMAN	P35580	Myosin-10	0	1933	49.509	MYH10_MOUSE	Q61879	Myosin-10	0	1933	49.612	F8W3L6_DANRE	F8W3L6	Myosin, heavy chain 9a, non-muscle (Fragment)	0	1933	49.767	Q59E59_DROME	Q59E59	Zipper, isoform D	0	1936	50.155	Q20641_CAEEL	Q20641	Non-muscle MYosin	0	1923	46.386	MYH10_MOUSE	Q61879	Myosin-10	0	1933	49.612
dd_Smed_v6_801_0_1	1195	-0.842354	4.97679	0.0782776	2.8198	4.97679	9.1e-09	-3.66215	4.97679	1.31e-12	3.66215	4.97679	1.31e-12	PIWI-1-low	0.130608	8.55432	7.36854	0.0151248	0.0552896	0.230235	8.55432	22.8909	0.00019281	0.00153931	0.0996263	8.55432	4.29646	0.0543923	0.466568	366.173	348.968	339.932	324.951	368.234	386.088	385.85	370.724	379.835	430.529	416.425	392.156	306.421	292.023	284.462	271.925	308.146	323.087	322.887	310.229	317.853	360.276	348.473	328.164	CALU_HUMAN	O43852	Calumenin	3.01e-49	323	33.746	Q6XLQ8_MOUSE	Q6XLQ8	Calumenin	7.91e-52	323	33.127	CALUA_DANRE	Q6IQP3	Calumenin-A	1.87e-57	323	35.604	Q7K1W8_DROME	Q7K1W8	LD34388p	1.39e-56	283	37.456	G5EBH7_CAEEL	G5EBH7	CALUmenin (Calcium-binding protein) homolog	1.55e-39	328	32.012	CALUA_DANRE	Q6IQP3	Calumenin-A	7.7e-57	323	35.604
dd_Smed_v6_8042_0_1	515	2.40781	1.55551	5.22e-05	3.67297	1.55551	3.53e-09	-1.26515	1.55551	0.0410786	1.26515	1.55551	0.0410786	PIWI-1-low	0.0444438	3.4091	0.205943	0.655949	0.78857	0.306759	3.4091	10.0452	0.00583898	0.0235135	0.262315	3.4091	7.49574	0.0144136	0.319712	9.88886	8.714	9.41602	10.8193	8.96793	9.67371	11.4352	9.65889	10.8344	11.2529	13.937	11.9194	19.2017	16.9204	18.2835	21.0083	17.4135	18.7839	22.2043	18.7551	21.0377	21.8504	27.0622	23.1444	NA	NA	NA	NA	NA	NA	NA	NA	NA	NA	NA	NA	NA	NA	NA	NA	NA	NA	NA	NA	NA	NA	NA	NA	NA	NA	NA	NA	NA	NA	NA	NA	NA	NA	NA	NA
dd_Smed_v6_806_0_1	838	-0.131902	7.23344	0.705743	0.879313	7.23344	0.00650826	-1.01121	7.23344	0.00266106	1.01121	7.23344	0.00266106	PIWI-1-low	0.299226	8.16329	35.3002	1.92e-05	0.00029427	0.275147	8.16329	29.8349	4.89e-05	0.00051074	-0.0240789	8.16329	0.229754	0.638074	0.919045	263.011	256.191	238.655	241.541	290.314	308.355	328.415	302.645	294.125	283.029	313.355	319.118	313.856	305.718	284.791	288.235	346.437	367.965	391.903	361.152	350.985	337.743	373.932	380.809	SC11C_HUMAN	Q9BY50	Signal peptidase complex catalytic subunit SEC11C	1.04e-103	178	77.528	SC11C_MOUSE	Q9D8V7	Signal peptidase complex catalytic subunit SEC11C	5.61e-105	178	78.652	Q1LVK8_DANRE	Q1LVK8	Signal peptidase complex catalytic subunit SEC11	1.5e-104	179	79.33	O97066_DROME	O97066	Signal peptidase complex catalytic subunit SEC11	8.67e-98	175	73.143	Q9N3D0_CAEEL	Q9N3D0	Signal peptidase complex catalytic subunit SEC11	7.26e-93	177	69.492	SC11C_MOUSE	Q9D8V7	Signal peptidase complex catalytic subunit SEC11C	2.43e-104	178	78.652
dd_Smed_v6_8080_0_1	2468	-0.279459	4.33047	0.464298	0.878238	4.33047	0.0170174	-1.1577	4.33047	0.00236924	1.1577	4.33047	0.00236924	PIWI-1-low	0.180971	5.09303	16.3476	0.00091095	0.00621598	0.136967	5.09303	9.30969	0.00749381	0.0285153	-0.0440044	5.09303	0.980876	0.336457	0.78256	31.4571	33.4469	30.678	30.6457	35.5972	37.233	34.662	35.7972	34.8969	33.9104	34.8881	35.251	12.746	13.5522	12.4303	12.4172	14.4235	15.0863	14.0446	14.5045	14.1398	13.74	14.1362	14.2832	COG3_HUMAN	Q96JB2	Conserved oligomeric Golgi complex subunit 3	4.66e-157	693	39.25	E9QL65_MOUSE	E9QL65	Conserved oligomeric Golgi complex subunit 3	3.01e-155	695	38.129	A0A0R4IW43_DANRE	A0A0R4IW43	Component of oligomeric golgi complex 3	6.27e-158	691	39.797	COG3_DROME	Q961G1	Conserved oligomeric Golgi complex subunit 3	1.67e-131	771	34.76	Q6AW08_CAEEL	Q6AW08	Conserved Oligomeric Golgi (COG) Component	2.56e-69	787	25.413	A0A0R4IW43_DANRE	A0A0R4IW43	Component of oligomeric golgi complex 3	2.58e-157	691	39.797
dd_Smed_v6_830_0_1	510	1.61839	3.43728	0.0018906	3.02442	3.43728	3.18e-08	-1.40603	3.43728	0.0122694	1.40603	3.43728	0.0122694	PIWI-1-low	0.10153	3.0994	0.805409	0.382545	0.558973	0.540253	3.0994	23.9273	0.00015468	0.00128575	0.438723	3.0994	16.2396	0.00093718	0.136516	8.01689	7.49033	6.24842	7.03518	6.58869	8.34089	8.64931	7.24417	10.9184	12.1244	9.83789	9.00294	15.7194	14.6869	12.2518	13.7945	12.919	16.3547	16.9594	14.2043	21.4086	23.7733	19.29	17.6528	NA	NA	NA	NA	NA	NA	NA	NA	NA	NA	NA	NA	NA	NA	NA	NA	NA	NA	NA	NA	NA	NA	NA	NA	NA	NA	NA	NA	NA	NA	NA	NA	NA	NA	NA	NA
dd_Smed_v6_8369_0_1	735	-0.0418671	4.19785	0.917774	1.30486	4.19785	0.0002198	-1.34673	4.19785	0.00023621	1.34673	4.19785	0.00023621	PIWI-1-low	0.370875	3.92155	25.2081	0.00011877	0.00125346	0.407876	3.92155	30.46	4.37e-05	0.0004677	0.0370014	3.92155	0.264463	0.613972	0.911023	13.999	12.0142	11.412	12.4715	15.7396	15.8649	17.331	15.5051	14.9918	17.4288	16.442	17.3296	19.0463	16.3458	15.5266	16.968	21.4145	21.5849	23.5796	21.0953	20.397	23.7127	22.3701	23.5777	SC22B_HUMAN	O75396	Vesicle-trafficking protein SEC22b	5.35e-91	216	56.019	SC22B_MOUSE	O08547	Vesicle-trafficking protein SEC22b	1.86e-93	216	56.944	S22BB_DANRE	Q7SXP0	Vesicle-trafficking protein SEC22b-B	1.4e-93	216	57.407	O77434_DROME	O77434	EG:34F3.8 protein	8.45e-77	215	53.023	Q94241_CAEEL	Q94241	Yeast SEC homolog	6.28e-56	214	42.056	S22BB_DANRE	Q7SXP0	Vesicle-trafficking protein SEC22b-B	5.74e-93	216	57.407
dd_Smed_v6_851_0_1	322	-4.33745	4.37706	6.95e-14	1.44059	4.37706	0.00684492	-5.77803	4.37706	1.42e-19	5.77803	4.37706	1.42e-19	PIWI-1-low	-0.152435	3.19691	2.07962	0.168215	0.319436	0.37515	3.19691	13.3671	0.00207512	0.010266	0.527585	3.19691	26.2273	9.68e-05	0.0585974	8.58662	9.60394	6.8993	9.00717	7.59529	7.481	8.42255	7.11708	12.1362	10.3436	12.0696	9.76375	26.6665	29.8259	21.4264	27.9726	23.5879	23.2329	26.157	22.1027	37.6902	32.123	37.4833	30.3222	NA	NA	NA	NA	NA	NA	NA	NA	NA	NA	NA	NA	NA	NA	NA	NA	NA	NA	NA	NA	NA	NA	NA	NA	NA	NA	NA	NA	NA	NA	NA	NA	NA	NA	NA	NA
dd_Smed_v6_853_0_1	1891	0.99806	7.80254	0.00300791	1.80624	7.80254	1.61e-07	-0.808176	7.80254	0.0317011	0.808176	7.80254	0.0317011	PIWI-1-low	0.236716	8.27366	38.1101	1.23e-05	0.00021264	0.273874	8.27366	50.9956	2.1e-06	4.16e-05	0.0371583	8.27366	0.942982	0.345702	0.786792	283.847	274.324	259.613	278.21	325.225	325.123	329.192	311.838	324.571	336.452	334.306	329.77	150.104	145.068	137.289	147.123	171.986	171.932	174.084	164.907	171.64	177.923	176.788	174.389	RPN1_HUMAN	P04843	Dolichyl-diphosphooligosaccharide--protein glycosyltransferase subunit 1	0	577	47.487	RPN1_MOUSE	Q91YQ5	Dolichyl-diphosphooligosaccharide--protein glycosyltransferase subunit 1	0	577	48.18	F1QTB5_DANRE	F1QTB5	Dolichyl-diphosphooligosaccharide--protein glycosyltransferase subunit 1	0	589	46.52	Q76NQ0_DROME	Q76NQ0	Dolichyl-diphosphooligosaccharide--protein glycosyltransferase subunit 1	1.52e-129	432	45.37	RPN1_CAEEL	Q9GZH4	Dolichyl-diphosphooligosaccharide--protein glycosyltransferase subunit 1	1.36e-114	569	37.786	RPN1_MOUSE	Q91YQ5	Dolichyl-diphosphooligosaccharide--protein glycosyltransferase subunit 1	0	577	48.18
dd_Smed_v6_896_0_1	1923	0.0343573	6.3718	0.920064	1.96892	6.3718	5.54e-11	-1.93456	6.3718	2.21e-10	1.93456	6.3718	2.21e-10	PIWI-1-low	0.190022	6.8556	5.58169	0.0308944	0.0946232	0.338658	6.8556	17.7556	0.00063506	0.00400824	0.148636	6.8556	3.4578	0.0810996	0.527703	102.836	104.012	105.399	95.4013	114.936	102.154	140.397	107.222	142.947	125.904	118.055	128.789	53.4768	54.0883	54.8095	49.6107	59.7691	53.1224	73.0096	55.7578	74.3355	65.4728	61.3909	66.9727	GLNA_HUMAN	P15104	Glutamine synthetase	3.2e-179	361	64.543	GLNA_MOUSE	P15105	Glutamine synthetase	1.1e-179	361	64.82	Q7ZVF2_DANRE	Q7ZVF2	Glutamine synthetase	1.09e-178	360	63.889	X2JJG8_DROME	X2JJG8	Glutamine synthetase	0	357	66.387	Q9U307_CAEEL	Q9U307	Glutamine synthetase	4.6e-178	359	64.624	X2JJG8_DROME	X2JJG8	Glutamine synthetase	0	357	66.387
dd_Smed_v6_899_0_1	1760	2.65319	7.38296	1.21e-11	4.31106	7.38296	7.87e-24	-1.65787	7.38296	3.94e-05	1.65787	7.38296	3.94e-05	PIWI-1-low	0.399547	8.7702	66.5306	3.78e-07	1.36e-05	0.524108	8.7702	114.278	8.9e-09	6.45e-07	0.124561	8.7702	6.50611	0.0211547	0.360502	366.335	350.785	339.107	337.849	446.109	437.854	477.332	477.649	467.182	494.258	512.026	531.427	208.145	199.309	192.674	191.959	253.471	248.78	271.211	271.392	265.444	280.828	290.924	301.947	GATM_HUMAN	P50440	Glycine amidinotransferase, mitochondrial	2.51e-116	392	49.235	GATM_MOUSE	Q9D964	Glycine amidinotransferase, mitochondrial	5.71e-119	392	49.235	F1QX52_DANRE	F1QX52	Glycine amidinotransferase, mitochondrial	1.33e-114	364	49.451	NA	NA	NA	NA	NA	NA	NA	NA	NA	NA	NA	NA	GATM_MOUSE	Q9D964	Glycine amidinotransferase, mitochondrial	2.47e-118	392	49.235
dd_Smed_v6_902_0_1	506	1.64269	3.85613	0.00018218	2.87041	3.85613	4.76e-10	-1.22772	3.85613	0.00935283	1.22772	3.85613	0.00935283	PIWI-1-low	0.229843	3.50326	6.05499	0.0253818	0.0815959	0.370595	3.50326	15.9287	0.00101751	0.00583525	0.140751	3.50326	2.39429	0.140973	0.61784	9.44121	10.0118	8.89532	10.6594	12.3995	10.2756	11.3704	11.65	13.0181	14.5872	10.8854	11.7503	18.6585	19.7862	17.5797	21.0659	24.505	20.3076	22.4712	23.0237	25.7275	28.8284	21.5127	23.222	NA	NA	NA	NA	NA	NA	NA	NA	NA	NA	NA	NA	NA	NA	NA	NA	NA	NA	NA	NA	NA	NA	NA	NA	NA	NA	NA	NA	NA	NA	NA	NA	NA	NA	NA	NA
dd_Smed_v6_9046_0_1	2590	0.214347	3.09777	0.672342	1.54506	3.09777	0.00092984	-1.33071	3.09777	0.0070279	1.33071	3.09777	0.0070279	PIWI-1-low	0.218245	4.36331	15.9567	0.00100997	0.00675911	0.182828	4.36331	11.1178	0.00411625	0.0178167	-0.0354168	4.36331	0.430179	0.521052	0.873956	18.4755	18.6517	18.6151	18.8138	21.9623	20.2073	22.1902	22.3256	22.0888	19.6263	21.1332	21.8099	7.13339	7.20141	7.18729	7.26401	8.47965	7.80205	8.56763	8.61992	8.52849	7.57774	8.15955	8.42083	H0YCP6_HUMAN	H0YCP6	CSC1-like protein 2 (Fragment)	2.55e-61	317	41.64	CSCL1_MOUSE	Q91YT8	CSC1-like protein 1	7.84e-61	315	40	F1QLF0_DANRE	F1QLF0	Transmembrane protein 63C	6.31e-69	315	42.857	Q6NP91_DROME	Q6NP91	RE44586p	1.62e-51	287	39.024	NA	NA	NA	NA	NA	NA	F1QLF0_DANRE	F1QLF0	Transmembrane protein 63C	2.59e-68	315	42.857
dd_Smed_v6_920_0_1	1427	2.6749	7.34906	1.2e-12	4.49607	7.34906	2.96e-27	-1.82116	7.34906	2.29e-06	1.82116	7.34906	2.29e-06	PIWI-1-low	0.35592	8.60041	41.6975	7.23e-06	0.00013978	0.488086	8.60041	78.2912	1.26e-07	4.63e-06	0.132166	8.60041	5.78296	0.0283972	0.384464	344.645	320.193	308.733	290.734	388.321	388.453	436.126	405.25	426.07	429.544	449.673	468.322	241.517	224.382	216.351	203.738	272.124	272.217	305.624	283.987	298.577	301.012	315.118	328.186	GATM_HUMAN	P50440	Glycine amidinotransferase, mitochondrial	2.17e-121	367	49.864	GATM_MOUSE	Q9D964	Glycine amidinotransferase, mitochondrial	1.81e-126	367	50.681	F1QX52_DANRE	F1QX52	Glycine amidinotransferase, mitochondrial	5.14e-124	363	49.862	NA	NA	NA	NA	NA	NA	NA	NA	NA	NA	NA	NA	GATM_MOUSE	Q9D964	Glycine amidinotransferase, mitochondrial	7.82e-126	367	50.681
dd_Smed_v6_948_0_1	1685	0.864013	7.81991	0.00977837	1.83107	7.81991	8.16e-08	-0.967061	7.81991	0.00767711	0.967061	7.81991	0.00767711	PIWI-1-low	0.130218	7.16806	9.46284	0.00710949	0.0313925	0.142863	7.16806	11.3823	0.00378533	0.0167372	0.0126453	7.16806	0.0896862	0.768361	0.955398	146.298	136.569	130.089	126.047	145.546	148.545	147.913	148.145	150.002	147.501	151.85	146.034	86.8238	81.0497	77.204	74.8054	86.3774	88.1574	87.7821	87.9201	89.0221	87.5375	90.1185	86.6668	A0A0C4DGS1_HUMAN	A0A0C4DGS1	Dolichyl-diphosphooligosaccharide--protein glycosyltransferase 48 kDa subunit	0	429	59.907	OST48_MOUSE	O54734	Dolichyl-diphosphooligosaccharide--protein glycosyltransferase 48 kDa subunit	0	434	59.447	A0A0R4I9F5_DANRE	A0A0R4I9F5	Dolichyl-diphosphooligosaccharide--protein glycosyltransferase 48 kDa subunit	1.9e-173	433	56.813	OST48_DROME	Q24319	Dolichyl-diphosphooligosaccharide--protein glycosyltransferase 48 kDa subunit	1.22e-174	437	56.751	OST48_CAEEL	P45971	Dolichyl-diphosphooligosaccharide--protein glycosyltransferase 48 kDa subunit	2.36e-141	434	48.848	A0A0C4DGS1_HUMAN	A0A0C4DGS1	Dolichyl-diphosphooligosaccharide--protein glycosyltransferase 48 kDa subunit	0	429	59.907
dd_Smed_v6_1026_0_1	2160	0.789542	6.7175	0.00920806	1.91592	6.7175	6.47e-10	-1.12637	6.7175	0.0004281	1.12637	6.7175	0.0004281	PIWI-1-low	-0.338667	7.97428	55.0661	1.29e-06	3.52e-05	-0.2917	7.97428	40.8805	8.14e-06	0.00012248	0.0469669	7.97428	1.05825	0.318638	0.770239	271.638	288.711	306.476	290.148	230.284	227.569	218.727	238.38	240.751	238.661	244.809	220.931	125.759	133.663	141.887	134.328	106.613	105.356	101.263	110.361	111.459	110.491	113.337	102.283	ACBG2_HUMAN	Q5FVE4	Long-chain-fatty-acid--CoA ligase ACSBG2	1.18e-179	626	44.728	ACBG2_MOUSE	Q2XU92	Long-chain-fatty-acid--CoA ligase ACSBG2	3.56e-180	626	43.61	F1RCV2_DANRE	F1RCV2	Acyl-CoA synthetase bubblegum family member 2	0	635	47.559	B5RIV0_DROME	B5RIV0	Bubblegum, isoform C	6.02e-176	628	44.427	V6CK48_CAEEL	V6CK48	AMP-binding domain-containing protein	9.96e-48	649	27.889	F1RCV2_DANRE	F1RCV2	Acyl-CoA synthetase bubblegum family member 2	0	635	47.559
dd_Smed_v6_10280_0_1	1520	-0.505104	3.41635	0.335642	2.52437	3.41635	8e-07	-3.02947	3.41635	1.28e-08	3.02947	3.41635	1.28e-08	PIWI-1-low	-0.368112	3.85124	32.9978	2.81e-05	0.00040299	-0.347444	3.85124	29.3098	5.38e-05	0.00055389	0.020668	3.85124	0.10085	0.754843	0.951436	15.7082	16.7235	17.2699	17.6946	12.308	12.6403	14.124	12.9633	13.522	13.8673	12.8439	12.6379	10.3344	11.0023	11.3618	11.6412	8.09739	8.316	9.29208	8.52846	8.89607	9.1232	8.44994	8.31443	ANR63_HUMAN	C9JTQ0	Ankyrin repeat domain-containing protein 63	9.73e-06	127	25.984	ANR63_MOUSE	A2ARS0	Ankyrin repeat domain-containing protein 63	1.99e-05	128	26.562	E7FFI8_DANRE	E7FFI8	BCL3 transcription coactivator	3.07e-05	88	30.682	NA	NA	NA	NA	NA	NA	NA	NA	NA	NA	NA	NA	ANR63_HUMAN	C9JTQ0	Ankyrin repeat domain-containing protein 63	3.83e-05	127	25.984
dd_Smed_v6_1060_0_1	2412	-2.12032	5.27191	1.89e-13	0.904071	5.27191	0.00181121	-3.02439	5.27191	9.69e-23	3.02439	5.27191	9.69e-23	PIWI-1-low	-0.253687	8.09334	8.50373	0.00994918	0.0403397	-0.275793	8.09334	10.0431	0.00584321	0.0235199	-0.022106	8.09334	0.064494	0.802705	0.964289	328.082	302.098	315.806	283.433	265.195	235.093	240.852	290.318	232.1	308.414	250.229	224.693	136.021	125.248	130.931	117.509	109.948	97.4679	99.8559	120.364	96.2273	127.867	103.743	93.1564	P5CS_HUMAN	P54886	Delta-1-pyrroline-5-carboxylate synthase	0	734	56.676	P5CS_MOUSE	Q9Z110	Delta-1-pyrroline-5-carboxylate synthase	0	762	54.856	A4IGC8_DANRE	A4IGC8	Delta-1-pyrroline-5-carboxylate synthase	0	737	57.123	Q9VNW6_DROME	Q9VNW6	Delta-1-pyrroline-5-carboxylate synthase	0	729	56.104	ALH13_CAEEL	P54889	Probable delta-1-pyrroline-5-carboxylate synthase	0	746	55.094	P5CS_MOUSE	Q9Z110	Delta-1-pyrroline-5-carboxylate synthase	0	762	54.856
dd_Smed_v6_1088_0_1	2665	-0.198453	4.62705	0.650924	1.35836	4.62705	0.00081747	-1.55682	4.62705	0.00021652	1.55682	4.62705	0.00021652	PIWI-1-low	-0.326016	9.02148	14.168	0.0016489	0.0099309	-0.401002	9.02148	21.4032	0.00026749	0.0019954	-0.0749854	9.02148	0.749849	0.399091	0.811492	649.246	615.876	607.052	568.091	506.505	471.604	414.227	554.709	443.833	522.561	487.385	394.354	243.62	231.098	227.787	213.167	190.058	176.962	155.432	208.146	166.542	196.083	182.884	147.975	BGH3_HUMAN	Q15582	Transforming growth factor-beta-induced protein ig-h3	3.29e-22	428	23.832	BGH3_MOUSE	P82198	Transforming growth factor-beta-induced protein ig-h3	8.1e-21	426	23.709	E9QIF5_DANRE	E9QIF5	Periostin, osteoblast-specific factor a (Fragment)	1.64e-21	620	23.387	Q9VGF0_DROME	Q9VGF0	Midline fasciclin, isoform C	9.24e-05	221	22.172	NA	NA	NA	NA	NA	NA	BGH3_HUMAN	Q15582	Transforming growth factor-beta-induced protein ig-h3	1.29e-21	428	23.832
dd_Smed_v6_11334_0_1	3084	-1.63034	2.52377	0.0005837	0.958462	2.52377	0.0490381	-2.58881	2.52377	2.41e-07	2.58881	2.52377	2.41e-07	PIWI-1-low	-0.184758	3.04745	5.74567	0.0288419	0.089777	-0.349496	3.04745	19.9663	0.00037187	0.00261798	-0.164738	3.04745	4.3823	0.0522907	0.460527	9.48191	10.1601	8.63497	8.4742	7.73255	7.65298	8.51973	8.47271	7.05497	7.23674	7.28732	7.35452	3.07455	3.29447	2.79993	2.74779	2.50731	2.48151	2.76256	2.74731	2.2876	2.34654	2.36295	2.38473	LRIQ4_HUMAN	A6NIV6	Leucine-rich repeat and IQ domain-containing protein 4	1.3e-15	428	23.131	A0A571BEA5_MOUSE	A0A571BEA5	Leucine-rich repeat-containing protein 7	6.99e-15	321	25.234	E7EZZ0_DANRE	E7EZZ0	Leucine-rich repeat-containing 7	5.73e-16	367	25.068	A0A0B4KI37_DROME	A0A0B4KI37	Scribble, isoform T	2.01e-13	359	23.955	LAP1_CAEEL	O61967	Protein lap1	8.67e-17	403	25.558	LAP1_CAEEL	O61967	Protein lap1	7.03e-16	403	25.558
dd_Smed_v6_11532_0_1	1460	1.10791	3.58197	0.00894108	2.21704	3.58197	3.1e-07	-1.10914	3.58197	0.0156473	1.10914	3.58197	0.0156473	PIWI-1-low	-0.192423	2.0484	2.58225	0.127263	0.263106	-0.456134	2.0484	13.8	0.00183111	0.00929425	-0.26371	2.0484	4.53764	0.0487228	0.45268	4.35435	4.11597	5.46737	4.85001	4.52972	3.7405	3.4986	4.70236	3.56948	3.48576	3.32484	3.25458	2.98243	2.81916	3.74477	3.32193	3.10255	2.56199	2.3963	3.22079	2.44485	2.38751	2.27729	2.22917	NA	NA	NA	NA	NA	NA	NA	NA	NA	NA	NA	NA	NA	NA	NA	NA	NA	NA	NA	NA	NA	NA	NA	NA	NA	NA	NA	NA	NA	NA	NA	NA	NA	NA	NA	NA
dd_Smed_v6_11636_0_1	594	0.637229	1.44259	0.245046	2.24298	1.44259	2.14e-05	-1.60575	1.44259	0.00328469	1.60575	1.44259	0.00328469	PIWI-1-low	-0.743513	0.997678	17.1841	0.00073376	0.00525829	-1.64863	0.997678	68.7833	3.03e-07	9.12e-06	-0.90512	0.997678	18.4073	0.00054033	0.124591	2.80795	3.33727	2.42994	3.51759	1.46415	1.76276	1.68451	2.28763	1.25982	1.06088	0.774278	0.718545	4.72718	5.61831	4.09081	5.92187	2.4649	2.96762	2.83587	3.85123	2.1209	1.786	1.3035	1.20967	NA	NA	NA	NA	NA	NA	NA	NA	NA	NA	NA	NA	NA	NA	NA	NA	NA	NA	NA	NA	NA	NA	NA	NA	NA	NA	NA	NA	NA	NA	NA	NA	NA	NA	NA	NA
dd_Smed_v6_11934_0_1	6056	0.364096	4.4026	0.33186	1.24806	4.4026	0.00056174	-0.883962	4.4026	0.0241402	0.883962	4.4026	0.0241402	PIWI-1-low	-0.196903	5.60375	15.3493	0.00118881	0.00765314	-0.323765	5.60375	41.0472	7.95e-06	0.00011994	-0.126862	5.60375	6.2672	0.0232833	0.367377	57.746	51.7278	55.5415	53.0837	51.7944	45.8749	46.0973	46.6423	45.2694	44.4056	41.8566	42.69	9.53534	8.54157	9.17132	8.76546	8.55257	7.57511	7.61183	7.70183	7.47513	7.33249	6.91159	7.04921	PLXA1_HUMAN	Q9UIW2	Plexin-A1	1.21e-68	1437	22.617	PLXA2_MOUSE	P70207	Plexin-A2	9.16e-75	1971	21.512	F1QCL2_DANRE	F1QCL2	Plexin A2 (Fragment)	7.94e-76	1899	21.801	Q9V491_DROME	Q9V491	Plexin A, isoform A	1.54e-79	1961	22.489	U4PRY7_CAEEL	U4PRY7	Sema domain-containing protein	5.96e-84	1957	22.637	U4PRY7_CAEEL	U4PRY7	Sema domain-containing protein	4.84e-83	1957	22.637
dd_Smed_v6_1201_0_1	1234	0.20799	5.99667	0.50754	1.43352	5.99667	1.06e-06	-1.22553	5.99667	5.47e-05	1.22553	5.99667	5.47e-05	PIWI-1-low	-0.0952143	6.10964	6.1813	0.0241078	0.0783945	-0.131087	6.10964	11.6716	0.00345753	0.0155571	-0.0358725	6.10964	0.874144	0.363455	0.79645	73.6984	74.9404	70.1646	71.631	66.5274	66.6411	70.1987	68.5019	67.4842	68.0102	65.7226	64.035	59.7232	60.7296	56.8595	58.0478	53.912	54.0041	56.8871	55.5121	54.6873	55.1136	53.2598	51.8922	GALE_HUMAN	Q14376	UDP-glucose 4-epimerase	2.52e-153	340	60	GALE_MOUSE	Q8R059	UDP-glucose 4-epimerase	9.77e-153	340	59.118	A0A2R8QNG9_DANRE	A0A2R8QNG9	UDP-glucose 4-epimerase	1.79e-159	343	61.224	M9ND19_DROME	M9ND19	UDP-glucose 4-epimerase	2.99e-145	343	57.143	GALE_CAEEL	Q564Q1	UDP-glucose 4-epimerase	2.69e-135	346	54.046	A0A2R8QNG9_DANRE	A0A2R8QNG9	UDP-glucose 4-epimerase	7.37e-159	343	61.224
dd_Smed_v6_12102_0_1	1622	0.337012	1.76342	0.648217	3.0217	1.76342	1.44e-05	-2.68469	1.76342	0.00015994	2.68469	1.76342	0.00015994	PIWI-1-low	-0.184295	2.94058	4.02487	0.0617209	0.157563	-0.345348	2.94058	13.7299	0.00186831	0.00944261	-0.161052	2.94058	2.9491	0.104862	0.569762	8.87149	8.30611	8.98211	7.99453	8.87642	6.62112	7.74226	6.8629	6.76102	6.63052	7.19623	6.3401	5.46947	5.1209	5.53767	4.92881	5.47252	4.08207	4.77328	4.23113	4.16832	4.08787	4.43664	3.90882	SVOP_HUMAN	Q8N4V2	Synaptic vesicle 2-related protein	1.36e-55	444	30.631	SVOPL_MOUSE	Q6PDF3	Putative transporter SVOPL	6.55e-51	440	30.455	F1Q7W5_DANRE	F1Q7W5	SV2-related protein a (Fragment)	1.04e-52	434	29.493	Q8SYM5_DROME	Q8SYM5	RE53026p	3.68e-45	430	27.907	SVOP_CAEEL	P30638	Putative transporter svop-1	3.12e-49	437	27.689	SVOP_HUMAN	Q8N4V2	Synaptic vesicle 2-related protein	5.35e-55	444	30.631
dd_Smed_v6_12133_0_1	2640	-1.45736	2.68326	0.00790231	1.14276	2.68326	0.0430964	-2.60013	2.68326	8.46e-06	2.60013	2.68326	8.46e-06	PIWI-1-low	-0.229951	4.20594	10.2926	0.00537891	0.0252385	-0.437944	4.20594	36.3149	1.63e-05	0.00021446	-0.207993	4.20594	8.09537	0.011535	0.298154	22.4229	19.0966	22.477	21.2121	16.975	19.4334	18.5944	17.5385	15.3698	14.4735	17.5807	15.5121	8.49352	7.23357	8.514	8.0349	6.42993	7.36114	7.04333	6.64338	5.82188	5.48238	6.65934	5.8758	PLXB1_HUMAN	O43157	Plexin-B1	2.23e-27	535	24.486	PLXB1_MOUSE	Q8CJH3	Plexin-B1	4.03e-26	454	25.11	F1QZQ3_DANRE	F1QZQ3	Plexin b1a (Fragment)	5.31e-29	456	27.412	H9XVP3_DROME	H9XVP3	Plexin A, isoform F	4.84e-21	500	24.4	U4PC90_CAEEL	U4PC90	Sema domain-containing protein	1.33e-17	524	23.092	F1QZQ3_DANRE	F1QZQ3	Plexin b1a (Fragment)	2.18e-28	456	27.412
dd_Smed_v6_12179_0_1	1435	-2.05666	0.313528	0.00315012	1.72664	0.313528	0.00622464	-3.7833	0.313528	1.19e-07	3.7833	0.313528	1.19e-07	PIWI-1-low	-0.442197	3.85541	15.2969	0.00120585	0.00773477	-0.826825	3.85541	50.6386	2.2e-06	4.3e-05	-0.384628	3.85541	10.6097	0.00484791	0.238434	19.5742	19.7641	18.4849	17.2149	12.2165	11.2215	16.1	15.5474	10.2885	12.2002	8.51706	11.2431	13.6406	13.7729	12.8815	11.9964	8.51326	7.81986	11.2195	10.8344	7.16969	8.50186	5.93523	7.83492	NA	NA	NA	NA	NA	NA	NA	NA	NA	NA	NA	NA	NA	NA	NA	NA	NA	NA	NA	NA	NA	NA	NA	NA	NA	NA	NA	NA	NA	NA	NA	NA	NA	NA	NA	NA
dd_Smed_v6_1362_0_1	1326	-1.60525	3.67399	1.18e-05	0.765582	3.67399	0.0446819	-2.37083	3.67399	9.15e-10	2.37083	3.67399	9.15e-10	PIWI-1-low	-0.0937165	7.58313	2.73875	0.117065	0.248237	-0.196546	7.58313	12.0119	0.00311215	0.0143114	-0.10283	7.58313	3.28933	0.0881836	0.542029	210.067	202.758	192.963	212.921	192.582	179.286	179.271	216.139	174.653	189.14	180.134	170.38	158.422	152.909	145.523	160.574	145.235	135.208	135.197	163.001	131.714	142.64	135.847	128.491	KAP3_HUMAN	P31323	cAMP-dependent protein kinase type II-beta regulatory subunit	1.82e-64	403	32.258	Q8K1M3_MOUSE	Q8K1M3	Protein kinase, cAMP dependent regulatory, type II alpha	1.86e-65	390	34.103	A9C3T0_DANRE	A9C3T0	Protein kinase, cAMP-dependent, regulatory, type II, alpha A	1e-63	386	33.679	KAPR2_DROME	P81900	cAMP-dependent protein kinase type II regulatory subunit	3.31e-82	369	40.108	KAPR_CAEEL	P30625	cAMP-dependent protein kinase regulatory subunit	9.74e-45	277	35.018	KAPR2_DROME	P81900	cAMP-dependent protein kinase type II regulatory subunit	2.24e-81	369	40.108
dd_Smed_v6_14537_0_1	1066	2.38237	1.76677	0.00047833	3.98213	1.76677	2.96e-08	-1.59976	1.76677	0.0225478	1.59976	1.76677	0.0225478	PIWI-1-low	-0.41724	1.89035	7.38003	0.015059	0.055117	-0.529783	1.89035	11.6046	0.00353041	0.0158169	-0.112543	1.89035	0.496311	0.491069	0.860842	4.51713	4.19013	4.59953	4.58353	3.06557	4.12745	2.85071	3.38909	2.43565	4.09198	2.50502	3.25458	4.23746	3.93071	4.31476	4.29975	2.87577	3.8719	2.67421	3.17925	2.28485	3.83863	2.34992	3.05308	NA	NA	NA	NA	NA	NA	NA	NA	NA	NA	NA	NA	NA	NA	NA	NA	NA	NA	NA	NA	NA	NA	NA	NA	NA	NA	NA	NA	NA	NA	NA	NA	NA	NA	NA	NA
dd_Smed_v6_1471_0_1	1146	0.873171	4.31524	0.00814983	2.10063	4.31524	4.59e-10	-1.22746	4.31524	0.00036957	1.22746	4.31524	0.00036957	PIWI-1-low	-0.391059	6.27676	19.0385	0.00046348	0.00364279	-0.454512	6.27676	25.5921	0.00010991	0.00096602	-0.0634527	6.27676	0.493438	0.492308	0.861429	97.1794	96.5956	89.6041	89.4321	74.2142	66.2112	60.8691	83.4986	62.9488	75.7016	74.8317	58.6671	84.7988	84.2893	78.1886	78.0385	64.7594	57.7759	53.1144	72.8609	54.9292	66.0573	65.2982	51.1929	NA	NA	NA	NA	NA	NA	NA	NA	NA	NA	NA	NA	NA	NA	NA	NA	NA	NA	NA	NA	NA	NA	NA	NA	NA	NA	NA	NA	NA	NA	NA	NA	NA	NA	NA	NA
dd_Smed_v6_1498_0_1	846	0.694147	5.99239	0.0119236	1.31297	5.99239	2.4e-06	-0.618821	5.99239	0.0453574	0.618821	5.99239	0.0453574	PIWI-1-low	-0.21374	5.87973	20.6353	0.00031844	0.00271784	-0.221003	5.87973	22.0046	0.00023395	0.00179353	-0.007263	5.87973	0.0236304	0.879716	0.97995	65.7222	65.4106	60.0109	68.3798	53.0755	55.6776	55.3297	59.6055	56.4818	56.1511	53.6529	56.2578	77.6859	77.3175	70.9349	80.8272	62.737	65.8127	65.4015	70.4557	66.7633	66.3724	63.4195	66.4986	RER1_HUMAN	O15258	Protein RER1	2.01e-69	192	52.083	RER1_MOUSE	Q9CQU3	Protein RER1	8.07e-70	192	53.125	Q6PE45_DANRE	Q6PE45	Protein RER1	1.65e-69	191	53.403	Q9VBU6_DROME	Q9VBU6	Protein RER1	7.17e-66	189	52.91	RER1_CAEEL	P52879	Protein RER1 homolog	4.7e-62	190	51.579	RER1_MOUSE	Q9CQU3	Protein RER1	3.49e-69	192	53.125
dd_Smed_v6_1505_0_1	2309	0.534983	5.39087	0.123779	2.21712	5.39087	2.05e-10	-1.68214	5.39087	1.84e-06	1.68214	5.39087	1.84e-06	PIWI-1-low	-0.40572	8.83203	19.3642	0.0004287	0.00344257	-0.506796	8.83203	30.1411	4.62e-05	0.00048837	-0.101075	8.83203	1.20253	0.288754	0.751116	580.553	559.438	553.983	529.93	434.304	403.845	345.227	495.738	369.63	449.966	404.264	341.266	251.431	242.286	239.923	229.506	188.092	174.9	149.514	214.698	160.082	194.875	175.082	147.798	BGH3_HUMAN	Q15582	Transforming growth factor-beta-induced protein ig-h3	1.26e-25	590	23.559	POSTN_MOUSE	Q62009	Periostin	3.1e-25	470	26.596	A0A0R4INY2_DANRE	A0A0R4INY2	Periostin, osteoblast-specific factor b	1.79e-25	401	28.928	B7Z0L0_DROME	B7Z0L0	Fasciclin 1, isoform F	3.72e-06	231	24.242	NA	NA	NA	NA	NA	NA	BGH3_HUMAN	Q15582	Transforming growth factor-beta-induced protein ig-h3	4.94e-25	590	23.559
dd_Smed_v6_15204_0_1	966	0.465374	2.22326	0.424499	1.82204	2.22326	0.00112445	-1.35667	2.22326	0.0240613	1.35667	2.22326	0.0240613	PIWI-1-low	-0.0800312	6.4688	2.68757	0.120288	0.252806	-0.180972	6.4688	13.6658	0.00190308	0.00958557	-0.100941	6.4688	4.25244	0.0555082	0.472458	92.9064	98.5979	98.0221	85.7013	91.601	89.772	82.0227	92.056	83.0639	84.2645	80.2972	83.5625	96.1764	102.068	101.472	88.7177	94.8251	92.9317	84.9096	95.2961	85.9875	87.2303	83.1234	86.5036	A8K7Q2_HUMAN	A8K7Q2	Heat shock cognate 71 kDa protein	2.55e-126	258	75.969	Q504P4_MOUSE	Q504P4	Heat shock cognate 71 kDa protein	4.02e-123	258	75.969	A5PMG2_DANRE	A5PMG2	Si:ch211-199o1.2	2.9e-125	258	77.132	C7LA75_DROME	C7LA75	Heat shock protein cognate 4, isoform G	2.22e-123	258	75.581	HSP7A_CAEEL	P09446	Heat shock 70 kDa protein A	6.04e-119	257	74.708	A8K7Q2_HUMAN	A8K7Q2	Heat shock cognate 71 kDa protein	1e-125	258	75.969
dd_Smed_v6_1567_0_1	1778	-0.0698861	6.11227	0.850601	0.906769	6.11227	0.00669102	-0.976655	6.11227	0.00537219	0.976655	6.11227	0.00537219	PIWI-1-low	-0.198472	8.2094	21.1728	0.00028174	0.00247029	-0.247091	8.2094	32.7749	2.91e-05	0.00033813	-0.0486193	8.2094	1.26906	0.276255	0.742354	330.687	323.679	323.703	330.334	279.516	272.197	279.855	308.661	278.084	262.038	281.154	281.205	185.988	182.046	182.06	185.79	157.208	153.091	157.399	173.6	156.402	147.378	158.129	158.158	SPTC1_HUMAN	O15269	Serine palmitoyltransferase 1	9.79e-137	462	49.351	SPTC1_MOUSE	O35704	Serine palmitoyltransferase 1	5.39e-138	451	50.998	Q502G6_DANRE	Q502G6	Serine palmitoyltransferase, long chain base subunit 1	2.12e-141	461	50.108	Q6NR46_DROME	Q6NR46	RE58623p	4.05e-127	469	46.055	SPTC1_CAEEL	P91079	Serine palmitoyltransferase 1	1.69e-140	406	52.217	Q502G6_DANRE	Q502G6	Serine palmitoyltransferase, long chain base subunit 1	8.69e-141	461	50.108
dd_Smed_v6_15985_0_1	1521	-0.340343	3.18952	0.481204	1.33307	3.18952	0.00381289	-1.67341	3.18952	0.00046206	1.67341	3.18952	0.00046206	PIWI-1-low	-0.3318	2.16663	9.06087	0.00816958	0.0349604	-0.309399	2.16663	7.842	0.012663	0.0427192	0.0224008	2.16663	0.0396934	0.844545	0.971125	4.92408	4.48678	5.16363	5.91595	3.56887	3.65451	4.43803	4.44817	4.32537	4.16776	3.87139	4.05766	3.2374	2.94989	3.39489	3.88951	2.3464	2.4027	2.91784	2.92451	2.84377	2.74014	2.54529	2.66776	DLL1_HUMAN	O00548	Delta-like protein 1	4.67e-22	236	31.356	DLL1_MOUSE	Q61483	Delta-like protein 1	5.49e-22	214	31.776	B3DFM3_DANRE	B3DFM3	Delta-like protein	2.26e-25	298	29.53	Q9VZ44_DROME	Q9VZ44	C901	2.83e-22	155	36.774	Q20531_CAEEL	Q20531	C-type LECtin	4.02e-19	246	30.894	B3DFM3_DANRE	B3DFM3	Delta-like protein	9.3e-25	298	29.53
dd_Smed_v6_15999_0_1	939	1.6772	1.14802	0.00441358	3.44884	1.14802	1.06e-08	-1.77164	1.14802	0.00244969	1.77164	1.14802	0.00244969	PIWI-1-low	-0.760635	1.87962	17.0444	0.00076044	0.00539852	-0.492095	1.87962	7.39707	0.0149619	0.0486713	0.26854	1.87962	1.97819	0.17836	0.658261	5.20895	4.41262	3.99205	5.27639	2.15047	2.45067	3.56339	2.796	2.26767	3.10687	3.59812	4.43807	5.54733	4.69927	4.25138	5.61916	2.29017	2.60988	3.79487	2.97763	2.41498	3.3087	3.83186	4.72638	NA	NA	NA	NA	NA	NA	NA	NA	NA	NA	NA	NA	NA	NA	NA	NA	NA	NA	NA	NA	NA	NA	NA	NA	NA	NA	NA	NA	NA	NA	NA	NA	NA	NA	NA	NA
dd_Smed_v6_1625_0_1	1414	-1.06198	4.20022	0.00145449	0.745617	4.20022	0.031927	-1.8076	4.20022	2.24e-07	1.8076	4.20022	2.24e-07	PIWI-1-low	-0.0673176	7.00369	3.02586	0.100792	0.223007	-0.1553	7.00369	16.045	0.00098657	0.00569654	-0.0879822	7.00369	5.1542	0.0370859	0.417358	134.334	134.752	137.465	132.976	134.931	126.919	127.018	126.159	125.856	123.479	113.819	121.265	95.0027	95.2983	97.2173	94.0422	95.4249	89.7589	89.8292	89.2212	89.0068	87.3262	80.4943	85.7602	F8VS07_HUMAN	F8VS07	LIM domain and actin-binding protein 1	3.98e-13	75	37.333	LIMA1_MOUSE	Q9ERG0	LIM domain and actin-binding protein 1	6.82e-13	72	37.5	F8W3Z4_DANRE	F8W3Z4	Xin actin-binding repeat-containing 2a	8.44e-14	65	43.077	MLP2_DROME	Q24400	Muscle LIM protein Mlp84B	9e-07	80	33.75	Q9GP94_CAEEL	Q9GP94	LIM zinc-binding domain-containing protein	2.15e-08	77	33.766	F8W3Z4_DANRE	F8W3Z4	Xin actin-binding repeat-containing 2a	3.47e-13	65	43.077
dd_Smed_v6_1655_0_1	2296	0.051971	4.37532	0.895104	1.23981	4.37532	0.00030708	-1.18784	4.37532	0.0009247	1.18784	4.37532	0.0009247	PIWI-1-low	-0.390807	7.70263	60.6263	6.96e-07	2.16e-05	-0.456717	7.70263	82.5809	8.77e-08	3.47e-06	-0.0659105	7.70263	1.71821	0.208092	0.68534	268.261	247.107	251.022	236.585	191.621	192.958	190.09	190.424	181.33	197.476	186.692	165.35	116.838	107.625	109.33	103.042	83.4586	84.041	82.792	82.9374	78.9763	86.0087	81.3119	72.0165	HUTU_HUMAN	Q96N76	Urocanate hydratase	0	666	58.408	HUTU_MOUSE	Q8VC12	Urocanate hydratase	0	662	58.761	F1QPT1_DANRE	F1QPT1	Urocanate hydratase 1	0	668	58.832	NA	NA	NA	NA	NA	NA	HUTU_CAEEL	Q9NAE2	Probable urocanate hydratase	0	684	53.363	F1QPT1_DANRE	F1QPT1	Urocanate hydratase 1	0	668	58.832
dd_Smed_v6_1687_0_1	980	-0.974028	5.37306	0.00252505	2.02832	5.37306	7.14e-10	-3.00235	5.37306	3.79e-18	3.00235	5.37306	3.79e-18	PIWI-1-low	-0.372113	6.18483	22.0755	0.00023032	0.00209926	-0.218233	6.18483	7.64854	0.0136092	0.0452153	0.15388	6.18483	3.75576	0.0701463	0.506528	75.6111	78.3518	88.259	89.4321	69.6387	58.9021	61.9705	65.6212	74.6231	81.9912	63.7641	64.2041	77.1542	79.9508	90.0602	91.2572	71.0599	60.1042	63.2352	66.9604	76.1461	83.6644	65.0654	65.5144	NA	NA	NA	NA	NA	NA	NA	NA	NA	NA	NA	NA	NA	NA	NA	NA	NA	NA	NA	NA	NA	NA	NA	NA	NA	NA	NA	NA	NA	NA	NA	NA	NA	NA	NA	NA
dd_Smed_v6_17804_0_1	414	2.47908	2.42924	1.2e-05	4.77714	2.42924	5.15e-15	-2.29806	2.42924	3.47e-05	2.29806	2.42924	3.47e-05	PIWI-1-low	-0.158755	0.583185	0.693878	0.416887	0.591437	-0.584169	0.583185	8.49604	0.00997664	0.0355265	-0.425414	0.583185	4.4591	0.0504901	0.456157	1.79057	1.37199	1.69228	1.81209	1.4184	1.20384	1.81409	1.44036	1.3438	1.28822	1.00201	0.760812	4.32506	3.31399	4.08764	4.37704	3.42608	2.90782	4.38185	3.47913	3.2459	3.11163	2.42031	1.83771	C9JVJ9_HUMAN	C9JVJ9	Putative transporter SVOPL	1.37e-14	130	32.308	SVOP_MOUSE	Q8BFT9	Synaptic vesicle 2-related protein	1.53e-14	130	29.231	SVOPL_DANRE	Q1LVS8	Putative transporter SVOPL	3.65e-21	137	37.956	Q7K3M6_DROME	Q7K3M6	GH28654p	2.65e-09	140	33.571	SVOP_CAEEL	P30638	Putative transporter svop-1	1.54e-16	135	31.852	SVOPL_DANRE	Q1LVS8	Putative transporter SVOPL	1.5e-20	137	37.956
dd_Smed_v6_18079_0_1	436	1.36602	1.27787	0.0390829	4.72873	1.27787	6.84e-13	-3.3627	1.27787	4.41e-08	3.3627	1.27787	4.41e-08	PIWI-1-low	-0.605088	0.788742	10.1355	0.00566603	0.026239	-0.675242	0.788742	12.3095	0.00284186	0.0132852	-0.0701542	0.788742	0.120345	0.733098	0.948382	2.23822	2.11361	1.77906	2.61155	1.55566	1.63378	1.42535	1.10145	1.51178	1.023	1.13864	1.77523	5.13353	4.84772	4.08042	5.98978	3.56803	3.74721	3.26916	2.52627	3.46739	2.34632	2.61157	4.07162	NA	NA	NA	NA	NA	NA	NA	NA	NA	NA	NA	NA	NA	NA	NA	NA	NA	NA	NA	NA	NA	NA	NA	NA	NA	NA	NA	NA	NA	NA	NA	NA	NA	NA	NA	NA
dd_Smed_v6_2162_0_1	1695	-0.408683	3.42238	0.477381	1.12976	3.42238	0.0454749	-1.53845	3.42238	0.00883115	1.53845	3.42238	0.00883115	PIWI-1-low	-0.382839	7.01071	66.579	3.76e-07	1.36e-05	-0.322644	7.01071	47.3375	3.35e-06	6.03e-05	0.0601947	7.01071	1.63805	0.21851	0.694903	150.937	144.986	152.262	154.614	114.936	109.678	127.893	109.425	117.667	122.835	122.791	118.602	89.0486	85.5375	89.83	91.2178	67.8088	64.707	75.4532	64.5576	69.42	72.4691	72.4433	69.9718	CP1A1_HUMAN	P04798	Cytochrome P450 1A1	1.02e-42	451	26.386	CP1A1_MOUSE	P00184	Cytochrome P450 1A1	7.1e-48	466	26.395	F1QSL4_DANRE	F1QSL4	Cytochrome P450, family 2, subfamily X, polypeptide 8	2.96e-43	464	27.155	CP18A_DROME	Q95078	Cytochrome P450 18a1	8.31e-33	504	25.992	G5ECD0_CAEEL	G5ECD0	CYtochrome P450 family	3.68e-29	484	25.413	CP1A1_MOUSE	P00184	Cytochrome P450 1A1	3.07e-47	466	26.395
dd_Smed_v6_2184_0_1	1077	-1.48563	0.737206	0.078783	3.08873	0.737206	0.00010394	-4.57436	0.737206	1.65e-07	4.57436	0.737206	1.65e-07	PIWI-1-low	-0.588429	4.05976	3.77893	0.0693703	0.171542	-0.86449	4.05976	7.80837	0.0128219	0.0431243	-0.27606	4.05976	0.76558	0.394298	0.809573	17.9871	22.471	23.5618	26.3819	18.0274	8.59885	24.1986	8.38799	21.2069	8.79018	8.51706	10.9895	16.7012	20.8644	21.8772	24.4958	16.7385	7.98408	22.4685	7.78829	19.6907	8.16173	7.90813	10.2038	NA	NA	NA	NA	NA	NA	NA	NA	NA	NA	NA	NA	NA	NA	NA	NA	NA	NA	NA	NA	NA	NA	NA	NA	NA	NA	NA	NA	NA	NA	NA	NA	NA	NA	NA	NA
dd_Smed_v6_2224_0_1	3262	-1.07829	5.2094	0.00017541	0.752537	5.2094	0.0116096	-1.83082	5.2094	1.22e-09	1.83082	5.2094	1.22e-09	PIWI-1-low	-0.241835	7.12213	36.8453	1.5e-05	0.00024555	-0.263663	7.12213	43.7268	5.44e-06	8.82e-05	-0.0218282	7.12213	0.298898	0.59198	0.903376	159.646	159.336	150.7	154.028	132.323	134.271	128.768	132.217	125.436	139.544	127.893	126.633	48.9412	48.8462	46.1986	47.2188	40.5649	41.1622	39.4751	40.5324	38.4536	42.7787	39.2068	38.8206	AMPE_HUMAN	Q07075	Glutamyl aminopeptidase	4.67e-74	748	27.674	AMPE_MOUSE	P16406	Glutamyl aminopeptidase	5.14e-74	747	28.112	B8JIB4_DANRE	B8JIB4	Aminopeptidase	2.12e-72	863	26.651	Q8INH5_DROME	Q8INH5	Aminopeptidase	2.54e-76	759	28.327	Q1HB04_CAEEL	Q1HB04	Aminopeptidase	2.77e-64	656	29.116	Q8INH5_DROME	Q8INH5	Aminopeptidase	1.71e-75	759	28.327
dd_Smed_v6_2310_0_1	950	-1.50652	4.10197	0.00021254	1.51804	4.10197	0.0002253	-3.02456	4.10197	4.27e-12	3.02456	4.10197	4.27e-12	PIWI-1-low	-0.389225	4.95286	67.5124	3.43e-07	1.26e-05	-0.327277	4.95286	47.8302	3.14e-06	5.74e-05	0.0619474	4.95286	1.67662	0.213415	0.691972	36.4626	33.8548	37.1868	37.4677	27.9562	27.9893	28.1831	26.4349	29.5637	28.8333	29.2404	27.8119	38.3817	35.6366	39.144	39.4397	29.4275	29.4624	29.6665	27.8262	31.1197	30.3508	30.7794	29.2757	NA	NA	NA	NA	NA	NA	NA	NA	NA	NA	NA	NA	NA	NA	NA	NA	NA	NA	NA	NA	NA	NA	NA	NA	NA	NA	NA	NA	NA	NA	NA	NA	NA	NA	NA	NA
dd_Smed_v6_2557_0_1	1268	0.125921	5.22351	0.728073	1.18108	5.22351	0.00033492	-1.05516	5.22351	0.00233033	1.05516	5.22351	0.00233033	PIWI-1-low	-0.0891838	6.05959	3.26359	0.0893292	0.204571	-0.145323	6.05959	8.62181	0.00953796	0.0343224	-0.0561395	6.05959	1.28747	0.272926	0.739496	71.5009	68.5254	67.3007	73.8694	65.7496	63.2446	66.1494	69.0526	60.0093	60.2809	65.2671	68.6421	56.3887	54.0421	53.0763	58.2566	51.853	49.8774	52.1683	54.4579	47.3259	47.5402	51.4725	54.1342	TMED7_HUMAN	Q9Y3B3	Transmembrane emp24 domain-containing protein 7	1.69e-41	187	40.642	D3YZZ5_MOUSE	D3YZZ5	Transmembrane p24-trafficking protein 7	1.88e-41	187	40.642	F1RAM9_DANRE	F1RAM9	Transmembrane p24-trafficking protein 7	1.9e-40	192	37.5	Q9VYT6_DROME	Q9VYT6	RE49489p	3.55e-38	186	38.71	O44738_CAEEL	O44738	GOLD domain-containing protein	1.53e-37	183	38.251	TMED7_HUMAN	Q9Y3B3	Transmembrane emp24 domain-containing protein 7	6.66e-41	187	40.642
dd_Smed_v6_2818_0_1	1126	-2.68412	3.76202	7.8e-07	1.90545	3.76202	0.00035046	-4.58958	3.76202	2.84e-14	4.58958	3.76202	2.84e-14	PIWI-1-low	-0.168388	6.16133	7.21497	0.0160374	0.0577107	-0.340711	6.16133	29.2078	5.48e-05	0.00056064	-0.172323	6.16133	7.45593	0.014632	0.321923	79.8841	76.4607	76.0225	88.0997	64.1024	77.1317	66.117	77.6524	64.8386	62.8195	63.673	61.499	70.945	67.9047	67.5155	78.2413	56.9293	68.5006	58.7185	68.9631	57.5831	55.7899	56.548	54.6172	NA	NA	NA	NA	NA	NA	NA	NA	NA	NA	NA	NA	NA	NA	NA	NA	NA	NA	NA	NA	NA	NA	NA	NA	NA	NA	NA	NA	NA	NA	NA	NA	NA	NA	NA	NA
dd_Smed_v6_282_0_1	1691	0.353411	9.28775	0.369474	1.65333	9.28775	1.32e-05	-1.29992	9.28775	0.0010627	1.29992	9.28775	0.0010627	PIWI-1-low	-0.0698734	9.57939	2.47398	0.134951	0.273835	-0.123582	9.57939	7.73566	0.0131734	0.0441055	-0.0537081	9.57939	1.46149	0.243937	0.716002	844.948	787.708	788.603	776.428	777.373	745.22	761.334	762.629	738.798	769.33	709.558	717.488	499.674	465.824	466.353	459.153	459.712	440.698	450.227	450.993	436.9	454.956	419.608	424.298	S61A2_HUMAN	Q9H9S3	Protein transport protein Sec61 subunit alpha isoform 2	0	477	85.535	S61A2_MOUSE	Q9JLR1	Protein transport protein Sec61 subunit alpha isoform 2	0	477	85.535	S61A1_DANRE	Q90ZM2	Protein transport protein Sec61 subunit alpha-like 1	0	477	84.906	Q8STG9_DROME	Q8STG9	DSec61alpha	0	477	86.164	O18239_CAEEL	O18239	Plug_translocon domain-containing protein	0	475	85.684	Q8STG9_DROME	Q8STG9	DSec61alpha	0	477	86.164
dd_Smed_v6_2832_0_1	2719	0.5559	5.87734	0.12651	2.05389	5.87734	1.67e-08	-1.49799	5.87734	5.79e-05	1.49799	5.87734	5.79e-05	PIWI-1-low	-0.311771	6.51904	27.756	7.2e-05	0.00084389	-0.270329	6.51904	20.8761	0.00030138	0.00218853	0.0414417	6.51904	0.486938	0.495131	0.863129	114.841	104.16	100.495	97.6931	84.143	82.8069	82.4438	86.93	82.266	87.2956	97.0581	79.5471	42.2365	38.3082	36.9604	35.9298	30.9463	30.4549	30.3214	31.9713	30.256	32.1058	35.6962	29.256	ACSS3_HUMAN	Q9H6R3	Acyl-CoA synthetase short-chain family member 3, mitochondrial	0	620	55.968	ACSS3_MOUSE	Q14DH7	Acyl-CoA synthetase short-chain family member 3, mitochondrial	0	622	55.305	F1R1I6_DANRE	F1R1I6	Acyl-CoA synthetase short chain family member 3 (Fragment)	0	621	55.717	Q9VC92_DROME	Q9VC92	GH15945p	0	642	47.196	Q65ZB8_CAEEL	Q65ZB8	Acetyl-coenzyme A synthetase	1.98e-85	629	30.366	F1R1I6_DANRE	F1R1I6	Acyl-CoA synthetase short chain family member 3 (Fragment)	0	621	55.717
dd_Smed_v6_2903_0_1	1741	0.376896	4.40825	0.366712	1.35264	4.40825	0.00078254	-0.975743	4.40825	0.0252246	0.975743	4.40825	0.0252246	PIWI-1-low	-0.228947	6.90484	6.9326	0.0178844	0.062767	-0.237305	6.90484	7.4313	0.014769	0.0481941	-0.0083578	6.90484	0.00919717	0.924768	0.989588	129.247	130.673	136.988	135.214	104.824	108.088	143.442	96.8855	118.087	111.658	117.189	104.443	74.2372	75.0562	78.6835	77.6646	60.2092	62.0836	82.3908	55.6493	67.827	64.1344	67.3115	59.99	PEPL1_HUMAN	Q8NDH3	Probable aminopeptidase NPEPL1	7.84e-17	247	30.769	PEPL1_MOUSE	Q6NSR8	Probable aminopeptidase NPEPL1	1.99e-16	247	30.364	F1QPJ6_DANRE	F1QPJ6	Zgc:152830	1.62e-140	508	46.457	Q9VFQ9_DROME	Q9VFQ9	Dipeptidase B, isoform A	3.02e-113	510	40.784	YH24_CAEEL	Q27245	Putative aminopeptidase W07G4.4	4.51e-108	528	39.015	F1QPJ6_DANRE	F1QPJ6	Zgc:152830	6.67e-140	508	46.457
dd_Smed_v6_2946_0_1	2112	0.781948	6.14066	0.0266564	3.37853	6.14066	1.96e-19	-2.59658	6.14066	1.98e-12	2.59658	6.14066	1.98e-12	PIWI-1-low	-0.259775	5.77125	25.4368	0.0001134	0.00120487	-0.203958	5.77125	15.7021	0.00108096	0.00612361	0.0558171	5.77125	1.16552	0.29604	0.756185	55.1416	60.8126	63.6992	62.5705	53.9449	48.1106	49.855	50.3703	51.7785	53.802	54.6094	50.0023	26.1087	28.7938	30.1606	29.6262	25.5421	22.7796	23.6056	23.8496	24.5163	25.4744	25.8567	23.6753	GFI1_HUMAN	Q99684	Zinc finger protein Gfi-1	5.63e-12	83	39.759	F6QN44_MOUSE	F6QN44	Zinc finger protein 936	2.86e-13	89	42.697	A0A2R8RHZ0_DANRE	A0A2R8RHZ0	Zinc finger protein 740a	8.95e-14	87	35.632	Q9VM77_DROME	Q9VM77	FI20031p1	1.63e-12	83	39.759	G5EDE1_CAEEL	G5EDE1	Zinc finger protein PAG-3	1.28e-13	85	38.824	A0A2R8RHZ0_DANRE	A0A2R8RHZ0	Zinc finger protein 740a	3.68e-13	87	35.632
dd_Smed_v6_2982_0_1	1234	0.505282	4.63717	0.158631	1.67683	4.63717	2.01e-06	-1.17155	4.63717	0.00151899	1.17155	4.63717	0.00151899	PIWI-1-low	-0.224269	5.23161	22.1754	0.00022531	0.00206422	-0.235278	5.23161	24.3154	0.00014265	0.00120092	-0.0110097	5.23161	0.0527781	0.821156	0.967123	42.811	40.7889	40.1374	42.6375	34.8194	36.3302	34.5001	36.7716	33.0072	35.0092	35.8445	37.4489	34.6929	33.0542	32.5263	34.5522	28.2167	29.441	27.9579	29.7987	26.7481	28.3705	29.0474	30.3475	NA	NA	NA	NA	NA	NA	NA	NA	NA	NA	NA	NA	NA	NA	NA	NA	NA	NA	NA	NA	NA	NA	NA	NA	NA	NA	NA	NA	NA	NA	NA	NA	NA	NA	NA	NA
dd_Smed_v6_3295_0_1	1129	-0.648304	4.28723	0.0881998	2.13931	4.28723	1.56e-08	-2.78762	4.28723	1.35e-12	2.78762	4.28723	1.35e-12	PIWI-1-low	-0.429509	5.00463	45.9961	3.99e-06	8.69e-05	-0.447835	5.00463	49.7535	2.46e-06	4.68e-05	-0.0183252	5.00463	0.0814062	0.778994	0.958767	38.8229	36.4505	40.6147	39.5463	30.5184	26.1405	30.9043	27.6634	28.5978	31.1824	26.5987	27.3892	34.387	32.2856	35.9741	35.0277	27.0314	23.1537	27.3731	24.5026	25.3302	27.6195	23.5596	24.2597	A0A087WXP9_HUMAN	A0A087WXP9	Kelch repeat and BTB domain-containing protein 2	3.67e-12	227	24.67	G3X9X1_MOUSE	G3X9X1	Kelch repeat and BTB (POZ) domain-containing 2	1.23e-12	227	25.551	KL40A_DANRE	B3DIV9	Kelch-like protein 40a	3.05e-12	146	30.137	M9PFL3_DROME	M9PFL3	Diablo, isoform B	3.73e-08	103	29.126	Q8MXH8_CAEEL	Q8MXH8	BTB and MATH domain containing	5.79e-13	135	34.074	Q8MXH8_CAEEL	Q8MXH8	BTB and MATH domain containing	4.7e-12	135	34.074
dd_Smed_v6_3572_0_1	1539	0.740619	4.88952	0.101404	3.44031	4.88952	4.29e-13	-2.69969	4.88952	8.57e-09	2.69969	4.88952	8.57e-09	PIWI-1-low	-0.33201	5.35696	43.0607	5.96e-06	0.00012033	-0.350992	5.35696	47.9023	3.11e-06	5.7e-05	-0.0189826	5.35696	0.138104	0.714959	0.941559	50.6244	46.1286	47.6442	45.9952	37.3359	34.9543	40.2663	38.5932	38.6764	37.7371	35.799	37.0684	32.8944	29.9731	30.9579	29.8864	24.2598	22.7124	26.1639	25.0768	25.1308	24.5206	23.2612	24.0861	NA	NA	NA	NA	NA	NA	NA	NA	NA	NA	NA	NA	NA	NA	NA	NA	NA	NA	NA	NA	NA	NA	NA	NA	NA	NA	NA	NA	NA	NA	NA	NA	NA	NA	NA	NA
dd_Smed_v6_3808_0_1	1132	-0.184805	3.59315	0.688929	1.42129	3.59315	0.00079133	-1.6061	3.59315	0.00025609	1.6061	3.59315	0.00025609	PIWI-1-low	-0.826134	3.65508	99.3798	2.41e-08	1.6e-06	-0.873373	3.65508	109.746	1.19e-08	7.95e-07	-0.0472393	3.65508	0.296791	0.593277	0.904047	17.9464	18.1696	19.9602	15.083	9.33397	10.9635	10.0423	9.87071	9.57461	10.5331	9.6557	9.12974	15.8537	16.0509	17.6327	13.3242	8.24556	9.6851	8.87126	8.71971	8.45813	9.30482	8.52977	8.06514	RGN_HUMAN	Q15493	Regucalcin	4.39e-44	301	33.887	RGN_MOUSE	Q64374	Regucalcin	2.32e-48	299	35.117	A0A2R8Q9J9_DANRE	A0A2R8Q9J9	Regucalcin	3.59e-46	286	33.566	Q9VFG5_DROME	Q9VFG5	RE17477p	2.36e-33	300	30.667	NA	NA	NA	NA	NA	NA	RGN_MOUSE	Q64374	Regucalcin	1e-47	299	35.117
dd_Smed_v6_3906_0_1	1238	-1.59165	3.73465	9.22e-06	1.02926	3.73465	0.00464277	-2.6209	3.73465	5.49e-12	2.6209	3.73465	5.49e-12	PIWI-1-low	-0.246469	4.68131	14.626	0.0014501	0.00896469	-0.250954	4.68131	15.1003	0.00127224	0.00696747	-0.0044853	4.68131	0.00476341	0.945815	0.992961	29.6666	27.8477	27.9443	28.9935	24.2958	23.7758	23.9071	24.4861	22.9707	24.8929	27.2364	21.0914	23.9633	22.4941	22.5722	23.4196	19.625	19.205	19.311	19.7788	18.5546	20.1073	22.0003	17.0367	OTC_HUMAN	P00480	Ornithine carbamoyltransferase, mitochondrial	3.69e-138	336	55.655	OTC_MOUSE	P11725	Ornithine carbamoyltransferase, mitochondrial	3.49e-135	323	56.037	E9QHD9_DANRE	E9QHD9	Ornithine carbamoyltransferase	4.79e-133	342	54.094	X2JFG0_DROME	X2JFG0	Rudimentary, isoform D	6.16e-20	316	26.899	PYR1_CAEEL	Q18990	CAD protein	1.37e-15	328	26.524	OTC_HUMAN	P00480	Ornithine carbamoyltransferase, mitochondrial	1.45e-137	336	55.655
dd_Smed_v6_3915_0_1	646	-0.353923	5.82719	0.258142	0.776141	5.82719	0.0119415	-1.13006	5.82719	0.00034209	1.13006	5.82719	0.00034209	PIWI-1-low	-0.197284	6.11019	25.1269	0.00012074	0.001267	-0.199251	6.11019	25.5826	0.00011012	0.00096691	-0.0019673	6.11019	0.00248281	0.960865	0.994853	74.6751	74.8291	75.415	77.0139	67.2137	62.4707	64.886	68.7561	66.7703	67.3661	63.2631	65.4721	115.596	115.835	116.741	119.217	104.046	96.7038	100.443	106.434	103.36	104.282	97.9305	101.35	CK5P3_HUMAN	Q96JB5	CDK5 regulatory subunit-associated protein 3	6.69e-07	169	27.811	CK5P3_MOUSE	Q99LM2	CDK5 regulatory subunit-associated protein 3	1.41e-06	171	27.485	F1Q5I0_DANRE	F1Q5I0	CDK5 regulatory subunit-associated protein 3	1.2e-08	171	26.901	CK5P3_DROME	Q95SK3	CDK5RAP3-like protein	2.17e-08	169	25.444	CK5P3_CAEEL	Q9U2Y2	CDK5RAP3-like protein	1.27e-15	172	29.651	CK5P3_CAEEL	Q9U2Y2	CDK5RAP3-like protein	1.03e-14	172	29.651
dd_Smed_v6_3989_0_1	1544	0.774319	5.33706	0.0131124	2.38139	5.33706	1.3e-13	-1.60707	5.33706	5.87e-07	1.60707	5.33706	5.87e-07	PIWI-1-low	-0.381309	6.67441	77.8032	1.32e-07	6.03e-06	-0.385176	6.67441	79.2456	1.16e-07	4.36e-06	-0.0038666	6.67441	0.00792881	0.930132	0.990432	121.311	114.654	123.537	124.182	92.6076	89.3421	99.7424	89.3448	89.069	95.1006	93.7788	92.2696	78.5696	74.2577	80.0107	80.4285	59.979	57.864	64.6	57.8658	57.6872	61.5937	60.7375	59.7601	M3K19_HUMAN	Q56UN5	Mitogen-activated protein kinase kinase kinase 19	8.51e-32	284	30.282	A0A087WSG0_MOUSE	A0A087WSG0	Mitogen-activated protein kinase kinase kinase 19 (Fragment)	1.11e-30	284	29.577	A0A2R8QEL7_DANRE	A0A2R8QEL7	Mitogen-activated protein kinase kinase kinase 2	2.52e-31	282	31.915	A0A0B4KFW0_DROME	A0A0B4KFW0	Hippo, isoform B	1.11e-26	277	27.076	Q304D8_CAEEL	Q304D8	Protein kinase domain-containing protein	5.04e-28	298	28.188	M3K19_HUMAN	Q56UN5	Mitogen-activated protein kinase kinase kinase 19	3.35e-31	284	30.282
dd_Smed_v6_415_0_1	977	-0.849575	7.77052	0.00990912	1.06159	7.77052	0.00160265	-1.91116	7.77052	2.86e-08	1.91116	7.77052	2.86e-08	PIWI-1-low	-0.374442	7.6997	58.7825	8.5e-07	2.55e-05	-0.382819	7.6997	61.3964	6.41e-07	1.66e-05	-0.0083765	7.6997	0.0293445	0.866095	0.976894	235.583	249.48	244.166	253.373	196.059	177.781	182.154	202.032	190.82	201.757	179.314	181.538	241.129	255.353	249.914	259.338	200.675	181.967	186.442	206.788	195.312	206.507	183.535	185.812	XBP1_HUMAN	P17861	X-box-binding protein 1	1.27e-11	75	50.667	XBP1_MOUSE	O35426	X-box-binding protein 1	1.72e-12	118	37.288	Q90X27_DANRE	Q90X27	Transcription factor Treb5	9e-11	82	48.78	Q5BI44_DROME	Q5BI44	LD42070p	2.29e-06	111	31.532	V6CLI2_CAEEL	V6CLI2	BZIP domain-containing protein	2.38e-11	97	41.237	XBP1_MOUSE	O35426	X-box-binding protein 1	7.43e-12	118	37.288
dd_Smed_v6_4196_0_1	2436	-0.641149	3.02552	0.228814	1.07542	3.02552	0.0445169	-1.71656	3.02552	0.00186658	1.71656	3.02552	0.00186658	PIWI-1-low	-0.151462	6.59331	17.0694	0.00075559	0.00536835	-0.169647	6.59331	21.3689	0.00026956	0.00200923	-0.0181855	6.59331	0.245082	0.627166	0.916143	108.208	104.383	104.314	98.0129	93.2482	95.7912	92.5184	92.1831	93.1004	93.2062	91.4104	91.2974	44.4202	42.85	42.8218	40.2352	38.2792	39.3232	37.9797	37.842	38.2186	38.262	37.5248	37.4784	NA	NA	NA	NA	NA	NA	NA	NA	NA	NA	NA	NA	NA	NA	NA	NA	NA	NA	NA	NA	NA	NA	NA	NA	NA	NA	NA	NA	NA	NA	NA	NA	NA	NA	NA	NA
dd_Smed_v6_4349_0_1	4601	-0.879887	5.08109	0.0106067	1.03316	5.08109	0.00324677	-1.91305	5.08109	9.92e-08	1.91305	5.08109	9.92e-08	PIWI-1-low	-0.148914	8.52224	5.66108	0.0298804	0.0923137	-0.177144	8.52224	8.00559	0.0119211	0.0408134	-0.0282304	8.52224	0.203351	0.65797	0.924808	429.657	383.675	400.116	369.507	367.365	351.908	372.924	335.562	318.44	376.5	378.44	326.769	93.3833	83.3896	86.9628	80.3101	79.8446	76.4851	81.0529	72.9324	69.211	81.83	82.2517	71.0212	CPSM_HUMAN	P31327	Carbamoyl-phosphate synthase [ammonia], mitochondrial	0	1455	61.168	CPSM_MOUSE	Q8C196	Carbamoyl-phosphate synthase [ammonia], mitochondrial	0	1455	61.1	A0A0R4IPA8_DANRE	A0A0R4IPA8	Carbamoyl-phosphate synthase 1, mitochondrial	0	1455	63.505	X2JFG0_DROME	X2JFG0	Rudimentary, isoform D	0	1471	50.918	PYR1_CAEEL	Q18990	CAD protein	0	1485	50.976	A0A0R4IPA8_DANRE	A0A0R4IPA8	Carbamoyl-phosphate synthase 1, mitochondrial	0	1455	63.505
dd_Smed_v6_4666_0_1	757	-0.418488	2.78715	0.33266	1.11733	2.78715	0.0073639	-1.53582	2.78715	0.00036275	1.53582	2.78715	0.00036275	PIWI-1-low	-0.129426	4.86763	1.24202	0.281246	0.456529	-0.32589	4.86763	7.7267	0.0132175	0.044187	-0.196464	4.86763	2.80002	0.113342	0.582999	30.6026	34.5593	30.2875	33.4171	33.1722	27.7743	27.9888	29.019	23.6426	34.8576	22.0442	21.9367	40.4261	45.653	40.0099	44.1441	43.8206	36.69	36.9733	38.3343	31.2319	46.047	29.1204	28.9785	NA	NA	NA	NA	NA	NA	NA	NA	NA	NA	NA	NA	NA	NA	NA	NA	NA	NA	NA	NA	NA	NA	NA	NA	NA	NA	NA	NA	NA	NA	NA	NA	NA	NA	NA	NA
dd_Smed_v6_502_0_1	892	0.0359133	6.75201	0.915109	0.700507	6.75201	0.0198536	-0.664593	6.75201	0.0405909	0.664593	6.75201	0.0405909	PIWI-1-low	-0.189286	9.26057	12.9993	0.00231157	0.0130624	-0.31898	9.26057	36.8471	1.5e-05	0.00020177	-0.129694	9.26057	6.09957	0.0249236	0.372804	693.359	689.37	642.937	721.799	603.505	581.54	604.447	620.076	519.044	606.106	542.723	534.47	777.309	772.836	720.781	809.192	676.575	651.951	677.632	695.152	581.888	679.491	608.434	599.182	RMD1_HUMAN	Q96DB5	Regulator of microtubule dynamics protein 1	9.7e-39	211	41.706	RMD1_MOUSE	Q9DCV4	Regulator of microtubule dynamics protein 1	3.11e-36	211	39.336	F1R0C4_DANRE	F1R0C4	Regulator of microtubule dynamics 1	4.89e-37	214	38.785	NA	NA	NA	NA	NA	NA	O62216_CAEEL	O62216	TPR_REGION domain-containing protein	5.62e-33	167	44.91	RMD1_HUMAN	Q96DB5	Regulator of microtubule dynamics protein 1	3.81e-38	211	41.706
dd_Smed_v6_5046_0_1	2925	0.147951	5.56249	0.682095	3.00108	5.56249	1.3e-18	-2.85313	5.56249	9.69e-17	2.85313	5.56249	9.69e-17	PIWI-1-low	-0.206894	6.47861	34.4079	2.22e-05	0.00033208	-0.129343	6.47861	13.4744	0.00201136	0.0100145	0.0775516	6.47861	4.82325	0.0428739	0.43435	96.2841	95.7056	96.677	95.881	85.9274	81.6891	84.1283	81.4228	87.5573	90.4024	84.5785	88.9727	32.9176	32.7199	33.052	32.7798	29.3769	27.9279	28.7618	27.8368	29.9341	30.9068	28.9157	30.418	ANO7_HUMAN	Q6IWH7	Anoctamin-7	0	806	47.27	ANO7_MOUSE	Q14AT5	Anoctamin-7	0	789	49.176	E7FF59_DANRE	E7FF59	Anoctamin	0	835	50.539	Q8IN71_DROME	Q8IN71	Anoctamin	1.24e-170	851	40.071	C0P286_CAEEL	C0P286	Anoctamin	5.6e-64	717	27.336	E7FF59_DANRE	E7FF59	Anoctamin	0	835	50.539
dd_Smed_v6_5066_0_1	2259	0.902922	2.99436	0.0696791	2.33895	2.99436	3.34e-06	-1.43603	2.99436	0.00612512	1.43603	2.99436	0.00612512	PIWI-1-low	-0.167868	5.12164	11.2745	0.00391643	0.0197434	-0.1907	5.12164	14.4722	0.00151371	0.00799147	-0.0228316	5.12164	0.206472	0.655539	0.92465	36.9103	37.7854	39.0092	36.988	31.7538	32.5467	36.2493	33.4249	31.2435	34.2514	33.6583	32.884	16.3392	16.7266	17.2684	16.3736	14.0566	14.4076	16.0466	14.7963	13.8307	15.1622	14.8997	14.5569	S26A5_HUMAN	P58743	Prestin	6.68e-102	722	33.934	S26A5_MOUSE	Q99NH7	Prestin	2.2e-101	718	33.844	E7FF67_DANRE	E7FF67	Solute carrier family 26 member 10	1.13e-107	677	34.712	Q9VVM6_DROME	Q9VVM6	FI18412p1	7.61e-75	707	30.269	O17951_CAEEL	O17951	Anion transporter SULP-5	1.16e-74	706	30.595	E7FF67_DANRE	E7FF67	Solute carrier family 26 member 10	4.66e-107	677	34.712
dd_Smed_v6_523_0_1	1890	-0.257701	6.44235	0.462828	0.76095	6.44235	0.0256348	-1.01865	6.44235	0.0038257	1.01865	6.44235	0.0038257	PIWI-1-low	-0.488926	7.91045	40.7432	8.31e-06	0.00015711	-0.605527	7.91045	62.221	5.87e-07	1.54e-05	-0.116602	7.91045	2.31032	0.147676	0.625438	335.936	294.162	306.91	280.874	231.245	189.906	216.945	229.865	181.456	229.378	203.908	185.68	177.744	155.641	162.386	148.611	122.352	100.479	114.786	121.622	96.0082	121.364	107.888	98.2436	ELOV3_HUMAN	Q9HB03	Elongation of very long chain fatty acids protein 3	2.79e-60	242	41.322	ELOV3_MOUSE	O35949	Elongation of very long chain fatty acids protein 3	1.37e-52	261	39.08	E7FFN9_DANRE	E7FFN9	Elongation of very long chain fatty acids protein	1.47e-59	228	44.298	Q9VV87_DROME	Q9VV87	Elongation of very long chain fatty acids protein	1.86e-65	280	41.786	ELO3_CAEEL	P49191	Putative fatty acid elongation protein 3	3.41e-61	263	43.346	Q9VV87_DROME	Q9VV87	Elongation of very long chain fatty acids protein	1.25e-64	280	41.786
dd_Smed_v6_5394_0_1	1364	0.958177	4.95582	0.00069134	1.62019	4.95582	1.99e-08	-0.662017	4.95582	0.0362382	0.662017	4.95582	0.0362382	PIWI-1-low	-0.396907	4.90151	59.0639	8.24e-07	2.49e-05	-0.438288	4.90151	71.5038	2.33e-07	7.49e-06	-0.0413808	4.90151	0.623218	0.441187	0.835888	38.1311	35.1155	35.1474	34.8561	26.858	27.0004	26.4986	28.5107	24.3145	26.9768	27.4186	27.0511	27.9554	25.7445	25.7679	25.5544	19.6906	19.795	19.4271	20.9023	17.8259	19.7777	20.1016	19.8322	GALK1_HUMAN	P51570	Galactokinase	4.65e-106	388	45.103	GALK1_MOUSE	Q9R0N0	Galactokinase	2.27e-104	388	45.103	F1R3T4_DANRE	F1R3T4	Galactokinase 1	9.52e-108	386	46.373	Q95U34_DROME	Q95U34	GH11113p	3.84e-15	436	25.459	X5LVA8_CAEEL	X5LVA8	GHMP_kinases_C domain-containing protein	1.67e-19	112	40.179	F1R3T4_DANRE	F1R3T4	Galactokinase 1	3.91e-107	386	46.373
dd_Smed_v6_5462_0_1	1195	-0.828763	4.54269	0.01833	1.31399	4.54269	0.00019608	-2.14275	4.54269	4.5e-09	2.14275	4.54269	4.5e-09	PIWI-1-low	-0.293789	3.69038	14.993	0.0013102	0.00825659	-0.323021	3.69038	17.9825	0.0006001	0.00381479	-0.0292324	3.69038	0.144002	0.709233	0.940464	14.7722	14.9065	13.6684	15.616	11.9877	11.2645	11.1113	13.7682	11.2124	12.5033	12.1152	11.2431	12.3617	12.4741	11.438	13.0678	10.0316	9.42636	9.29815	11.5215	9.38273	10.463	10.1382	9.40846	NA	NA	NA	NA	NA	NA	NA	NA	NA	NA	NA	NA	NA	NA	NA	NA	NA	NA	Q9VTU6_DROME	Q9VTU6	FI17808p1	4.64e-16	172	32.558	NA	NA	NA	NA	NA	NA	Q9VTU6_DROME	Q9VTU6	FI17808p1	3.13e-15	172	32.558
dd_Smed_v6_5479_0_1	2974	0.729298	4.00609	0.0760703	2.0742	4.00609	5.07e-07	-1.3449	4.00609	0.00172363	1.3449	4.00609	0.00172363	PIWI-1-low	-0.425617	6.3467	59.0529	8.25e-07	2.49e-05	-0.455298	6.3467	67.3578	3.48e-07	1.01e-05	-0.029681	6.3467	0.283115	0.601845	0.906956	102.348	94.8898	104.748	92.4167	77.9661	67.716	73.4705	74.6022	69.7938	78.8085	69.8672	69.1494	34.4141	31.9065	35.2212	31.0749	26.2159	22.7693	24.7043	25.0848	23.468	26.4992	23.4927	23.2513	A0A3B3IT43_HUMAN	A0A3B3IT43	Semaphorin-5B	8.75e-47	849	23.91	SEM5B_MOUSE	Q60519	Semaphorin-5B	2.66e-44	851	23.619	E7FEP0_DANRE	E7FEP0	Sema domain, seven thrombospondin repeats (type 1 and type 1-like), transmembrane domain (TM) and short cytoplasmic domain, (semaphorin) 5Bb (Fragment)	3.41e-42	718	25.766	Q7YU67_DROME	Q7YU67	RE68041p	6.53e-42	634	26.341	SEM1A_CAEEL	Q17330	Semaphorin-1A	5.43e-15	352	23.58	A0A3B3IT43_HUMAN	A0A3B3IT43	Semaphorin-5B	3.44e-46	849	23.91
dd_Smed_v6_553_0_1	4638	-0.253804	8.58125	0.584727	1.07097	8.58125	0.0158189	-1.32477	8.58125	0.00420261	1.32477	8.58125	0.00420261	PIWI-1-low	-0.210002	10.721	16.3704	0.00090552	0.00618625	-0.215133	10.721	17.1789	0.00073472	0.0044859	-0.005131	10.721	0.00978016	0.922428	0.988879	1839.73	1924.38	1833.13	1832.51	1595.1	1596.25	1532.13	1699.88	1583.13	1711.36	1586.95	1519.05	396.665	414.917	395.242	395.107	343.92	344.167	330.342	366.512	341.338	368.986	342.163	327.522	VIGLN_HUMAN	Q00341	Vigilin	0	1246	41.573	VIGLN_MOUSE	Q8VDJ3	Vigilin	0	1249	41.393	F1R9Y8_DANRE	F1R9Y8	High density lipoprotein-binding protein a	0	1208	41.556	Q7KN75_DROME	Q7KN75	Dodeca-satellite-binding protein 1, isoform A	0	1256	38.137	Q17832_CAEEL	Q17832	ViGiLN homolog	0	1248	35.176	F1R9Y8_DANRE	F1R9Y8	High density lipoprotein-binding protein a	0	1208	41.556
dd_Smed_v6_5949_0_1	1581	-0.980922	3.03964	0.0181681	1.00836	3.03964	0.0167154	-1.98928	3.03964	4.16e-06	1.98928	3.03964	4.16e-06	PIWI-1-low	-0.203707	5.00389	14.0366	0.00171152	0.0102454	-0.174007	5.00389	10.2384	0.00547606	0.0223274	0.0296996	5.00389	0.295749	0.59392	0.904069	32.6373	34.0773	36.4491	36.4017	32.3944	30.7409	28.3127	29.7816	29.8577	30.7656	32.6563	30.3479	20.6435	21.5543	23.0545	23.0245	20.4898	19.444	17.9081	18.8372	18.8853	19.4596	20.6555	19.1954	NA	NA	NA	NA	NA	NA	NA	NA	NA	NA	NA	NA	NA	NA	NA	NA	NA	NA	NA	NA	NA	NA	NA	NA	NA	NA	NA	NA	NA	NA	NA	NA	NA	NA	NA	NA
dd_Smed_v6_597_0_1	526	1.90182	5.27682	9.32e-09	2.97846	5.27682	1.82e-17	-1.07664	5.27682	0.00223738	1.07664	5.27682	0.00223738	PIWI-1-low	-0.312779	4.86611	15.3979	0.00117324	0.00757485	-0.343157	4.86611	18.4418	0.00053577	0.00348829	-0.030378	4.86611	0.142016	0.711146	0.940464	33.9395	33.4469	34.3229	32.8842	27.9562	27.4303	23.9395	29.2732	26.0362	31.1066	26.3255	22.5285	64.5238	63.5873	65.2527	62.5174	53.1486	52.1489	45.5123	55.6525	49.4985	59.1381	50.0484	42.8298	NA	NA	NA	NA	NA	NA	NA	NA	NA	NA	NA	NA	NA	NA	NA	NA	NA	NA	NA	NA	NA	NA	NA	NA	NA	NA	NA	NA	NA	NA	NA	NA	NA	NA	NA	NA
dd_Smed_v6_6036_0_1	2771	-0.820945	2.0087	0.0839212	1.04056	2.0087	0.028705	-1.8615	2.0087	0.00014258	1.8615	2.0087	0.00014258	PIWI-1-low	-0.298709	5.4475	15.0867	0.00127698	0.00810032	-0.469241	5.4475	36.6726	1.54e-05	0.00020616	-0.170532	5.4475	4.78656	0.0435778	0.436661	52.4557	50.6524	52.8078	50.2589	44.9312	37.663	36.3789	48.9723	35.4848	40.4651	37.2109	35.7159	18.9302	18.2795	19.0573	18.1375	16.2148	13.5918	13.1284	17.6731	12.8058	14.6031	13.4287	12.8892	G3V470_HUMAN	G3V470	Telomerase protein component 1	6.2e-33	580	23.103	TEP1_MOUSE	P97499	Telomerase protein component 1	2.38e-30	554	24.91	E7EZX4_DANRE	E7EZX4	NACHT and WD repeat domain-containing 2	7.36e-06	103	36.893	Q9VEZ2_DROME	Q9VEZ2	WD_REPEATS_REGION domain-containing protein	4.25e-05	90	36.667	O16302_CAEEL	O16302	Uncharacterized protein	2.76e-05	82	32.927	G3V470_HUMAN	G3V470	Telomerase protein component 1	2.44e-32	580	23.103
dd_Smed_v6_63_0_1	671	-2.11898	7.44542	7.86e-13	0.62372	7.44542	0.043848	-2.7427	7.44542	2.67e-18	2.7427	7.44542	2.67e-18	PIWI-1-low	-0.392703	8.96949	24.1149	0.00014873	0.00148936	-0.439599	8.96949	30.1852	4.59e-05	0.00048537	-0.0468961	8.96949	0.344336	0.565376	0.89305	583.28	604.047	559.494	660.188	432.382	459.394	432.789	508.786	431.907	528.282	415.514	398.792	869.269	900.219	833.821	983.887	644.385	684.64	644.992	758.251	643.677	787.306	619.246	594.325	COTL1_HUMAN	Q14019	Coactosin-like protein	2.77e-38	137	46.715	COTL1_MOUSE	Q9CQI6	Coactosin-like protein	8.94e-38	137	46.715	Q6PFT7_DANRE	Q6PFT7	Coactosin-like 1	8.23e-39	137	46.715	Q8IQX5_DROME	Q8IQX5	Uncharacterized protein, isoform B	1.27e-38	139	41.007	NA	NA	NA	NA	NA	NA	Q6PFT7_DANRE	Q6PFT7	Coactosin-like 1	3.38e-38	137	46.715
dd_Smed_v6_636_0_1	11557	-0.963279	5.58525	0.0183807	1.00014	5.58525	0.0175686	-1.96342	5.58525	4.67e-06	1.96342	5.58525	4.67e-06	PIWI-1-low	-0.838547	10.5364	52.838	1.68e-06	4.41e-05	-0.833567	10.5364	52.2202	1.81e-06	3.7e-05	0.00498064	10.5364	0.00188851	0.965865	0.996164	2155.12	2187.32	2100.38	1961.8	1147.03	1119.31	931.015	1502.81	1136.35	1404.31	1151.67	1023.8	186.477	189.264	181.741	169.75	99.2495	96.8515	80.5586	130.034	98.3261	121.511	99.6513	88.5869	M0QZD8_HUMAN	M0QZD8	Uncharacterized protein	1.71e-39	691	24.457	APOB_MOUSE	E9Q414	Apolipoprotein B-100	3.46e-18	714	22.129	A5WUN4_DANRE	A5WUN4	Si:dkeyp-106c3.3 (Fragment)	2.05e-18	206	31.553	Q7KTG2_DROME	Q7KTG2	Apolipoprotein lipid transfer particle	1.85e-39	752	24.069	NA	NA	NA	NA	NA	NA	M0QZD8_HUMAN	M0QZD8	Uncharacterized protein	6.74e-39	691	24.457
dd_Smed_v6_641_0_1	2196	0.0420789	7.59877	0.89781	1.37593	7.59877	1.3e-06	-1.33385	7.59877	5.14e-06	1.33385	7.59877	5.14e-06	PIWI-1-low	-0.085512	8.94392	5.19361	0.0364588	0.107014	-0.123749	8.94392	10.8712	0.00445451	0.0190166	-0.0382374	8.94392	1.03825	0.323114	0.774706	513	524.842	506.383	521.616	488.89	474.399	500.332	483.284	466.762	481.528	481.692	466.04	233.606	238.999	230.593	237.53	222.627	216.029	227.838	220.074	212.551	219.275	219.35	212.222	ARF5_HUMAN	P84085	ADP-ribosylation factor 5	9.35e-104	180	80	ARF5_MOUSE	P84084	ADP-ribosylation factor 5	8.49e-104	180	80	Q6P5M5_DANRE	Q6P5M5	Novel protein similar to vertebrate ADP-ribosylation factor 4 (ARF4) (Zgc:77650)	2.75e-106	180	82.222	L0MNA8_DROME	L0MNA8	ADP ribosylation factor at 102F, isoform B	3.43e-103	180	82.222	G5EFK4_CAEEL	G5EFK4	ADP-Ribosylation Factor related	1.6e-106	179	83.799	Q6P5M5_DANRE	Q6P5M5	Novel protein similar to vertebrate ADP-ribosylation factor 4 (ARF4) (Zgc:77650)	1.13e-105	180	82.222
dd_Smed_v6_6483_0_1	2221	-0.252513	2.16386	0.665961	1.09178	2.16386	0.0488821	-1.3443	2.16386	0.02104	1.3443	2.16386	0.02104	PIWI-1-low	-0.219777	5.81861	25.2669	0.00011736	0.00124103	-0.209784	5.81861	22.9853	0.00018893	0.00151446	0.00999283	5.81861	0.0518064	0.82278	0.967308	65.0711	61.48	61.8333	59.9056	51.6571	53.9148	52.317	55.4115	53.5422	52.5516	51.5578	57.1032	29.2981	27.6812	27.8403	26.9724	23.2585	24.275	23.5556	24.9489	24.1073	23.6612	23.2138	25.7106	KPYM_HUMAN	P14618	Pyruvate kinase PKM	0	525	59.81	KPYM_MOUSE	P52480	Pyruvate kinase PKM	0	525	59.238	Q7ZVT2_DANRE	Q7ZVT2	Pyruvate kinase	0	532	57.707	KPYK_DROME	O62619	Pyruvate kinase	0	507	57.791	Q23539_CAEEL	Q23539	Pyruvate kinase	0	506	56.719	KPYM_HUMAN	P14618	Pyruvate kinase PKM	0	525	59.81
dd_Smed_v6_6559_0_1	1089	-0.400691	2.41785	0.515789	1.62933	2.41785	0.00580751	-2.03002	2.41785	0.00097421	2.03002	2.41785	0.00097421	PIWI-1-low	-0.175239	4.23187	7.94293	0.0121992	0.0471683	-0.300595	4.23187	22.9737	0.00018941	0.00151755	-0.125356	4.23187	3.96511	0.0634847	0.493507	20.2661	20.8023	21.6091	20.5726	17.5698	18.1006	18.1085	19.9532	18.5193	16.8605	15.3945	16.7801	18.6098	19.1022	19.8431	18.8913	16.1339	16.6213	16.6285	18.3225	17.0058	15.4825	14.1363	15.4088	AT1B2_HUMAN	P14415	Sodium/potassium-transporting ATPase subunit beta-2	5.84e-21	265	27.547	AT1B2_MOUSE	P14231	Sodium/potassium-transporting ATPase subunit beta-2	1.66e-21	265	28.302	Q90Z34_DANRE	Q90Z34	Sodium/potassium-transporting ATPase subunit beta	1.42e-20	273	25.275	Q7JS69_DROME	Q7JS69	FI04632p	2.06e-31	311	28.617	V6CLW5_CAEEL	V6CLW5	Probable sodium/potassium-transporting ATPase subunit beta-3	1.06e-27	277	25.993	Q7JS69_DROME	Q7JS69	FI04632p	1.39e-30	311	28.617
dd_Smed_v6_6561_0_1	2867	0.916165	5.0092	0.00221459	2.14845	5.0092	3.43e-12	-1.23229	5.0092	8.23e-05	1.23229	5.0092	8.23e-05	PIWI-1-low	-0.415792	5.89482	40.6174	8.46e-06	0.00015912	-0.334144	5.89482	26.3124	9.52e-05	0.00086121	0.0816475	5.89482	1.5458	0.231342	0.70418	76.6285	70.5648	68.8628	64.2227	53.9449	54.0008	54.1635	48.125	60.9331	56.3026	56.249	49.0301	26.7278	24.6128	24.0191	22.4007	18.8158	18.8353	18.892	16.7858	21.2533	19.6382	19.6195	17.1015	ACS2L_HUMAN	Q9NUB1	Acetyl-coenzyme A synthetase 2-like, mitochondrial	0	627	54.226	ACS2L_MOUSE	Q99NB1	Acetyl-coenzyme A synthetase 2-like, mitochondrial	0	627	53.589	F1QYS7_DANRE	F1QYS7	Acetyl-coenzyme A synthetase	0	643	53.81	ACSA_DROME	Q9VP61	Acetyl-coenzyme A synthetase	1.28e-161	640	42.344	Q65ZB8_CAEEL	Q65ZB8	Acetyl-coenzyme A synthetase	3.07e-142	646	40.248	F1QYS7_DANRE	F1QYS7	Acetyl-coenzyme A synthetase	0	643	53.81
dd_Smed_v6_6599_0_1	1342	0.749684	5.11758	0.00911712	2.06881	5.11758	1.95e-12	-1.31913	5.11758	8.89e-06	1.31913	5.11758	8.89e-06	PIWI-1-low	-0.479458	4.6502	69.3535	2.86e-07	1.1e-05	-0.578438	4.6502	99.5779	2.38e-08	1.3e-06	-0.0989802	4.6502	2.82952	0.111601	0.580379	31.213	31.2221	31.9798	31.5517	22.5113	22.228	22.5465	23.0458	21.5849	23.5668	19.7669	19.3162	23.2586	23.2653	23.8299	23.511	16.7745	16.5634	16.8007	17.1727	16.0841	17.5609	14.7294	14.3936	SPEB_HUMAN	Q9BSE5	Agmatinase, mitochondrial	1.79e-13	300	22	SPEB_MOUSE	A2AS89	Agmatinase, mitochondrial	1.64e-10	303	19.472	F1QJZ3_DANRE	F1QJZ3	Agmatine ureohydrolase (agmatinase)	6.98e-16	298	23.154	O76895_DROME	O76895	Arginase	0.000388	63	33.333	NA	NA	NA	NA	NA	NA	F1QJZ3_DANRE	F1QJZ3	Agmatine ureohydrolase (agmatinase)	2.87e-15	298	23.154
dd_Smed_v6_6776_0_1	1200	-0.516514	3.7215	0.173073	1.84868	3.7215	5.15e-07	-2.36519	3.7215	5.72e-10	2.36519	3.7215	5.72e-10	PIWI-1-low	-0.18875	3.54636	4.93494	0.0408109	0.116322	-0.273542	3.54636	10.2028	0.00554091	0.0225278	-0.0847913	3.54636	0.970286	0.339005	0.783394	14.2025	11.7546	13.0175	12.5248	11.3472	10.3616	12.0831	11.3111	11.1704	11.8592	10.3389	9.17201	11.8354	9.79552	10.848	10.4373	9.45598	8.63468	10.0693	9.42589	9.30865	9.88264	8.61574	7.64334	PTPRN_HUMAN	Q16849	Receptor-type tyrosine-protein phosphatase-like N	6.96e-34	250	30.8	A6MDD2_MOUSE	A6MDD2	Protein tyrosine phosphatase receptor type N	3.5e-34	292	28.425	A0A2R8RL72_DANRE	A0A2R8RL72	Uncharacterized protein	1.85e-32	289	27.336	Q59E11_DROME	Q59E11	IA-2 protein tyrosine phosphatase, isoform D	6.48e-30	297	29.63	IDA1_CAEEL	G5EGJ5	Receptor-type tyrosine-protein phosphatase-like ida-1	2.88e-31	283	25.795	A6MDD2_MOUSE	A6MDD2	Protein tyrosine phosphatase receptor type N	1.52e-33	292	28.425
dd_Smed_v6_6792_0_1	875	0.182468	1.75796	0.740477	1.33154	1.75796	0.00814348	-1.14907	1.75796	0.033845	1.14907	1.75796	0.033845	PIWI-1-low	-0.245	4.05748	5.885	0.0272204	0.0859195	-0.417795	4.05748	16.7251	0.00082562	0.00493069	-0.172795	4.05748	2.81629	0.112378	0.581709	19.1266	21.9148	15.1437	20.5193	16.2887	15.9079	13.962	18.7671	13.69	14.7008	14.8479	14.2018	21.859	25.0455	17.3071	23.4506	18.6157	18.1804	15.9566	21.4481	15.6457	16.8009	16.9691	16.2307	COPT1_HUMAN	O15431	High affinity copper uptake protein 1	9.48e-06	60	40	COPT1_MOUSE	Q8K211	High affinity copper uptake protein 1	8.19e-06	60	40	F1QKH1_DANRE	F1QKH1	Solute carrier family 31 member 1	3.91e-09	141	29.078	Q9VA22_DROME	Q9VA22	Copper transporter 1C	0.000155	41	48.78	Q19936_CAEEL	Q19936	Uncharacterized protein	0.000524	42	42.857	F1QKH1_DANRE	F1QKH1	Solute carrier family 31 member 1	1.61e-08	141	29.078
dd_Smed_v6_736_0_1	1152	0.748941	4.45934	0.0199247	1.8908	4.45934	6.26e-09	-1.14186	4.45934	0.00068302	1.14186	4.45934	0.00068302	PIWI-1-low	-0.170492	5.01508	6.26957	0.023261	0.0764247	-0.294061	5.01508	18.4095	0.00054002	0.00351084	-0.123569	5.01508	3.23134	0.0907899	0.547249	35.8115	37.1179	34.0626	36.1353	32.5316	31.7298	28.4423	34.6958	29.1438	30.0079	32.0187	25.614	31.0864	32.2204	29.5682	31.3674	28.2393	27.5432	24.6895	30.1178	25.2984	26.0485	27.794	22.2344	NA	NA	NA	NA	NA	NA	NA	NA	NA	NA	NA	NA	NA	NA	NA	NA	NA	NA	NA	NA	NA	NA	NA	NA	NA	NA	NA	NA	NA	NA	NA	NA	NA	NA	NA	NA
dd_Smed_v6_746_0_1	1127	0.209805	7.93219	0.509579	1.34376	7.93219	6.67e-06	-1.13395	7.93219	0.000261	1.13395	7.93219	0.000261	PIWI-1-low	-0.078565	7.63986	4.33887	0.0533419	0.141822	-0.129136	7.63986	11.7034	0.0034234	0.0154309	-0.0505707	7.63986	1.79566	0.19862	0.675521	216.782	209.21	201.338	208.764	191.255	202.804	196.764	200.973	190.652	199.56	188.286	185.976	192.353	185.634	178.65	185.238	169.703	179.95	174.591	178.325	169.168	177.072	167.069	165.019	TMEDA_HUMAN	P49755	Transmembrane emp24 domain-containing protein 10	3.44e-82	192	63.021	TMEDA_MOUSE	Q9D1D4	Transmembrane emp24 domain-containing protein 10	3.22e-82	188	63.83	Q6NWI7_DANRE	Q6NWI7	Tmed10 protein	9.32e-87	185	64.865	TMEDA_DROME	Q8SXY6	Transmembrane emp24 domain-containing protein bai	4.04e-72	201	53.731	Q20546_CAEEL	Q20546	GOLD domain-containing protein	1.2e-80	201	57.711	Q6NWI7_DANRE	Q6NWI7	Tmed10 protein	3.83e-86	185	64.865
dd_Smed_v6_7752_0_1	1336	-0.233805	1.80024	0.700897	2.35671	1.80024	1.91e-05	-2.59052	1.80024	5.47e-06	2.59052	1.80024	5.47e-06	PIWI-1-low	-0.254959	3.77818	9.50807	0.00700031	0.0310029	-0.391432	3.77818	21.9277	0.00023797	0.00181989	-0.136472	3.77818	2.61983	0.124719	0.598187	16.1559	17.3538	14.7966	14.4967	12.4453	12.5973	14.0268	13.5987	11.6323	11.4803	10.8854	13.9905	12.0927	12.9894	11.0753	10.8509	9.31534	9.42913	10.4991	10.1787	8.70682	8.59302	8.14779	10.4719	GCM2_HUMAN	O75603	Chorion-specific transcription factor GCMb	1.06e-34	212	39.151	A0A286YD23_MOUSE	A0A286YD23	Chorion-specific transcription factor GCMb (Fragment)	1.66e-36	158	46.203	Q68BU9_DANRE	Q68BU9	GCMb	1.3e-33	163	44.785	M9PFC8_DROME	M9PFC8	Glial cells missing, isoform B	1.16e-45	187	45.455	NA	NA	NA	NA	NA	NA	M9PFC8_DROME	M9PFC8	Glial cells missing, isoform B	7.85e-45	187	45.455
dd_Smed_v6_778_0_1	2559	-0.11258	7.03678	0.727988	1.07463	7.03678	0.00025522	-1.18721	7.03678	9.29e-05	1.18721	7.03678	9.29e-05	PIWI-1-low	-0.199171	6.69984	19.5888	0.00040643	0.00330242	-0.188882	6.69984	17.6039	0.00065972	0.00412086	0.0102891	6.69984	0.0520708	0.822336	0.967308	115.248	116.063	114.12	108.033	100.02	98.7148	99.1269	97.2668	101.457	108.096	93.3688	94.8902	45.0363	45.3548	44.5957	42.2168	39.0855	38.5755	38.7366	38.0097	39.6472	42.2417	36.4865	37.081	SC23A_HUMAN	Q15436	Protein transport protein Sec23A	0	781	54.289	SC23A_MOUSE	Q01405	Protein transport protein Sec23A	0	781	54.161	SC23A_DANRE	Q7SZE5	Protein transport protein Sec23A	0	782	53.581	Q9VNF8_DROME	Q9VNF8	Protein transport protein SEC23	0	781	53.265	Q9U2Z1_CAEEL	Q9U2Z1	Protein transport protein SEC23	0	547	53.016	SC23A_HUMAN	Q15436	Protein transport protein Sec23A	0	781	54.289
dd_Smed_v6_885_0_1	1553	0.00571639	5.81977	0.988151	1.00964	5.81977	0.00158822	-1.00392	5.81977	0.00277358	1.00392	5.81977	0.00277358	PIWI-1-low	-0.619816	8.38819	111.15	1.09e-08	8.54e-07	-0.756455	8.38819	164.735	6.11e-10	8.89e-08	-0.136638	8.38819	5.40798	0.0332545	0.404345	436.738	457.021	441.208	457.553	285.51	284.622	277.199	319.209	261.664	300.116	252.551	246.588	281.222	294.283	284.1	294.625	183.844	183.272	178.493	205.544	168.489	193.249	162.622	158.781	A0A1W2PQ75_HUMAN	A0A1W2PQ75	Glycogenin-2	8.61e-54	418	32.536	K3W4S6_MOUSE	K3W4S6	Glycogenin	1.16e-43	207	41.546	B8A4T7_DANRE	B8A4T7	Glycogenin 2	6.17e-53	412	30.34	A0A0B4LG29_DROME	A0A0B4LG29	Glycogenin, isoform G	6.18e-49	262	37.786	GYG1_CAEEL	H2KYQ5	Glycogenin-1	2.19e-54	435	30.345	GYG1_CAEEL	H2KYQ5	Glycogenin-1	1.78e-53	435	30.345
dd_Smed_v6_906_0_1	3005	0.293086	8.11826	0.425956	1.72528	8.11826	9.31e-07	-1.4322	8.11826	8.12e-05	1.4322	8.11826	8.12e-05	PIWI-1-low	-0.265377	9.50044	39.2341	1.04e-05	0.00018491	-0.317401	9.50044	56.0781	1.15e-06	2.6e-05	-0.0520249	9.50044	1.5088	0.236763	0.708495	851.459	826.903	822.405	798.014	692.681	669.12	686.988	695.779	655.609	695.258	656.406	640.054	283.347	275.176	273.679	265.562	230.51	222.669	228.615	231.541	218.173	231.367	218.438	212.996	SND1_HUMAN	Q7KZF4	Staphylococcal nuclease domain-containing protein 1	0	927	45.739	SND1_MOUSE	Q78PY7	Staphylococcal nuclease domain-containing protein 1	0	927	45.631	Q5RGK8_DANRE	Q5RGK8	Staphylococcal nuclease domain-containing protein	0	928	45.905	SND1_DROME	Q9W0S7	Staphylococcal nuclease domain-containing protein 1	0	946	43.129	Q19328_CAEEL	Q19328	Staphylococcal nuclease domain-containing protein	0	928	42.026	Q5RGK8_DANRE	Q5RGK8	Staphylococcal nuclease domain-containing protein	0	928	45.905
dd_Smed_v6_9181_0_1	707	-3.78058	0.71884	9.29e-07	1.63524	0.71884	0.0102842	-5.41581	0.71884	2.02e-11	5.41581	0.71884	2.02e-11	PIWI-1-low	-0.181645	3.27606	3.53396	0.078119	0.186751	-0.318665	3.27606	10.6121	0.00484403	0.0202932	-0.137019	3.27606	1.94076	0.182294	0.660876	12.005	10.4939	11.0649	9.27365	7.86982	10.6196	9.97748	9.31999	7.93684	8.44918	9.33688	8.74934	16.9802	14.8428	15.6505	13.1169	11.1313	15.0206	14.1124	13.1824	11.2261	11.9508	13.2063	12.3753	PA2GA_HUMAN	P14555	Phospholipase A2, membrane associated	1.68e-13	119	32.773	PA2GD_MOUSE	Q9WVF6	Group IID secretory phospholipase A2	1.44e-11	114	34.211	Q6DHQ7_DANRE	Q6DHQ7	Phospholipase A(2)	1.18e-07	119	31.092	NA	NA	NA	NA	NA	NA	Q3V5J7_CAEEL	Q3V5J7	Phospholipase A(2)	1.74e-10	100	38	PA2GA_HUMAN	P14555	Phospholipase A2, membrane associated	6.62e-13	119	32.773
dd_Smed_v6_929_0_1	1513	1.80424	7.10588	1.49e-10	2.80218	7.10588	4.19e-21	-0.997942	7.10588	0.0008743	0.997942	7.10588	0.0008743	PIWI-1-low	-0.126399	8.08866	5.11431	0.0377334	0.109739	-0.201564	8.08866	12.9837	0.00232229	0.0112687	-0.0751642	8.08866	1.80596	0.197401	0.673927	319.089	289.045	275.712	288.443	270.045	249.238	268.258	286.462	250.452	274.845	258.062	236.063	210.898	191.041	182.228	190.643	178.483	164.731	177.302	189.334	165.533	181.655	170.563	156.023	AVIL_HUMAN	O75366	Advillin	2.37e-59	333	37.237	AVIL_MOUSE	O88398	Advillin	4.88e-57	333	36.637	A0A286YAZ1_DANRE	A0A286YAZ1	Gelsolin a	1.22e-57	307	39.088	A0A0C4DHG6_DROME	A0A0C4DHG6	Gelsolin, isoform L	5.73e-65	332	37.349	GELS1_CAEEL	Q21253	Gelsolin-like protein 1	1.62e-57	333	37.237	A0A0C4DHG6_DROME	A0A0C4DHG6	Gelsolin, isoform L	3.87e-64	332	37.349
dd_Smed_v6_9691_0_1	2727	0.835578	4.06467	0.0298565	3.01774	4.06467	4.09e-14	-2.18216	4.06467	2.94e-08	2.18216	4.06467	2.94e-08	PIWI-1-low	-0.271163	4.69143	21.4481	0.0002648	0.00234728	-0.238292	4.69143	16.547	0.00086471	0.00512791	0.0328706	4.69143	0.310167	0.585144	0.900315	30.806	30.4804	27.2067	26.8616	23.884	22.486	25.4944	23.766	25.5323	24.5519	24.1848	23.6697	11.2967	11.1773	9.97678	9.85024	8.75834	8.24569	9.34888	8.71506	9.36277	9.00326	8.86865	8.67976	GRIA3_HUMAN	P42263	Glutamate receptor 3	3.36e-46	534	29.775	GRIA3_MOUSE	Q9Z2W9	Glutamate receptor 3	1.01e-46	534	29.588	A2CG69_DANRE	A2CG69	Glutamate receptor, ionotropic, AMPA 3a	2.73e-47	510	29.608	Q0KI42_DROME	Q0KI42	FI04462p	3.16e-40	426	29.812	Q21415_CAEEL	Q21415	GLutamate Receptor family (AMPA)	2.06e-46	424	27.358	A2CG69_DANRE	A2CG69	Glutamate receptor, ionotropic, AMPA 3a	1.12e-46	510	29.608
dd_Smed_v6_9777_0_1	1003	0.147354	2.75452	0.759299	1.18271	2.75452	0.0072522	-1.03535	2.75452	0.0288678	1.03535	2.75452	0.0288678	PIWI-1-low	-0.510809	3.25136	15.3986	0.00117304	0.00757485	-0.728763	3.25136	30.2748	4.51e-05	0.00047988	-0.217954	3.25136	2.57276	0.127916	0.600673	13.4293	12.2738	12.2365	11.1923	9.51699	6.87908	7.09438	11.2263	7.30694	8.60074	6.69523	7.01638	13.3891	12.237	12.1999	11.1589	9.48852	6.85851	7.07316	11.1928	7.28508	8.57501	6.6752	6.99539	NA	NA	NA	NA	NA	NA	NA	NA	NA	NA	NA	NA	NA	NA	NA	NA	NA	NA	NA	NA	NA	NA	NA	NA	NA	NA	NA	NA	NA	NA	NA	NA	NA	NA	NA	NA
dd_Smed_v6_10136_0_1	2002	-1.3081	1.95131	0.0042651	-1.4607	1.95131	0.00205494	0.152597	1.95131	0.826065	-0.152597	1.95131	0.826065	PIWI-1-neg	0.414497	3.38857	19.6914	0.00039669	0.00324058	0.416387	3.38857	19.788	0.00038776	0.00270412	0.0018905	3.38857	0.00043509	0.983611	0.998281	9.44121	8.52859	8.5048	7.35496	10.2033	12.3394	10.3662	12.4125	10.1205	11.5561	12.2518	11.4122	4.71589	4.26004	4.24815	3.67381	5.09656	6.16351	5.17793	6.20006	5.05521	5.77226	6.11979	5.70039	LRRD1_HUMAN	A4D1F6	Leucine-rich repeat and death domain-containing protein 1	1.74e-56	638	30.094	LRRD1_MOUSE	Q8C0R9	Leucine-rich repeat and death domain-containing protein 1	2.67e-55	569	30.756	A0A2R8RUG7_DANRE	A0A2R8RUG7	Roc domain-containing protein	2.5e-32	342	30.117	A0A0B4KHN4_DROME	A0A0B4KHN4	Sur-8, isoform F	5.4e-29	451	27.716	SHOC2_CAEEL	Q22875	Leucine-rich repeat protein soc-2	1.49e-28	502	26.096	LRRD1_HUMAN	A4D1F6	Leucine-rich repeat and death domain-containing protein 1	6.83e-56	638	30.094
dd_Smed_v6_10164_0_1	1537	-2.28762	2.97502	1.2e-05	-1.79625	2.97502	0.00071458	-0.491378	2.97502	0.467296	0.491379	2.97502	0.467296	PIWI-1-neg	0.195946	4.06003	8.72079	0.00920809	0.038145	0.21821	4.06003	10.7987	0.00455975	0.0193403	0.0222645	4.06003	0.115918	0.737853	0.948616	14.9757	15.2402	15.057	14.8698	16.3344	17.9716	16.3592	18.3011	19.5692	17.2772	16.1688	16.9492	9.74347	9.91556	9.79633	9.67457	10.6275	11.6926	10.6436	11.907	12.732	11.2409	10.5197	11.0275	ST17A_HUMAN	Q9UEE5	Serine/threonine-protein kinase 17A	1.64e-56	276	40.58	ST17B_MOUSE	Q8BG48	Serine/threonine-protein kinase 17B	9.28e-55	264	39.773	Q6PHV6_DANRE	Q6PHV6	Serine/threonine kinase 17B (Apoptosis-inducing)	7.08e-59	259	42.471	DAPKR_DROME	Q0KHT7	Death-associated protein kinase related	6.21e-46	263	36.502	DAPK_CAEEL	O44997	Death-associated protein kinase dapk-1	6.59e-43	261	35.632	Q6PHV6_DANRE	Q6PHV6	Serine/threonine kinase 17B (Apoptosis-inducing)	2.91e-58	259	42.471
dd_Smed_v6_10200_0_1	1951	-2.32065	1.22082	8.35e-06	-3.50809	1.22082	9.51e-10	1.18745	1.22082	0.0680562	-1.18745	1.22082	0.0680562	PIWI-1-neg	0.136425	3.09352	2.12334	0.164065	0.313797	0.291759	3.09352	9.83909	0.00625667	0.0247839	0.155334	3.09352	2.883	0.108525	0.575524	6.71466	7.37909	7.76714	8.79398	7.73255	8.77083	8.64931	8.34562	8.98669	8.25974	10.2023	9.97509	3.44165	3.78221	3.9811	4.50742	3.96338	4.49556	4.43327	4.27761	4.6062	4.23359	5.22924	5.11281	MDH1B_HUMAN	Q5I0G3	Putative malate dehydrogenase 1B	3.17e-81	465	35.914	MDH1B_MOUSE	Q5F204	Putative malate dehydrogenase 1B	1.47e-73	468	32.692	MDH1B_DANRE	Q08BZ4	Putative malate dehydrogenase 1B	4.55e-78	463	33.045	Q9VKX2_DROME	Q9VKX2	Malate dehydrogenase	9.3e-16	322	23.913	Q9UAV5_CAEEL	Q9UAV5	Malate dehydrogenase	6.47e-15	341	23.167	MDH1B_HUMAN	Q5I0G3	Putative malate dehydrogenase 1B	1.25e-80	465	35.914
dd_Smed_v6_10236_0_1	2525	-2.78828	2.30242	9.04e-08	-3.21793	2.30242	5.14e-09	0.429643	2.30242	0.544934	-0.429643	2.30242	0.544934	PIWI-1-neg	0.194767	4.42066	7.56216	0.0140575	0.0524239	0.295052	4.42066	17.4486	0.00068609	0.0042459	0.100285	4.42066	2.07279	0.168875	0.648058	17.4988	20.9136	18.3547	19.0803	20.0863	23.2599	20.0197	23.5965	24.0205	22.6574	22.2719	24.1769	6.93022	8.28261	7.2692	7.55654	7.95499	9.21184	7.92861	9.34515	9.51307	8.97325	8.82055	9.57502	NA	NA	NA	NA	NA	NA	CC154_MOUSE	Q6RUT8	Coiled-coil domain-containing protein 154	2.3e-05	559	21.288	R4GEJ0_DANRE	R4GEJ0	Ubiquitin carboxyl-terminal hydrolase 16	0.000522	346	25.145	NA	NA	NA	NA	NA	NA	NA	NA	NA	NA	NA	NA	CC154_MOUSE	Q6RUT8	Coiled-coil domain-containing protein 154	9.94e-05	559	21.288
dd_Smed_v6_10246_0_1	1840	-1.08403	4.10612	0.00085724	-0.847715	4.10612	0.0123133	-0.236319	4.10612	0.596238	0.23632	4.10612	0.596238	PIWI-1-neg	0.250977	4.77916	18.8359	0.00048672	0.00379189	0.445167	4.77916	59.9362	7.5e-07	1.87e-05	0.19419	4.77916	11.778	0.00334503	0.214422	22.0566	22.4339	23.5184	24.5698	29.1458	27.7743	26.3367	26.8585	28.9338	31.0687	32.2009	33.6871	11.9873	12.1923	12.7817	13.3532	15.8401	15.0947	14.3134	14.597	15.7249	16.8852	17.5005	18.3082	RFIP4_HUMAN	Q86YS3	Rab11 family-interacting protein 4	2.04e-18	297	26.936	RFIP4_MOUSE	Q8BQP8	Rab11 family-interacting protein 4	8.31e-19	310	26.774	RFP4A_DANRE	Q3LGD4	Rab11 family-interacting protein 4A	4.28e-19	318	25.786	Q9VUD7_DROME	Q9VUD7	FI18160p1	5.1e-07	286	21.329	Q8IG15_CAEEL	Q8IG15	FIP-RBD domain-containing protein	1.92e-09	264	25	RFP4A_DANRE	Q3LGD4	Rab11 family-interacting protein 4A	1.76e-18	318	25.786
dd_Smed_v6_10248_0_1	3156	-5.22541	1.81818	3.36e-17	-3.80787	1.81818	6.42e-11	-1.41754	1.81818	0.044451	1.41754	1.81818	0.044451	PIWI-1-neg	0.260375	4.6298	19.7859	0.00038795	0.00318895	0.312096	4.6298	28.4505	6.31e-05	0.00062488	0.0517204	4.6298	0.807841	0.381845	0.804052	19.7777	20.9507	23.0411	22.3847	25.7599	27.7313	25.4944	24.1049	25.9522	27.0904	27.373	26.4171	6.2667	6.63836	7.30071	7.09274	8.16221	8.78685	8.07807	7.63779	8.22314	8.58378	8.67332	8.37043	LMTD1_HUMAN	Q8N9Z9	Lamin tail domain-containing protein 1	9.22e-16	158	30.38	E9PY33_MOUSE	E9PY33	Lamin tail domain-containing protein 1	7.59e-21	113	38.938	B3DKC5_DANRE	B3DKC5	Lamin A	3.77e-17	384	24.74	M9NE89_DROME	M9NE89	Lamin, isoform B	1.58e-07	112	30.357	LMN1_CAEEL	Q21443	Lamin-1	2.19e-06	121	26.446	E9PY33_MOUSE	E9PY33	Lamin tail domain-containing protein 1	3.29e-20	113	38.938
dd_Smed_v6_10271_0_1	5253	-1.82064	2.65744	3.46e-05	-2.84101	2.65744	1.48e-09	1.02036	2.65744	0.0480316	-1.02036	2.65744	0.0480316	PIWI-1-neg	0.113051	5.84419	3.75892	0.0700402	0.172657	0.230543	5.84419	15.6893	0.00108466	0.00613586	0.117492	5.84419	4.12506	0.0588907	0.484232	51.7639	54.5459	51.5929	53.5633	50.193	62.2127	55.1353	61.173	59.5053	62.7058	64.8116	61.1186	9.85416	10.3838	9.8216	10.1967	9.55511	11.8433	10.496	11.6453	11.3279	11.9371	12.338	11.635	CFA43_HUMAN	Q8NDM7	Cilia- and flagella-associated protein 43	0	1715	29.563	CFA43_MOUSE	E9Q7R9	Cilia- and flagella-associated protein 43	0	1730	29.133	F1QEM0_DANRE	F1QEM0	Cilia and flagella-associated protein 43 (Fragment)	0	1737	29.476	Q9VU57_DROME	Q9VU57	Uncharacterized protein	1.46e-19	589	25.467	NA	NA	NA	NA	NA	NA	F1QEM0_DANRE	F1QEM0	Cilia and flagella-associated protein 43 (Fragment)	0	1737	29.476
dd_Smed_v6_10327_0_1	638	-2.18684	0.944478	6.37e-05	-2.63826	0.944478	3.92e-06	0.451423	0.944478	0.562202	-0.451423	0.944478	0.562202	PIWI-1-neg	0.289376	2.49516	7.32749	0.0153628	0.0559637	0.348353	2.49516	10.6336	0.00481042	0.0201769	0.0589774	2.49516	0.323236	0.577419	0.897548	4.67991	5.56212	3.94866	4.79672	5.44482	5.67524	6.05776	6.05799	5.37522	5.87275	6.55859	6.4669	7.33529	8.71806	6.18912	7.51836	8.5342	8.89536	9.49491	9.49528	8.42511	9.20494	10.2799	10.1362	PPIL6_HUMAN	Q8IXY8	Probable inactive peptidyl-prolyl cis-trans isomerase-like 6	3.89e-50	136	55.147	B2RWF7_MOUSE	B2RWF7	Peptidylprolyl isomerase (Cyclophilin)-like 6	1.5e-47	139	53.237	F1R3N5_DANRE	F1R3N5	Peptidylprolyl isomerase (cyclophilin)-like 6 (Fragment)	5.61e-54	141	58.865	Q9VAW1_DROME	Q9VAW1	Moca-cyp, isoform A	9.32e-34	134	50	CYP3_CAEEL	P52011	Peptidyl-prolyl cis-trans isomerase 3	1.51e-35	136	43.382	F1R3N5_DANRE	F1R3N5	Peptidylprolyl isomerase (cyclophilin)-like 6 (Fragment)	2.31e-53	141	58.865
dd_Smed_v6_1033_0_1	764	-3.91	4.66425	3.22e-19	-1.48303	4.66425	0.00031342	-2.42697	4.66425	2.45e-08	2.42697	4.66425	2.45e-08	PIWI-1-neg	0.204737	7.63949	3.22362	0.0911436	0.207522	0.32867	7.63949	8.30992	0.0106686	0.0374203	0.123932	7.63949	1.1893	0.29133	0.753166	222.357	154.145	158.944	166.126	206.629	222.667	180.372	199.278	181.792	228.658	264.575	206.307	291.043	201.76	208.042	217.443	270.456	291.449	236.089	260.835	237.947	299.291	346.303	270.035	FRIH_HUMAN	P02794	Ferritin heavy chain	1.91e-72	173	61.85	FRIH_MOUSE	P09528	Ferritin heavy chain	3.39e-70	170	62.353	Q9DDT0_DANRE	Q9DDT0	Ferritin	2.12e-75	172	63.372	Q9VYH1_DROME	Q9VYH1	Ferritin	3.88e-46	165	44.848	Q9TYS3_CAEEL	Q9TYS3	Ferritin	4.12e-67	169	60.947	Q9DDT0_DANRE	Q9DDT0	Ferritin	8.71e-75	172	63.372
dd_Smed_v6_10407_0_1	4982	-1.90567	4.51397	0.00187595	-1.39452	4.51397	0.0285349	-0.511141	4.51397	0.522597	0.511141	4.51397	0.522597	PIWI-1-neg	0.25566	7.24847	4.4887	0.0498154	0.134849	0.448686	7.24847	13.8381	0.00181121	0.0092302	0.193026	7.24847	2.59244	0.126567	0.598726	102.999	121.217	117.548	171.509	134.656	153.79	150.278	172.843	166.842	152.388	188.514	191.64	20.6742	24.331	23.5946	34.4258	27.0286	30.8692	30.1641	34.6936	33.4889	30.5878	37.839	38.4665	TRAF6_HUMAN	Q9Y4K3	TNF receptor-associated factor 6	2.96e-07	102	28.431	TRAF6_MOUSE	P70196	TNF receptor-associated factor 6	3.32e-06	97	28.866	A0A286YAJ9_DANRE	A0A286YAJ9	TNF receptor-associated factor	2.32e-05	130	27.692	NA	NA	NA	NA	NA	NA	NA	NA	NA	NA	NA	NA	TRAF6_HUMAN	Q9Y4K3	TNF receptor-associated factor 6	1.16e-06	102	28.431
dd_Smed_v6_10425_0_1	14125	-2.57679	2.92952	9.18e-09	-3.14274	2.92952	3.19e-11	0.565946	2.92952	0.318672	-0.565946	2.92952	0.318672	PIWI-1-neg	0.168023	5.37445	6.20976	0.023831	0.0777649	0.314484	5.37445	21.8961	0.00023964	0.00182965	0.146461	5.37445	4.8408	0.042542	0.43435	35.8522	35.8572	37.8811	38.0006	38.8	48.0246	37.2536	41.8128	44.6395	43.572	46.1834	49.0724	2.53821	2.53856	2.68184	2.69031	2.74691	3.39997	2.63742	2.9602	3.16032	3.08474	3.26962	3.47415	DYH10_HUMAN	Q8IVF4	Dynein heavy chain 10, axonemal	1.57e-65	2189	20.42	F7ABZ6_MOUSE	F7ABZ6	Dynein, axonemal, heavy chain 10	4.97e-69	2193	20.93	E7FGT8_DANRE	E7FGT8	Dynein axonemal heavy chain 10	1.08e-71	2275	21.275	Q9VDG0_DROME	Q9VDG0	Dynein heavy chain at 93AB, isoform B	7.48e-72	2099	21.296	A0A163VTS9_CAEEL	A0A163VTS9	Dynein heavy chain, cytoplasmic	5.72e-24	911	22.722	E7FGT8_DANRE	E7FGT8	Dynein axonemal heavy chain 10	4.43e-71	2275	21.275
dd_Smed_v6_10460_0_1	7637	-3.3637	3.48949	7.27e-14	-3.45884	3.48949	1.2e-13	0.095149	3.48949	0.889216	-0.095149	3.48949	0.889216	PIWI-1-neg	0.172222	6.33633	14.1842	0.00164138	0.00989566	0.274383	6.33633	36.0876	1.69e-05	0.00022027	0.102161	6.33633	5.0647	0.0385569	0.423038	72.6404	72.493	74.6339	70.4584	84.2803	85.9025	75.7057	81.4228	86.8854	92.9031	87.9034	83.3512	9.51164	9.49234	9.77268	9.22593	11.0358	11.2482	9.91302	10.6616	11.3769	12.1649	11.5102	10.9141	A0A2R8Y7K4_HUMAN	A0A2R8Y7K4	Lipoxygenase homology domain-containing protein 1	0	1321	36.866	LOXH1_MOUSE	C8YR32	Lipoxygenase homology domain-containing protein 1	0	2171	31.092	F1R7Z3_DANRE	F1R7Z3	Lipoxygenase homology domains 1b (Fragment)	0	2238	38.204	Q9W0E1_DROME	Q9W0E1	Pinstripe, isoform A	1.02e-10	154	32.468	A0A5K1IAB7_CAEEL	A0A5K1IAB7	Uncharacterized protein	1.07e-07	334	21.257	F1R7Z3_DANRE	F1R7Z3	Lipoxygenase homology domains 1b (Fragment)	0	2238	38.204
dd_Smed_v6_1049_0_1	452	-3.54259	2.83159	1.06e-12	-1.3186	2.83159	0.00576004	-2.22399	2.83159	1.4e-05	2.22399	2.83159	1.4e-05	PIWI-1-neg	0.0826836	4.20686	1.37088	0.258494	0.430945	0.194041	4.20686	7.59671	0.0138762	0.0459297	0.111358	4.20686	2.54852	0.1296	0.602683	16.6442	17.3909	18.3113	16.4687	19.217	16.9827	19.7282	16.9031	18.0994	19.8916	19.1748	21.5986	36.8235	38.4755	40.5118	36.4352	42.5155	37.5724	43.6465	37.3962	40.0428	44.0079	42.4221	47.7845	NA	NA	NA	NA	NA	NA	NA	NA	NA	NA	NA	NA	NA	NA	NA	NA	NA	NA	NA	NA	NA	NA	NA	NA	NA	NA	NA	NA	NA	NA	NA	NA	NA	NA	NA	NA
dd_Smed_v6_1054_0_1	3048	-5.82309	6.21427	2.49e-49	-1.44292	6.21427	1.76e-05	-4.38017	6.21427	1.32e-29	4.38017	6.21427	1.32e-29	PIWI-1-neg	0.638645	9.48783	103.083	1.86e-08	1.28e-06	0.859282	9.48783	185.514	2.51e-10	4.79e-08	0.220637	9.48783	12.4228	0.00274607	0.203105	509.703	522.506	471.018	467.467	719.677	822.867	837.396	688.239	869.987	880.723	928.906	895.772	167.226	171.426	154.534	153.368	236.114	269.97	274.736	225.8	285.429	288.951	304.759	293.888	PGBM_HUMAN	P98160	Basement membrane-specific heparan sulfate proteoglycan core protein	3.33e-30	214	36.449	B1B0C7_MOUSE	B1B0C7	Basement membrane-specific heparan sulfate proteoglycan core protein	2.01e-29	217	36.406	A0A0R4IZA6_DANRE	A0A0R4IZA6	Heparan sulfate proteoglycan 2	1.56e-29	214	35.514	M9NET2_DROME	M9NET2	Terribly reduced optic lobes, isoform AI	3.98e-28	213	34.742	UNC52_CAEEL	Q06561	Basement membrane proteoglycan	2.72e-27	321	31.464	PGBM_HUMAN	P98160	Basement membrane-specific heparan sulfate proteoglycan core protein	1.31e-29	214	36.449
dd_Smed_v6_10544_0_1	3500	-2.42605	1.965	1.39e-07	-2.85218	1.965	3.66e-09	0.42613	1.965	0.500471	-0.42613	1.965	0.500471	PIWI-1-neg	0.162063	4.3346	6.98659	0.0175133	0.061745	0.22583	4.3346	13.5981	0.00194063	0.00974155	0.0637673	4.3346	1.11146	0.307141	0.762445	18.1906	18.6517	19.3094	17.055	19.9948	22.8729	19.5986	19.6143	20.913	22.127	21.4065	21.2605	5.19732	5.32905	5.51696	4.87285	5.71281	6.53513	5.59961	5.6041	5.97513	6.322	6.11615	6.07442	IQCH_HUMAN	Q86VS3	IQ domain-containing protein H	0	1138	35.677	IQCH_MOUSE	Q9D2K4	IQ domain-containing protein H	0	743	41.319	IQCH_DANRE	Q1LXZ7	IQ motif-containing protein H	0	763	37.09	NA	NA	NA	NA	NA	NA	NA	NA	NA	NA	NA	NA	IQCH_HUMAN	Q86VS3	IQ domain-containing protein H	0	1138	35.677
dd_Smed_v6_10607_0_1	1087	-3.67268	0.432434	8.67e-08	-1.31095	0.432434	0.0400183	-2.36172	0.432434	0.00156476	2.36172	0.432434	0.00156476	PIWI-1-neg	0.547811	4.21101	37.6353	1.32e-05	0.00022382	0.30072	4.21101	11.0556	0.00419868	0.0180809	-0.247091	4.21101	7.97601	0.0120515	0.302223	12.7782	15.4256	14.1891	17.6413	24.5703	19.0465	22.9676	20.8429	18.1414	18.376	18.446	18.7244	11.7555	14.191	13.0535	16.2293	22.6038	17.522	21.1294	19.1747	16.6894	16.9053	16.9697	17.2258	NA	NA	NA	NA	NA	NA	NA	NA	NA	NA	NA	NA	NA	NA	NA	NA	NA	NA	NA	NA	NA	NA	NA	NA	NA	NA	NA	NA	NA	NA	NA	NA	NA	NA	NA	NA
dd_Smed_v6_10615_0_1	1649	-1.66747	2.78882	0.00010929	-1.92581	2.78882	1.48e-05	0.258335	2.78882	0.671644	-0.258335	2.78882	0.671644	PIWI-1-neg	0.143983	4.29459	5.66376	0.0298469	0.0922292	0.201725	4.29459	11.1314	0.0040984	0.0177654	0.0577417	4.29459	0.934506	0.347819	0.788749	17.0512	18.7629	17.2266	19.027	18.5764	20.8522	20.3113	19.7838	22.2568	20.5736	19.9491	20.0347	10.3403	11.3784	10.4467	11.5385	11.2653	12.6454	12.3173	11.9974	13.4971	12.4764	12.0977	12.1496	E9PP91_HUMAN	E9PP91	Ankyrin repeat domain-containing protein 42	1.35e-136	467	49.465	ANR42_MOUSE	Q3V096	Ankyrin repeat domain-containing protein 42	1.76e-136	466	48.927	F1QNB3_DANRE	F1QNB3	Ankyrin 3a	4.97e-31	341	29.619	Q9VAU5_DROME	Q9VAU5	ANK_REP_REGION domain-containing protein	1.62e-29	289	31.142	G5ECZ1_CAEEL	G5ECZ1	AO66 ankyrin	6.78e-30	353	28.329	E9PP91_HUMAN	E9PP91	Ankyrin repeat domain-containing protein 42	5.29e-136	467	49.465
dd_Smed_v6_10625_0_1	2820	-3.28612	4.13295	8.7e-20	-2.71678	4.13295	5.42e-14	-0.569342	4.13295	0.177076	0.569342	4.13295	0.177076	PIWI-1-neg	0.285741	4.23042	17.0872	0.00075215	0.00535185	0.437135	4.23042	40.4039	8.73e-06	0.00013023	0.151394	4.23042	5.04718	0.0388527	0.423988	14.7722	14.6098	17.4435	15.9891	19.4	21.1102	17.5254	18.5552	21.2909	21.2556	20.7689	21.5986	5.23838	5.1808	6.18564	5.66988	6.87944	7.48588	6.21467	6.57987	7.54996	7.53743	7.36485	7.65908	CTNL1_HUMAN	Q9UBT7	Alpha-catulin	4.24e-15	279	24.373	CTNL1_MOUSE	O88327	Alpha-catulin	4.79e-19	250	26	Q1LU92_DANRE	Q1LU92	Catenin (cadherin-associated protein), alpha-like 1	3.92e-17	265	27.17	Q9W1F1_DROME	Q9W1F1	Alpha-catenin related, isoform A	6.31e-08	222	25.225	Q8T3U1_CAEEL	Q8T3U1	Alpha-CaTuliN (Catenin/vinculin related)	1.98e-22	292	29.11	Q8T3U1_CAEEL	Q8T3U1	Alpha-CaTuliN (Catenin/vinculin related)	1.61e-21	292	29.11
dd_Smed_v6_10633_0_1	5867	-2.83646	5.63229	7.57e-15	-2.63118	5.63229	1.55e-12	-0.205279	5.63229	0.679399	0.205279	5.63229	0.679399	PIWI-1-neg	1.307	7.23696	343.329	2.22e-12	1.28e-09	1.12258	7.23696	253.938	2.3e-11	8.5e-09	-0.184412	7.23696	7.25572	0.0157893	0.328998	76.5064	86.4354	80.7522	76.1079	207.635	192.614	203.243	188.264	205.602	158.185	162.598	170.422	13.0401	14.7325	13.7638	12.9722	35.3903	32.8301	34.6416	32.0886	35.0438	26.9619	27.7141	29.0475	ZNFX1_HUMAN	Q9P2E3	NFX1-type zinc finger-containing protein 1	0	1639	33.435	ZNFX1_MOUSE	Q8R151	NFX1-type zinc finger-containing protein 1	0	1600	33.312	A0A0R4IK85_DANRE	A0A0R4IK85	Zinc finger, NFX1-type-containing 1	1.36e-165	904	37.168	Q9VCB7_DROME	Q9VCB7	Uncharacterized protein	8.62e-44	284	41.197	ZNFX1_CAEEL	E9P860	NFX1-type zinc finger-containing protein 1 homolog	1.13e-78	843	30.605	ZNFX1_HUMAN	Q9P2E3	NFX1-type zinc finger-containing protein 1	0	1639	33.435
dd_Smed_v6_10635_0_1	2042	-4.12935	2.4987	3.33e-14	-3.12244	2.4987	3.54e-09	-1.00691	2.4987	0.103755	1.00691	2.4987	0.103755	PIWI-1-neg	0.221463	4.34494	10.7491	0.00463348	0.0225205	0.260061	4.34494	14.8181	0.0013749	0.00741308	0.0385972	4.34494	0.336692	0.56968	0.894931	18.4755	19.1337	16.4889	18.0143	19.9948	22.486	20.3113	21.3936	23.4326	19.74	20.7233	22.5708	9.04774	9.37008	8.07487	8.82191	9.79179	11.0118	9.94677	10.4768	11.4753	9.667	10.1485	11.0533	MDM1_HUMAN	Q8TC05	Nuclear protein MDM1	0.00071	34	52.941	E9Q0B1_MOUSE	E9Q0B1	Nuclear protein MDM1	1.11e-07	81	35.802	Z4YIK0_DANRE	Z4YIK0	Nuclear protein MDM1	1.43e-05	101	32.673	NA	NA	NA	NA	NA	NA	NA	NA	NA	NA	NA	NA	E9Q0B1_MOUSE	E9Q0B1	Nuclear protein MDM1	4.8e-07	81	35.802
dd_Smed_v6_1072_0_1	362	-6.9065	5.13662	8.56e-28	-1.74395	5.13662	0.00078595	-5.16254	5.13662	3.57e-17	5.16254	5.13662	3.57e-17	PIWI-1-neg	0.189015	4.81566	5.63934	0.0301543	0.0929335	0.459	4.81566	33.8035	2.45e-05	0.00029331	0.269985	4.81566	12.0159	0.00310832	0.208258	26.4517	22.1002	22.7373	24.6231	24.6618	27.3444	28.9282	28.1718	34.561	36.9415	31.4266	28.6995	73.0709	61.0502	62.8103	68.0197	68.1266	75.5369	79.9122	77.8226	95.4723	102.048	86.8138	79.2804	C9J6G4_HUMAN	C9J6G4	WAP, Kazal, immunoglobulin, Kunitz and NTR domain-containing protein 2	4.94e-13	54	50	EPPI_MOUSE	Q9DA01	Eppin	5.03e-15	51	54.902	E7FA40_DANRE	E7FA40	Collagen, type VII, alpha 1	4.51e-12	53	45.283	Q9VQT9_DROME	Q9VQT9	LP04037p	2.18e-14	54	44.444	B9WRT9_CAEEL	B9WRT9	Uncharacterized protein	5.52e-12	52	48.077	EPPI_MOUSE	Q9DA01	Eppin	2.18e-14	51	54.902
dd_Smed_v6_10732_0_1	1447	-4.44033	0.767387	8.62e-09	-1.82483	0.767387	0.00929506	-2.6155	0.767387	0.00158194	2.6155	0.767387	0.00158194	PIWI-1-neg	0.214503	4.62292	6.30211	0.0229574	0.0756511	0.26882	4.62292	9.90437	0.00612084	0.0243543	0.0543172	4.62292	0.415716	0.528053	0.877657	24.01	22.9901	21.9129	18.3341	27.6359	23.9908	27.3409	22.5374	23.6846	26.6736	26.5987	28.5304	16.5929	15.8881	15.1437	12.6704	19.0987	16.5797	18.8949	15.5753	16.368	18.4338	18.382	19.717	ODBA_HUMAN	P12694	2-oxoisovalerate dehydrogenase subunit alpha, mitochondrial	3.2e-134	393	47.583	ODBA_MOUSE	P50136	2-oxoisovalerate dehydrogenase subunit alpha, mitochondrial	2.01e-135	393	47.583	Q4VBU0_DANRE	Q4VBU0	2-oxoisovalerate dehydrogenase subunit alpha	5.1e-137	418	45.215	Q9VHB8_DROME	Q9VHB8	2-oxoisovalerate dehydrogenase subunit alpha	5.33e-119	420	41.19	Q4A1S8_CAEEL	Q4A1S8	2-oxoisovalerate dehydrogenase subunit alpha	4.07e-126	383	46.475	Q4VBU0_DANRE	Q4VBU0	2-oxoisovalerate dehydrogenase subunit alpha	2.1e-136	418	45.215
dd_Smed_v6_10748_0_1	1298	-2.04666	2.63628	2.05e-06	-1.83466	2.63628	3.1e-05	-0.211996	2.63628	0.733468	0.211996	2.63628	0.733468	PIWI-1-neg	2.12245	5.7689	412.187	5.31e-13	4.72e-10	1.77142	5.7689	285.384	9.35e-12	5.03e-09	-0.351031	5.7689	13.6084	0.00193489	0.176308	16.278	21.099	18.2246	18.7072	81.9925	68.0169	93.7818	79.813	73.9092	56.3405	58.0709	65.7257	12.5408	16.255	14.0405	14.4123	63.1684	52.4013	72.251	61.4892	56.9409	43.4056	44.7387	50.6361	NA	NA	NA	NA	NA	NA	NA	NA	NA	NA	NA	NA	NA	NA	NA	NA	NA	NA	NA	NA	NA	NA	NA	NA	NA	NA	NA	NA	NA	NA	NA	NA	NA	NA	NA	NA
dd_Smed_v6_1076_0_1	430	-6.98351	5.83442	4.59e-24	-1.50372	5.83442	0.00888274	-5.47979	5.83442	3.73e-16	5.47979	5.83442	3.73e-16	PIWI-1-neg	0.115632	4.20688	1.79851	0.198282	0.358065	0.365068	4.20688	18.2783	0.00055774	0.00360753	0.249436	4.20688	8.73399	0.00916507	0.273117	17.1325	15.4998	15.1004	17.8011	18.0731	17.9286	18.2704	16.5642	22.9707	23.7941	19.4936	17.8791	39.8431	36.046	35.1171	41.398	42.0305	41.6944	42.4894	38.5213	53.4201	55.3351	45.3339	41.5793	NA	NA	NA	NA	NA	NA	NA	NA	NA	NA	NA	NA	NA	NA	NA	NA	NA	NA	NA	NA	NA	NA	NA	NA	NA	NA	NA	NA	NA	NA	NA	NA	NA	NA	NA	NA
dd_Smed_v6_10777_0_1	3529	-1.98708	2.55173	4.4e-05	-2.75582	2.55173	8e-08	0.768735	2.55173	0.197956	-0.768735	2.55173	0.197956	PIWI-1-neg	0.0470687	5.84901	0.275707	0.606597	0.750323	0.284992	5.84901	10.2057	0.00553558	0.0225164	0.237923	5.84901	7.17442	0.0162887	0.333957	45.6597	57.6607	50.0308	59.2128	47.2189	58.5152	50.1466	63.6301	62.025	61.8723	67.7721	67.1628	12.9384	16.3391	14.177	16.7789	13.3803	16.5812	14.2098	18.0306	17.5758	17.5325	19.2043	19.0317	NA	NA	NA	NA	NA	NA	NA	NA	NA	NA	NA	NA	NA	NA	NA	NA	NA	NA	NA	NA	NA	NA	NA	NA	NA	NA	NA	NA	NA	NA	NA	NA	NA	NA	NA	NA
dd_Smed_v6_1079_0_1	944	-1.68229	5.20442	5.94e-10	-0.776061	5.20442	0.00576198	-0.906228	5.20442	0.00208049	0.906228	5.20442	0.00208049	PIWI-1-neg	0.173577	5.46999	11.9607	0.00316158	0.0167203	0.171553	5.46999	11.6548	0.00347558	0.0156179	-0.0020241	5.46999	0.00165206	0.968072	0.996164	41.5902	41.3451	37.7943	42.4243	48.5	43.6822	46.5832	45.2019	45.8153	48.5733	45.728	43.5354	44.0574	43.7978	40.0363	44.941	51.3772	46.2735	49.3466	47.8834	48.5332	51.4548	48.4406	46.118	PP4P2_HUMAN	Q8N4L2	Type 2 phosphatidylinositol 4,5-bisphosphate 4-phosphatase	8e-36	208	41.346	PP4P2_MOUSE	Q9CZX7	Type 2 phosphatidylinositol 4,5-bisphosphate 4-phosphatase	1.57e-35	208	40.865	Q1LWC3_DANRE	Q1LWC3	Phosphatidylinositol-4,5-bisphosphate 4-phosphatase	2e-36	208	42.308	Q9VT68_DROME	Q9VT68	Phosphatidylinositol-4,5-bisphosphate 4-phosphatase	2.14e-38	220	40	Q9BL29_CAEEL	Q9BL29	Phosphatidylinositol-4,5-bisphosphate 4-phosphatase	1.26e-31	138	44.928	Q9VT68_DROME	Q9VT68	Phosphatidylinositol-4,5-bisphosphate 4-phosphatase	1.45e-37	220	40
dd_Smed_v6_1083_0_1	394	-6.20821	5.05801	3.83e-38	-2.20559	5.05801	5.91e-08	-4.00262	5.05801	3.28e-18	4.00262	5.05801	3.28e-18	PIWI-1-neg	0.328889	1.30494	2.13959	0.162554	0.311949	0.641617	1.30494	8.50852	0.0099321	0.0354105	0.312728	1.30494	2.20387	0.156745	0.63403	2.44169	1.59448	1.30175	2.18517	2.05896	2.75163	3.07747	1.398	3.14954	2.87954	2.6872	2.95871	6.19719	4.04689	3.30395	5.54612	5.2258	6.98384	7.81084	3.54822	7.99376	7.30848	6.82031	7.50942	NA	NA	NA	NA	NA	NA	NA	NA	NA	NA	NA	NA	NA	NA	NA	NA	NA	NA	NA	NA	NA	NA	NA	NA	NA	NA	NA	NA	NA	NA	NA	NA	NA	NA	NA	NA
dd_Smed_v6_10893_0_1	3536	-1.21998	3.03683	0.00362348	-2.4336	3.03683	3.72e-08	1.21362	3.03683	0.00997485	-1.21362	3.03683	0.00997485	PIWI-1-neg	0.238128	4.87111	17.1244	0.00074503	0.00531034	0.227682	4.87111	15.5983	0.00111148	0.00624603	-0.0104467	4.87111	0.033758	0.856489	0.974569	27.0621	27.1432	24.256	25.9556	31.2505	31.0419	30.0296	30.9678	31.7054	32.016	31.4266	27.1779	7.65331	7.67624	6.85974	7.34037	8.83781	8.77881	8.49254	8.75785	8.96646	9.05429	8.88761	7.68606	A0A087WSW1_HUMAN	A0A087WSW1	Cilia- and flagella-associated protein 70	0	1154	35.615	D3YVL2_MOUSE	D3YVL2	Cilia and flagella-associated protein 70	0	1190	36.05	F1QPL6_DANRE	F1QPL6	Cilia and flagella-associated protein 70	0	1164	35.739	NA	NA	NA	NA	NA	NA	NA	NA	NA	NA	NA	NA	D3YVL2_MOUSE	D3YVL2	Cilia and flagella-associated protein 70	0	1190	36.05
dd_Smed_v6_1092_0_1	784	-3.16046	4.1765	2.57e-19	-1.18184	4.1765	0.00051497	-1.97862	4.1765	3.31e-08	1.97862	4.1765	3.31e-08	PIWI-1-neg	0.177256	4.94857	5.01067	0.0394775	0.113547	0.286276	4.94857	13.1338	0.00222175	0.010864	0.10902	4.94857	1.94796	0.181529	0.660686	29.3817	28.4781	25.5578	26.755	28.6425	33.1056	30.062	32.9165	27.632	35.6154	35.4802	35.7582	37.4767	36.3241	32.5992	34.1263	36.5338	42.2265	38.3444	41.9853	35.2449	45.4278	45.2553	45.6099	NA	NA	NA	NA	NA	NA	NA	NA	NA	NA	NA	NA	NA	NA	NA	NA	NA	NA	NA	NA	NA	NA	NA	NA	NA	NA	NA	NA	NA	NA	NA	NA	NA	NA	NA	NA
dd_Smed_v6_1097_0_1	4427	-1.32089	4.27473	0.00113781	-1.30828	4.27473	0.00175359	-0.0126104	4.27473	0.984801	0.0126104	4.27473	0.984801	PIWI-1-neg	0.334877	7.19002	44.9326	4.61e-06	9.73e-05	0.343641	7.19002	47.2872	3.37e-06	6.05e-05	0.00876446	7.19002	0.0311473	0.862086	0.975514	118.3	126.742	127.876	123.062	163.894	159.853	151.703	150.264	173.057	158.754	149.481	148.062	26.7224	28.6294	28.8854	27.7981	37.0214	36.1086	34.2677	33.9425	39.0912	35.8603	33.7658	33.4453	A0A087X0B4_HUMAN	A0A087X0B4	Ankyrin-3	1.74e-12	143	27.972	S4R1I1_MOUSE	S4R1I1	Ankyrin-2	8.38e-13	146	28.082	F8W3U7_DANRE	F8W3U7	Ankyrin 3b (Fragment)	2.07e-13	140	30	M9PBV0_DROME	M9PBV0	Ankyrin 2, isoform X	3.98e-13	143	29.371	A0A061AL87_CAEEL	A0A061AL87	ANK_REP_REGION domain-containing protein	2.09e-09	261	25.287	F8W3U7_DANRE	F8W3U7	Ankyrin 3b (Fragment)	8.51e-13	140	30
dd_Smed_v6_11162_0_1	1191	-1.0429	2.20311	0.0234887	-1.2775	2.20311	0.00717897	0.2346	2.20311	0.720241	-0.2346	2.20311	0.720241	PIWI-1-neg	0.320108	3.0489	9.4295	0.00719122	0.031651	0.349775	3.0489	11.2396	0.00395992	0.0173216	0.0296672	3.0489	0.0856099	0.773526	0.957137	5.98215	8.1207	6.68234	7.03518	9.37973	7.82496	9.36199	8.17617	7.89485	10.0405	8.6537	8.87614	5.02279	6.81839	5.6107	5.90695	7.8755	6.57007	7.86061	6.86496	6.62876	8.43032	7.26591	7.45268	NA	NA	NA	NA	NA	NA	NA	NA	NA	NA	NA	NA	NA	NA	NA	NA	NA	NA	NA	NA	NA	NA	NA	NA	NA	NA	NA	NA	NA	NA	NA	NA	NA	NA	NA	NA
dd_Smed_v6_11269_0_1	2117	-3.43478	1.22528	7.01e-10	-1.24727	1.22528	0.017589	-2.1875	1.22528	0.00023694	2.1875	1.22528	0.00023694	PIWI-1-neg	0.160067	3.96289	4.2551	0.0554402	0.145785	0.331187	3.96289	18.4566	0.00053382	0.0034769	0.171119	3.96289	5.07048	0.0384599	0.423038	12.2899	14.0907	13.6684	15.1896	15.7854	16.6388	14.1564	15.1238	15.9157	16.5195	18.5827	18.3863	5.80532	6.65598	6.45651	7.17506	7.45649	7.8596	6.68699	7.14397	7.51804	7.80325	8.77784	8.68507	CNBD2_HUMAN	Q96M20	Cyclic nucleotide-binding domain-containing protein 2	1.46e-17	232	25.431	CNBD2_MOUSE	Q9D5U8	Cyclic nucleotide-binding domain-containing protein 2	2.89e-19	230	27.826	A2AVJ3_DANRE	A2AVJ3	cGMP-dependent protein kinase	1.32e-11	252	24.603	A0A1W5Q0S1_DROME	A0A1W5Q0S1	cGMP-dependent protein kinase	3.42e-11	274	22.993	KAPR_CAEEL	P30625	cAMP-dependent protein kinase regulatory subunit	3.82e-10	161	31.056	CNBD2_MOUSE	Q9D5U8	Cyclic nucleotide-binding domain-containing protein 2	1.25e-18	230	27.826
dd_Smed_v6_11425_0_1	4345	-3.04442	2.92281	1.46e-10	-2.96414	2.92281	1.28e-09	-0.0802802	2.92281	0.913884	0.0802802	2.92281	0.913884	PIWI-1-neg	0.197112	5.33279	6.58381	0.020511	0.0695103	0.360587	5.33279	22.1882	0.00022468	0.00174201	0.163475	5.33279	4.66348	0.0460386	0.443668	31.2944	38.1562	33.2381	38.0539	34.6821	43.3812	38.9381	44.2276	45.3534	42.6627	45.4547	47.1703	7.20239	8.78163	7.64974	8.7581	7.98207	9.98417	8.96158	10.179	10.4381	9.8188	10.4614	10.8562	H3BS47_HUMAN	H3BS47	Protein fantom	1.2e-168	913	37.349	FTM_MOUSE	Q8CG73	Protein fantom	1.65e-162	910	36.484	E7F4E7_DANRE	E7F4E7	RPGRIP1-like	1.17e-147	924	35.065	NA	NA	NA	NA	NA	NA	FTM_CAEEL	Q09459	Protein fantom	9.92e-05	504	20.635	H3BS47_HUMAN	H3BS47	Protein fantom	4.73e-168	913	37.349
dd_Smed_v6_11513_1_1	1257	-4.76131	1.6259	4.3e-09	-1.8307	1.6259	0.0132109	-2.93061	1.6259	0.00040523	2.93061	1.6259	0.00040523	PIWI-1-neg	0.391424	3.19136	23.241	0.00017886	0.00172678	0.30607	3.19136	14.004	0.00172746	0.00887727	-0.0853535	3.19136	1.1599	0.297168	0.757435	6.75535	8.34319	8.02749	7.40826	10.7524	10.0607	9.45917	9.91308	8.65074	9.69951	9.51907	9.93282	5.37419	6.63738	6.38623	5.8936	8.55399	8.00371	7.52519	7.8863	6.88205	7.71639	7.57285	7.90201	S14L2_HUMAN	O76054	SEC14-like protein 2	1.6e-83	383	36.031	S14L2_MOUSE	Q99J08	SEC14-like protein 2	5.75e-82	383	35.509	A2BIR0_DANRE	A2BIR0	SEC14-like lipid-binding 8	2.52e-82	375	35.2	Q8SYC4_DROME	Q8SYC4	RE68566p	8.95e-52	355	30.986	B7WN92_CAEEL	B7WN92	CRAL/TRIO and GOLD domain containing	2.1e-37	306	29.412	S14L2_HUMAN	O76054	SEC14-like protein 2	6.29e-83	383	36.031
dd_Smed_v6_11523_0_1	1983	-1.84727	1.13449	0.00971003	-2.23881	1.13449	0.00251828	0.391542	1.13449	0.695486	-0.391542	1.13449	0.695486	PIWI-1-neg	0.177504	4.42602	3.95381	0.0638247	0.161449	0.326435	4.42602	13.4806	0.00200776	0.010005	0.14893	4.42602	2.88695	0.108301	0.575347	17.2139	19.3562	18.3113	21.1588	17.7528	20.7662	22.6113	24.5285	23.0127	22.0133	25.9155	24.3037	8.68075	9.76107	9.23416	10.6701	8.95252	10.4721	11.4026	12.3694	11.605	11.101	13.0689	12.256	CF157_HUMAN	Q5JU67	Cilia- and flagella-associated protein 157	3.4e-31	226	34.513	CF157_MOUSE	Q0VFX2	Cilia- and flagella-associated protein 157	2.82e-32	252	33.73	CF157_DANRE	A2BDR7	Cilia- and flagella-associated protein 157	1.86e-29	218	34.862	Q9VWA6_DROME	Q9VWA6	MIP04749p	1.87e-16	231	25.974	NA	NA	NA	NA	NA	NA	CF157_MOUSE	Q0VFX2	Cilia- and flagella-associated protein 157	1.22e-31	252	33.73
dd_Smed_v6_11531_0_1	745	-3.07694	0.0814327	2.59e-05	-1.69942	0.0814327	0.0179654	-1.37752	0.0814327	0.111316	1.37752	0.0814327	0.111316	PIWI-1-neg	0.9272	3.21795	63.0189	5.4e-07	1.8e-05	1.25708	3.21795	119.531	6.44e-09	5.17e-07	0.329882	3.21795	9.61085	0.00675917	0.255912	6.26701	4.15305	5.12023	5.38298	10.8439	10.3616	9.20001	9.36235	13.0601	13.1095	13.3449	10.3555	8.4121	5.57457	6.8728	7.22548	14.5555	13.9082	12.349	12.5669	17.5303	17.5966	17.9126	13.9	NA	NA	NA	NA	NA	NA	NA	NA	NA	NA	NA	NA	NA	NA	NA	NA	NA	NA	NA	NA	NA	NA	NA	NA	NA	NA	NA	NA	NA	NA	NA	NA	NA	NA	NA	NA
dd_Smed_v6_11638_0_1	2635	-1.10252	1.71224	0.0352521	-2.52378	1.71224	4.61e-06	1.42126	1.71224	0.0172036	-1.42126	1.71224	0.0172036	PIWI-1-neg	0.190416	5.03566	4.56901	0.048037	0.131478	0.346766	5.03566	15.268	0.00121534	0.00672014	0.15635	5.03566	3.18073	0.0931396	0.551783	24.2135	29.9984	30.0705	30.8589	26.5378	34.9543	32.4592	37.1952	36.5347	36.8278	35.1613	37.7025	9.18917	11.3846	11.412	11.7111	10.0713	13.2654	12.3185	14.1158	13.8652	13.9764	13.344	14.3083	NA	NA	NA	NA	NA	NA	NA	NA	NA	NA	NA	NA	NA	NA	NA	NA	NA	NA	NA	NA	NA	NA	NA	NA	NA	NA	NA	NA	NA	NA	NA	NA	NA	NA	NA	NA
dd_Smed_v6_1170_0_1	1781	-5.34568	4.4346	6.83e-33	-3.01604	4.4346	1.56e-13	-2.32965	4.4346	4.79e-08	2.32965	4.4346	4.79e-08	PIWI-1-neg	0.109746	6.53219	4.55971	0.0482391	0.131868	0.210565	6.53219	16.8156	0.00080654	0.00483459	0.100819	6.53219	3.88656	0.0658933	0.499546	93.232	87.4366	80.6654	81.331	94.0718	94.4154	92.0001	89.5142	91.5887	97.6771	103.48	104.062	52.3481	49.0941	45.2922	45.6659	52.8196	53.0126	51.6564	50.2607	51.4254	54.844	58.1022	58.4291	HDHD5_HUMAN	Q9BXW7	Haloacid dehalogenase-like hydrolase domain-containing 5	1.6e-89	396	39.394	HDHD5_MOUSE	Q91WM2	Haloacid dehalogenase-like hydrolase domain-containing 5	7.95e-93	405	39.753	A0A0R4IJ50_DANRE	A0A0R4IJ50	Haloacid dehalogenase-like hydrolase domain-containing 5	7.53e-99	402	42.289	NA	NA	NA	NA	NA	NA	I2HA96_CAEEL	I2HA96	Uncharacterized protein	4.34e-67	299	40.803	A0A0R4IJ50_DANRE	A0A0R4IJ50	Haloacid dehalogenase-like hydrolase domain-containing 5	3.09e-98	402	42.289
dd_Smed_v6_1175_0_1	613	-6.56522	2.51408	1.22e-21	-3.19925	2.51408	2.36e-08	-3.36597	2.51408	1.06e-06	3.36597	2.51408	1.06e-06	PIWI-1-neg	1.33901	5.10816	323.925	3.5e-12	1.77e-09	1.28343	5.10816	296.102	7.03e-12	3.9e-09	-0.0555766	5.10816	0.639194	0.435499	0.83471	17.4581	17.5022	16.5757	17.588	45.0227	41.3605	48.8832	39.3981	47.789	40.0105	39.1694	41.2952	28.4798	28.5516	27.0403	28.6916	73.4465	67.4722	79.7442	64.271	77.9593	65.2699	63.8978	67.3657	NA	NA	NA	NA	NA	NA	NA	NA	NA	NA	NA	NA	NA	NA	NA	NA	NA	NA	NA	NA	NA	NA	NA	NA	NA	NA	NA	NA	NA	NA	NA	NA	NA	NA	NA	NA
dd_Smed_v6_11828_0_1	4666	-1.80615	1.36663	0.00032524	-2.39646	1.36663	6.21e-06	0.590313	1.36663	0.378281	-0.590313	1.36663	0.378281	PIWI-1-neg	0.191687	4.84691	12.8386	0.00242435	0.0135958	0.210712	4.84691	15.4937	0.00114327	0.00639732	0.0190249	4.84691	0.129399	0.723674	0.944592	26.1668	24.9925	27.2501	25.9556	29.4203	32.2457	28.5071	29.0614	30.3616	31.9781	29.6048	28.7418	5.60798	5.3563	5.84013	5.5627	6.30525	6.91078	6.10953	6.22833	6.50698	6.85342	6.34478	6.15983	E9PKB8_HUMAN	E9PKB8	WD repeat-containing protein 97	9.54e-40	767	22.164	A0A140LHH9_MOUSE	A0A140LHH9	Predicted gene, 35339	2.75e-39	722	22.715	A0A1D5NSQ6_DANRE	A0A1D5NSQ6	Si:ch73-174h16.5	2.04e-30	500	24.8	M9PCC1_DROME	M9PCC1	Receptor of activated protein kinase C 1, isoform C	3.17e-08	184	26.087	A0A0K3AWY7_CAEEL	A0A0K3AWY7	F-box/WD repeat-containing protein lin-23	0.000136	143	28.671	E9PKB8_HUMAN	E9PKB8	WD repeat-containing protein 97	3.75e-39	767	22.164
dd_Smed_v6_1188_0_1	454	-7.26739	3.19601	1.54e-27	-4.45963	3.19601	1.16e-14	-2.80776	3.19601	3.07e-05	2.80776	3.19601	3.07e-05	PIWI-1-neg	0.391023	2.67713	6.88863	0.0181934	0.0634376	0.482495	2.67713	10.5236	0.00498588	0.0207657	0.0914719	2.67713	0.408845	0.53144	0.878961	4.88339	4.85759	4.20901	6.60881	6.03963	6.40614	8.48734	5.59199	7.93684	5.98642	7.69724	6.93184	10.7564	10.6995	9.27094	14.5568	13.3031	14.1105	18.6946	12.3172	17.482	13.1859	16.9543	15.2684	NA	NA	NA	NA	NA	NA	NA	NA	NA	NA	NA	NA	NA	NA	NA	NA	NA	NA	NA	NA	NA	NA	NA	NA	NA	NA	NA	NA	NA	NA	NA	NA	NA	NA	NA	NA
dd_Smed_v6_11884_0_1	1333	-2.03289	1.48172	0.00022544	-2.36874	1.48172	3.9e-05	0.335841	1.48172	0.670661	-0.335841	1.48172	0.670661	PIWI-1-neg	0.242087	3.84523	10.3945	0.00520139	0.02464	0.31321	3.84523	17.4532	0.00068529	0.00424244	0.0711226	3.84523	0.934617	0.347792	0.788749	12.0457	12.4592	14.1023	11.3522	14.367	15.7359	13.9296	15.2085	15.1598	14.4735	15.6677	16.9069	9.03652	9.34671	10.5794	8.5163	10.7779	11.8049	10.4498	11.4092	11.3727	10.8578	11.7537	12.6834	CC113_HUMAN	Q9H0I3	Coiled-coil domain-containing protein 113	1.88e-58	347	40.346	CC113_MOUSE	Q8C5T8	Coiled-coil domain-containing protein 113	4.9e-58	373	39.142	CC113_DANRE	Q5XJN6	Coiled-coil domain-containing protein 113	2.22e-42	366	35.519	Q9VPL8_DROME	Q9VPL8	DUF4201 domain-containing protein	8.32e-11	138	29.71	NA	NA	NA	NA	NA	NA	CC113_HUMAN	Q9H0I3	Coiled-coil domain-containing protein 113	7.37e-58	347	40.346
dd_Smed_v6_11894_0_1	2325	-2.10307	0.902432	0.00032911	-2.30176	0.902432	0.00015645	0.198697	0.902432	0.825098	-0.198697	0.902432	0.825098	PIWI-1-neg	0.259743	3.87609	16.5226	0.00087021	0.00600299	0.356677	3.87609	31.3157	3.75e-05	0.00041467	0.096934	3.87609	2.4113	0.13966	0.614901	12.9003	11.2355	13.4949	12.7912	14.5043	14.919	15.7437	15.0391	15.9577	16.5574	16.2143	15.7234	5.54851	4.83247	5.80424	5.50161	6.23839	6.41678	6.77148	6.46842	6.86352	7.12145	6.97389	6.76277	TTC16_HUMAN	Q8NEE8	Tetratricopeptide repeat protein 16	1.56e-92	453	37.086	Q3V0B6_MOUSE	Q3V0B6	Tetratricopeptide repeat protein 16	3.01e-98	453	38.852	A0A0R4IRA2_DANRE	A0A0R4IRA2	Tetratricopeptide repeat domain 16 (Fragment)	1.59e-96	426	38.967	Q9V3W1_DROME	Q9V3W1	Tetratricopeptide repeat protein 2	3.07e-08	285	21.404	Q21746_CAEEL	Q21746	Small Glutamine-rich Tetratrico repeat protein	1.12e-05	128	25	Q3V0B6_MOUSE	Q3V0B6	Tetratricopeptide repeat protein 16	1.3e-97	453	38.852
dd_Smed_v6_11958_0_1	2885	-4.04254	2.19261	1.89e-13	-3.63336	2.19261	5.64e-11	-0.409187	2.19261	0.582492	0.409187	2.19261	0.582492	PIWI-1-neg	0.106439	5.27146	1.21513	0.286329	0.461994	0.308356	5.27146	10.3002	0.0053654	0.0219752	0.201918	5.27146	4.48923	0.0498034	0.455726	28.1202	35.6347	34.2795	41.838	33.767	38.6518	35.5691	42.1941	42.3718	38.9117	46.2745	45.2683	9.74702	12.3517	11.882	14.5019	11.7043	13.3975	12.329	14.6253	14.6869	13.4876	16.0397	15.6909	NA	NA	NA	NA	NA	NA	NA	NA	NA	NA	NA	NA	NA	NA	NA	NA	NA	NA	NA	NA	NA	NA	NA	NA	NA	NA	NA	NA	NA	NA	NA	NA	NA	NA	NA	NA
dd_Smed_v6_1196_0_1	2558	-1.72577	4.18767	0.00015048	-1.05984	4.18767	0.0255982	-0.665931	4.18767	0.226414	0.665931	4.18767	0.226414	PIWI-1-neg	0.587914	7.88867	61.6875	6.21e-07	1.99e-05	0.307226	7.88867	16.8541	0.00079855	0.00479644	-0.280688	7.88867	14.2026	0.00163287	0.162874	187.603	202.795	185.109	184.3	284.778	270.649	334.408	252.063	265.317	228.583	222.719	223.679	73.3399	79.2788	72.3649	72.0487	111.328	105.805	130.73	98.5392	103.721	89.3599	87.0676	87.4428	T184C_HUMAN	Q9NVA4	Transmembrane protein 184C	1.58e-119	394	46.954	T184C_MOUSE	Q3TPR7	Transmembrane protein 184C	1.98e-112	350	48	B8JIG9_DANRE	B8JIG9	Transmembrane protein 184C	3.36e-109	351	50.427	M9NEX9_DROME	M9NEX9	Uncharacterized protein, isoform E	5.04e-110	410	43.415	G5EGF1_CAEEL	G5EGF1	Uncharacterized protein	2.08e-49	314	33.439	T184C_HUMAN	Q9NVA4	Transmembrane protein 184C	6.22e-119	394	46.954
dd_Smed_v6_12011_0_1	826	-2.00765	1.7042	0.00061506	-2.43199	1.7042	7.04e-05	0.42434	1.7042	0.602554	-0.42434	1.7042	0.602554	PIWI-1-neg	0.262627	2.58989	5.29667	0.0348759	0.103779	0.413195	2.58989	13.3062	0.00211231	0.0104091	0.150569	2.58989	1.86744	0.190323	0.668624	4.72061	4.78343	5.38059	5.32968	6.13114	5.9762	6.02536	6.05799	5.12325	6.81997	6.92296	7.98853	5.71502	5.79107	6.51403	6.4524	7.42269	7.23511	7.29463	7.33413	6.20249	8.25662	8.38131	9.67134	CC169_HUMAN	A6NNP5	Coiled-coil domain-containing protein 169	4.58e-12	216	26.389	CC169_MOUSE	Q8BXX9	Coiled-coil domain-containing protein 169	1.94e-16	215	28.372	E9QJK3_DANRE	E9QJK3	Coiled-coil domain-containing 169	5.18e-24	218	31.193	NA	NA	NA	NA	NA	NA	NA	NA	NA	NA	NA	NA	E9QJK3_DANRE	E9QJK3	Coiled-coil domain-containing 169	2.13e-23	218	31.193
dd_Smed_v6_1205_0_1	19524	-4.17388	6.84735	2.33e-29	-2.41237	6.84735	9.26e-12	-1.76151	6.84735	9.05e-07	1.76151	6.84735	9.05e-07	PIWI-1-neg	0.149109	8.71331	2.7024	0.119343	0.251417	0.261619	8.71331	8.31579	0.010646	0.0373851	0.11251	8.71331	1.542	0.231891	0.704259	322.303	369.362	386.231	444.869	399.714	478.913	360.064	449.689	463.361	418.064	464.658	479.058	16.5081	18.9184	19.7823	22.7857	20.4729	24.5295	18.4421	23.0326	23.7329	21.4128	23.7993	24.5369	F8W9J4_HUMAN	F8W9J4	Dystonin	0	2188	28.473	DYST_MOUSE	Q91ZU6	Dystonin	0	2172	28.637	A0A0G2KQI8_DANRE	A0A0G2KQI8	Dystonin	0	2049	27.965	A1Z9J3_DROME	A1Z9J3	Short stop, isoform H	0	2172	26.888	G5EFK7_CAEEL	G5EFK7	GAR domain-containing protein	1.47e-115	1954	23.439	F8W9J4_HUMAN	F8W9J4	Dystonin	0	2188	28.473
dd_Smed_v6_12066_0_1	1219	-7.94679	1.32919	1.53e-16	-4.25965	1.32919	2e-08	-3.68715	1.32919	0.00066856	3.68715	1.32919	0.00066856	PIWI-1-neg	1.51354	3.8046	106.623	1.46e-08	1.08e-06	1.74926	3.8046	144.541	1.61e-09	1.89e-07	0.235713	3.8046	3.31007	0.087273	0.539719	5.94145	6.1925	4.94667	5.91595	13.3604	18.1866	16.6507	17.4962	14.6559	16.9741	24.0026	21.979	4.87404	5.07998	4.05797	4.85312	10.9601	14.9193	13.6593	14.3529	12.0229	13.9246	19.6904	18.0304	T3HPD_HUMAN	Q96EM0	Trans-3-hydroxy-L-proline dehydratase	2.36e-53	343	32.945	T3HPD_MOUSE	Q9CXA2	Trans-L-3-hydroxyproline dehydratase	4.46e-57	343	34.111	A0A0G2L1A2_DANRE	A0A0G2L1A2	Trans-L-3-hydroxyproline dehydratase	1.38e-58	343	34.111	NA	NA	NA	NA	NA	NA	NA	NA	NA	NA	NA	NA	A0A0G2L1A2_DANRE	A0A0G2L1A2	Trans-L-3-hydroxyproline dehydratase	5.69e-58	343	34.111
dd_Smed_v6_12145_0_1	1159	-3.0436	1.0251	2.19e-06	-3.05826	1.0251	3.56e-06	0.0146593	1.0251	0.989609	-0.0146593	1.0251	0.989609	PIWI-1-neg	0.161775	2.65331	1.90687	0.185952	0.342629	0.326135	2.65331	7.86695	0.0125465	0.042423	0.16436	2.65331	2.07846	0.168327	0.647255	5.49381	5.48796	5.55415	5.54287	4.7585	6.66411	6.57607	6.60872	6.13111	6.63052	8.38042	6.5937	4.74013	4.73508	4.79219	4.78246	4.10569	5.74988	5.67391	5.70209	5.29	5.7209	7.23074	5.68913	A0A2R8YEX1_HUMAN	A0A2R8YEX1	Cilia- and flagella-associated protein 74 (Fragment)	1.37e-36	384	27.604	A0A571BG73_MOUSE	A0A571BG73	Cilia- and flagella-associated protein 74	1.28e-34	380	26.316	E9QIG7_DANRE	E9QIG7	Calcium channel, voltage-dependent, L type, alpha 1D subunit, b	7.1e-24	354	23.446	NA	NA	NA	NA	NA	NA	NA	NA	NA	NA	NA	NA	A0A2R8YEX1_HUMAN	A0A2R8YEX1	Cilia- and flagella-associated protein 74 (Fragment)	5.39e-36	384	27.604
dd_Smed_v6_12161_0_1	2086	-2.4569	2.16773	1.04e-07	-3.30892	2.16773	2.91e-11	0.852022	2.16773	0.136178	-0.852022	2.16773	0.136178	PIWI-1-neg	0.283567	3.74379	20.2814	0.00034554	0.00289645	0.20246	3.74379	10.2015	0.00554329	0.0225323	-0.0811064	3.74379	1.71053	0.209062	0.686969	12.1271	11.3097	12.1497	11.8319	13.8179	15.005	15.1606	13.6411	12.9761	13.7536	13.3449	14.4554	5.81356	5.42169	5.82441	5.67205	6.62413	7.19319	7.26778	6.53934	6.22057	6.59329	6.39737	6.92973	WDR93_HUMAN	Q6P2C0	WD repeat-containing protein 93	6.63e-20	600	20.333	WDR93_MOUSE	Q402B2	WD repeat-containing protein 93	3.15e-24	621	22.222	E7FAS7_DANRE	E7FAS7	WD repeat domain 93	1.3e-07	338	19.822	NA	NA	NA	NA	NA	NA	NA	NA	NA	NA	NA	NA	WDR93_MOUSE	Q402B2	WD repeat-containing protein 93	1.36e-23	621	22.222
dd_Smed_v6_12244_0_1	850	-3.72119	2.72724	5.3e-11	-2.83911	2.72724	3.41e-07	-0.882088	2.72724	0.176744	0.882088	2.72724	0.176744	PIWI-1-neg	0.231089	1.46412	2.16856	0.159904	0.308731	0.581897	1.46412	14.4985	0.00150259	0.00795196	0.350808	1.46412	5.61141	0.0305102	0.392129	2.11613	2.22485	1.64889	2.82473	2.56227	2.53666	2.42958	2.75363	2.60362	3.56154	3.32484	3.59272	2.48957	2.61747	1.93987	3.32321	3.01443	2.98431	2.85833	3.23957	3.06308	4.19004	3.91158	4.22673	NA	NA	NA	NA	NA	NA	NA	NA	NA	NA	NA	NA	NA	NA	NA	NA	NA	NA	NA	NA	NA	NA	NA	NA	NA	NA	NA	NA	NA	NA	NA	NA	NA	NA	NA	NA
dd_Smed_v6_12302_0_1	4114	-1.53235	2.25837	0.00090621	-2.99732	2.25837	2.15e-09	1.46497	2.25837	0.00553661	-1.46497	2.25837	0.00553661	PIWI-1-neg	0.0537726	4.975	0.46931	0.502931	0.668378	0.233665	4.975	8.94863	0.00849688	0.0314952	0.179892	4.975	5.37385	0.0337422	0.404345	27.876	28.2556	28.3782	32.8309	26.1717	32.9766	29.9	32.4505	32.1673	31.675	36.6188	37.3221	6.77589	6.86816	6.89797	7.98028	6.36162	8.0157	7.26788	7.88782	7.81899	7.69931	8.90102	9.07196	CC180_HUMAN	Q9P1Z9	Coiled-coil domain-containing protein 180	2.48e-60	801	26.592	J3QNE4_MOUSE	J3QNE4	Coiled-coil domain-containing 180	1.24e-63	897	25.53	F1Q6A6_DANRE	F1Q6A6	Coiled-coil domain-containing 180	1.11e-67	696	28.017	NA	NA	NA	NA	NA	NA	NA	NA	NA	NA	NA	NA	F1Q6A6_DANRE	F1Q6A6	Coiled-coil domain-containing 180	4.57e-67	696	28.017
dd_Smed_v6_12329_0_1	2177	-1.50921	2.47293	0.00331334	-2.09413	2.47293	8.4e-05	0.584916	2.47293	0.373573	-0.584916	2.47293	0.373573	PIWI-1-neg	1.63679	5.15598	342.981	2.24e-12	1.28e-09	1.39363	5.15598	245.72	2.96e-11	9.91e-09	-0.24316	5.15598	8.85578	0.0087789	0.271179	15.7896	16.6864	14.1891	16.5753	50.2387	44.2411	57.0142	44.863	47.4951	38.8738	38.7595	41.0416	7.25292	7.66485	6.51774	7.61383	23.077	20.322	26.1893	20.6077	21.8168	17.8566	17.8041	18.8524	DHX8_HUMAN	Q14562	ATP-dependent RNA helicase DHX8	1.31e-173	614	44.137	A2A4N9_MOUSE	A2A4N9	ATP-dependent RNA helicase DHX8 (Fragment)	2.29e-174	614	44.137	A0A2R8QML1_DANRE	A0A2R8QML1	Uncharacterized protein	4.82e-174	614	44.3	DHX8_DROME	A1Z9L3	ATP-dependent RNA helicase DHX8	1.33e-168	616	44.156	MOG5_CAEEL	Q09530	Probable pre-mRNA-splicing factor ATP-dependent RNA helicase mog-5	2.39e-162	642	41.589	A2A4N9_MOUSE	A2A4N9	ATP-dependent RNA helicase DHX8 (Fragment)	9.9e-174	614	44.137
dd_Smed_v6_12378_0_1	1023	-1.58512	0.881424	0.00184103	-2.2795	0.881424	2.14e-05	0.694389	0.881424	0.300068	-0.694389	0.881424	0.300068	PIWI-1-neg	0.0337572	3.58523	0.18106	0.676029	0.802493	0.228646	3.58523	8.45134	0.0101381	0.0359787	0.194888	3.58523	6.23774	0.0235623	0.367941	10.3365	11.2726	11.2819	11.9385	10.066	12.9413	10.8845	11.9465	12.7661	13.3368	13.8004	12.5534	10.1041	11.0191	11.0282	11.6701	9.83973	12.6503	10.6398	11.6779	12.4791	13.037	13.4901	12.2712	CFA73_HUMAN	A6NFT4	Cilia- and flagella-associated protein 73	2.18e-50	295	36.271	CCD42_MOUSE	Q5SV66	Coiled-coil domain-containing protein 42	2.62e-49	294	41.156	A3KQF2_DANRE	A3KQF2	Cilia and flagella-associated protein 73 (Fragment)	9.77e-29	285	36.491	NA	NA	NA	NA	NA	NA	NA	NA	NA	NA	NA	NA	CFA73_HUMAN	A6NFT4	Cilia- and flagella-associated protein 73	8.55e-50	295	36.271
dd_Smed_v6_12428_0_1	5523	-1.37251	2.20778	0.00332306	-2.66414	2.20778	8.21e-08	1.29163	2.20778	0.0156666	-1.29163	2.20778	0.0156666	PIWI-1-neg	0.148417	4.73682	8.68282	0.00933305	0.0385548	0.2329	4.73682	21.4616	0.00026401	0.00197282	0.0844829	4.73682	2.88481	0.108422	0.575347	23.9693	24.5104	24.4296	24.1968	27.2698	26.4845	25.9479	28.0023	26.6661	30.0457	27.8285	29.5449	4.3399	4.43788	4.42325	4.38109	4.9375	4.7953	4.69816	5.07013	4.82819	5.44011	5.03865	5.34942	CFA65_HUMAN	Q6ZU64	Cilia- and flagella-associated protein 65	0	1651	30.224	CFA65_MOUSE	Q3V0B4	Cilia- and flagella-associated protein 65	0	1662	29.964	F1QT40_DANRE	F1QT40	Si:ch1073-349o24.2 (Fragment)	0	1608	32.338	NA	NA	NA	NA	NA	NA	NA	NA	NA	NA	NA	NA	F1QT40_DANRE	F1QT40	Si:ch1073-349o24.2 (Fragment)	0	1608	32.338
dd_Smed_v6_12588_0_1	2867	-3.78566	0.656321	1.46e-07	-2.80661	0.656321	5.8e-05	-0.979047	0.656321	0.277044	0.979047	0.656321	0.277044	PIWI-1-neg	0.308899	5.09146	24.3687	0.00014108	0.00143198	0.31702	5.09146	25.5998	0.00010973	0.00096499	0.00812138	5.09146	0.0173529	0.89681	0.982519	30.8874	28.1814	29.7234	28.2473	31.9826	37.0611	36.3141	39.6099	35.1069	34.5545	37.7119	38.5478	10.7734	9.82959	10.3674	9.85257	11.1554	12.9268	12.6662	13.8158	12.2452	12.0525	13.1538	13.4453	DRC7_HUMAN	Q8IY82	Dynein regulatory complex subunit 7	0	823	39.733	DRC7_MOUSE	Q6V3W6	Dynein regulatory complex subunit 7	2.03e-180	780	41.026	E7FF32_DANRE	E7FF32	Coiled-coil domain-containing 135	3.59e-163	778	39.46	DRC7_DROME	Q4V516	Coiled-coil domain-containing protein lobo	1.73e-70	831	28.279	NA	NA	NA	NA	NA	NA	DRC7_HUMAN	Q8IY82	Dynein regulatory complex subunit 7	0	823	39.733
dd_Smed_v6_12598_0_1	1714	-6.64805	3.24629	6.52e-35	-2.5687	3.24629	3.72e-09	-4.07935	3.24629	1.74e-14	4.07935	3.24629	1.74e-14	PIWI-1-neg	0.949628	2.92275	75.2436	1.65e-07	7.18e-06	0.891698	2.92275	65.5586	4.16e-07	1.16e-05	-0.0579292	2.92275	0.323176	0.577454	0.897548	5.45311	4.93175	3.90526	4.37034	8.28161	10.7916	8.84368	8.30326	8.77672	8.22185	9.1547	8.6648	3.18151	2.87733	2.27845	2.54979	4.83175	6.29613	5.15967	4.84438	5.12061	4.79688	5.34113	5.05531	LRFN1_HUMAN	Q9P244	Leucine-rich repeat and fibronectin type III domain-containing protein 1	3.46e-08	340	21.765	LRFN1_MOUSE	Q2WF71	Leucine-rich repeat and fibronectin type III domain-containing protein 1	3.89e-08	340	21.765	B8JIB3_DANRE	B8JIB3	Leucine-rich repeat, immunoglobulin-like and transmembrane domains 3b	7.54e-05	240	21.667	SLIT_DROME	P24014	Protein slit	6.45e-06	360	22.778	NA	NA	NA	NA	NA	NA	LRFN1_HUMAN	Q9P244	Leucine-rich repeat and fibronectin type III domain-containing protein 1	1.36e-07	340	21.765
dd_Smed_v6_12639_0_1	2825	-1.04746	2.95012	0.0138332	-1.53359	2.95012	0.0004426	0.486132	2.95012	0.370211	-0.486132	2.95012	0.370211	PIWI-1-neg	0.264292	5.51686	23.663	0.00016353	0.00160322	0.393927	5.51686	52.809	1.69e-06	3.48e-05	0.129634	5.51686	5.8668	0.0274261	0.380657	39.1892	39.0461	37.1868	40.6122	46.3038	50.3033	44.6395	46.1763	48.125	49.6342	56.3857	50.8899	13.8723	13.8216	13.1635	14.376	16.3907	17.8065	15.8016	16.3456	17.0354	17.5696	19.9595	18.0141	E7ERX9_HUMAN	E7ERX9	Kinesin-like protein	2.13e-95	581	35.112	A0A1Y7VM29_MOUSE	A0A1Y7VM29	Kinesin family member 28	1.5e-118	777	33.977	F1QBV5_DANRE	F1QBV5	Kinesin family member 1B	7.42e-91	625	32.96	A0A0B4LGK5_DROME	A0A0B4LGK5	Kinesin heavy chain 73, isoform F	1.9e-91	592	34.628	G5EFQ4_CAEEL	G5EFQ4	Kinesin-like protein	2.88e-162	875	35.429	G5EFQ4_CAEEL	G5EFQ4	Kinesin-like protein	2.33e-161	875	35.429
dd_Smed_v6_12969_0_1	2371	-2.32748	2.28064	2.76e-06	-1.77532	2.28064	0.00043765	-0.552166	2.28064	0.385671	0.552166	2.28064	0.385671	PIWI-1-neg	0.0933704	4.36066	1.36786	0.258998	0.43142	0.246901	4.36066	9.66016	0.00664685	0.0260259	0.15353	4.36066	3.8074	0.0684301	0.501923	16.6442	18.0213	21.6959	19.1869	18.3477	20.9812	19.4043	21.7749	21.4169	21.2177	22.5907	24.346	7.01991	7.60071	9.15053	8.09231	7.73836	8.84909	8.184	9.18384	9.03285	8.94883	9.52792	10.2682	CEP83_HUMAN	Q9Y592	Centrosomal protein of 83 kDa	1.14e-43	687	26.055	CEP83_MOUSE	Q9D5R3	Centrosomal protein of 83 kDa	3.1e-37	397	29.975	A0A0R4IBC5_DANRE	A0A0R4IBC5	Centrosomal protein of 83 kDa (Fragment)	5.86e-43	386	30.052	NA	NA	NA	NA	NA	NA	NA	NA	NA	NA	NA	NA	CEP83_HUMAN	Q9Y592	Centrosomal protein of 83 kDa	4.49e-43	687	26.055
dd_Smed_v6_13105_0_1	2096	-2.23577	2.27329	7.74e-07	-2.71794	2.27329	1.15e-08	0.482174	2.27329	0.424631	-0.482174	2.27329	0.424631	PIWI-1-neg	0.394287	3.9992	40.7389	8.31e-06	0.00015711	0.634773	3.9992	107.487	1.38e-08	8.79e-07	0.240486	3.9992	16.3493	0.00091055	0.136516	11.6794	12.0513	13.4515	12.1517	16.0142	15.8649	16.7155	16.1829	17.8054	19.2096	19.6302	19.9502	5.57225	5.74965	6.41768	5.79756	7.64035	7.56912	7.97496	7.72084	8.49495	9.16487	9.36557	9.51822	MINY4_HUMAN	Q4G0A6	Probable ubiquitin carboxyl-terminal hydrolase MINDY-4	2.09e-37	351	29.345	MINY4_MOUSE	Q3UQI9	Probable ubiquitin carboxyl-terminal hydrolase MINDY-4	1.74e-40	351	31.624	F8W526_DANRE	F8W526	Si:dkey-30h22.11	8.98e-31	323	31.269	Q9VTG6_DROME	Q9VTG6	Uncharacterized protein, isoform B	4.89e-18	320	23.438	NA	NA	NA	NA	NA	NA	MINY4_MOUSE	Q3UQI9	Probable ubiquitin carboxyl-terminal hydrolase MINDY-4	7.53e-40	351	31.624
dd_Smed_v6_1313_0_1	225	-3.72754	0.533317	5.44e-08	-3.25095	0.533317	1.46e-06	-0.47659	0.533317	0.632286	0.47659	0.533317	0.632286	PIWI-1-neg	0.439975	8.79614	73.3463	1.97e-07	8.18e-06	0.480787	8.79614	87.528	5.86e-08	2.57e-06	0.0408126	8.79614	0.635434	0.436827	0.834983	339.64	348.819	375.383	357.569	504.538	504.753	447.594	471.464	527.653	495.849	492.623	467.392	1509.51	1550.31	1668.37	1589.19	2242.39	2243.35	1989.3	2095.4	2345.13	2203.78	2189.44	2077.3	ANK1_HUMAN	P16157	Ankyrin-1	1.17e-11	57	49.123	G5E8J2_MOUSE	G5E8J2	Ankyrin-1	1.21e-11	57	49.123	A0A0R4IN28_DANRE	A0A0R4IN28	Ankyrin 1, erythrocytic a	7.43e-12	58	46.552	A0A0B4KI19_DROME	A0A0B4KI19	Poly [ADP-ribose] polymerase	2.49e-08	59	35.593	FEM1_CAEEL	P17221	Sex-determining protein fem-1	6.68e-07	79	35.443	A0A0R4IN28_DANRE	A0A0R4IN28	Ankyrin 1, erythrocytic a	3.05e-11	58	46.552
dd_Smed_v6_13130_0_1	2524	-1.7683	1.25779	0.00055598	-2.84246	1.25779	2.46e-07	1.07416	1.25779	0.0873408	-1.07416	1.25779	0.0873408	PIWI-1-neg	0.29474	3.48629	11.4848	0.00366535	0.0187545	0.424507	3.48629	24.069	0.00015016	0.00125346	0.129767	3.48629	2.35962	0.143695	0.621871	9.48191	10.2343	8.80854	8.74068	11.9877	12.6833	10.5606	10.718	12.3462	12.92	13.8459	11.074	3.7567	4.0548	3.48991	3.46303	4.7495	5.02508	4.18406	4.24643	4.89152	5.11888	5.4857	4.3875	CC020_HUMAN	Q8ND61	Uncharacterized protein C3orf20	2.37e-12	94	40.426	CC020_MOUSE	Q8CDN1	Uncharacterized protein C3orf20 homolog	1.64e-11	104	35.577	NA	NA	NA	NA	NA	NA	NA	NA	NA	NA	NA	NA	NA	NA	NA	NA	NA	NA	CC020_HUMAN	Q8ND61	Uncharacterized protein C3orf20	9.31e-12	94	40.426
dd_Smed_v6_13431_0_1	1569	-1.53371	0.915032	0.00544246	-2.47446	0.915032	2.81e-05	0.940753	0.915032	0.176573	-0.940753	0.915032	0.176573	PIWI-1-neg	0.190614	3.75308	3.32652	0.0865588	0.200189	0.485959	3.75308	22.1647	0.00022584	0.00174857	0.295345	3.75308	8.48405	0.0100196	0.283279	9.72608	12.867	11.2819	11.4588	9.97454	12.9413	13.962	14.7425	16.4616	15.2313	16.0777	15.808	6.1989	8.2008	7.19049	7.30326	6.35726	8.2481	8.89866	9.39613	10.4918	9.70762	10.2471	10.0752	Q5SXQ8_HUMAN	Q5SXQ8	Uncharacterized protein C10orf67, mitochondrial (Fragment)	1.95e-06	160	25	NA	NA	NA	NA	NA	NA	NA	NA	NA	NA	NA	NA	NA	NA	NA	NA	NA	NA	NA	NA	NA	NA	NA	NA	Q5SXQ8_HUMAN	Q5SXQ8	Uncharacterized protein C10orf67, mitochondrial (Fragment)	7.66e-06	160	25
dd_Smed_v6_13453_0_1	3256	-1.27667	2.87781	0.00251928	-2.48168	2.87781	2.88e-08	1.20501	2.87781	0.0117351	-1.20501	2.87781	0.0117351	PIWI-1-neg	0.165392	3.97935	1.51094	0.236444	0.404867	0.378535	3.97935	8.03623	0.0117877	0.0404347	0.213143	3.97935	2.62838	0.124149	0.59666	11.8829	14.7211	12.3667	16.2022	11.1184	17.6276	15.9057	16.9031	16.7136	15.5723	21.4976	17.8791	3.64954	4.52122	3.79812	4.97612	3.41474	5.4139	4.88503	5.19136	5.13316	4.78263	6.60246	5.49112	CSPP1_HUMAN	Q1MSJ5	Centrosome and spindle pole-associated protein 1	1.59e-08	250	26	CSPP1_MOUSE	B2RX88	Centrosome and spindle pole associated protein 1	1.79e-11	250	26.8	F1R5K4_DANRE	F1R5K4	Centrosome and spindle pole-associated protein 1b (Fragment)	3.92e-14	136	31.618	NA	NA	NA	NA	NA	NA	NA	NA	NA	NA	NA	NA	F1R5K4_DANRE	F1R5K4	Centrosome and spindle pole-associated protein 1b (Fragment)	1.61e-13	136	31.618
dd_Smed_v6_1363_0_1	833	-4.72424	1.02235	2.32e-11	-1.69217	1.02235	0.0067974	-3.03208	1.02235	4.16e-05	3.03208	1.02235	4.16e-05	PIWI-1-neg	0.547361	7.57043	76.5312	1.47e-07	6.59e-06	0.746611	7.57043	142.122	1.82e-09	2.02e-07	0.19925	7.57043	10.3429	0.00529047	0.24719	138.2	133.788	129.742	149.178	194.229	225.462	201.817	183.265	228.321	226.233	252.096	217.423	165.906	160.609	155.752	179.085	233.168	270.663	242.278	220.006	274.095	271.589	302.636	261.012	CATL1_HUMAN	P07711	Cathepsin L1	3.16e-61	226	42.92	CATK_MOUSE	P55097	Cathepsin K	2.83e-61	220	42.273	A5WVL6_DANRE	A5WVL6	Cathepsin La	5.07e-64	233	46.352	CATL_DROME	Q95029	Cathepsin L	2.24e-52	213	44.601	CPL1_CAEEL	O45734	Cathepsin L-like	2.05e-50	205	43.902	A5WVL6_DANRE	A5WVL6	Cathepsin La	2.09e-63	233	46.352
dd_Smed_v6_13670_0_1	3614	-1.06558	1.93162	0.0234597	-1.60154	1.93162	0.00097025	0.535959	1.93162	0.375207	-0.535959	1.93162	0.375207	PIWI-1-neg	0.123869	3.86071	1.80382	0.197653	0.357188	0.306985	3.86071	11.2335	0.00396762	0.0173424	0.183116	3.86071	4.10366	0.0594822	0.485343	10.8655	13.312	13.4515	14.6033	12.0335	14.4031	14.2859	15.9711	16.7556	14.966	16.4876	16.2729	3.00651	3.68346	3.72204	4.04077	3.32969	3.98536	3.95294	4.41922	4.63629	4.14113	4.56214	4.50275	CENPJ_HUMAN	Q9HC77	Centromere protein J	2.01e-56	187	51.872	CENPJ_MOUSE	Q569L8	Centromere protein J	1.25e-55	187	51.337	E7FCY1_DANRE	E7FCY1	Centromere protein J	1.69e-49	266	38.346	Q9VI72_DROME	Q9VI72	Spindle assembly abnormal 4	7.42e-37	174	45.402	NA	NA	NA	NA	NA	NA	CENPJ_HUMAN	Q9HC77	Centromere protein J	7.9e-56	187	51.872
dd_Smed_v6_13774_0_1	1112	-5.51113	0.553074	8.51e-08	-2.45473	0.553074	0.00664623	-3.0564	0.553074	0.00537219	3.0564	0.553074	0.00537219	PIWI-1-neg	0.716873	2.52233	55.6956	1.2e-06	3.33e-05	0.49952	2.52233	26.082	9.97e-05	0.00089366	-0.217354	2.52233	5.59973	0.0306607	0.392129	3.90671	4.22721	4.2524	4.31704	7.22925	6.10519	7.70987	6.31217	5.62718	6.0243	6.33086	5.62155	3.51323	3.80145	3.8241	3.88223	6.50113	5.49027	6.93334	5.67641	5.06041	5.41754	5.69322	5.05536	ST17A_HUMAN	Q9UEE5	Serine/threonine-protein kinase 17A	6.84e-22	230	25.652	ST17B_MOUSE	Q8BG48	Serine/threonine-protein kinase 17B	1.03e-20	231	25.108	F1R026_DANRE	F1R026	Serine/threonine kinase 17a	3.39e-23	237	24.051	KPC2_DROME	P13677	Protein kinase C, eye isozyme	5.29e-19	235	28.085	A0A2C9C376_CAEEL	A0A2C9C376	Serine/threonine-protein kinase par-1	2.97e-19	251	29.084	F1R026_DANRE	F1R026	Serine/threonine kinase 17a	1.39e-22	237	24.051
dd_Smed_v6_13802_0_1	1715	-2.06893	3.02101	0.00086519	-2.21968	3.02101	0.00052137	0.150742	3.02101	0.871417	-0.150742	3.02101	0.871417	PIWI-1-neg	0.328339	2.31321	6.82125	0.0186788	0.0646978	0.364851	2.31321	8.41943	0.0102551	0.0362708	0.0365127	2.31321	0.0900902	0.767856	0.955181	5.12756	3.70808	3.64491	4.05056	5.17029	5.93321	4.53522	5.21072	4.8293	4.88764	5.92095	5.70609	2.98983	2.16215	2.12531	2.36184	3.01475	3.4596	2.64444	3.03832	2.81592	2.84994	3.45245	3.32717	A0A0J9YXY1_HUMAN	A0A0J9YXY1	Suppressor of cytokine-signaling 7	1.37e-36	164	44.512	SOCS7_MOUSE	Q8VHQ2	Suppressor of cytokine signaling 7	1.89e-36	164	44.512	B0EVP9_DANRE	B0EVP9	Suppressor of cytokine signaling 7	8.46e-37	174	43.678	Q9VX18_DROME	Q9VX18	Suppressor of cytokine signaling at 16D, isoform A	1.54e-29	179	39.665	O45498_CAEEL	O45498	Uncharacterized protein	8.87e-11	135	32.593	B0EVP9_DANRE	B0EVP9	Suppressor of cytokine signaling 7	3.48e-36	174	43.678
dd_Smed_v6_13815_0_1	1188	-5.04377	1.83524	5.25e-15	-3.78282	1.83524	7.33e-10	-1.26095	1.83524	0.0876918	1.26095	1.83524	0.0876918	PIWI-1-neg	0.476607	2.52698	24.7777	0.00012967	0.0013385	0.371674	2.52698	14.7534	0.00139973	0.00751728	-0.104934	2.52698	1.28398	0.273552	0.739496	5.29034	4.04181	4.55614	4.58353	6.54293	6.10519	6.9648	6.01563	5.62718	5.94853	5.9665	6.3401	4.45314	3.4022	3.83514	3.85819	5.50752	5.13904	5.86263	5.06366	4.73668	5.00718	5.0223	5.33678	CTRL_HUMAN	P40313	Chymotrypsin-like protease CTRL-1	3.55e-27	258	30.233	D3YV46_MOUSE	D3YV46	Polyserase-2	6.77e-27	273	28.938	F1QV82_DANRE	F1QV82	Peptidase S1 domain-containing protein	2.57e-26	268	29.851	Q9VBY4_DROME	Q9VBY4	LD25830p	2.52e-17	219	29.224	SVH1_CAEEL	Q17800	Serine protease svh-1	1.89e-17	262	24.046	CTRL_HUMAN	P40313	Chymotrypsin-like protease CTRL-1	1.39e-26	258	30.233
dd_Smed_v6_1387_0_1	1405	-2.59072	5.60169	2.73e-19	-0.716767	5.60169	0.0139999	-1.87396	5.60169	2.35e-10	1.87396	5.60169	2.35e-10	PIWI-1-neg	0.182569	6.24009	23.8891	0.00015592	0.00154748	0.177965	6.24009	22.6555	0.00020289	0.00160743	-0.0046041	6.24009	0.0153652	0.902865	0.984038	72.6811	67.1163	68.5157	69.0727	78.3322	77.6906	81.3748	77.3135	76.5549	79.4905	79.3407	78.4059	51.7303	47.7696	48.7656	49.1621	55.7524	55.2958	57.918	55.0274	54.4874	56.5769	56.4703	55.8049	SHLB1_HUMAN	Q9Y371	Endophilin-B1	2.17e-57	255	42.745	SHLB1_MOUSE	Q9JK48	Endophilin-B1	2.38e-57	255	42.745	B0V151_DANRE	B0V151	SH3-domain GRB2-like endophilin B1b	9.84e-53	255	39.608	A8DYJ0_DROME	A8DYJ0	Endophilin B, isoform D	2.2e-47	254	36.22	L8E817_CAEEL	L8E817	BAR domain-containing protein	2.38e-52	258	39.147	SHLB1_HUMAN	Q9Y371	Endophilin-B1	8.52e-57	255	42.745
dd_Smed_v6_1399_0_1	984	-2.9292	6.53558	3.3e-12	-1.4815	6.53558	0.00037764	-1.4477	6.53558	0.00091714	1.4477	6.53558	0.00091714	PIWI-1-neg	0.51466	6.45682	56.8466	1.06e-06	3.01e-05	0.402349	6.45682	34.5908	2.15e-05	0.00026444	-0.112312	6.45682	2.77086	0.115096	0.583867	73.5764	67.3017	67.3441	72.5903	101.942	96.6941	109.493	92.6915	101.751	80.0967	90.4539	98.821	74.7727	68.396	68.4391	73.7706	103.599	98.2664	111.273	94.1987	103.406	81.3991	91.9247	100.428	NA	NA	NA	NA	NA	NA	NA	NA	NA	NA	NA	NA	NA	NA	NA	NA	NA	NA	NA	NA	NA	NA	NA	NA	NA	NA	NA	NA	NA	NA	NA	NA	NA	NA	NA	NA
dd_Smed_v6_14103_0_1	7266	-2.98597	1.66931	1.34e-07	-3.8492	1.66931	2.89e-10	0.863226	1.66931	0.228877	-0.863226	1.66931	0.228877	PIWI-1-neg	0.232296	4.29427	8.97855	0.0084082	0.035655	0.392866	4.29427	25.9556	0.0001022	0.00091068	0.160571	4.29427	4.47985	0.050016	0.455726	17.2139	18.2067	16.7926	14.7632	18.5307	22.0991	18.2704	20.1227	22.2988	21.8997	23.9115	20.1615	2.36911	2.50574	2.31112	2.03182	2.55033	3.04143	2.51451	2.76943	3.06892	3.01399	3.29088	2.77478	CFA46_HUMAN	Q8IYW2	Cilia- and flagella-associated protein 46	2.5e-56	660	25.606	E9Q2C0_MOUSE	E9Q2C0	Cilia and flagella-associated protein 46	4.57e-79	1018	24.656	NA	NA	NA	NA	NA	NA	NA	NA	NA	NA	NA	NA	NA	NA	NA	NA	NA	NA	E9Q2C0_MOUSE	E9Q2C0	Cilia and flagella-associated protein 46	1.98e-78	1018	24.656
dd_Smed_v6_14187_0_1	958	-3.95685	1.55416	9.04e-11	-2.66599	1.55416	5.11e-06	-1.29086	1.55416	0.062192	1.29086	1.55416	0.062192	PIWI-1-neg	1.40689	1.89952	140.798	1.95e-09	2.3e-07	1.07034	1.89952	77.0249	1.41e-07	5e-06	-0.336555	1.89952	9.99092	0.00594587	0.250163	1.83127	1.85404	1.82246	2.07858	4.62123	4.68637	4.98874	5.76145	4.32537	3.48576	3.87139	4.22673	1.91156	1.93533	1.90236	2.1697	4.82383	4.89183	5.20745	6.01403	4.515	3.63858	4.04112	4.41204	NA	NA	NA	NA	NA	NA	NA	NA	NA	NA	NA	NA	NA	NA	NA	NA	NA	NA	NA	NA	NA	NA	NA	NA	NA	NA	NA	NA	NA	NA	NA	NA	NA	NA	NA	NA
dd_Smed_v6_14336_0_1	2244	-1.65537	1.55663	0.00096346	-2.23716	1.55663	1.89e-05	0.581789	1.55663	0.377382	-0.581789	1.55663	0.377382	PIWI-1-neg	0.175344	3.13625	4.9829	0.0399606	0.114686	0.274161	3.13625	12.267	0.00287885	0.0134299	0.0988171	3.13625	1.65059	0.216836	0.69346	8.30176	8.26903	7.37661	7.24837	9.1052	8.81382	8.55213	8.89635	8.60875	9.28273	10.43	9.55242	3.69954	3.68495	3.28726	3.23011	4.05757	3.92773	3.81111	3.96451	3.83634	4.13669	4.64794	4.25687	KTU_HUMAN	Q9NVR5	Protein kintoun	6.52e-55	315	36.825	KTU_MOUSE	Q8BPI1	Protein kintoun	2.43e-50	319	34.796	A0A0R4IRP6_DANRE	A0A0R4IRP6	Protein kintoun	2.23e-34	361	29.363	KTU_DROME	Q0E9G3	Protein kintoun	6.77e-60	316	40.506	NA	NA	NA	NA	NA	NA	KTU_DROME	Q0E9G3	Protein kintoun	4.57e-59	316	40.506
dd_Smed_v6_14350_0_1	3935	-2.37047	0.934089	0.00056938	-2.64176	0.934089	0.00024037	0.271295	0.934089	0.791364	-0.271296	0.934089	0.791364	PIWI-1-neg	0.167873	4.71495	2.51241	0.13216	0.270321	0.339806	4.71495	10.3957	0.0051993	0.0214383	0.171933	4.71495	2.72852	0.117701	0.586298	20.673	24.7329	20.7413	26.7017	20.1778	29.3651	24.7493	29.7816	28.5138	28.1513	30.6523	30.0098	5.25362	6.28537	5.27098	6.7857	5.12779	7.46254	6.28954	7.56838	7.24621	7.15408	7.78966	7.62638	FHAD1_HUMAN	B1AJZ9	Forkhead-associated domain-containing protein 1	2.53e-23	597	23.451	FHAD1_MOUSE	A6PWD2	Forkhead-associated domain-containing protein 1	1.91e-25	409	27.873	F1Q5Q8_DANRE	F1Q5Q8	Forkhead-associated (FHA) phosphopeptide-binding domain 1 (Fragment)	2.19e-24	118	43.22	NA	NA	NA	NA	NA	NA	NA	NA	NA	NA	NA	NA	FHAD1_MOUSE	A6PWD2	Forkhead-associated domain-containing protein 1	8.29e-25	409	27.873
dd_Smed_v6_14524_0_1	1727	-2.6295	2.38122	1.38e-06	-1.9114	2.38122	0.00049675	-0.718101	2.38122	0.281402	0.718101	2.38122	0.281402	PIWI-1-neg	0.527464	3.15473	27.7415	7.22e-05	0.00084483	0.594032	3.15473	35.2917	1.92e-05	0.00024193	0.0665682	3.15473	0.482658	0.497005	0.863691	8.05759	6.45206	5.94468	6.23573	9.24246	10.0607	8.90846	10.4214	9.07068	9.66162	10.8399	10.8627	4.66566	3.736	3.4422	3.61073	5.35174	5.82551	5.15835	6.03442	5.25228	5.59445	6.27672	6.28993	NA	NA	NA	NA	NA	NA	NA	NA	NA	NA	NA	NA	NA	NA	NA	NA	NA	NA	B7Z0G4_DROME	B7Z0G4	FI11563p	1.73e-06	523	21.415	NA	NA	NA	NA	NA	NA	B7Z0G4_DROME	B7Z0G4	FI11563p	1.17e-05	523	21.415
dd_Smed_v6_14890_0_1	2443	-2.35103	1.82027	1.01e-05	-2.55038	1.82027	4.05e-06	0.199344	1.82027	0.802163	-0.199344	1.82027	0.802163	PIWI-1-neg	0.284399	2.93458	7.44654	0.0146841	0.0540396	0.333012	2.93458	10.2113	0.0055253	0.0224879	0.0486133	2.93458	0.229412	0.638322	0.919045	6.55188	6.85995	5.94468	6.7154	7.32076	8.46987	7.45072	8.55744	8.10482	6.93363	9.92898	7.98853	2.6819	2.808	2.43335	2.74883	2.99663	3.467	3.04982	3.50284	3.31757	2.83816	4.06426	3.26997	DRC6_HUMAN	Q8NEE6	Dynein regulatory complex subunit 6	2.29e-124	680	34.412	DRC6_MOUSE	Q8CDU4	Dynein regulatory complex subunit 6	1.3e-123	780	31.795	E7F1D0_DANRE	E7F1D0	F-box and leucine-rich repeat protein 13	2.31e-117	637	34.694	A8DYA5_DROME	A8DYA5	LP16447p	1.19e-41	389	29.563	FBXL_CAEEL	P34284	F-box/LRR-repeat protein fbxl-1	1.31e-30	370	27.027	DRC6_HUMAN	Q8NEE6	Dynein regulatory complex subunit 6	9e-124	680	34.412
dd_Smed_v6_1497_0_1	351	-8.21905	5.95555	6.44e-36	-3.10488	5.95555	4.12e-09	-5.11417	5.95555	2.96e-17	5.11417	5.95555	2.96e-17	PIWI-1-neg	0.248304	4.32075	15.3093	0.00120178	0.00771705	0.426066	4.32075	45.5821	4.22e-06	7.2e-05	0.177762	4.32075	8.23264	0.0109718	0.292338	16.278	17.3167	15.4475	18.6539	19.9491	19.9923	21.5099	18.7247	22.0048	22.7332	23.0006	23.078	46.3759	49.3355	44.0099	53.145	56.835	56.9582	61.2817	53.3467	62.6917	64.767	65.5288	65.7492	NA	NA	NA	NA	NA	NA	NA	NA	NA	NA	NA	NA	NA	NA	NA	NA	NA	NA	NA	NA	NA	NA	NA	NA	NA	NA	NA	NA	NA	NA	NA	NA	NA	NA	NA	NA
dd_Smed_v6_1511_0_1	2029	-1.17853	6.87146	0.0005736	-1.12252	6.87146	0.00144904	-0.0560037	6.87146	0.917401	0.0560037	6.87146	0.917401	PIWI-1-neg	0.142035	7.61044	10.8208	0.00452741	0.0221078	0.208009	7.61044	23.2081	0.00018012	0.00145632	0.0659738	7.61044	2.34579	0.144798	0.622351	189.597	176.282	180.944	172.415	192.353	209.21	204.441	187.671	214.925	207.1	203.316	205.546	93.4438	86.8814	89.1788	84.9755	94.8019	103.11	100.76	92.4941	105.926	102.07	100.205	101.304	KPYM_HUMAN	P14618	Pyruvate kinase PKM	9.73e-157	530	46.415	KPYM_MOUSE	P52480	Pyruvate kinase PKM	4.63e-156	530	46.604	A0A0R4IGP6_DANRE	A0A0R4IGP6	Pyruvate kinase	3.4e-161	524	47.71	KPYK_DROME	O62619	Pyruvate kinase	2.1e-160	519	47.977	D3YT36_CAEEL	D3YT36	Pyruvate kinase	5.69e-143	505	44.356	A0A0R4IGP6_DANRE	A0A0R4IGP6	Pyruvate kinase	1.4e-160	524	47.71
dd_Smed_v6_1525_0_1	358	-7.13661	5.71799	1.65e-38	-4.2917	5.71799	1.49e-18	-2.84491	5.71799	8.28e-09	2.84491	5.71799	8.28e-09	PIWI-1-neg	0.13487	4.10117	2.79111	0.113875	0.243189	0.33514	4.10117	17.5124	0.00067511	0.0041955	0.20027	4.10117	6.40525	0.0220249	0.36359	15.2606	15.1661	16.3587	14.1237	16.7005	18.8315	15.3226	16.2252	20.871	20.6493	18.4916	16.8647	42.6273	42.3633	45.6947	39.4516	46.6494	52.6019	42.8004	45.3219	58.2988	57.6797	51.6525	47.108	NA	NA	NA	NA	NA	NA	NA	NA	NA	NA	NA	NA	NA	NA	NA	NA	NA	NA	NA	NA	NA	NA	NA	NA	NA	NA	NA	NA	NA	NA	NA	NA	NA	NA	NA	NA
dd_Smed_v6_1531_0_1	738	-3.95482	6.32971	5.47e-21	-3.42715	6.32971	4.21e-16	-0.527669	6.32971	0.27411	0.527669	6.32971	0.27411	PIWI-1-neg	0.601861	5.59339	66.5163	3.78e-07	1.36e-05	0.90976	5.59339	153.413	1.04e-09	1.31e-07	0.3079	5.59339	18.6017	0.00051522	0.123618	32.7594	33.484	33.7588	31.3918	52.0689	48.4545	55.2973	43.5497	65.8884	55.2038	58.5719	67.4587	44.3894	45.3713	45.7437	42.5364	70.5541	65.6565	74.9285	59.0105	89.2797	74.802	79.3657	91.4074	NA	NA	NA	NA	NA	NA	NA	NA	NA	NA	NA	NA	NA	NA	NA	NA	NA	NA	NA	NA	NA	NA	NA	NA	NA	NA	NA	NA	NA	NA	NA	NA	NA	NA	NA	NA
dd_Smed_v6_15487_0_1	2249	-4.91787	0.909065	5.41e-05	-3.13782	0.909065	0.00641713	-1.78005	0.909065	0.187534	1.78005	0.909065	0.187534	PIWI-1-neg	0.613386	2.79626	22.0617	0.00023102	0.00210222	0.715444	2.79626	30.169	4.6e-05	0.0004862	0.102058	2.79626	0.683705	0.420254	0.825649	4.96478	5.00591	5.33719	4.31704	7.04623	7.09405	8.55213	7.3289	7.81086	5.98642	9.24579	9.42561	2.20755	2.22584	2.37314	1.91954	3.13305	3.15431	3.80263	3.25874	3.47304	2.66181	4.11107	4.19102	NA	NA	NA	NA	NA	NA	NA	NA	NA	NA	NA	NA	NA	NA	NA	NA	NA	NA	NA	NA	NA	NA	NA	NA	NA	NA	NA	NA	NA	NA	NA	NA	NA	NA	NA	NA
dd_Smed_v6_155_2_1	589	-4.32577	2.78833	1.66e-16	-2.16528	2.78833	7.28e-06	-2.16049	2.78833	5.03e-05	2.16049	2.78833	5.03e-05	PIWI-1-neg	0.213443	4.45291	6.59969	0.0203823	0.0691944	0.342496	4.45291	17.126	0.00074473	0.00453298	0.129054	4.45291	2.50745	0.132516	0.606326	21.8532	17.2426	18.0076	19.2935	21.276	22.4	21.931	22.9187	22.5087	28.4165	23.3194	22.444	37.1021	29.2743	30.5732	32.7563	36.1222	38.0306	37.2343	38.9112	38.2152	48.2454	39.5916	38.1052	NA	NA	NA	NA	NA	NA	NA	NA	NA	NA	NA	NA	NA	NA	NA	NA	NA	NA	NA	NA	NA	NA	NA	NA	NA	NA	NA	NA	NA	NA	NA	NA	NA	NA	NA	NA
dd_Smed_v6_15531_0_1	2899	-1.2194	3.19077	0.00450017	-1.27015	3.19077	0.00411722	0.0507493	3.19077	0.940893	-0.0507493	3.19077	0.940893	PIWI-1-neg	0.419318	1.32773	6.12169	0.0246997	0.0799388	0.498338	1.32773	8.71332	0.00923253	0.0335222	0.0790195	1.32773	0.241216	0.629876	0.91696	1.38363	2.03945	2.60351	1.7055	3.06557	2.57966	2.39719	2.37236	2.68761	3.0311	2.50502	2.70511	0.477277	0.7035	0.898071	0.588306	1.05746	0.889843	0.826901	0.818337	0.927081	1.04557	0.864097	0.933118	ZIC2_HUMAN	O95409	Zinc finger protein ZIC 2	4.33e-80	217	58.065	G3UYE7_MOUSE	G3UYE7	Zinc finger protein ZIC 4	7.01e-81	191	62.304	B2BM15_DANRE	B2BM15	Zic family member 4	1.41e-79	222	56.306	OPA_DROME	P39768	Pair-rule protein odd-paired	7.1e-79	241	53.942	Q94178_CAEEL	Q94178	REgulator of Fusion	4.39e-52	185	50.27	G3UYE7_MOUSE	G3UYE7	Zinc finger protein ZIC 4	3.04e-80	191	62.304
dd_Smed_v6_15542_0_1	1667	-1.06302	2.31769	0.0138312	-1.51555	2.31769	0.00066229	0.45253	2.31769	0.4219	-0.45253	2.31769	0.4219	PIWI-1-neg	0.441029	2.99575	24.6161	0.00013405	0.00137414	0.448609	2.99575	25.3354	0.00011574	0.0010044	0.00757992	2.99575	0.0078094	0.930659	0.990432	5.5345	6.22958	6.50877	7.24837	8.05284	8.81382	9.13522	8.43035	9.15467	7.95663	9.1547	8.45347	3.32004	3.737	3.90448	4.34815	4.83074	5.28724	5.48004	5.0572	5.4917	4.77302	5.49172	5.07107	MOK_HUMAN	Q9UQ07	MAPK/MAK/MRK overlapping kinase	1.04e-138	309	58.9	MOK_MOUSE	Q9WVS4	MAPK/MAK/MRK overlapping kinase	7.54e-138	295	60	A0A286Y937_DANRE	A0A286Y937	Male germ cell-associated kinase	6.96e-69	285	40.351	M9PFE3_DROME	M9PFE3	Uncharacterized protein, isoform B	2.76e-70	291	39.175	DYF5_CAEEL	B3WFY8	Serine/threonine-protein kinase dyf-5	4.99e-71	289	39.1	MOK_HUMAN	Q9UQ07	MAPK/MAK/MRK overlapping kinase	4.1e-138	309	58.9
dd_Smed_v6_15647_0_1	1063	-7.85458	1.38774	5.31e-18	-3.37708	1.38774	5.42e-07	-4.4775	1.38774	6.1e-06	4.4775	1.38774	6.1e-06	PIWI-1-neg	1.32219	1.71959	67.772	3.34e-07	1.24e-05	1.66124	1.71959	112.145	1.02e-08	7.07e-07	0.339055	1.71959	6.18094	0.0241113	0.370646	1.54641	1.26075	1.47532	1.49231	3.8434	3.52553	2.98029	4.15163	4.36736	3.86465	4.2813	5.74836	1.45476	1.18603	1.38789	1.40387	3.61562	3.31658	2.80366	3.90558	4.10853	3.6356	4.02757	5.40767	ST1C3_HUMAN	Q6IMI6	Sulfotransferase 1C3	4.03e-49	287	35.192	ST1C1_MOUSE	Q80VR3	Sulfotransferase 1C1	2.2e-49	290	34.828	Q6DHH8_DANRE	Q6DHH8	Sulfotransferase	5.29e-39	265	31.698	Q9VHH0_DROME	Q9VHH0	MIP25022p1	6.34e-29	260	28.077	Q9U2Z2_CAEEL	Q9U2Z2	Sulfotransfer_1 domain-containing protein	4.6e-22	272	30.515	ST1C1_MOUSE	Q80VR3	Sulfotransferase 1C1	9.51e-49	290	34.828
dd_Smed_v6_1576_0_1	220	-2.38968	0.741248	0.00188736	-2.06547	0.741248	0.00858386	-0.32421	0.741248	0.768595	0.32421	0.741248	0.768595	PIWI-1-neg	0.208237	7.66087	23.2139	0.0001799	0.00173309	0.190009	7.66087	19.3149	0.00043378	0.00296105	-0.0182278	7.66087	0.178737	0.677985	0.932154	175.639	187.518	195.307	177.905	219.852	215.53	210.467	204.997	221.14	210.282	201.631	207.025	798.36	852.353	887.757	808.658	999.326	979.683	956.666	931.806	1005.18	955.829	916.505	941.024	ANR28_HUMAN	O15084	Serine/threonine-protein phosphatase 6 regulatory ankyrin repeat subunit A	5.59e-14	70	41.429	S4R1I1_MOUSE	S4R1I1	Ankyrin-2	1.4e-14	71	42.254	F1R097_DANRE	F1R097	CASK-interacting protein 1	4.09e-14	72	38.889	Q9V400_DROME	Q9V400	Integrin linked kinase, isoform A	4.08e-12	73	31.507	Q8MQG0_CAEEL	Q8MQG0	Uncharacterized protein	2.96e-10	73	35.616	S4R1I1_MOUSE	S4R1I1	Ankyrin-2	6.07e-14	71	42.254
dd_Smed_v6_15795_0_1	1365	-2.0714	0.52984	0.00074855	-2.76189	0.52984	2.34e-05	0.690498	0.52984	0.407456	-0.690498	0.52984	0.407456	PIWI-1-neg	0.1948	2.13324	3.13656	0.0952493	0.213853	0.300808	2.13324	7.55207	0.0141109	0.0464683	0.106008	2.13324	0.984446	0.335604	0.78256	3.49976	3.44852	4.16561	4.26375	4.07217	5.03033	4.14649	4.27872	4.28338	4.6982	5.05558	4.81848	2.56393	2.52639	3.05173	3.12362	2.98328	3.68522	3.03772	3.13459	3.138	3.4419	3.70372	3.53002	A0A1W2PP54_HUMAN	A0A1W2PP54	Tetratricopeptide repeat protein 23-like (Fragment)	3.81e-18	298	25.503	TT23L_MOUSE	A6H6E9	Tetratricopeptide repeat protein 23-like	8.59e-17	277	27.076	F1R4Z4_DANRE	F1R4Z4	Tetratricopeptide repeat domain 23	1.91e-14	417	24.7	NA	NA	NA	NA	NA	NA	NA	NA	NA	NA	NA	NA	A0A1W2PP54_HUMAN	A0A1W2PP54	Tetratricopeptide repeat protein 23-like (Fragment)	1.5e-17	298	25.503
dd_Smed_v6_1581_0_1	2780	-5.08292	4.62035	1.76e-30	-0.990021	4.62035	0.0121272	-4.0929	4.62035	3.13e-20	4.0929	4.62035	3.13e-20	PIWI-1-neg	0.676277	8.54728	116.442	7.78e-09	6.67e-07	0.850145	8.54728	183.256	2.75e-10	5.08e-08	0.173869	8.54728	7.81227	0.0128034	0.309483	263.54	266.277	240.651	249.216	374.091	432.522	443.382	379.45	431.277	448.867	504.738	453.571	94.7986	95.7833	86.5651	89.6461	134.565	155.584	159.49	136.493	155.136	161.463	181.561	163.155	PGBM_HUMAN	P98160	Basement membrane-specific heparan sulfate proteoglycan core protein	4.35e-29	216	35.648	E9PZ16_MOUSE	E9PZ16	Basement membrane-specific heparan sulfate proteoglycan core protein	4.41e-30	216	36.111	F1RCP6_DANRE	F1RCP6	Heparan sulfate proteoglycan 2	6.55e-29	211	36.967	M9NET2_DROME	M9NET2	Terribly reduced optic lobes, isoform AI	4.69e-27	215	32.093	UNC52_CAEEL	Q06561	Basement membrane proteoglycan	7.02e-22	333	29.73	E9PZ16_MOUSE	E9PZ16	Basement membrane-specific heparan sulfate proteoglycan core protein	1.91e-29	216	36.111
dd_Smed_v6_15865_0_1	2638	-7.21298	4.57957	5.36e-34	-3.04736	4.57957	4.82e-10	-4.16561	4.57957	7.76e-14	4.16561	4.57957	7.76e-14	PIWI-1-neg	0.264876	2.87771	8.48483	0.0100169	0.0405307	0.422095	2.87771	21.8765	0.00024068	0.00183246	0.157219	2.87771	3.19559	0.092442	0.550589	6.26701	6.34082	6.03146	5.91595	6.6802	7.26603	7.06198	8.55744	7.97884	9.09329	8.28933	7.56585	2.37567	2.40365	2.28638	2.24259	2.5323	2.75437	2.67702	3.24391	3.02458	3.44704	3.14228	2.86803	E9PBQ4_HUMAN	E9PBQ4	Nuclear receptor subfamily 4 group A member 2	7.05e-50	201	46.269	Q9R1W4_MOUSE	Q9R1W4	Nuclear receptor subfamily 4 group A member 2	5.32e-50	201	46.269	F1QK43_DANRE	F1QK43	Nuclear receptor subfamily 4, group A, member 2b	2.63e-49	202	47.525	E1JHM7_DROME	E1JHM7	Hormone receptor-like in 38, isoform D	1.44e-46	198	46.97	NHR6_CAEEL	P41829	Nuclear hormone receptor family member nhr-6	3.72e-37	103	61.165	Q9R1W4_MOUSE	Q9R1W4	Nuclear receptor subfamily 4 group A member 2	2.3e-49	201	46.269
dd_Smed_v6_15923_0_1	3032	-2.76149	2.73473	5.07e-09	-2.41243	2.73473	4.28e-07	-0.349064	2.73473	0.583712	0.349064	2.73473	0.583712	PIWI-1-neg	0.456332	2.98525	16.9197	0.00078519	0.00552775	0.333753	2.98525	8.87123	0.00873125	0.0321558	-0.122579	2.98525	1.28879	0.272688	0.739496	6.47049	6.26666	7.55018	5.48957	9.88303	9.07179	8.03381	8.5998	8.39878	7.95663	9.47352	6.80504	2.13407	2.06684	2.49016	1.81055	3.25957	2.99201	2.64968	2.83635	2.77005	2.62422	3.12451	2.24441	KCNQ1_HUMAN	P51787	Potassium voltage-gated channel subfamily KQT member 1	5.42e-152	323	74.613	KCNQ1_MOUSE	P97414	Potassium voltage-gated channel subfamily KQT member 1	2.36e-152	324	73.765	A0A286YA22_DANRE	A0A286YA22	Potassium voltage-gated channel, KQT-like subfamily, member 1.1	4.13e-154	325	72.923	B7YZR4_DROME	B7YZR4	KCNQ potassium channel, isoform C	9.23e-112	300	60	G5EE44_CAEEL	G5EE44	KQT-3 potassium channel	2.23e-139	300	71	A0A286YA22_DANRE	A0A286YA22	Potassium voltage-gated channel, KQT-like subfamily, member 1.1	1.7e-153	325	72.923
dd_Smed_v6_16127_0_1	3866	-2.94656	2.95329	1.48e-11	-3.36186	2.95329	2.26e-13	0.415302	2.95329	0.474779	-0.415301	2.95329	0.474779	PIWI-1-neg	0.225226	3.64837	5.8761	0.0273207	0.0862057	0.302122	3.64837	10.6073	0.00485164	0.0203115	0.0768961	3.64837	0.713753	0.41043	0.819309	10.0516	11.7175	11.5856	10.4995	11.9877	12.8983	12.6338	13.8105	11.3803	12.5412	15.2578	15.0472	2.60001	3.03092	2.9968	2.71585	3.10081	3.33634	3.26793	3.5723	2.9437	3.24396	3.94667	3.89218	HEAT4_HUMAN	Q86WZ0	HEAT repeat-containing protein 4	1.56e-73	896	26.451	E9Q357_MOUSE	E9Q357	HEAT repeat-containing 4	6.23e-68	570	28.596	X1WHF5_DANRE	X1WHF5	Si:dkey-13p1.3	2.97e-50	448	29.911	NA	NA	NA	NA	NA	NA	NA	NA	NA	NA	NA	NA	HEAT4_HUMAN	Q86WZ0	HEAT repeat-containing protein 4	6.13e-73	896	26.451
dd_Smed_v6_1617_0_1	253	-5.52556	0.949216	8.19e-15	-3.49292	0.949216	3.31e-08	-2.03264	0.949216	0.0124269	2.03264	0.949216	0.0124269	PIWI-1-neg	0.490777	7.82158	103.322	1.83e-08	1.27e-06	0.566466	7.82158	137.538	2.32e-09	2.39e-07	0.0756893	7.82158	2.49119	0.133692	0.607553	167.663	169.793	180.293	180.57	257.188	254.354	228.154	241.599	267.165	266.13	260.932	239.698	662.699	671.119	712.621	713.714	1016.55	1005.35	901.794	954.938	1055.99	1051.9	1031.35	947.423	A0A5F9ZH35_HUMAN	A0A5F9ZH35	Ankyrin-2	4.14e-07	77	36.364	S4R2T7_MOUSE	S4R2T7	Ankyrin-2 (Fragment)	2.18e-07	65	35.385	A0A2R8Q3Z4_DANRE	A0A2R8Q3Z4	ANK_REP_REGION domain-containing protein	2.89e-07	77	36.364	X2JGD3_DROME	X2JGD3	Ankyrin 2, isoform Y	5.24e-06	65	29.231	Q9GRV5_CAEEL	Q9GRV5	ANK_REP_REGION domain-containing protein	5.83e-06	58	37.931	S4R2T7_MOUSE	S4R2T7	Ankyrin-2 (Fragment)	9.43e-07	65	35.385
dd_Smed_v6_1640_0_1	4118	-0.96987	5.58829	0.00353648	-0.729677	5.58829	0.0369757	-0.240193	5.58829	0.595137	0.240193	5.58829	0.595137	PIWI-1-neg	0.319628	7.03359	40.1468	9.07e-06	0.00016801	0.231287	7.03359	20.9715	0.0002949	0.00215384	-0.0883407	7.03359	3.09623	0.0972254	0.557578	118.707	117.064	114.815	108.352	153.004	137.668	147.913	134.377	145.215	135.755	128.302	129.634	28.8264	28.4274	27.8812	26.3119	37.1549	33.4307	35.9186	32.6317	35.2634	32.9663	31.1565	31.4798	AT133_HUMAN	Q9H7F0	Probable cation-transporting ATPase 13A3	0	1187	41.365	AT133_MOUSE	Q5XF89	Probable cation-transporting ATPase 13A3	0	1207	40.182	A0A2R8QKM0_DANRE	A0A2R8QKM0	Cation-transporting ATPase	0	1188	37.374	Q7KQN3_DROME	Q7KQN3	Cation-transporting ATPase	0	1285	38.054	YH2M_CAEEL	Q27533	Probable cation-transporting ATPase W08D2.5	0	1207	39.934	Q7KQN3_DROME	Q7KQN3	Cation-transporting ATPase	0	1285	38.054
dd_Smed_v6_1653_0_1	1498	-5.72486	4.00599	2.01e-26	-2.88897	4.00599	1.55e-09	-2.83588	4.00599	3.71e-08	2.83588	4.00599	3.71e-08	PIWI-1-neg	0.402091	7.52837	58.2143	9.05e-07	2.68e-05	0.367258	7.52837	48.5364	2.87e-06	5.31e-05	-0.0348329	7.52837	0.441662	0.515614	0.871585	154.518	160.634	148.487	149.338	213.904	185.778	190.674	219.994	196.573	207.895	191.839	194.472	103.15	107.232	99.1234	99.6914	142.793	124.017	127.285	146.858	131.224	138.782	128.063	129.821	SERC_HUMAN	Q9Y617	Phosphoserine aminotransferase	3.72e-139	360	55.278	SERC_MOUSE	Q99K85	Phosphoserine aminotransferase	5.13e-138	360	53.333	Q803I7_DANRE	Q803I7	Phosphoserine aminotransferase	2.67e-139	359	54.596	SERC_DROME	Q9VAN0	Probable phosphoserine aminotransferase	3.54e-131	357	51.821	SERC_CAEEL	P91856	Probable phosphoserine aminotransferase	4.81e-126	360	50	Q803I7_DANRE	Q803I7	Phosphoserine aminotransferase	1.1e-138	359	54.596
dd_Smed_v6_1747_0_1	560	-5.5489	5.12257	5.88e-28	-3.26337	5.12257	2.15e-12	-2.28553	5.12257	1.51e-06	2.28553	5.12257	1.51e-06	PIWI-1-neg	0.0521027	2.16973	0.195023	0.664571	0.794928	0.329498	2.16973	8.08302	0.0115872	0.0399013	0.277395	2.16973	5.86877	0.0274038	0.380657	4.35435	4.15305	3.64491	3.89067	4.20944	4.12745	4.40564	3.89745	4.07341	5.49386	4.73676	5.87516	7.77563	7.41617	6.50877	6.94762	7.51685	7.37044	7.86721	6.95973	7.27394	9.81047	8.4585	10.4914	NA	NA	NA	NA	NA	NA	NA	NA	NA	NA	NA	NA	NA	NA	NA	NA	NA	NA	NA	NA	NA	NA	NA	NA	NA	NA	NA	NA	NA	NA	NA	NA	NA	NA	NA	NA
dd_Smed_v6_1778_0_1	1192	-5.43635	6.31226	2.95e-24	-3.45254	6.31226	5.38e-12	-1.98381	6.31226	6.99e-05	1.98381	6.31226	6.99e-05	PIWI-1-neg	0.828515	5.94759	200.062	1.42e-10	2.86e-08	0.888078	5.94759	229.907	4.92e-11	1.51e-08	0.0595629	5.94759	1.10217	0.309107	0.763005	39.8403	39.1944	39.7469	41.0386	75.4954	69.1778	67.7043	71.4673	70.9277	74.906	66.679	83.0553	33.4231	32.8812	33.3447	34.4283	63.335	58.035	56.7989	59.9558	59.5031	62.8406	55.9388	69.6773	NA	NA	NA	NA	NA	NA	NA	NA	NA	NA	NA	NA	NA	NA	NA	NA	NA	NA	NA	NA	NA	NA	NA	NA	NA	NA	NA	NA	NA	NA	NA	NA	NA	NA	NA	NA
dd_Smed_v6_18_0_1	642	-5.05905	7.10866	6.72e-23	-1.48026	7.10866	0.00143576	-3.57879	7.10866	9.24e-13	3.57879	7.10866	9.24e-13	PIWI-1-neg	0.146044	9.07054	6.31548	0.022834	0.0753423	0.268932	9.07054	21.4015	0.00026759	0.0019954	0.122888	9.07054	4.47838	0.0500495	0.455726	502.948	495.956	447.804	501.31	523.617	515.845	560.812	555.175	611.935	640.66	546.413	548.08	783.408	772.517	697.513	780.857	815.604	803.497	873.539	864.758	953.17	997.913	851.11	853.708	NA	NA	NA	NA	NA	NA	NA	NA	NA	NA	NA	NA	NA	NA	NA	NA	NA	NA	NA	NA	NA	NA	NA	NA	NA	NA	NA	NA	NA	NA	NA	NA	NA	NA	NA	NA
dd_Smed_v6_1829_0_1	1990	-1.45441	4.03739	0.00028293	-1.25185	4.03739	0.00244468	-0.202554	4.03739	0.722637	0.202554	4.03739	0.722637	PIWI-1-neg	0.339312	7.61626	59.6003	7.77e-07	2.37e-05	0.244495	7.61626	30.9129	4.03e-05	0.00044004	-0.0948176	7.61626	4.68746	0.0455468	0.442744	180.523	172.389	165.757	163.355	223.787	207.06	212.605	219.655	210.263	209.335	193.843	194.641	90.7148	86.6275	83.2948	82.0878	112.456	104.05	106.836	110.379	105.66	105.194	97.4085	97.8096	MFSD1_HUMAN	Q9H3U5	Major facilitator superfamily domain-containing protein 1	2.74e-147	438	55.479	MFSD1_MOUSE	Q9DC37	Major facilitator superfamily domain-containing protein 1	2.96e-155	462	53.247	MFSD1_DANRE	Q32LQ6	Major facilitator superfamily domain-containing protein 1	1.08e-156	431	56.613	Q9VS47_DROME	Q9VS47	LD39967p	2.97e-140	465	47.312	NA	NA	NA	NA	NA	NA	MFSD1_DANRE	Q32LQ6	Major facilitator superfamily domain-containing protein 1	4.43e-156	431	56.613
dd_Smed_v6_1837_0_1	694	-5.92714	3.84255	2.13e-26	-2.62891	3.84255	4.49e-08	-3.29823	3.84255	9.12e-10	3.29823	3.84255	9.12e-10	PIWI-1-neg	3.36459	8.46859	666	1.19e-14	3.93e-11	3.35157	8.46859	661.452	1.26e-14	3.19e-11	-0.0130133	8.46859	0.0124258	0.912604	0.985564	45.3341	57.6607	35.0606	59.6392	518.173	478.483	478.757	559.284	519.38	547.719	435.554	513.506	65.3229	83.0846	50.5196	85.9354	746.646	689.457	689.852	805.884	748.387	789.221	627.6	739.922	NA	NA	NA	NA	NA	NA	NA	NA	NA	NA	NA	NA	NA	NA	NA	NA	NA	NA	NA	NA	NA	NA	NA	NA	NA	NA	NA	NA	NA	NA	NA	NA	NA	NA	NA	NA
dd_Smed_v6_1903_0_1	1069	-1.0134	6.40932	0.00050062	-1.277	6.40932	1.8e-05	0.263602	6.40932	0.495598	-0.263602	6.40932	0.495598	PIWI-1-neg	0.196335	7.28528	23.7832	0.00015944	0.00157005	0.211582	7.28528	27.6046	7.41e-05	0.00071204	0.015247	7.28528	0.144427	0.708825	0.940396	135.88	142.279	136.033	152.216	162.292	159.638	161.583	165.26	169.445	159.777	164.284	162.18	127.11	133.096	127.253	142.391	151.817	149.334	151.154	154.593	158.508	149.464	153.68	151.712	H0YK48_HUMAN	H0YK48	Tropomyosin alpha-1 chain	2.29e-16	210	31.429	D3Z6I8_MOUSE	D3Z6I8	Tropomyosin alpha-3 chain	1.48e-16	206	30.583	Q803M1_DANRE	Q803M1	Tropomyosin 3	2.45e-18	206	30.583	A0A0B4KG68_DROME	A0A0B4KG68	Tropomyosin 1, isoform R	5.22e-23	194	35.567	A0A1Q2U2F4_CAEEL	A0A1Q2U2F4	Tropomyosin	1.22e-20	214	31.308	A0A0B4KG68_DROME	A0A0B4KG68	Tropomyosin 1, isoform R	3.52e-22	194	35.567
dd_Smed_v6_1988_0_1	1445	-6.77801	2.60698	2.86e-27	-2.61492	2.60698	1.38e-07	-4.16309	2.60698	4.2e-11	4.16309	2.60698	4.2e-11	PIWI-1-neg	0.0732365	7.29304	3.38438	0.0841008	0.196593	0.208237	7.29304	27.4012	7.7e-05	0.00072961	0.135001	7.29304	11.5656	0.00357373	0.215882	154.641	143.688	140.373	147.739	152.546	157.746	153.744	152.932	178.726	167.203	163.191	168.351	107.018	99.4382	97.1436	102.241	105.568	109.167	106.397	105.836	123.686	115.711	112.935	116.506	GAPR1_HUMAN	Q9H4G4	Golgi-associated plant pathogenesis-related protein 1	1.15e-28	160	38.75	GAPR1_MOUSE	Q9CYL5	Golgi-associated plant pathogenesis-related protein 1	5.03e-31	160	40	Q5XJ73_DANRE	Q5XJ73	GLI pathogenesis-related 2,-like	3.43e-29	162	39.506	Q9VI35_DROME	Q9VI35	SCP domain-containing protein	4.35e-25	176	35.795	Q93193_CAEEL	Q93193	SCP domain-containing protein	2.62e-14	116	37.931	GAPR1_MOUSE	Q9CYL5	Golgi-associated plant pathogenesis-related protein 1	2.18e-30	160	40
dd_Smed_v6_2080_0_1	2150	-5.52082	1.73893	1.38e-09	-2.15029	1.73893	0.00746323	-3.37053	1.73893	0.00023082	3.37053	1.73893	0.00023082	PIWI-1-neg	0.12625	8.5282	11.5276	0.0036165	0.0185957	0.125339	8.5282	11.3587	0.00381368	0.016827	-0.0009108	8.5282	0.00060091	0.980741	0.998039	359.173	346.743	343.88	342.006	377.751	374.996	391.325	375.002	381.263	366.497	381.628	388.817	167.057	161.276	159.944	159.072	175.698	174.417	182.011	174.42	177.331	170.464	177.501	180.845	MFN2_HUMAN	O95140	Mitofusin-2	1.78e-22	346	24.855	MFN2_MOUSE	Q80U63	Mitofusin-2	2.45e-21	275	26.182	E7F8A3_DANRE	E7F8A3	Mitofusin 1b	2.8e-21	321	25.234	FZO_DROME	O18412	Transmembrane GTPase fzo	7.88e-25	273	26.74	FZO1_CAEEL	Q23424	Transmembrane GTPase fzo-1	2.87e-20	317	26.183	FZO_DROME	O18412	Transmembrane GTPase fzo	5.32e-24	273	26.74
dd_Smed_v6_2089_0_1	500	-5.74115	1.91763	2.84e-21	-3.88854	1.91763	1.31e-12	-1.85261	1.91763	0.00604718	1.85261	1.91763	0.00604718	PIWI-1-neg	2.27425	7.37301	656.942	1.33e-14	3.93e-11	2.25626	7.37301	646.827	1.5e-14	3.34e-11	-0.0179807	7.37301	0.0476339	0.829942	0.968536	39.8403	50.6153	41.9165	55.1089	233.487	210.758	223.489	237.787	238.231	212.594	201.085	242.319	79.6806	101.231	83.833	110.218	466.973	421.516	446.978	475.573	476.463	425.187	402.169	484.637	NA	NA	NA	NA	NA	NA	NA	NA	NA	NA	NA	NA	NA	NA	NA	NA	NA	NA	NA	NA	NA	NA	NA	NA	NA	NA	NA	NA	NA	NA	NA	NA	NA	NA	NA	NA
dd_Smed_v6_210_0_1	619	-8.19767	10.2231	1.58e-28	-3.12203	10.2231	2.6e-07	-5.07564	10.2231	3.88e-14	5.07564	10.2231	3.88e-14	PIWI-1-neg	0.0507979	8.61734	1.38219	0.256614	0.428697	0.125154	8.61734	8.38964	0.0103658	0.0366184	0.0743561	8.61734	2.96492	0.104007	0.567876	372.765	374.961	364.057	395.303	382.51	396.622	404.25	377.544	420.695	389.723	427.948	405.259	602.205	605.753	588.138	638.615	617.948	640.746	653.069	609.926	679.636	629.601	691.354	654.7	GLIP1_HUMAN	P48060	Glioma pathogenesis-related protein 1	9.32e-27	116	44.828	GPRL1_MOUSE	Q9DAG6	GLIPR1-like protein 1	1.53e-25	116	44.828	F1QAW7_DANRE	F1QAW7	GLI pathogenesis-related 1a	8.33e-26	138	42.029	Q9VFY2_DROME	Q9VFY2	LD39025p	1.48e-11	138	31.884	Q18543_CAEEL	Q18543	SCP domain-containing protein	1.27e-13	98	38.776	GLIP1_HUMAN	P48060	Glioma pathogenesis-related protein 1	3.67e-26	116	44.828
dd_Smed_v6_210_1_1	273	-6.96646	6.36945	8.62e-07	-2.46175	6.36945	0.0480621	-4.50471	6.36945	0.00101287	4.50471	6.36945	0.00101287	PIWI-1-neg	0.119994	8.63346	6.711	0.0195051	0.0669593	0.230167	8.63346	24.6841	0.00013219	0.00112564	0.110173	8.63346	5.66834	0.0297897	0.389972	364.26	365.135	351.387	380.913	386.399	412.573	411.247	378.095	456.264	413.934	433.095	411.177	1334.29	1337.49	1287.13	1395.28	1415.38	1511.26	1506.4	1384.96	1671.3	1516.24	1586.43	1506.14	H3BTI0_HUMAN	H3BTI0	Cysteine-rich secretory protein LCCL domain-containing 2	1.91e-07	57	43.86	A0A1W2P7V2_MOUSE	A0A1W2P7V2	GLI pathogenesis-related 1-like 3	9.14e-07	57	35.088	E7EZY0_DANRE	E7EZY0	R3H domain-containing-like	7e-06	50	46	Q9VFY2_DROME	Q9VFY2	LD39025p	9.89e-15	77	41.558	Q20609_CAEEL	Q20609	SCP domain-containing protein	5.26e-10	76	35.526	Q9VFY2_DROME	Q9VFY2	LD39025p	6.68e-14	77	41.558
dd_Smed_v6_2109_0_1	2301	-3.41311	7.16965	1.03e-31	-1.85741	7.16965	4.86e-11	-1.5557	7.16965	6.63e-08	1.5557	7.16965	6.63e-08	PIWI-1-neg	0.209544	7.06611	23.9811	0.00015295	0.00152387	0.190154	7.06611	19.7241	0.00039364	0.00273651	-0.0193901	7.06611	0.206835	0.655258	0.924396	129.491	121.366	121.107	115.228	140.147	148.072	134.242	141.198	133.961	138.142	143.834	140.116	56.276	52.7447	52.6321	50.0773	60.9069	64.3513	58.3409	61.3637	58.2184	60.0357	62.5092	60.8936	SC6A3_HUMAN	Q01959	Sodium-dependent dopamine transporter	6.44e-148	579	40.76	SC6A2_MOUSE	O55192	Sodium-dependent noradrenaline transporter	6.86e-153	600	42.667	F1R3H6_DANRE	F1R3H6	Transporter	3.6e-151	625	40.8	DAT_DROME	Q7K4Y6	Sodium-dependent dopamine transporter	4.71e-147	545	43.486	NTDO_CAEEL	Q03614	Sodium-dependent dopamine transporter	2.7e-128	530	42.075	SC6A2_MOUSE	O55192	Sodium-dependent noradrenaline transporter	2.97e-152	600	42.667
dd_Smed_v6_212_0_1	1940	-3.32218	4.93368	4.86e-26	-0.659176	4.93368	0.0338454	-2.66301	4.93368	9.16e-17	2.66301	4.93368	9.16e-17	PIWI-1-neg	0.587233	8.63343	89.8402	4.89e-08	2.83e-06	0.541114	8.63343	76.3216	1.5e-07	5.2e-06	-0.0461189	8.63343	0.560092	0.464885	0.848047	307.694	313.889	271.503	310.721	457.41	431.318	482.742	436.98	468.82	465.273	393.015	424.449	158.605	161.799	139.95	160.165	235.779	222.329	248.836	225.248	241.66	239.832	202.585	218.788	NA	NA	NA	NA	NA	NA	NA	NA	NA	NA	NA	NA	NA	NA	NA	NA	NA	NA	NA	NA	NA	NA	NA	NA	NA	NA	NA	NA	NA	NA	NA	NA	NA	NA	NA	NA
dd_Smed_v6_21305_0_1	1927	-6.73033	0.399985	1.16e-13	-1.99558	0.399985	0.00274784	-4.73475	0.399985	1.43e-06	4.73475	0.399985	1.43e-06	PIWI-1-neg	0.387694	1.08057	3.84212	0.0673036	0.167928	0.570549	1.08057	8.52876	0.00986036	0.0352255	0.182855	1.08057	0.963271	0.340708	0.783394	1.34293	1.70572	1.99602	1.33242	1.50991	2.57966	2.00845	2.28763	1.76374	2.3491	2.64166	2.78964	0.696903	0.885168	1.03582	0.691448	0.783553	1.33869	1.04227	1.18715	0.915279	1.21904	1.37086	1.44766	SC6A6_HUMAN	P31641	Sodium- and chloride-dependent taurine transporter	1.61e-173	575	47.304	SC6A6_MOUSE	O35316	Sodium- and chloride-dependent taurine transporter	8.66e-175	575	47.304	B0V3R4_DANRE	B0V3R4	Transporter	0	589	45.84	Q9V4E7_DROME	Q9V4E7	Transporter	1.99e-159	597	42.546	G5EF43_CAEEL	G5EF43	Transporter	6.52e-146	598	40.803	B0V3R4_DANRE	B0V3R4	Transporter	1.85e-180	589	45.84
dd_Smed_v6_21549_0_1	1324	-8.64643	1.23959	3.29e-15	-4.01814	1.23959	6.88e-07	-4.62829	1.23959	0.00010782	4.62829	1.23959	0.00010782	PIWI-1-neg	0.818583	-0.0942796	8.33045	0.0105897	0.0423182	0.858987	-0.0942796	9.16679	0.0078738	0.0296176	0.0404038	-0.0942796	0.02512	0.876015	0.979561	0.529034	0.630374	0.737661	0.266484	1.0066	0.859885	1.10141	0.931999	0.965859	1.13666	0.592095	1.31029	0.399572	0.476113	0.557146	0.201272	0.760275	0.64946	0.831881	0.703926	0.729501	0.858505	0.447202	0.989643	GP139_HUMAN	Q6DWJ6	Probable G-protein coupled receptor 139	1.42e-09	238	24.79	GP139_MOUSE	Q80UC8	Probable G-protein coupled receptor 139	9.32e-11	238	25.21	A0A0R4IQJ4_DANRE	A0A0R4IQJ4	G-protein coupled receptor 142	6.12e-10	237	24.473	M9PBK3_DROME	M9PBK3	FMRFamide receptor, isoform B	8.99e-13	228	28.509	Q94219_CAEEL	Q94219	G_PROTEIN_RECEP_F1_2 domain-containing protein	5.08e-13	232	25.862	Q94219_CAEEL	Q94219	G_PROTEIN_RECEP_F1_2 domain-containing protein	4.12e-12	232	25.862
dd_Smed_v6_21586_0_1	2434	-1.85633	0.607781	0.0371173	-1.87016	0.607781	0.0435852	0.0138305	0.607781	0.992656	-0.0138305	0.607781	0.992656	PIWI-1-neg	0.577018	2.06335	16.5859	0.000856	0.00592688	0.420167	2.06335	8.52619	0.00986942	0.0352366	-0.156851	2.06335	1.32713	0.265932	0.735059	2.60447	3.55976	4.07883	2.45165	4.98727	4.77236	5.2155	4.0669	4.57733	4.12987	4.09912	4.31127	1.07004	1.46251	1.67577	1.00725	2.049	1.96071	2.14277	1.67087	1.88058	1.69674	1.68411	1.77127	NA	NA	NA	NA	NA	NA	NA	NA	NA	NA	NA	NA	NA	NA	NA	NA	NA	NA	NA	NA	NA	NA	NA	NA	NA	NA	NA	NA	NA	NA	NA	NA	NA	NA	NA	NA
dd_Smed_v6_21901_0_1	1170	-8.22999	2.03092	1.18e-25	-4.11559	2.03092	6.11e-12	-4.1144	2.03092	1.63e-06	4.1144	2.03092	1.63e-06	PIWI-1-neg	0.693337	1.61858	25.0952	0.00012152	0.00127294	0.569188	1.61858	16.4518	0.00088645	0.00523409	-0.124149	1.61858	0.902185	0.356068	0.792576	2.31961	2.5215	1.86585	1.91869	3.61463	2.83762	3.88733	3.68563	3.4015	3.48576	2.82384	3.17005	1.98257	2.15513	1.59474	1.6399	3.08942	2.42532	3.3225	3.15011	2.90727	2.97928	2.41354	2.70944	TSN5_HUMAN	P62079	Tetraspanin-5	6.96e-05	139	25.899	TSN5_MOUSE	P62080	Tetraspanin-5	6.32e-05	139	25.899	Q5PR95_DANRE	Q5PR95	Tetraspanin	1.08e-05	139	26.619	A1Z8K7_DROME	A1Z8K7	Tetraspanin	1.86e-06	168	23.81	NA	NA	NA	NA	NA	NA	A1Z8K7_DROME	A1Z8K7	Tetraspanin	1.25e-05	168	23.81
dd_Smed_v6_2193_0_1	872	-7.04713	2.6938	1.7e-23	-2.83536	2.6938	4.16e-07	-4.21177	2.6938	2.22e-09	4.21177	2.6938	2.22e-09	PIWI-1-neg	0.053643	7.40482	0.238731	0.631632	0.769601	0.386589	7.40482	12.4421	0.00273012	0.0128372	0.332946	7.40482	9.26335	0.00761471	0.265009	137.427	156.889	146.621	166.819	177.208	172.407	139.555	141.749	255.953	184.67	182.957	170.633	157.599	179.919	168.143	191.306	203.22	197.714	160.04	162.556	293.524	211.777	209.814	195.68	NA	NA	NA	NA	NA	NA	NA	NA	NA	NA	NA	NA	NA	NA	NA	NA	NA	NA	NA	NA	NA	NA	NA	NA	NA	NA	NA	NA	NA	NA	NA	NA	NA	NA	NA	NA
dd_Smed_v6_2197_0_1	5646	-7.09515	7.3028	2.11e-14	-2.84203	7.3028	0.0003544	-4.25311	7.3028	8.01e-07	4.25311	7.3028	8.01e-07	PIWI-1-neg	-0.020097	9.59354	0.120493	0.732942	0.839898	0.277819	9.59354	23.0058	0.00018811	0.00150889	0.297916	9.59354	26.454	9.26e-05	0.0585974	660.804	732.94	727.724	776.855	715.376	732.665	692.69	717.427	814.513	833.93	941.841	923.457	117.039	129.816	128.892	137.594	126.705	129.767	122.687	127.068	144.264	147.703	166.816	163.559	COOA1_HUMAN	Q17RW2	Collagen alpha-1(XXIV) chain	3.45e-61	1133	33.01	CO4A3_MOUSE	Q9QZS0	Collagen alpha-3(IV) chain	2.13e-58	331	37.764	CRA1B_DANRE	A0MSJ1	Collagen alpha-1(XXVII) chain B	4.88e-63	1040	37.019	CO4A1_DROME	P08120	Collagen alpha-1(IV) chain	7.53e-78	1403	35.78	Q86D04_CAEEL	Q86D04	COLlagen	8.53e-58	670	38.358	CO4A1_DROME	P08120	Collagen alpha-1(IV) chain	5.08e-77	1403	35.78
dd_Smed_v6_2205_0_1	2762	-4.96408	2.86567	3.02e-21	-2.42588	2.86567	2.27e-07	-2.5382	2.86567	1.4e-06	2.5382	2.86567	1.4e-06	PIWI-1-neg	0.328178	8.3449	57.3695	9.95e-07	2.87e-05	0.208239	8.3449	23.0969	0.00018446	0.00148531	-0.119939	8.3449	7.69468	0.0133764	0.31352	280.713	285.115	288.859	288.922	374.457	341.202	376.974	342.975	335.531	323.153	318.957	343.507	101.634	103.228	104.583	104.606	135.575	123.535	136.486	124.176	121.481	117	115.48	124.369	NA	NA	NA	NA	NA	NA	NA	NA	NA	NA	NA	NA	NA	NA	NA	NA	NA	NA	NA	NA	NA	NA	NA	NA	NA	NA	NA	NA	NA	NA	NA	NA	NA	NA	NA	NA
dd_Smed_v6_2223_0_1	436	-9.25254	6.60054	1.3e-33	-3.73462	6.60054	6.69e-10	-5.51792	6.60054	1.62e-15	5.51792	6.60054	1.62e-15	PIWI-1-neg	0.234054	4.44794	10.9812	0.00429989	0.0212507	0.192449	4.44794	7.36858	0.0151246	0.0490032	-0.0416052	4.44794	0.355371	0.559276	0.890069	19.8184	18.9112	19.9602	19.933	22.6486	21.7121	22.7733	25.2911	20.0311	21.5966	25.6423	22.613	45.4551	43.3744	45.7804	45.7179	51.9463	49.7984	52.2323	58.007	45.9429	49.5334	58.8126	51.8647	NA	NA	NA	NA	NA	NA	NA	NA	NA	NA	NA	NA	NA	NA	NA	NA	NA	NA	NA	NA	NA	NA	NA	NA	NA	NA	NA	NA	NA	NA	NA	NA	NA	NA	NA	NA
dd_Smed_v6_2231_0_1	1045	-6.96241	1.92845	1.93e-23	-3.70481	1.92845	7.15e-11	-3.2576	1.92845	1.17e-05	3.2576	1.92845	1.17e-05	PIWI-1-neg	0.509228	6.20706	72.5564	2.12e-07	8.6e-06	0.791697	6.20706	176.329	3.67e-10	6.15e-08	0.282469	6.20706	23.3308	0.00017547	0.081985	47.084	53.1739	53.4587	59.6392	76.0902	78.2496	73.7945	75.153	97.8458	91.0844	94.6441	85.2532	45.0564	50.8841	51.1567	57.071	72.8136	74.88	70.6167	71.9167	93.6323	87.1621	90.5685	81.582	NA	NA	NA	NA	NA	NA	NA	NA	NA	NA	NA	NA	NA	NA	NA	NA	NA	NA	NA	NA	NA	NA	NA	NA	NA	NA	NA	NA	NA	NA	NA	NA	NA	NA	NA	NA
dd_Smed_v6_2232_0_1	614	-7.85832	5.05413	2.95e-41	-3.11642	5.05413	2.88e-11	-4.7419	5.05413	4.76e-18	4.7419	5.05413	4.76e-18	PIWI-1-neg	0.155375	4.17628	5.7305	0.0290251	0.0901895	0.390872	4.17628	36.9285	1.48e-05	0.00019977	0.235497	4.17628	13.7718	0.00184598	0.170745	15.3013	16.3897	14.4495	16.9484	17.158	19.4334	16.6831	16.9878	20.619	20.2326	20.6322	21.1759	24.9206	26.6934	23.5333	27.6032	27.9447	31.6505	27.1712	27.6674	33.5814	32.9521	33.603	34.4885	NA	NA	NA	NA	NA	NA	NA	NA	NA	NA	NA	NA	NA	NA	NA	NA	NA	NA	Q7JZZ3_DROME	Q7JZZ3	RE03883p	3.29e-26	152	38.158	NA	NA	NA	NA	NA	NA	Q7JZZ3_DROME	Q7JZZ3	RE03883p	2.22e-25	152	38.158
dd_Smed_v6_2248_0_1	776	-5.04799	1.90126	1.03e-17	-1.25499	1.90126	0.0127766	-3.793	1.90126	3.47e-10	3.793	1.90126	3.47e-10	PIWI-1-neg	0.73671	4.92394	116.319	7.84e-09	6.69e-07	0.685865	4.92394	100.207	2.27e-08	1.26e-06	-0.0508444	4.92394	0.59329	0.452169	0.842333	21.3241	22.5451	22.9977	17.7478	36.4208	34.6104	36.7353	33.679	35.0229	31.9023	34.4782	35.251	27.4795	29.053	29.6362	22.8709	46.934	44.601	47.3393	43.4008	45.1326	41.1112	44.4306	45.4265	NA	NA	NA	NA	NA	NA	NA	NA	NA	NA	NA	NA	NA	NA	NA	NA	NA	NA	NA	NA	NA	NA	NA	NA	NA	NA	NA	NA	NA	NA	NA	NA	NA	NA	NA	NA
dd_Smed_v6_2260_0_1	3054	-0.973015	6.07754	0.00027602	-1.03667	6.07754	0.00015845	0.0636558	6.07754	0.877962	-0.0636558	6.07754	0.877962	PIWI-1-neg	0.305197	8.05835	45.9816	4e-06	8.7e-05	0.304609	8.05835	45.7857	4.11e-06	7.05e-05	-0.0005883	8.05835	0.0001719	0.989698	0.998333	217.229	233.053	227.113	244.046	294.203	280.538	292.036	271.55	298.912	274.201	288.35	276.471	71.1294	76.3107	74.3657	79.9104	96.3337	91.8591	95.624	88.9163	97.8757	89.7841	94.4173	90.5274	NA	NA	NA	NA	NA	NA	NA	NA	NA	NA	NA	NA	NA	NA	NA	NA	NA	NA	NA	NA	NA	NA	NA	NA	NA	NA	NA	NA	NA	NA	NA	NA	NA	NA	NA	NA
dd_Smed_v6_22810_0_1	1445	-2.16867	0.440262	0.00094469	-2.34686	0.440262	0.00057301	0.178189	0.440262	0.864504	-0.178189	0.440262	0.864504	PIWI-1-neg	1.22469	1.56058	50.7956	2.16e-06	5.37e-05	1.04166	1.56058	35.3826	1.89e-05	0.00023968	-0.183024	1.56058	1.40357	0.253113	0.72493	1.30224	1.85404	1.6055	1.54561	4.11793	2.83762	4.21127	3.6009	3.48549	2.46277	3.82585	3.33912	0.901202	1.28307	1.11107	1.06963	2.84978	1.96375	2.91438	2.49197	2.41211	1.70434	2.64764	2.31081	I3L3R2_HUMAN	I3L3R2	Actin, cytoplasmic 2 (Fragment)	4.37e-15	80	50	E9Q606_MOUSE	E9Q606	Actin, cytoplasmic 1 (Fragment)	5.91e-15	75	52	E9QH14_DANRE	E9QH14	Actin, beta 1 (Fragment)	1.78e-14	80	50	A0A0B4LH50_DROME	A0A0B4LH50	Actin 87E, isoform C	7.1e-14	80	50	Q95ZL1_CAEEL	Q95ZL1	Actin-4	3.56e-14	80	50	I3L1U9_HUMAN	I3L1U9	Actin, cytoplasmic 2 (Fragment)	4.66e-14	80	50
dd_Smed_v6_2292_0_1	2606	-0.878624	5.46673	0.00324611	-0.63219	5.46673	0.0450566	-0.246434	5.46673	0.53673	0.246434	5.46673	0.53673	PIWI-1-neg	0.171965	6.16741	1.95905	0.180359	0.335808	0.375332	6.16741	9.38606	0.00729931	0.0279489	0.203368	6.16741	2.79934	0.113383	0.582999	52.1708	58.2169	61.2259	80.6914	63.6449	73.0902	66.8297	79.813	73.1114	69.8289	82.7567	100.681	20.0195	22.3396	23.4942	30.9637	24.4224	28.0469	25.6445	30.6266	28.055	26.7954	31.7562	38.6342	NA	NA	NA	NA	NA	NA	NA	NA	NA	NA	NA	NA	NA	NA	NA	NA	NA	NA	NA	NA	NA	NA	NA	NA	NA	NA	NA	NA	NA	NA	NA	NA	NA	NA	NA	NA
dd_Smed_v6_2320_0_1	2169	-5.23204	1.50571	3.98e-10	-3.33433	1.50571	1.07e-05	-1.89771	1.50571	0.0382359	1.89771	1.50571	0.0382359	PIWI-1-neg	0.625926	6.78701	98.3769	2.59e-08	1.7e-06	0.851635	6.78701	182.257	2.86e-10	5.19e-08	0.225708	6.78701	13.27	0.00213478	0.183107	76.6692	77.2023	73.9831	76.5876	128.068	128.94	107.485	105.655	148.49	135.983	135.134	129.803	35.3477	35.5935	34.1093	35.3101	59.0445	59.4467	49.5549	48.7113	68.4603	62.6937	62.3026	59.8446	LMLN_HUMAN	Q96KR4	Leishmanolysin-like peptidase	3.64e-56	467	31.692	LMLN_MOUSE	Q8BMN4	Leishmanolysin-like peptidase	1.05e-68	464	32.543	F1Q5N1_DANRE	F1Q5N1	Leishmanolysin-like peptidase	5.44e-80	475	35.158	LMLN_DROME	Q9VH19	Leishmanolysin-like peptidase	3.99e-60	477	29.35	LMLN_CAEEL	O62446	Leishmanolysin-like peptidase	6.9e-56	433	30.716	F1Q5N1_DANRE	F1Q5N1	Leishmanolysin-like peptidase	2.24e-79	475	35.158
dd_Smed_v6_2326_0_1	1081	-5.40259	2.93268	2.13e-20	-2.58449	2.93268	5.31e-07	-2.8181	2.93268	1.08e-06	2.8181	2.93268	1.08e-06	PIWI-1-neg	0.460031	5.91519	50.0741	2.36e-06	5.8e-05	0.62589	5.91519	93.1027	3.81e-08	1.84e-06	0.165859	5.91519	6.77964	0.0189859	0.352009	45.8224	46.6848	43.2616	48.7666	65.1548	72.8323	57.4353	58.5465	74.5392	68.7301	71.0514	70.3328	42.3889	43.1866	40.02	45.1125	60.2727	67.3749	53.1316	54.1595	68.9539	63.5801	65.7275	65.0628	NA	NA	NA	NA	NA	NA	NA	NA	NA	NA	NA	NA	NA	NA	NA	NA	NA	NA	NA	NA	NA	NA	NA	NA	NA	NA	NA	NA	NA	NA	NA	NA	NA	NA	NA	NA
dd_Smed_v6_2339_0_1	1725	-2.00821	4.56703	1.75e-06	-2.55789	4.56703	5.8e-09	0.549678	4.56703	0.292692	-0.549678	4.56703	0.292692	PIWI-1-neg	0.15024	6.03488	11.5009	0.00364686	0.0187031	0.223519	6.03488	25.4879	0.00011223	0.00098067	0.0732795	6.03488	2.77615	0.114775	0.583405	59.4959	60.8867	57.6243	61.771	63.0958	64.7924	65.9874	72.1452	68.996	68.7301	70.7781	71.4318	34.4904	35.2967	33.4054	35.8093	36.5773	37.5608	38.2536	41.8233	39.9977	39.8435	41.0308	41.4097	TEKT2_HUMAN	Q9UIF3	Tektin-2	1.01e-114	398	50	TEKT2_MOUSE	Q922G7	Tektin-2	4.04e-104	397	48.615	Q1L952_DANRE	Q1L952	Tektin 2 (testicular)	6.03e-99	403	43.921	Q9W1V2_DROME	Q9W1V2	CG3085 protein	9.82e-45	396	30.808	Q21641_CAEEL	Q21641	Uncharacterized protein	1.44e-10	348	21.552	TEKT2_HUMAN	Q9UIF3	Tektin-2	3.98e-114	398	50
dd_Smed_v6_2357_0_1	738	-1.30561	3.43336	0.0011153	-1.05036	3.43336	0.0114403	-0.255243	3.43336	0.64575	0.255243	3.43336	0.64575	PIWI-1-neg	0.199824	4.47463	8.52744	0.00986501	0.0401176	0.243862	4.47463	12.7054	0.0025225	0.012046	0.0440382	4.47463	0.426423	0.522854	0.875285	19.6149	20.0978	19.5263	20.5193	23.1977	21.7551	24.1662	22.368	23.4746	26.9768	20.86	22.9512	26.5785	27.2328	26.4584	27.8039	31.4331	29.4785	32.7456	30.3089	31.8084	36.5539	28.2655	31.0991	NA	NA	NA	NA	NA	NA	NA	NA	NA	NA	NA	NA	NA	NA	NA	NA	NA	NA	NA	NA	NA	NA	NA	NA	NA	NA	NA	NA	NA	NA	NA	NA	NA	NA	NA	NA
dd_Smed_v6_2394_0_1	1771	-2.83217	2.26967	3.27e-07	-1.21257	2.26967	0.0299331	-1.6196	2.26967	0.00687288	1.6196	2.26967	0.00687288	PIWI-1-neg	0.944043	7.58593	60.6308	6.95e-07	2.16e-05	0.459225	7.58593	14.4001	0.00154458	0.00810642	-0.484818	7.58593	16.347	0.0009111	0.136516	119.562	133.38	135.079	148.219	322.708	193.56	245.096	270.025	169.067	196.074	158.909	212.605	67.5108	75.3132	76.2726	83.692	182.218	109.294	138.394	152.471	95.4644	110.714	89.7285	120.048	CP2J2_HUMAN	P51589	Cytochrome P450 2J2	2.29e-36	432	27.083	CP2J6_MOUSE	O54750	Cytochrome P450 2J6	1.88e-36	420	27.619	Q5TZ85_DANRE	Q5TZ85	Cytochrome P450, family 2, subfamily P, polypeptide 9	1.25e-35	435	25.057	CP18A_DROME	Q95078	Cytochrome P450 18a1	2.39e-30	432	26.157	Q27506_CAEEL	Q27506	CYtochrome P450 family	1.75e-26	173	35.26	CP2J6_MOUSE	O54750	Cytochrome P450 2J6	8.14e-36	420	27.619
dd_Smed_v6_2407_0_1	2859	-1.66378	5.47636	5.49e-08	-1.09362	5.47636	0.00049673	-0.570158	5.47636	0.113375	0.570158	5.47636	0.113375	PIWI-1-neg	0.196701	7.42419	25.6268	0.00010914	0.00117513	0.172366	7.42419	19.6603	0.00039961	0.00277262	-0.0243347	7.42419	0.394332	0.53873	0.882161	159.809	159.336	154.388	155.787	186.268	181.952	176.971	176.19	185.025	183.533	169.43	171.183	55.8968	55.7315	54.0007	54.4899	65.1513	63.6417	61.8995	61.6265	64.7167	64.1948	59.2621	59.875	GP158_HUMAN	Q5T848	Probable G-protein coupled receptor 158	1.53e-12	163	28.221	GP158_MOUSE	Q8C419	Probable G-protein coupled receptor 158	9.34e-14	179	30.726	A0A0R4ITE3_DANRE	A0A0R4ITE3	G protein-coupled receptor 158b	1.7e-17	107	41.121	Q8IN49_DROME	Q8IN49	MIP05539p	7.83e-81	359	40.39	NA	NA	NA	NA	NA	NA	Q8IN49_DROME	Q8IN49	MIP05539p	5.28e-80	359	40.39
dd_Smed_v6_2409_0_1	1237	-5.65497	3.82778	4.04e-32	-1.72112	3.82778	2.17e-05	-3.93384	3.82778	8.2e-17	3.93384	3.82778	8.2e-17	PIWI-1-neg	0.289166	6.67125	25.8323	0.00010474	0.00114021	0.232194	6.67125	16.608	0.0008511	0.00506241	-0.0569722	6.67125	1.01475	0.328487	0.77804	82.0409	93.2583	84.0933	100.571	106.517	110.022	113.866	109.001	103.515	100.254	112.498	106.345	66.3225	75.3907	67.9817	81.3025	86.1092	88.9429	92.0504	88.1176	83.6822	81.0457	90.9443	85.9698	NA	NA	NA	NA	NA	NA	NA	NA	NA	NA	NA	NA	NA	NA	NA	NA	NA	NA	MARF_DROME	Q7YU24	Transmembrane GTPase Marf	0.00031	57	42.105	NA	NA	NA	NA	NA	NA	NA	NA	NA	NA	NA	NA
dd_Smed_v6_2485_0_1	518	-3.92692	1.51161	2.48e-11	-1.90131	1.51161	0.00051768	-2.02561	1.51161	0.00123488	2.02561	1.51161	0.00123488	PIWI-1-neg	0.414917	1.48127	6.09768	0.0249428	0.0805492	0.559735	1.48127	11.3052	0.00387866	0.0170713	0.144818	1.48127	0.830261	0.375476	0.800981	2.15683	2.66982	1.77906	1.81209	2.8368	3.35355	2.72113	2.45709	3.35951	3.82676	2.73275	2.57831	4.16376	5.15409	3.43449	3.49825	5.47644	6.47404	5.25315	4.74341	6.48554	7.38757	5.27557	4.97743	NA	NA	NA	NA	NA	NA	NA	NA	NA	NA	NA	NA	NA	NA	NA	NA	NA	NA	NA	NA	NA	NA	NA	NA	NA	NA	NA	NA	NA	NA	NA	NA	NA	NA	NA	NA
dd_Smed_v6_2581_0_1	5633	-1.09042	5.98148	5.18e-05	-1.13145	5.98148	4.26e-05	0.0410295	5.98148	0.923649	-0.0410295	5.98148	0.923649	PIWI-1-neg	0.865279	7.9887	395.837	7.3e-13	5.89e-10	0.764321	7.9887	309.32	5.01e-12	3.07e-09	-0.100958	7.9887	5.5222	0.0316802	0.397514	165.506	175.17	166.408	166.819	312.78	301.82	312.282	300.866	304.036	296.82	271.999	271.863	29.3815	31.0971	29.5416	29.6146	55.5263	53.5806	55.438	53.4113	53.974	52.6931	48.2868	48.2626	ZNFX1_HUMAN	Q9P2E3	NFX1-type zinc finger-containing protein 1	0	1618	37.206	ZNFX1_MOUSE	Q8R151	NFX1-type zinc finger-containing protein 1	0	1617	38.157	A0A0R4IK85_DANRE	A0A0R4IK85	Zinc finger, NFX1-type-containing 1	0	1027	40.798	Q9VCB7_DROME	Q9VCB7	Uncharacterized protein	2.56e-46	287	39.024	ZNFX1_CAEEL	E9P860	NFX1-type zinc finger-containing protein 1 homolog	2.55e-100	852	32.16	ZNFX1_MOUSE	Q8R151	NFX1-type zinc finger-containing protein 1	0	1617	38.157
dd_Smed_v6_2618_0_1	3118	-1.36958	7.72694	7.13e-07	-0.60261	7.72694	0.0403501	-0.766968	7.72694	0.0122711	0.766968	7.72694	0.0122711	PIWI-1-neg	0.191127	6.89205	20.7992	0.00030671	0.00263968	0.232764	6.89205	30.8427	4.08e-05	0.00044419	0.0416365	6.89205	0.996344	0.332785	0.780591	101.859	114.543	104.054	108.885	120.838	128.725	122.03	118.618	125.562	122.949	127.847	128.239	32.6682	36.7359	33.3719	34.9216	38.7551	41.2844	39.1372	38.043	40.27	39.432	41.0029	41.1286	A0A2R8YFX5_HUMAN	A0A2R8YFX5	Neuron navigator 3	1.44e-132	828	38.164	A0A571BDN3_MOUSE	A0A571BDN3	Neuron navigator 3	1.63e-133	828	38.527	A0A2R8QGT4_DANRE	A0A2R8QGT4	Neuron navigator 2a	8.56e-134	621	41.063	M9PBE5_DROME	M9PBE5	Sickie, isoform K	6.34e-100	469	39.019	G5EEU6_CAEEL	G5EEU6	Calponin-homology (CH) domain-containing protein	3.77e-42	375	29.067	A0A2R8QGT4_DANRE	A0A2R8QGT4	Neuron navigator 2a	3.52e-133	621	41.063
dd_Smed_v6_2638_0_1	1283	-6.7805	4.8926	8.85e-22	-3.30632	4.8926	6.91e-08	-3.47418	4.8926	9.33e-08	3.47418	4.8926	9.33e-08	PIWI-1-neg	1.64898	7.95029	365.738	1.36e-12	9.26e-10	2.09782	7.95029	579.28	3.61e-14	6.41e-11	0.44884	7.95029	29.3024	5.39e-05	0.0454725	97.3015	73.1234	97.675	84.3689	294.523	267.037	301.074	242.404	347.667	373.848	400.53	386.535	75.839	56.9941	76.1302	65.7591	229.558	208.135	234.664	188.936	270.98	291.386	312.182	301.274	FRIH_HUMAN	P02794	Ferritin heavy chain	3.06e-58	173	58.382	FRIH_MOUSE	P09528	Ferritin heavy chain	1.17e-56	170	58.235	Q9DDT0_DANRE	Q9DDT0	Ferritin	1.33e-61	172	58.721	Q9VYH1_DROME	Q9VYH1	Ferritin	8.27e-42	165	44.242	Q9TYS3_CAEEL	Q9TYS3	Ferritin	3.6e-52	169	55.621	Q9DDT0_DANRE	Q9DDT0	Ferritin	5.45e-61	172	58.721
dd_Smed_v6_2644_0_1	2081	-1.94388	3.78067	3.88e-07	-2.52614	3.78067	3.41e-10	0.582261	3.78067	0.216682	-0.582261	3.78067	0.216682	PIWI-1-neg	0.0988594	5.7835	4.33058	0.0535455	0.14215	0.164575	5.7835	12.014	0.00311015	0.0143059	0.0657156	5.7835	1.93775	0.182616	0.660975	53.3103	53.0997	48.0347	52.2842	51.8401	55.2476	56.1395	58.1228	55.7679	57.3256	60.667	58.033	25.6176	25.5165	23.0825	25.1246	24.9112	26.5486	26.9772	27.9302	26.7986	27.5471	29.1528	27.8871	DNAI2_HUMAN	Q9GZS0	Dynein intermediate chain 2, axonemal	0	572	66.434	DNAI2_MOUSE	A2AC93	Dynein intermediate chain 2, axonemal	0	568	64.965	A0A2R8QCM8_DANRE	A0A2R8QCM8	Dynein, axonemal, intermediate chain 2b	0	584	66.096	M9PC80_DROME	M9PC80	Dynein, axonemal, intermediate chain 2, isoform C	0	564	48.936	A0A486WV95_CAEEL	A0A486WV95	WD_REPEATS_REGION domain-containing protein	3.57e-24	359	24.513	DNAI2_HUMAN	Q9GZS0	Dynein intermediate chain 2, axonemal	0	572	66.434
dd_Smed_v6_2668_0_1	564	-6.65357	0.805857	1.61e-14	-1.6514	0.805857	0.0109408	-5.00217	0.805857	3.81e-08	5.00217	0.805857	3.81e-08	PIWI-1-neg	0.130753	4.55749	7.41538	0.0148584	0.0544837	0.23	4.55749	23.0565	0.00018607	0.00149612	0.0992475	4.55749	4.38525	0.0522203	0.460527	21.5683	20.7653	22.26	21.5852	22.5571	24.1628	23.162	24.4438	24.8184	25.196	25.369	25.6563	38.2416	36.8178	39.4681	38.2717	39.9949	42.8418	41.0674	43.34	44.0042	44.6737	44.9805	45.4898	NA	NA	NA	NA	NA	NA	NA	NA	NA	NA	NA	NA	NA	NA	NA	NA	NA	NA	NA	NA	NA	NA	NA	NA	NA	NA	NA	NA	NA	NA	NA	NA	NA	NA	NA	NA
dd_Smed_v6_2696_0_1	1510	-1.37041	5.50027	1.87e-06	-0.827836	5.50027	0.0056431	-0.542575	5.50027	0.109493	0.542575	5.50027	0.109493	PIWI-1-neg	0.919155	7.00655	346.018	2.09e-12	1.28e-09	0.833239	7.00655	284.196	9.65e-12	5.04e-09	-0.0859167	7.00655	3.14955	0.0946231	0.554466	87.1684	85.805	76.4998	80.265	169.247	148.072	157.242	149.332	148.658	145.985	143.925	149.204	57.7274	56.8245	50.6621	53.1557	112.084	98.0611	104.134	98.8951	98.4492	96.6789	95.3143	98.8104	PAQR2_HUMAN	Q86V24	Adiponectin receptor protein 2	1.58e-105	355	48.451	PAQR2_MOUSE	Q8BQS5	Adiponectin receptor protein 2	1.96e-105	312	52.885	Q5TYU5_DANRE	Q5TYU5	Adiponectin receptor 2	2.18e-97	302	53.311	A4V392_DROME	A4V392	Adiponectin receptor, isoform C	8.47e-114	299	56.856	ADRL_CAEEL	Q94177	Progestin and adipoQ receptor-like protein 1	4.63e-92	377	46.154	A4V392_DROME	A4V392	Adiponectin receptor, isoform C	5.72e-113	299	56.856
dd_Smed_v6_2701_0_1	884	-5.94518	2.93492	6.24e-23	-2.40795	2.93492	2.51e-06	-3.53723	2.93492	2.3e-09	3.53723	2.93492	2.3e-09	PIWI-1-neg	1.16643	6.75856	294.765	7.28e-12	3.08e-09	0.918154	6.75856	182.515	2.83e-10	5.19e-08	-0.248274	6.75856	14.1378	0.00166309	0.164961	58.8855	67.0421	65.8254	60.865	145.82	126.618	145.58	149.247	133.667	108.21	112.635	123.167	66.6126	75.8395	74.4631	68.8518	164.955	143.233	164.684	168.831	151.206	122.41	127.415	139.329	GRN_HUMAN	P28799	Progranulin	3.75e-19	219	28.311	GRN_MOUSE	P28798	Progranulin	2.45e-18	198	28.788	E9QI45_DANRE	E9QI45	Granulin a	1.31e-20	220	28.182	NA	NA	NA	NA	NA	NA	Q9U362_CAEEL	Q9U362	ProGRaNulin homolog	1.27e-15	155	30.323	E9QI45_DANRE	E9QI45	Granulin a	5.39e-20	220	28.182
dd_Smed_v6_2729_0_1	511	-2.93678	3.50335	3.34e-10	-3.27453	3.50335	2.13e-11	0.337753	3.50335	0.593037	-0.337753	3.50335	0.593037	PIWI-1-neg	-0.005028	3.32556	0.00406977	0.949909	0.972756	0.439454	3.32556	32.6244	2.99e-05	0.00034489	0.444482	3.32556	33.7443	2.47e-05	0.038167	8.50523	9.27021	8.93871	8.84728	8.87642	8.81382	8.0986	9.74362	12.3042	13.261	11.432	11.2008	16.6443	18.1413	17.4926	17.3137	17.3707	17.2482	15.8485	19.0678	24.0787	25.9512	22.3718	21.9195	CT085_HUMAN	Q9H1P6	Uncharacterized protein C20orf85	3.45e-21	125	36.8	CT085_MOUSE	Q9DA42	Uncharacterized protein C20orf85 homolog	1.03e-18	124	34.677	NA	NA	NA	NA	NA	NA	NA	NA	NA	NA	NA	NA	NA	NA	NA	NA	NA	NA	CT085_HUMAN	Q9H1P6	Uncharacterized protein C20orf85	1.36e-20	125	36.8
dd_Smed_v6_2770_0_1	2457	-1.10285	5.22452	4.79e-05	-0.627791	5.22452	0.0284588	-0.475058	5.22452	0.142973	0.475058	5.22452	0.142973	PIWI-1-neg	0.23572	7.62073	29.1288	5.56e-05	0.00069403	0.235217	7.62073	28.9881	5.71e-05	0.00057886	-0.0005028	7.62073	0.00013331	0.990928	0.998426	172.75	176.69	181.031	173.215	221.865	201.944	206.19	198.685	220.678	199.408	207.598	200.685	70.3092	71.913	73.6796	70.4985	90.2991	82.1913	83.9196	80.8649	89.816	81.1592	84.4923	81.679	XKR4_HUMAN	Q5GH76	XK-related protein 4	3.91e-05	132	27.273	XKR4_MOUSE	Q5GH67	XK-related protein 4	4.91e-05	132	27.273	A0A2R8QNJ8_DANRE	A0A2R8QNJ8	XK-related protein	0.000129	132	25.758	NA	NA	NA	NA	NA	NA	NA	NA	NA	NA	NA	NA	XKR4_HUMAN	Q5GH76	XK-related protein 4	0.000154	132	27.273
dd_Smed_v6_2850_0_1	846	-7.86645	4.60521	1.34e-30	-3.68959	4.60521	5.79e-11	-4.17686	4.60521	4.1e-11	4.17686	4.60521	4.1e-11	PIWI-1-neg	1.01857	7.32761	125.985	4.4e-09	4.32e-07	0.744946	7.32761	67.52	3.42e-07	1e-05	-0.27362	7.32761	9.42275	0.00720788	0.26123	124.119	99.7474	87.3043	98.2794	220.172	173.568	216.298	219.782	172.301	161.52	169.567	183.187	146.713	117.905	103.197	116.169	260.25	205.163	255.671	259.79	203.665	190.921	200.434	216.533	NA	NA	NA	NA	NA	NA	NA	NA	NA	NA	NA	NA	NA	NA	NA	NA	NA	NA	NA	NA	NA	NA	NA	NA	NA	NA	NA	NA	NA	NA	NA	NA	NA	NA	NA	NA
dd_Smed_v6_2916_0_1	1167	-1.35067	2.09733	0.00886767	-1.52539	2.09733	0.00422017	0.174721	2.09733	0.820234	-0.174721	2.09733	0.820234	PIWI-1-neg	0.138142	6.82616	14.3618	0.00156125	0.00949965	0.154755	6.82616	18.0125	0.00059564	0.00379324	0.0166131	6.82616	0.209207	0.653427	0.924283	102.429	105.792	106.484	108.726	118.23	118.277	115.292	114.127	120.606	121.206	116.916	112.516	87.7712	90.6526	91.2455	93.1667	101.311	101.352	98.7932	97.7956	103.347	103.861	100.185	96.4144	TRAF2_HUMAN	Q12933	TNF receptor-associated factor 2	2.92e-30	177	33.333	A0A0A6YWK3_MOUSE	A0A0A6YWK3	TNF receptor-associated factor 5 (Fragment)	6.28e-31	145	37.241	A0A0R4ILY5_DANRE	A0A0R4ILY5	TNF receptor-associated factor	1.74e-33	178	35.955	A8DYU9_DROME	A8DYU9	TNF-receptor-associated factor 4, isoform E	3.41e-23	177	29.944	G5EG80_CAEEL	G5EG80	TNF Receptor Associated Factor (TRAF) homolog	1.22e-18	188	26.596	A0A0R4ILY5_DANRE	A0A0R4ILY5	TNF receptor-associated factor	7.16e-33	178	35.955
dd_Smed_v6_2937_0_1	1042	-6.28235	1.52838	1.28e-10	-3.38493	1.52838	6.5e-05	-2.89741	1.52838	0.00446857	2.89741	1.52838	0.00446857	PIWI-1-neg	0.208061	5.28303	11.2973	0.00388828	0.0196455	0.365286	5.28303	35.0657	1.99e-05	0.00024849	0.157226	5.28303	6.65485	0.0199421	0.355851	29.9921	33.1132	33.7588	38.8001	39.9897	38.9098	38.2578	39.2287	44.5975	42.3975	45.5002	41.8869	28.7832	31.7785	32.3981	37.2362	38.3778	37.3415	36.7157	37.6475	42.7999	40.6885	43.6662	40.1986	TRAF6_HUMAN	Q9Y4K3	TNF receptor-associated factor 6	0.000319	102	30.392	NA	NA	NA	NA	NA	NA	F6NY94_DANRE	F6NY94	Tnf receptor-associated factor 5 (Fragment)	2.09e-06	142	25.352	Q9W3I9_DROME	Q9W3I9	GH01161p	3.54e-10	145	31.034	NA	NA	NA	NA	NA	NA	Q9W3I9_DROME	Q9W3I9	GH01161p	2.39e-09	145	31.034
dd_Smed_v6_3042_0_1	1790	-2.75702	4.97033	5.94e-20	-1.6005	4.97033	7.23e-08	-1.15652	4.97033	0.00022379	1.15652	4.97033	0.00022379	PIWI-1-neg	0.309404	4.75742	25.7146	0.00010724	0.00115885	0.386083	4.75742	40.1402	9.07e-06	0.00013471	0.0766787	4.75742	1.64353	0.217776	0.694108	23.9286	20.9878	23.1278	23.2374	28.3222	28.9351	29.1874	26.5196	32.1253	30.1973	26.9176	29.883	13.3679	11.725	12.9206	12.9818	15.8225	16.1649	16.3058	14.8154	17.9471	16.87	15.0377	16.6944	ZNT1_HUMAN	Q9Y6M5	Zinc transporter 1	2.69e-35	215	33.953	ZNT10_MOUSE	Q3UVU3	Zinc transporter 10	1.5e-65	441	33.333	Q6P3M0_DANRE	Q6P3M0	Solute carrier family 30 (Zinc transporter), member 1	7.32e-32	231	34.199	Q7K3K5_DROME	Q7K3K5	LD22804p	1.51e-37	202	42.079	A0A0K3ASM2_CAEEL	A0A0K3ASM2	Cation diffusion facilitator family protein 1	1.06e-33	435	26.437	ZNT10_MOUSE	Q3UVU3	Zinc transporter 10	6.48e-65	441	33.333
dd_Smed_v6_3071_0_1	2613	-1.02918	5.11669	0.00037549	-0.677141	5.11669	0.0262106	-0.352035	5.11669	0.336813	0.352035	5.11669	0.336813	PIWI-1-neg	0.497609	6.99866	119.303	6.53e-09	5.89e-07	0.414746	6.99866	82.7312	8.66e-08	3.46e-06	-0.0828625	6.99866	3.36766	0.0848027	0.535255	100.109	109.129	98.456	101.637	153.05	144.375	146.585	134.081	139	139.468	130.716	136.566	38.3121	41.7638	37.6793	38.8967	58.5724	55.2525	56.0982	51.3129	53.1955	53.3748	50.0254	52.264	CLCN7_HUMAN	P51798	H(+)/Cl(-) exchange transporter 7	1.42e-149	749	46.328	E9PYL4_MOUSE	E9PYL4	Chloride channel protein	3.86e-158	732	47.131	F1QNP3_DANRE	F1QNP3	Chloride channel protein	2.74e-153	727	45.667	Q7JZ25_DROME	Q7JZ25	Chloride channel protein	2.13e-118	699	41.202	G5EC75_CAEEL	G5EC75	Chloride channel protein	3.77e-141	800	42.25	E9PYL4_MOUSE	E9PYL4	Chloride channel protein	1.67e-157	732	47.131
dd_Smed_v6_3107_0_1	4797	-2.4173	6.15393	2.23e-17	-1.30898	6.15393	4.16e-06	-1.10832	6.15393	0.00019605	1.10832	6.15393	0.00019605	PIWI-1-neg	0.168437	6.2237	14.7377	0.00140584	0.00873665	0.236679	6.2237	29.1249	5.57e-05	0.00056862	0.0682418	6.2237	2.4533	0.136483	0.610393	69.4255	66.078	66.4763	69.3392	79.7048	77.2607	78.4917	69.3492	80.5023	80.2104	78.612	80.2657	14.4727	13.7749	13.8579	14.4547	16.6156	16.106	16.3627	14.4568	16.7818	16.7209	16.3877	16.7325	RGRF1_HUMAN	Q13972	Ras-specific guanine nucleotide-releasing factor 1	2.63e-103	326	51.534	F7B9R2_MOUSE	F7B9R2	Ras-specific guanine nucleotide-releasing factor 2 (Fragment)	2e-110	326	51.84	A0A2R8Q062_DANRE	A0A2R8Q062	Ras protein-specific guanine nucleotide-releasing factor 2b	3.67e-110	326	53.067	SOS_DROME	P26675	Protein son of sevenless	5.71e-42	344	32.849	A0A486WXD9_CAEEL	A0A486WXD9	Son of sevenless homolog	2.47e-25	278	25.899	F7B9R2_MOUSE	F7B9R2	Ras-specific guanine nucleotide-releasing factor 2 (Fragment)	8.66e-110	326	51.84
dd_Smed_v6_3169_0_1	1335	-0.907531	5.25578	0.00678183	-1.35791	5.25578	7e-05	0.450378	5.25578	0.276584	-0.450378	5.25578	0.276584	PIWI-1-neg	1.47259	8.32226	414.234	5.11e-13	4.72e-10	1.25291	8.32226	302.379	5.97e-12	3.42e-09	-0.21968	8.32226	9.71327	0.00652823	0.254745	153.053	166.79	144.451	159.038	435.677	384.412	482.742	426.94	412.674	330.655	369.012	373.39	114.647	124.936	108.203	119.129	326.35	287.949	361.604	319.805	309.119	247.681	276.413	279.693	NA	NA	NA	NA	NA	NA	NA	NA	NA	NA	NA	NA	NA	NA	NA	NA	NA	NA	NA	NA	NA	NA	NA	NA	NA	NA	NA	NA	NA	NA	NA	NA	NA	NA	NA	NA
dd_Smed_v6_3187_0_1	1797	-4.54155	3.92144	4.55e-31	-2.49603	3.92144	5.72e-12	-2.04552	3.92144	1.2e-07	2.04552	3.92144	1.2e-07	PIWI-1-neg	0.223172	5.88458	21.7709	0.00024639	0.00221389	0.20671	5.88458	18.6361	0.00051092	0.0033598	-0.0164614	5.88458	0.120275	0.733173	0.948382	52.415	54.583	53.7625	52.2842	62.9586	63.9325	57.0466	65.0281	60.5972	65.4717	58.5719	61.2031	29.1681	30.3745	29.9179	29.0953	35.0354	35.5773	31.7454	36.187	33.7213	36.4339	32.5943	34.0585	TEKT3_HUMAN	Q9BXF9	Tektin-3	2.55e-130	486	45.062	TEKT3_MOUSE	Q6X6Z7	Tektin-3	1.72e-125	484	42.975	A0A2R8RNH9_DANRE	A0A2R8RNH9	Tektin 3	1.6e-128	460	46.739	Q8I044_DROME	Q8I044	GH11003p	7.81e-104	456	39.474	Q21641_CAEEL	Q21641	Uncharacterized protein	8.38e-16	389	23.136	TEKT3_HUMAN	Q9BXF9	Tektin-3	1e-129	486	45.062
dd_Smed_v6_3194_0_1	2682	-5.17439	2.83966	1.7e-20	-1.6976	2.83966	0.00043793	-3.47679	2.83966	4.82e-10	3.47679	2.83966	4.82e-10	PIWI-1-neg	0.665164	6.21428	63.2193	5.29e-07	1.79e-05	0.441666	6.21428	27.654	7.34e-05	0.00070661	-0.223499	6.21428	7.36116	0.0151673	0.324062	50.8686	59.8114	49.2931	65.8749	94.9411	87.1924	97.0861	78.2455	76.2189	71.4581	76.6535	82.0409	18.9667	22.301	18.3792	24.5619	35.3994	32.5102	36.1991	29.1743	28.4187	26.6436	28.5807	30.5894	STK24_HUMAN	Q9Y6E0	Serine/threonine-protein kinase 24	2.19e-33	214	38.785	STK24_MOUSE	Q99KH8	Serine/threonine-protein kinase 24	5.89e-33	214	38.318	A0A0R4IAF8_DANRE	A0A0R4IAF8	Serine/threonine kinase 24a (STE20 homolog, yeast)	1.31e-35	257	36.187	Q9VEN3_DROME	Q9VEN3	FI20177p1	6.94e-33	259	32.819	A0A0K3ASB9_CAEEL	A0A0K3ASB9	Protein kinase domain-containing protein	2.71e-32	259	33.977	A0A0R4IAF8_DANRE	A0A0R4IAF8	Serine/threonine kinase 24a (STE20 homolog, yeast)	5.37e-35	257	36.187
dd_Smed_v6_3212_0_1	3083	-1.53119	5.0868	2.1e-06	-1.10534	5.0868	0.00087309	-0.425849	5.0868	0.291032	0.425848	5.0868	0.291032	PIWI-1-neg	0.229756	6.07787	23.8039	0.00015874	0.00156669	0.200866	6.07787	18.1447	0.00057645	0.0036962	-0.0288908	6.07787	0.381492	0.545339	0.884675	61.0423	64.4836	59.4034	58.5732	74.9463	72.4883	68.255	70.1964	75.0851	70.132	67.4078	67.4164	19.7997	20.9158	19.2681	18.9988	24.3095	23.5123	22.1392	22.7689	24.3545	22.748	21.8643	21.8671	EFR3B_HUMAN	Q9Y2G0	Protein EFR3 homolog B	2.23e-127	697	34.29	EFR3B_MOUSE	Q6ZQ18	Protein EFR3 homolog B	1.12e-124	698	33.811	F1QUE0_DANRE	F1QUE0	EFR3 homolog A (S. cerevisiae)	8.43e-127	710	32.817	A0A0B4LFU5_DROME	A0A0B4LFU5	Stambha A, isoform D	1.48e-106	844	28.436	EFR3_CAEEL	Q09263	Protein EFR3 homolog	9.3e-87	728	29.258	EFR3B_HUMAN	Q9Y2G0	Protein EFR3 homolog B	8.77e-127	697	34.29
dd_Smed_v6_3220_0_1	406	-8.47803	2.25851	1.09e-23	-4.39856	2.25851	2.26e-11	-4.07947	2.25851	6.82e-06	4.07947	2.25851	6.82e-06	PIWI-1-neg	0.201823	1.98212	2.4437	0.137202	0.276852	0.483177	1.98212	14.5393	0.00148558	0.00789243	0.281354	1.98212	5.19285	0.0364707	0.416023	3.1742	3.00355	3.42795	3.51759	3.47736	4.17044	3.62817	3.77036	5.33322	4.09198	3.68921	5.15661	7.81823	7.3979	8.44324	8.66402	8.56493	10.272	8.93639	9.2866	13.136	10.0788	9.08672	12.701	NA	NA	NA	NA	NA	NA	NA	NA	NA	NA	NA	NA	NA	NA	NA	NA	NA	NA	NA	NA	NA	NA	NA	NA	NA	NA	NA	NA	NA	NA	NA	NA	NA	NA	NA	NA
dd_Smed_v6_3257_0_1	685	-5.04862	5.34379	2e-11	-2.13792	5.34379	0.00205108	-2.9107	5.34379	7.59e-05	2.9107	5.34379	7.59e-05	PIWI-1-neg	0.843896	3.5537	82.8538	8.57e-08	4.33e-06	0.926388	3.5537	100.321	2.25e-08	1.25e-06	0.0824917	3.5537	0.900674	0.35646	0.793042	7.73203	8.00946	7.20304	6.66211	14.55	13.1992	12.8606	12.8362	13.606	14.8903	11.8874	16.0616	11.2876	11.6926	10.5154	9.7257	21.2409	19.269	18.7746	18.7389	19.8628	21.7376	17.3539	23.4476	NA	NA	NA	NA	NA	NA	NA	NA	NA	NA	NA	NA	NA	NA	NA	NA	NA	NA	NA	NA	NA	NA	NA	NA	NA	NA	NA	NA	NA	NA	NA	NA	NA	NA	NA	NA
dd_Smed_v6_3273_0_1	7534	-0.920451	5.75452	0.00322178	-0.666911	5.75452	0.0432039	-0.25354	5.75452	0.5441	0.25354	5.75452	0.5441	PIWI-1-neg	0.295757	7.73569	19.2895	0.00043641	0.00348718	0.272551	7.73569	16.3727	0.00090499	0.0053294	-0.0232055	7.73569	0.119538	0.733958	0.948439	188.132	194.749	194.612	166.393	250.828	233.889	226.437	202.455	240.037	236.009	218.073	204.743	24.9711	25.8493	25.8312	22.0856	33.2928	31.0444	30.0553	26.8722	31.8605	31.3258	28.9452	27.1759	EPG5_HUMAN	Q9HCE0	Ectopic P granules protein 5 homolog	3.3e-99	2443	21.449	EPG5_MOUSE	Q80TA9	Ectopic P granules protein 5 homolog	7.18e-103	2432	21.423	EPG5_DANRE	A5WUT8	Ectopic P granules protein 5 homolog	8.75e-98	2434	21.693	A0A0B4K6N7_DROME	A0A0B4K6N7	Ectopic P-granules autophagy protein 5, isoform D	3.17e-68	1782	22.278	EPG5_CAEEL	Q18892	Ectopic P granules protein 5	6.17e-33	742	24.124	EPG5_MOUSE	Q80TA9	Ectopic P granules protein 5 homolog	3.11e-102	2432	21.423
dd_Smed_v6_3281_0_1	2780	-5.84702	4.34094	1.05e-41	-2.58752	4.34094	4.17e-12	-3.25951	4.34094	4.69e-15	3.25951	4.34094	4.69e-15	PIWI-1-neg	1.03438	7.56099	149.197	1.27e-09	1.57e-07	0.775128	7.56099	84.0444	7.77e-08	3.2e-06	-0.259252	7.56099	9.69929	0.00655923	0.255015	114.515	128.448	108.089	124.715	239.069	208.092	276.26	250.708	213.035	184.897	186.055	230.23	41.1926	46.2043	38.8809	44.8614	85.9959	74.8533	99.3739	90.1826	76.6313	66.5097	66.9261	82.8166	ARI1_HUMAN	Q9Y4X5	E3 ubiquitin-protein ligase ARIH1	2.35e-13	181	28.177	H9KV21_MOUSE	H9KV21	RBR-type E3 ubiquitin transferase	1.63e-13	181	28.177	A0A2R8PZ38_DANRE	A0A2R8PZ38	RBR-type E3 ubiquitin transferase	7.52e-15	188	27.66	A4V4Q7_DROME	A4V4Q7	RBR-type E3 ubiquitin transferase	6.15e-12	331	24.169	Q9NA31_CAEEL	Q9NA31	RBR-type E3 ubiquitin transferase	6.81e-11	189	29.63	A0A2R8PZ38_DANRE	A0A2R8PZ38	RBR-type E3 ubiquitin transferase	3.09e-14	188	27.66
dd_Smed_v6_3287_0_1	1458	-1.92299	3.57594	1.49e-07	-2.67308	3.57594	5.42e-12	0.750089	3.57594	0.0830408	-0.750089	3.57594	0.0830408	PIWI-1-neg	0.230691	6.34848	26.506	9.17e-05	0.00103321	0.313779	6.34848	49.0968	2.67e-06	5e-05	0.0830876	6.34848	3.49717	0.0795425	0.525401	70.3208	70.639	68.9062	76.1612	80.3911	85.9025	80.6945	88.4975	86.8014	85.9695	90.3173	92.2696	48.231	48.4492	47.2608	52.2368	55.1379	58.9181	55.346	60.6979	59.5345	58.964	61.946	63.285	TEKT1_HUMAN	Q969V4	Tektin-1	7.26e-110	414	43.72	TEKT1_MOUSE	Q9DAJ2	Tektin-1	4.47e-108	412	42.961	A0A0R4IRF0_DANRE	A0A0R4IRF0	Tektin 1	3.04e-93	417	41.487	Q8I044_DROME	Q8I044	GH11003p	1.76e-54	405	30.123	Q21641_CAEEL	Q21641	Uncharacterized protein	1.81e-15	301	24.252	TEKT1_HUMAN	Q969V4	Tektin-1	2.85e-109	414	43.72
dd_Smed_v6_3321_0_1	1134	-4.57434	3.43452	1e-24	-3.78118	3.43452	5.95e-18	-0.793168	3.43452	0.116977	0.793168	3.43452	0.116977	PIWI-1-neg	0.158337	6.35728	11.9908	0.00313244	0.0165822	0.247295	6.35728	29.2959	5.39e-05	0.00055481	0.0889584	6.35728	3.83655	0.0674829	0.501753	69.0185	74.2358	73.7227	80.7447	81.9925	85.7306	80.0466	84.3035	86.4654	86.9546	91.8203	87.916	60.8629	65.4637	65.0112	71.2035	72.3038	75.6001	70.5878	74.3417	76.2482	76.6795	80.9703	77.5274	RSPH1_HUMAN	Q8WYR4	Radial spoke head 1 homolog	6.03e-68	213	56.338	RSPH1_MOUSE	Q8VIG3	Radial spoke head 1 homolog	1.11e-68	196	58.673	A0A0M3HEM6_DANRE	A0A0M3HEM6	Radial spoke head component 1	2.17e-66	220	54.091	Q9VK29_DROME	Q9VK29	AT19426p	7e-31	176	38.636	Q22667_CAEEL	Q22667	JunctoPHilin	5.41e-09	148	31.081	RSPH1_MOUSE	Q8VIG3	Radial spoke head 1 homolog	4.81e-68	196	58.673
dd_Smed_v6_3323_0_1	4106	-2.83501	4.86472	7.93e-20	-1.93245	4.86472	3.95e-10	-0.902555	4.86472	0.00663756	0.902555	4.86472	0.00663756	PIWI-1-neg	0.145453	7.45961	9.89942	0.00613102	0.0279127	0.241508	7.45961	27.3034	7.85e-05	0.00074112	0.0960551	7.45961	4.34362	0.0532258	0.464614	152.443	159.596	166.06	163.994	174.509	191.281	175.902	168.438	187.167	190.542	200.766	180.566	37.1269	38.8689	40.4434	39.9402	42.5009	46.5858	42.8402	41.0223	45.5837	46.4058	48.8957	43.9761	CFA57_HUMAN	Q96MR6	Cilia- and flagella-associated protein 57	0	1227	55.99	CFA57_MOUSE	Q9D180	Cilia- and flagella-associated protein 57	0	1221	55.856	E7FF14_DANRE	E7FF14	Cilia and flagella-associated protein 57	0	981	50.153	Q9W235_DROME	Q9W235	FI01301p	8.74e-142	1134	29.63	Q19211_CAEEL	Q19211	WD_REPEATS_REGION domain-containing protein	1.76e-07	165	23.636	CFA57_HUMAN	Q96MR6	Cilia- and flagella-associated protein 57	0	1227	55.99
dd_Smed_v6_3363_0_1	1887	-1.18452	5.08381	6.17e-05	-0.703581	5.08381	0.023709	-0.480936	5.08381	0.177599	0.480936	5.08381	0.177599	PIWI-1-neg	0.184438	6.01551	17.1671	0.00073695	0.00526968	0.239264	6.01551	28.9052	5.8e-05	0.00058548	0.0548261	6.01551	1.5411	0.232022	0.704318	58.153	57.4011	59.0997	59.1062	65.2463	72.1014	65.7283	62.5286	71.3056	68.5786	69.5939	66.402	30.8177	30.4193	31.3194	31.3228	34.5767	38.2095	34.8321	33.1365	37.7878	36.3426	36.8807	35.1892	FYN_HUMAN	P06241	Tyrosine-protein kinase Fyn	1.65e-140	451	46.785	FYN_MOUSE	P39688	Tyrosine-protein kinase Fyn	8.57e-141	451	46.785	FYNA_DANRE	Q6EWH2	Tyrosine-protein kinase fyna	2.69e-141	456	46.93	M9MSK3_DROME	M9MSK3	Tyrosine-protein kinase	1.7e-128	472	42.585	SRC1_CAEEL	G5EE56	Tyrosine protein-kinase src-1	4.14e-129	461	45.987	FYNA_DANRE	Q6EWH2	Tyrosine-protein kinase fyna	1.11e-140	456	46.93
dd_Smed_v6_337_0_1	574	-3.75066	7.42659	2.23e-20	-2.71401	7.42659	1.03e-11	-1.03665	7.42659	0.0129812	1.03665	7.42659	0.0129812	PIWI-1-neg	0.00063892	5.94219	0.00014546	0.990524	0.996009	0.319852	5.94219	36.9372	1.48e-05	0.00019977	0.319213	5.94219	36.9861	1.47e-05	0.0364597	56.4438	54.3234	59.4902	56.6012	52.618	58.9021	54.5846	60.8341	70.9697	75.8911	66.6335	69.4875	98.3342	94.6401	103.641	98.6084	91.6689	102.617	95.0951	105.983	123.641	132.214	116.086	121.058	NA	NA	NA	NA	NA	NA	NA	NA	NA	NA	NA	NA	NA	NA	NA	NA	NA	NA	NA	NA	NA	NA	NA	NA	NA	NA	NA	NA	NA	NA	NA	NA	NA	NA	NA	NA
dd_Smed_v6_3397_0_1	1139	-1.33391	4.17942	5.09e-05	-0.778399	4.17942	0.0242101	-0.555506	4.17942	0.159784	0.555506	4.17942	0.159784	PIWI-1-neg	0.176198	4.72786	9.99218	0.00594336	0.0272321	0.224013	4.72786	16.1552	0.00095825	0.00556001	0.0478153	4.72786	0.754329	0.397717	0.810976	25.1901	23.2126	22.9109	24.8363	27.5901	26.6994	28.7338	25.4605	28.1779	29.4016	28.4206	26.2057	22.116	20.3798	20.1149	21.8054	24.2231	23.4411	25.2273	22.3534	24.7392	25.8136	24.9522	23.0077	DESI2_HUMAN	Q9BSY9	Deubiquitinase DESI2	1.03e-49	146	50	DESI2_MOUSE	Q9D291	Deubiquitinase DESI2	7.86e-50	146	50	A0A2R8QHD8_DANRE	A0A2R8QHD8	DUF862 domain-containing protein	2.21e-51	176	44.318	Q7K2B1_DROME	Q7K2B1	LD11371p	1.87e-53	147	50.34	DESI1_CAEEL	H2KZK4	Desumoylating isopeptidase 1 homolog	4e-47	157	44.586	Q7K2B1_DROME	Q7K2B1	LD11371p	1.27e-52	147	50.34
dd_Smed_v6_340_0_1	266	-2.21825	3.45227	0.0145624	-2.5138	3.45227	0.00762359	0.295551	3.45227	0.819345	-0.295551	3.45227	0.819345	PIWI-1-neg	1.8941	6.82861	293.835	7.46e-12	3.08e-09	2.30919	6.82861	431.967	3.68e-13	4.66e-10	0.415093	6.82861	16.3573	0.00090865	0.136516	36.3812	36.3392	34.7135	33.2039	125.002	174.729	116.749	107.222	174.359	166.938	179.769	176.931	136.772	136.614	130.502	124.827	469.932	656.875	438.908	403.091	655.484	627.585	675.824	665.154	NA	NA	NA	NA	NA	NA	NA	NA	NA	NA	NA	NA	NA	NA	NA	NA	NA	NA	NA	NA	NA	NA	NA	NA	NA	NA	NA	NA	NA	NA	NA	NA	NA	NA	NA	NA
dd_Smed_v6_3457_0_1	2456	-2.14003	6.85078	1.04e-13	-1.76891	6.85078	1.5e-09	-0.371127	6.85078	0.296964	0.371127	6.85078	0.296964	PIWI-1-neg	0.0431397	5.94598	0.762694	0.395171	0.571037	0.173128	5.94598	12.3357	0.00281936	0.0131939	0.129988	5.94598	7.00519	0.0173874	0.34112	62.9957	56.8449	60.0109	53.9364	60.6708	59.848	61.3226	59.1819	62.3189	65.8127	65.4948	70.1638	25.6497	23.1453	24.4344	21.9611	24.7031	24.3681	24.9685	24.0969	25.3742	26.7967	26.6673	28.5683	PLOD1_HUMAN	Q02809	Procollagen-lysine,2-oxoglutarate 5-dioxygenase 1	0	670	41.94	PLOD3_MOUSE	Q9R0E1	Multifunctional procollagen lysine hydroxylase and glycosyltransferase LH3	0	667	40.63	A3KNH4_DANRE	A3KNH4	Plod3 protein	0	678	41.445	PLOD_DROME	Q9VTH0	Procollagen-lysine,2-oxoglutarate 5-dioxygenase	1.7e-175	705	38.44	PLOD_CAEEL	Q20679	Multifunctional procollagen lysine hydroxylase and glycosyltransferase	2.24e-166	723	37.068	A3KNH4_DANRE	A3KNH4	Plod3 protein	0	678	41.445
dd_Smed_v6_3494_0_1	610	-7.94292	1.29214	1.52e-20	-3.67037	1.29214	6.81e-09	-4.27256	1.29214	7.77e-06	4.27256	1.29214	7.77e-06	PIWI-1-neg	0.256248	5.12776	20.3686	0.00033863	0.00285083	0.29845	5.12776	27.6459	7.35e-05	0.0007072	0.0422017	5.12776	0.567909	0.461838	0.846611	29.4631	32.2232	29.5064	30.9655	39.0288	38.4799	32.7831	35.8819	37.8785	36.2216	37.3475	38.8437	48.3002	52.825	48.3712	50.7631	63.9817	63.0817	53.7429	58.8229	62.0959	59.3797	61.2255	63.6782	NA	NA	NA	NA	NA	NA	NA	NA	NA	NA	NA	NA	NA	NA	NA	NA	NA	NA	NA	NA	NA	NA	NA	NA	NA	NA	NA	NA	NA	NA	NA	NA	NA	NA	NA	NA
dd_Smed_v6_3503_0_1	1878	-1.24727	5.8219	3.08e-06	-1.13275	5.8219	3.67e-05	-0.114516	5.8219	0.77065	0.114516	5.8219	0.77065	PIWI-1-neg	0.416521	7.49812	80.6001	1.04e-07	5e-06	0.307773	7.49812	43.9528	5.27e-06	8.59e-05	-0.108748	7.49812	5.54918	0.0313211	0.395524	159.646	152.699	143.193	151.31	204.981	207.705	207.681	189.619	196.993	175.273	191.702	187.329	85.0085	81.3093	76.2476	80.5696	109.149	110.599	110.586	100.969	104.895	93.3297	102.078	99.7491	PGM1_HUMAN	P36871	Phosphoglucomutase-1	0	569	56.239	PGM1_MOUSE	Q9D0F9	Phosphoglucomutase-1	0	568	56.69	F1QF00_DANRE	F1QF00	Phosphoglucomutase 1	0	566	55.3	PGM_DROME	Q9VUY9	Phosphoglucomutase	0	571	52.715	Q21742_CAEEL	Q21742	Uncharacterized protein	0	578	51.903	PGM1_HUMAN	P36871	Phosphoglucomutase-1	0	569	56.239
dd_Smed_v6_351_0_1	3192	-7.50653	5.72191	9.36e-67	-3.41126	5.72191	1.39e-21	-4.09527	5.72191	3.5e-24	4.09527	5.72191	3.5e-24	PIWI-1-neg	0.182337	9.88217	12.6863	0.00253694	0.0141246	0.230722	9.88217	20.3051	0.00034365	0.00244657	0.0483847	9.88217	0.894334	0.358114	0.794582	880.434	862.834	848.267	831.218	987.25	1031.91	949.966	914.841	1062.7	1032.09	967.984	953.593	275.825	270.311	265.748	260.406	309.289	323.279	297.608	286.604	332.925	323.336	303.253	298.745	NETR_HUMAN	P56730	Neurotrypsin	4.32e-33	468	28.205	NETR_MOUSE	O08762	Neurotrypsin	4.02e-34	469	28.785	F1QC16_DANRE	F1QC16	Serine protease 12 (Fragment)	1.59e-35	474	27.004	E1JI93_DROME	E1JI93	Tequila, isoform F	3.77e-24	537	24.395	SVH1_CAEEL	Q17800	Serine protease svh-1	2.14e-11	235	27.234	F1QC16_DANRE	F1QC16	Serine protease 12 (Fragment)	2.4e-35	474	27.004
dd_Smed_v6_3575_0_1	1173	-6.8856	2.91861	4.46e-31	-3.15886	2.91861	6.28e-11	-3.72673	2.91861	3.7e-10	3.72673	2.91861	3.7e-10	PIWI-1-neg	0.483163	5.32903	62.0416	5.98e-07	1.94e-05	0.343739	5.32903	31.07	3.92e-05	0.00043036	-0.139425	5.32903	5.33145	0.0343596	0.406565	32.3931	33.484	32.6306	32.671	49.1406	41.3605	49.2395	43.5497	44.4715	38.3055	40.6268	43.1549	27.6156	28.5456	27.8181	27.8525	41.8931	35.2604	41.9774	37.1268	37.9126	32.656	34.635	36.7902	E7ETU5_HUMAN	E7ETU5	RNA-binding motif, single-stranded-interacting protein 1	6.62e-08	67	35.821	A2A5N3_MOUSE	A2A5N3	Polyadenylate-binding protein	1.53e-08	81	37.037	A0A0G2KPJ7_DANRE	A0A0G2KPJ7	RNA-binding motif, single stranded-interacting protein 1b	6.94e-08	83	34.94	M9NFP7_DROME	M9NFP7	Embryonic lethal abnormal vision, isoform D	2.43e-09	80	35	Q8IG49_CAEEL	Q8IG49	RRM domain-containing protein	1.02e-07	80	35	M9NFP7_DROME	M9NFP7	Embryonic lethal abnormal vision, isoform D	1.64e-08	80	35
dd_Smed_v6_3591_0_1	2695	-1.73742	4.11046	4.47e-06	-1.16373	4.11046	0.00281211	-0.573698	4.11046	0.211489	0.573698	4.11046	0.211489	PIWI-1-neg	0.265451	6.84749	32.7519	2.93e-05	0.00041582	0.327748	6.84749	49.9339	2.4e-06	4.61e-05	0.0622977	6.84749	1.828	0.194827	0.672607	96.4469	105.347	97.1543	100.411	124.361	117.288	125.172	113.195	129.971	123.025	117.736	130.522	35.7873	39.0897	36.0498	37.2583	46.1452	43.5207	46.446	42.002	48.2267	45.6492	43.6868	48.431	A0A2R8YG52_HUMAN	A0A2R8YG52	Girdin (Fragment)	3.9e-22	732	25.546	GRDN_MOUSE	Q5SNZ0	Girdin	2.29e-21	727	25.722	NA	NA	NA	NA	NA	NA	NA	NA	NA	NA	NA	NA	NA	NA	NA	NA	NA	NA	A0A2R8YG52_HUMAN	A0A2R8YG52	Girdin (Fragment)	1.53e-21	732	25.546
dd_Smed_v6_3592_0_1	1481	-4.30344	2.35957	5.35e-13	-1.38697	2.35957	0.0118246	-2.91647	2.35957	1.64e-06	2.91647	2.35957	1.64e-06	PIWI-1-neg	0.770728	5.27864	188.43	2.23e-10	4.08e-08	0.633468	5.27864	126.167	4.35e-09	3.85e-07	-0.13726	5.27864	6.34478	0.0225662	0.366237	27.2656	28.1073	24.2126	29.5797	49.7354	44.8	44.8987	46.7694	42.2459	42.7763	41.811	42.3519	18.4102	18.9786	16.3488	19.9728	33.5823	30.2498	30.3164	31.5796	28.5252	28.8834	28.2316	28.5968	PAG15_HUMAN	Q8NCC3	Group XV phospholipase A2	8.98e-76	371	37.197	PAG15_MOUSE	Q8VEB4	Group XV phospholipase A2	4.73e-72	371	37.736	A0A0R4IE29_DANRE	A0A0R4IE29	Phospholipase A2, group XV (Fragment)	1.62e-70	371	34.771	Q9I7L9_DROME	Q9I7L9	Uncharacterized protein, isoform A	7.9e-60	372	30.376	Q21515_CAEEL	Q21515	Uncharacterized protein	5.48e-64	374	34.759	PAG15_HUMAN	Q8NCC3	Group XV phospholipase A2	3.53e-75	371	37.197
dd_Smed_v6_3603_0_1	3807	-3.73925	1.96234	7.55e-08	-1.42594	1.96234	0.0339005	-2.31331	1.96234	0.00147157	2.31331	1.96234	0.00147157	PIWI-1-neg	-0.0802885	7.29091	0.765899	0.394201	0.570001	0.260538	7.29091	8.10971	0.0114746	0.0396057	0.340827	7.29091	13.8667	0.00179646	0.169517	142.188	154.664	177.125	123.062	136.715	152.931	139.426	136.072	151.262	185.617	180.635	198.192	37.3491	40.6263	46.5262	32.3253	35.9115	40.1709	36.6235	35.7425	39.7326	48.7567	47.448	52.0598	PXDN_HUMAN	Q92626	Peroxidasin homolog	0	922	43.384	PXDN_MOUSE	Q3UQ28	Peroxidasin homolog	0	922	43.384	A0A2R8Q587_DANRE	A0A2R8Q587	Peroxidasin	0	992	41.532	PXDN_DROME	Q9VZZ4	Peroxidasin	0	985	41.015	PXDN_CAEEL	Q1ENI8	Peroxidasin homolog	0	922	40.672	A0A2R8Q587_DANRE	A0A2R8Q587	Peroxidasin	0	992	41.532
dd_Smed_v6_3606_0_1	702	-4.64849	1.48396	1.33e-07	-2.28031	1.48396	0.00510326	-2.36818	1.48396	0.0111736	2.36818	1.48396	0.0111736	PIWI-1-neg	0.721713	5.10296	15.6675	0.00109101	0.00717705	1.72541	5.10296	93.4811	3.71e-08	1.81e-06	1.0037	5.10296	34.8734	2.05e-05	0.0364597	16.1152	18.6887	18.7019	15.3495	32.9434	24.3348	37.4803	18.64	75.1691	47.1335	53.6074	52.5806	22.9561	26.6221	26.6408	21.8654	46.928	34.6649	53.3908	26.5527	107.078	67.1418	76.3638	74.9011	NA	NA	NA	NA	NA	NA	NA	NA	NA	NA	NA	NA	NA	NA	NA	NA	NA	NA	NA	NA	NA	NA	NA	NA	NA	NA	NA	NA	NA	NA	NA	NA	NA	NA	NA	NA
dd_Smed_v6_3608_0_1	859	-2.03309	2.87887	1.89e-06	-2.03023	2.87887	3.71e-06	-0.0028598	2.87887	0.996819	0.00285978	2.87887	0.996819	PIWI-1-neg	-0.0006851	3.67652	0.00010743	0.991856	0.996251	0.259502	3.67652	15.7886	0.00105621	0.00601637	0.260187	3.67652	16.0485	0.00098567	0.136724	11.8829	11.8288	11.846	12.1517	11.0727	12.5973	11.4352	12.582	13.1441	14.4735	14.9846	14.4977	13.8334	13.7704	13.7904	14.1463	12.8902	14.6651	13.3123	14.6472	15.3016	16.8492	17.4442	16.8774	PRSR1_HUMAN	Q86XN7	Proline and serine-rich protein 1	1.32e-06	106	28.302	NA	NA	NA	NA	NA	NA	NA	NA	NA	NA	NA	NA	NA	NA	NA	NA	NA	NA	NA	NA	NA	NA	NA	NA	PRSR1_HUMAN	Q86XN7	Proline and serine-rich protein 1	5.2e-06	106	28.302
dd_Smed_v6_3640_0_1	844	-4.90487	1.63082	4.4e-15	-1.53787	1.63082	0.00461373	-3.367	1.63082	1.55e-07	3.367	1.63082	1.55e-07	PIWI-1-neg	0.20137	4.97586	7.31616	0.0154293	0.0560946	0.237141	4.97586	10.1333	0.00567026	0.0229395	0.0357713	4.97586	0.236306	0.633357	0.918103	31.6606	27.2544	27.7708	26.3286	27.7274	34.7394	35.2775	32.1116	33.6791	32.5843	35.5257	31.616	37.5126	32.292	32.9037	31.1951	32.8524	41.1604	41.798	38.0469	39.9041	38.607	42.0921	37.4597	CDO1_HUMAN	Q16878	Cysteine dioxygenase type 1	2.16e-56	182	48.901	CDO1_MOUSE	P60334	Cysteine dioxygenase type 1	1.26e-54	182	47.253	A0A0R4IS75_DANRE	A0A0R4IS75	Cysteine dioxygenase	5.83e-52	198	44.949	A1ZBA8_DROME	A1ZBA8	Cysteine dioxygenase	8.72e-46	185	43.243	CDO1_CAEEL	Q20893	Cysteine dioxygenase 1	1.27e-45	183	38.798	CDO1_HUMAN	Q16878	Cysteine dioxygenase type 1	8.51e-56	182	48.901
dd_Smed_v6_365_0_1	541	-5.52183	6.24775	3.34e-17	-1.91029	6.24775	0.00108121	-3.61154	6.24775	1.07e-08	3.61154	6.24775	1.07e-08	PIWI-1-neg	0.0216792	7.48521	0.100354	0.755427	0.854469	0.208615	7.48521	9.31009	0.00749279	0.0285153	0.186936	7.48521	7.49541	0.0144154	0.319712	147.275	176.356	163.934	190.483	160.965	178.039	171.464	177.503	182.044	184.518	210.148	206.603	272.227	325.982	303.021	352.094	297.533	329.093	316.938	328.102	336.494	341.068	388.444	381.89	NA	NA	NA	NA	NA	NA	NA	NA	NA	NA	NA	NA	NA	NA	NA	NA	NA	NA	NA	NA	NA	NA	NA	NA	NA	NA	NA	NA	NA	NA	NA	NA	NA	NA	NA	NA
dd_Smed_v6_3670_0_1	13616	-6.09661	4.71917	8.16e-46	-3.54426	4.71917	1.52e-20	-2.55235	4.71917	3.34e-10	2.55235	4.71917	3.34e-10	PIWI-1-neg	0.299952	8.21004	18.3746	0.00054468	0.00414522	0.399375	8.21004	32.5557	3.02e-05	0.00034784	0.0994235	8.21004	2.03099	0.172987	0.651815	261.831	249.48	260.958	228.164	341.651	334.796	271.53	284.217	331.836	347.25	334.67	305.973	19.2296	18.3225	19.1656	16.757	25.0919	24.5884	19.942	20.8738	24.371	25.5031	24.5792	22.4716	DYH17_HUMAN	Q9UFH2	Dynein heavy chain 17, axonemal	0	4460	63.43	A2A520_MOUSE	A2A520	Dynein heavy chain 17, axonemal	0	4447	63.436	A0A2R8RQB1_DANRE	A0A2R8RQB1	Dynein, axonemal, heavy polypeptide 9-like	0	4352	56.526	Q9VDG0_DROME	Q9VDG0	Dynein heavy chain at 93AB, isoform B	0	4472	60.465	DYHC2_CAEEL	Q19542	Cytoplasmic dynein 2 heavy chain 1	0	3150	27.206	DYH17_HUMAN	Q9UFH2	Dynein heavy chain 17, axonemal	0	4460	63.43
dd_Smed_v6_3686_0_1	739	-7.10932	4.86409	7.47e-22	-3.75814	4.86409	5.46e-09	-3.35117	4.86409	6.65e-07	3.35117	4.86409	6.65e-07	PIWI-1-neg	0.580115	4.11932	28.2754	6.52e-05	0.00077921	0.356772	4.11932	10.4318	0.00513811	0.0212502	-0.223343	4.11932	4.39327	0.0520291	0.460048	13.3479	14.202	13.625	13.6973	18.6679	17.6706	23.7775	21.6901	22.2148	16.1406	15.5767	16.3575	18.0621	19.2178	18.4371	18.5349	25.2611	23.9116	32.1752	29.3507	30.0606	21.8411	21.078	22.1346	NA	NA	NA	NA	NA	NA	NA	NA	NA	NA	NA	NA	NA	NA	NA	NA	NA	NA	NA	NA	NA	NA	NA	NA	NA	NA	NA	NA	NA	NA	NA	NA	NA	NA	NA	NA
dd_Smed_v6_3732_0_1	1887	-0.910882	4.06615	0.0086075	-2.2152	4.06615	8.64e-10	1.30431	4.06615	0.00047566	-1.30431	4.06615	0.00047566	PIWI-1-neg	0.0402893	7.19507	0.185135	0.672631	0.800494	0.295888	7.19507	10.0199	0.00588858	0.0236411	0.255599	7.19507	7.50784	0.014348	0.319712	112.888	142.279	128.744	156.16	115.805	147.47	134.89	156.745	153.614	157.882	177.947	173.212	59.8239	75.3997	68.2266	82.7556	61.3701	78.1507	71.484	83.0658	81.4063	83.6684	94.3017	91.792	CFA45_HUMAN	Q9UL16	Cilia- and flagella-associated protein 45	1.47e-59	528	41.477	Q9D9U9_MOUSE	Q9D9U9	Ccdc19 protein	5.47e-56	518	41.892	A0A2R8Q6T6_DANRE	A0A2R8Q6T6	Cilia and flagella-associated protein 45	7.67e-67	525	45.524	Q9VNU3_DROME	Q9VNU3	Uncharacterized protein	6.6e-05	182	28.571	NA	NA	NA	NA	NA	NA	A0A2R8Q6T6_DANRE	A0A2R8Q6T6	Cilia and flagella-associated protein 45	3.15e-66	525	45.524
dd_Smed_v6_3742_0_1	4911	-0.642617	6.00106	0.016806	-1.00909	6.00106	0.00020813	0.366474	6.00106	0.265942	-0.366474	6.00106	0.265942	PIWI-1-neg	0.761107	7.45717	211.359	9.35e-11	2.18e-08	0.618107	7.45717	139.428	2.1e-09	2.26e-07	-0.143	7.45717	7.64191	0.0136429	0.314645	119.277	134.566	121.974	122.263	219.12	202.03	216.751	206.438	211.523	183.04	185.098	185.046	24.2877	27.401	24.837	24.8957	44.6181	41.1383	44.1358	42.0358	43.0713	37.2715	37.6905	37.68	A2A376_HUMAN	A2A376	Antiviral innate immune response receptor RIG-I	8.28e-85	709	31.453	DHX58_MOUSE	Q99J87	Probable ATP-dependent RNA helicase DHX58	4.06e-83	692	30.925	F1QUY3_DANRE	F1QUY3	DEXH (Asp-Glu-X-His) box polypeptide 58	9.12e-88	691	32.851	DCR1_DROME	Q9VCU9	Endoribonuclease Dcr-1	2.61e-12	81	43.21	V6CIX1_CAEEL	V6CIX1	Dicer Related Helicase	4.09e-57	733	28.513	F1QUY3_DANRE	F1QUY3	DEXH (Asp-Glu-X-His) box polypeptide 58	3.75e-87	691	32.851
dd_Smed_v6_3774_0_1	5368	-4.25334	1.8714	1.87e-11	-2.4361	1.8714	4.05e-05	-1.81724	1.8714	0.00660506	1.81724	1.8714	0.00660506	PIWI-1-neg	0.261217	6.98112	23.1729	0.00018148	0.00174364	0.284323	6.98112	27.4431	7.64e-05	0.00072695	0.0231062	6.98112	0.183273	0.674178	0.931738	112.033	114.951	118.069	98.0662	137.585	137.711	128.444	127.853	137.446	139.506	125.388	137.622	20.8705	21.414	21.995	18.2687	25.6305	25.654	23.9277	23.8177	25.6047	25.9885	23.3583	25.6376	A0A2R8YEI1_HUMAN	A0A2R8YEI1	Hepatocyte growth factor	3.37e-12	96	38.542	HGF_MOUSE	Q08048	Hepatocyte growth factor	1.7e-09	99	36.364	F1REK1_DANRE	F1REK1	Hepatocyte growth factor	1.76e-09	85	37.647	NDG_DROME	A1Z877	Nidogen	0.000189	113	29.204	C7FZU3_CAEEL	C7FZU3	NIDogen (Basement membrane protein)	1.05e-07	121	33.884	A0A2R8YEI1_HUMAN	A0A2R8YEI1	Hepatocyte growth factor	1.33e-11	96	38.542
dd_Smed_v6_3788_0_1	1076	-5.00968	3.04557	1.73e-15	-2.96526	3.04557	3.57e-07	-2.04442	3.04557	0.00122666	2.04442	3.04557	0.00122666	PIWI-1-neg	0.102082	5.69223	3.24728	0.0900645	0.20583	0.166448	5.69223	8.64229	0.00946863	0.0341421	0.0643652	5.69223	1.30901	0.269097	0.736109	47.8165	46.2027	46.3425	53.7232	49.8727	51.3351	52.7705	53.9712	49.3848	54.9007	57.8887	55.3702	44.4391	42.9393	43.0692	49.9286	46.3501	47.7092	49.0432	50.1591	45.8967	51.023	53.7999	51.4593	A0A0A0MSH3_HUMAN	A0A0A0MSH3	DPY30 domain-containing protein 1 (Fragment)	1.38e-07	64	42.188	DYDC1_MOUSE	Q9D9T0	DPY30 domain-containing protein 1	1.83e-06	59	40.678	A0A0G2KNT1_DANRE	A0A0G2KNT1	DPY30 domain-containing 2	0.000712	51	39.216	NA	NA	NA	NA	NA	NA	NA	NA	NA	NA	NA	NA	A0A0A0MSH3_HUMAN	A0A0A0MSH3	DPY30 domain-containing protein 1 (Fragment)	5.44e-07	64	42.188
dd_Smed_v6_3843_0_1	702	-7.22341	2.49656	1.59e-26	-3.30534	2.49656	9.87e-10	-3.91807	2.49656	1.25e-08	3.91807	2.49656	1.25e-08	PIWI-1-neg	0.17351	3.53466	4.78859	0.0435386	0.121794	0.290638	3.53466	13.5488	0.00196846	0.0098506	0.117128	3.53466	2.27789	0.150369	0.62859	9.72608	9.34437	10.7612	11.5121	10.8439	11.3075	11.7592	12.4973	12.8501	13.5642	12.2063	11.7081	13.8548	13.3111	15.3293	16.399	15.4471	16.1075	16.751	17.8024	18.305	19.3222	17.3878	16.6781	NA	NA	NA	NA	NA	NA	NA	NA	NA	NA	NA	NA	NA	NA	NA	NA	NA	NA	NA	NA	NA	NA	NA	NA	NA	NA	NA	NA	NA	NA	NA	NA	NA	NA	NA	NA
dd_Smed_v6_388_0_1	2562	-5.08806	5.84626	3.43e-27	-1.07121	5.84626	0.0119516	-4.01685	5.84626	8.94e-18	4.01685	5.84626	8.94e-18	PIWI-1-neg	0.704241	9.23849	87.2337	6e-08	3.29e-06	0.410191	9.23849	29.7499	4.96e-05	0.00051718	-0.29405	9.23849	15.3577	0.0011861	0.14336	422.861	460.359	438.388	509.465	823.631	699.087	810.735	649.518	648.092	574.241	619.559	591.151	165.051	179.687	171.111	198.854	321.48	272.868	316.446	253.52	252.963	224.138	241.826	230.738	DNM1L_HUMAN	O00429	Dynamin-1-like protein	2.66e-136	755	36.291	E9PUD2_MOUSE	E9PUD2	Dynamin-1-like protein	6.04e-136	768	35.417	DNM1L_DANRE	Q7SXN5	Dynamin-1-like protein	2.64e-136	747	36.011	Q9VQE0_DROME	Q9VQE0	Dynamin related protein 1, isoform A	3.28e-126	752	34.707	G5EDY8_CAEEL	G5EDY8	Dynamin-related protein	1.46e-117	505	43.366	DNM1L_HUMAN	O00429	Dynamin-1-like protein	1.05e-135	755	36.291
dd_Smed_v6_3933_0_1	2216	-2.12962	2.12633	3.92e-06	-3.28748	2.12633	5.69e-11	1.15785	2.12633	0.034369	-1.15785	2.12633	0.034369	PIWI-1-neg	0.330194	5.44515	26.9115	8.47e-05	0.00096861	0.431325	5.44515	46.0675	3.96e-06	6.85e-05	0.101131	5.44515	2.61278	0.125192	0.598514	33.0442	37.8966	35.6247	38.1605	42.2316	50.1313	41.7888	47.8285	47.5371	46.7925	50.8291	49.96	14.9117	17.1014	16.0761	17.2205	19.0576	22.6224	18.8578	21.5832	21.4518	21.1158	22.9373	22.5451	TTC25_HUMAN	Q96NG3	Tetratricopeptide repeat protein 25	3.81e-116	487	41.684	TTC25_MOUSE	Q9D4B2	Tetratricopeptide repeat protein 25	3.08e-122	551	39.746	TTC25_DANRE	Q7ZU45	Tetratricopeptide repeat protein 25	9.27e-137	471	44.161	D6W4X6_DROME	D6W4X6	RT09031p	1.65e-37	230	36.522	Q19955_CAEEL	Q19955	Activator of G protein Signalling	5.53e-06	143	23.776	TTC25_DANRE	Q7ZU45	Tetratricopeptide repeat protein 25	3.81e-136	471	44.161
dd_Smed_v6_3972_0_1	1614	-4.36336	2.89849	2.57e-18	-1.04781	2.89849	0.0228323	-3.31555	2.89849	6.14e-11	3.31555	2.89849	6.14e-11	PIWI-1-neg	0.434543	6.09685	76.4213	1.49e-07	6.64e-06	0.251201	6.09685	25.3279	0.00011592	0.00100544	-0.183342	6.09685	13.854	0.00180298	0.169517	58.1937	57.7719	54.5435	61.1315	85.0581	76.9597	75.5438	75.4919	72.1035	65.7748	66.9067	70.7978	36.0556	35.7943	33.794	37.8758	52.7002	47.6826	46.8053	46.7732	44.6738	40.7527	41.454	43.8648	H0YLB7_HUMAN	H0YLB7	Ubiquitin carboxyl-terminal hydrolase	1.79e-05	124	28.226	G3UZF0_MOUSE	G3UZF0	Ubiquitin carboxyl-terminal hydrolase	3.59e-05	122	28.689	X1WG21_DANRE	X1WG21	Ubiquitin carboxyl-terminal hydrolase	6.9e-06	395	23.291	Q7JW61_DROME	Q7JW61	Ubiquitin carboxyl-terminal hydrolase	4.6e-05	132	25.758	Q9GRV2_CAEEL	Q9GRV2	Ubiquitin carboxyl-terminal hydrolase	0.000269	283	20.848	X1WG21_DANRE	X1WG21	Ubiquitin carboxyl-terminal hydrolase	2.84e-05	395	23.291
dd_Smed_v6_3991_0_1	1665	-3.10974	3.65173	7.87e-16	-3.06519	3.65173	1.03e-14	-0.0445467	3.65173	0.942065	0.0445467	3.65173	0.942065	PIWI-1-neg	0.0768659	6.0761	3.71042	0.0716953	0.175763	0.128551	6.0761	10.3841	0.00521922	0.0215105	0.0516855	6.0761	1.6935	0.211234	0.689641	63.1992	63.3341	64.0029	66.4079	69.1812	67.114	67.3156	67.3157	66.9383	71.6097	68.182	74.0101	37.9575	38.0385	38.4402	39.8846	41.5503	40.3087	40.4298	40.4299	40.2032	43.0088	40.9502	44.4505	SPAG6_HUMAN	O75602	Sperm-associated antigen 6	0	506	78.458	SPAG6_MOUSE	Q9JLI7	Sperm-associated antigen 6	0	506	79.842	Q6GMH8_DANRE	Q6GMH8	Spag6 protein	0	506	77.668	O76521_DROME	O76521	Importin subunit alpha	1.6e-09	261	21.839	IMA3_CAEEL	Q19969	Importin subunit alpha-3	1.95e-09	358	19.832	SPAG6_MOUSE	Q9JLI7	Sperm-associated antigen 6	0	506	79.842
dd_Smed_v6_4047_0_1	3434	-4.44109	3.23972	2.69e-20	-2.73873	3.23972	1.54e-09	-1.70236	3.23972	0.00046972	1.70237	3.23972	0.00046972	PIWI-1-neg	0.121856	7.5052	8.00597	0.0119194	0.0463793	0.18719	7.5052	18.8966	0.00047962	0.0031918	0.0653332	7.5052	2.31205	0.147534	0.62517	175.68	170.868	173.871	154.667	191.758	184.144	177.813	181.231	197.581	191.603	187.193	192.485	51.1589	49.7579	50.6322	45.04	55.8411	53.6239	51.7801	52.7756	57.5368	55.7959	54.5117	56.0528	S12A4_HUMAN	Q9UP95	Solute carrier family 12 member 4	0	1036	46.236	S12A4_MOUSE	Q9JIS8	Solute carrier family 12 member 4	0	1039	46.295	F1QBW2_DANRE	F1QBW2	Solute carrier family 12 member 4	0	1041	44.861	Q9W1G6_DROME	Q9W1G6	Kazachoc, isoform A	0	1062	45.857	S6FCX2_CAEEL	S6FCX2	K+/Cl-Cotransporter	0	1085	43.779	S12A4_MOUSE	Q9JIS8	Solute carrier family 12 member 4	0	1039	46.295
dd_Smed_v6_4052_0_1	2184	-6.30715	2.74664	5.64e-19	-3.60917	2.74664	6.73e-09	-2.69798	2.74664	0.00011977	2.69798	2.74664	0.00011977	PIWI-1-neg	0.322602	5.10961	25.7768	0.00010591	0.0011495	0.266401	5.10961	17.4584	0.00068438	0.00423976	-0.0562012	5.10961	0.802998	0.383242	0.804404	27.7539	30.4063	30.7214	30.8056	38.617	38.9528	38.9381	33.0436	38.2984	33.3421	37.7574	34.5747	12.7078	13.9223	14.0666	14.1051	17.6818	17.8355	17.8288	15.1298	17.5359	15.2665	17.2882	15.8309	NA	NA	NA	NA	NA	NA	NA	NA	NA	NA	NA	NA	A0A2R8Q3K5_DANRE	A0A2R8Q3K5	Uncharacterized protein	1.78e-19	125	31.2	NA	NA	NA	NA	NA	NA	YRD6_CAEEL	Q09575	Uncharacterized protein K02A2.6	4.32e-12	141	31.915	A0A2R8Q3K5_DANRE	A0A2R8Q3K5	Uncharacterized protein	6.69e-19	125	31.2
dd_Smed_v6_4059_0_1	1436	-7.16821	3.36864	5.63e-34	-2.26017	3.36864	7.4e-07	-4.90804	3.36864	3.97e-17	4.90804	3.36864	3.97e-17	PIWI-1-neg	-0.0762095	5.99325	0.521704	0.48035	0.649009	0.291812	5.99325	7.7624	0.0130429	0.0437185	0.368022	5.99325	12.363	0.00279621	0.203105	56.8915	63.1857	50.5515	70.2985	45.5717	57.0534	59.9297	65.4094	76.4289	63.1226	76.4714	78.7018	39.618	44.0012	35.203	48.9544	31.7352	39.7308	41.7338	45.5497	53.2235	43.9572	53.253	54.8062	NA	NA	NA	NA	NA	NA	NA	NA	NA	NA	NA	NA	NA	NA	NA	NA	NA	NA	NA	NA	NA	NA	NA	NA	NA	NA	NA	NA	NA	NA	NA	NA	NA	NA	NA	NA
dd_Smed_v6_406_0_1	679	-2.21331	5.45405	2.99e-12	-1.16826	5.45405	0.00026259	-1.04506	5.45405	0.00205061	1.04506	5.45405	0.00205061	PIWI-1-neg	0.563076	5.26482	55.5925	1.22e-06	3.36e-05	0.527692	5.26482	48.601	2.84e-06	5.27e-05	-0.0353841	5.26482	0.230227	0.637731	0.919045	34.6313	26.2161	28.0745	28.4605	40.1269	43.8112	45.4818	43.8887	46.1513	43.1173	40.6268	39.3086	51.0035	38.6099	41.3468	41.9153	59.0971	64.5231	66.9834	64.6372	67.9695	63.5012	59.8333	57.8919	NA	NA	NA	NA	NA	NA	NA	NA	NA	NA	NA	NA	NA	NA	NA	NA	NA	NA	NA	NA	NA	NA	NA	NA	NA	NA	NA	NA	NA	NA	NA	NA	NA	NA	NA	NA
dd_Smed_v6_4148_0_1	1542	-4.12284	1.81601	1.31e-11	-1.58749	1.81601	0.00503976	-2.53535	1.81601	5.36e-05	2.53535	1.81601	5.36e-05	PIWI-1-neg	1.77507	6.91853	232.698	4.49e-11	1.21e-08	1.51501	6.91853	170.219	4.78e-10	7.51e-08	-0.260058	6.91853	5.5509	0.0312983	0.395517	52.3743	51.0974	44.5634	51.0584	193.726	160.455	197.444	129.59	157.939	116.735	145.974	148.654	33.9652	33.1371	28.8997	33.1118	125.633	104.056	128.044	84.0403	102.425	75.7037	94.6655	96.4035	TRAF2_HUMAN	Q12933	TNF receptor-associated factor 2	1.74e-61	467	32.12	TRAF2_MOUSE	P39429	TNF receptor-associated factor 2	7.07e-61	468	32.906	A0A0R4ILY5_DANRE	A0A0R4ILY5	TNF receptor-associated factor	3.75e-63	487	32.238	Q9XYR0_DROME	Q9XYR0	LD20987p	5.42e-32	381	25.459	G5EG80_CAEEL	G5EG80	TNF Receptor Associated Factor (TRAF) homolog	5.88e-23	365	25.479	A0A0R4ILY5_DANRE	A0A0R4ILY5	TNF receptor-associated factor	1.54e-62	487	32.238
dd_Smed_v6_4176_0_1	14097	-3.87076	3.99102	7.9e-19	-1.32992	3.99102	0.00125924	-2.54084	3.99102	6.76e-09	2.54084	3.99102	6.76e-09	PIWI-1-neg	0.273304	8.3627	26.4428	9.28e-05	0.00104185	0.408493	8.3627	59.0225	8.28e-07	2.01e-05	0.135189	8.3627	6.50289	0.0211818	0.360578	272.208	284.076	287.427	273.04	353.364	358.572	297.251	340.815	376.601	380.099	374.25	351.368	19.3096	20.1515	20.3893	19.3686	25.0666	25.4361	21.0861	24.1764	26.715	26.9631	26.5482	24.925	DYH5_HUMAN	Q8TE73	Dynein heavy chain 5, axonemal	0	4614	60.728	DYH5_MOUSE	Q8VHE6	Dynein heavy chain 5, axonemal	0	4608	60.46	K7DY80_DANRE	K7DY80	Dynein, axonemal, heavy chain 5-like (Fragment)	0	4459	61.942	A0A0B4K648_DROME	A0A0B4K648	Uncharacterized protein, isoform F	0	4703	52.392	A0A163VTS9_CAEEL	A0A163VTS9	Dynein heavy chain, cytoplasmic	0	3413	26.458	K7DY80_DANRE	K7DY80	Dynein, axonemal, heavy chain 5-like (Fragment)	0	4459	61.942
dd_Smed_v6_4183_0_1	4310	-0.889165	5.41185	0.00328335	-0.819483	5.41185	0.00895445	-0.0696827	5.41185	0.881113	0.0696827	5.41185	0.881113	PIWI-1-neg	0.206399	6.9497	19.4211	0.00042293	0.00341325	0.150297	6.9497	10.276	0.00540833	0.022095	-0.0561016	6.9497	1.44446	0.246589	0.718443	110.161	121.291	110.476	112.137	137.539	130.144	128.671	127.769	136.48	125.374	123.11	119.067	25.5594	28.1419	25.6324	26.0178	31.9116	30.1957	29.854	29.6447	31.6659	29.089	28.5639	27.6258	WASC4_HUMAN	Q2M389	WASH complex subunit 4	0	1178	38.2	WASC4_MOUSE	Q3UMB9	WASH complex subunit 4	0	1178	37.776	E7F4L4_DANRE	E7F4L4	WASH complex subunit 4	0	1188	38.047	WASC4_DROME	Q9VXH9	WASH complex subunit 4	2.03e-83	1115	25.291	Q9NA99_CAEEL	Q9NA99	Uncharacterized protein	2.63e-34	416	26.683	E7F4L4_DANRE	E7F4L4	WASH complex subunit 4	0	1188	38.047
dd_Smed_v6_4191_0_1	1855	-1.69778	2.69965	0.00029112	-2.51169	2.69965	3.49e-07	0.813909	2.69965	0.151344	-0.813909	2.69965	0.151344	PIWI-1-neg	0.0722233	6.4664	0.725892	0.406562	0.582044	0.238482	6.4664	7.94746	0.0121789	0.0414864	0.166259	6.4664	3.89244	0.0657096	0.499223	69.5883	83.506	80.7956	94.5486	75.7241	92.3947	80.5649	96.25	90.0769	96.8435	105.12	95.017	37.5139	45.0167	43.5556	50.9696	40.8216	49.8084	43.4312	51.8868	48.559	52.2068	56.6683	51.2221	G3V217_HUMAN	G3V217	Coiled-coil domain containing 63, isoform CRA_b	3.32e-42	382	32.199	CCD63_MOUSE	Q8CDV6	Coiled-coil domain-containing protein 63	5.6e-39	362	32.32	F1QW87_DANRE	F1QW87	Coiled-coil domain-containing 114	8.84e-58	550	30.182	Q9VES4_DROME	Q9VES4	Uncharacterized protein	2.37e-39	319	32.915	NA	NA	NA	NA	NA	NA	F1QW87_DANRE	F1QW87	Coiled-coil domain-containing 114	3.63e-57	550	30.182
dd_Smed_v6_422_0_1	606	-5.35297	5.74547	2.08e-32	-3.03386	5.74547	2.72e-13	-2.31911	5.74547	4.2e-08	2.31911	5.74547	4.2e-08	PIWI-1-neg	2.66207	10.2132	762.384	4.05e-15	1.8e-11	2.59166	10.2132	726.578	5.95e-15	1.76e-11	-0.0704132	10.2132	0.606108	0.447412	0.838395	233.019	312.591	232.537	288.123	1730.31	1511.21	1651.86	1855.61	1653.38	1701.88	1453.59	1618.54	384.52	515.827	383.724	475.45	2855.29	2493.74	2725.83	3062.06	2728.36	2808.39	2398.67	2670.86	F5H388_HUMAN	F5H388	Polyubiquitin-C (Fragment)	7.05e-12	147	27.891	E9Q5F6_MOUSE	E9Q5F6	Polyubiquitin-C (Fragment)	1.44e-11	147	27.891	A0A0N4STS4_DANRE	A0A0N4STS4	Ubiquitin B	2.31e-11	147	27.891	Q9W418_DROME	Q9W418	GH17761p	3.59e-11	147	27.891	G8JY83_CAEEL	G8JY83	Ubiquitin-related	1.21e-08	147	26.531	F5H388_HUMAN	F5H388	Polyubiquitin-C (Fragment)	2.77e-11	147	27.891
dd_Smed_v6_4290_0_1	2018	-5.03976	1.72593	4.8e-14	-1.39161	1.72593	0.0170089	-3.64814	1.72593	8.98e-08	3.64814	1.72593	8.98e-08	PIWI-1-neg	0.579446	6.00677	40.0472	9.2e-06	0.00016996	0.482099	6.00677	27.5818	7.44e-05	0.00071283	-0.097347	6.00677	1.16893	0.295357	0.755766	50.543	55.1021	44.52	47.5941	77.2798	63.9755	81.8283	72.5688	65.4685	72.9736	58.2531	79.7162	25.0461	27.3053	22.0615	23.5848	38.2952	31.7024	40.5492	35.9608	32.4423	36.1614	28.8667	39.5026	SC6A5_HUMAN	Q9Y345	Sodium- and chloride-dependent glycine transporter 2	1.47e-174	593	46.206	SC6A5_MOUSE	Q761V0	Sodium- and chloride-dependent glycine transporter 2	3.77e-175	591	46.362	A0A2R8Q8E9_DANRE	A0A2R8Q8E9	Transporter	2.77e-167	590	45.254	DAT_DROME	Q7K4Y6	Sodium-dependent dopamine transporter	8.11e-161	580	43.276	NTDO_CAEEL	Q03614	Sodium-dependent dopamine transporter	3.3e-157	543	45.856	SC6A5_MOUSE	Q761V0	Sodium- and chloride-dependent glycine transporter 2	1.63e-174	591	46.362
dd_Smed_v6_4294_0_1	1081	-0.867485	3.43756	0.0237001	-1.11669	3.43756	0.00451902	0.249206	3.43756	0.635725	-0.249206	3.43756	0.635725	PIWI-1-neg	0.262022	4.89705	26.9198	8.45e-05	0.0009683	0.277946	4.89705	30.223	4.56e-05	0.00048322	0.0159244	4.89705	0.102293	0.753158	0.950785	25.1494	26.8094	26.3388	26.1687	30.4269	29.752	33.5282	31.4338	33.1752	31.9023	30.3335	31.2356	23.265	24.8006	24.3652	24.2079	28.147	27.5227	31.0159	29.0784	30.6893	29.5118	28.0606	28.8951	RHOB_HUMAN	P62745	Rho-related GTP-binding protein RhoB	6.16e-62	186	48.387	RHOB_MOUSE	P62746	Rho-related GTP-binding protein RhoB	5.6e-62	186	48.387	RHOAA_DANRE	Q6NUX8	Rho-related GTP-binding protein RhoA-A	2.65e-62	190	49.474	RHO1_DROME	P48148	Ras-like GTP-binding protein Rho1	1.8e-63	189	48.677	RHO1_CAEEL	Q22038	Ras-like GTP-binding protein rhoA	7.91e-62	189	48.677	RHO1_DROME	P48148	Ras-like GTP-binding protein Rho1	1.22e-62	189	48.677
dd_Smed_v6_4312_0_1	2564	-1.76281	4.14476	9.53e-08	-1.37272	4.14476	4.72e-05	-0.39009	4.14476	0.355706	0.39009	4.14476	0.355706	PIWI-1-neg	0.29182	6.46723	47.5823	3.24e-06	7.37e-05	0.143769	6.46723	11.4811	0.00366965	0.016317	-0.148052	6.46723	12.3632	0.00279599	0.203105	77.8086	80.6508	77.0639	83.1431	101.164	92.0077	95.7255	101.164	87.3893	91.236	84.6696	88.5923	30.3466	31.4551	30.0561	32.4271	39.4555	35.8844	37.3344	39.4556	34.0832	35.5835	33.0225	34.5524	C9J7K9_HUMAN	C9J7K9	Phospholipid scramblase	1.06e-53	229	44.978	PLS2_MOUSE	Q9DCW2	Phospholipid scramblase 2	2.43e-59	214	46.729	A2BEN3_DANRE	A2BEN3	Phospholipid scramblase	3.2e-60	226	47.788	Q8IQD7_DROME	Q8IQD7	Phospholipid scramblase	6.15e-61	218	50	G5EEQ3_CAEEL	G5EEQ3	Phospholipid scramblase	3.93e-40	218	41.284	Q8IQD7_DROME	Q8IQD7	Phospholipid scramblase	4.15e-60	218	50
dd_Smed_v6_4327_0_1	1577	-1.4958	4.06917	0.00030961	-2.09921	4.06917	9.92e-07	0.603406	4.06917	0.234532	-0.603406	4.06917	0.234532	PIWI-1-neg	0.316863	5.30661	50.3419	2.28e-06	5.62e-05	0.378067	5.30661	71.7509	2.28e-07	7.4e-06	0.0612034	5.30661	1.94024	0.18235	0.660876	34.1023	32.1862	33.8022	33.577	40.5845	41.4465	41.0113	43.4227	45.1854	43.913	40.9001	43.6199	21.6248	20.4097	21.4345	21.2917	25.7352	26.2818	26.0059	27.535	28.6528	27.8459	25.9354	27.66	E9PB90_HUMAN	E9PB90	Hexokinase-2	5.96e-121	444	46.847	E9Q5B5_MOUSE	E9Q5B5	Hexokinase-2	2.71e-118	444	45.721	A0A2R8RKK2_DANRE	A0A2R8RKK2	Hexokinase 1	1.73e-122	449	45.212	Q9GNH8_DROME	Q9GNH8	Phosphotransferase	4.34e-129	438	44.749	Q19440_CAEEL	Q19440	Phosphotransferase	3.04e-125	451	44.789	Q9GNH8_DROME	Q9GNH8	Phosphotransferase	2.93e-128	438	44.749
dd_Smed_v6_4377_0_1	14489	-1.14194	6.32489	1.16e-05	-0.59304	6.32489	0.0318621	-0.5489	6.32489	0.0689144	0.5489	6.32489	0.0689144	PIWI-1-neg	0.266118	6.519	12.2615	0.00288363	0.0155791	0.214474	6.519	7.94528	0.0121887	0.0415054	-0.0516442	6.519	0.467175	0.50389	0.86616	81.0642	84.396	85.8724	75.3617	107.066	111.011	89.3438	86.0404	99.4835	101.693	91.0005	87.0284	5.59488	5.82483	5.92673	5.20131	7.38948	7.66176	6.16632	5.93833	6.86614	7.01865	6.28066	6.00652	K1109_HUMAN	Q2LD37	Transmembrane protein KIAA1109	3.79e-135	1122	29.501	A0A1D5RMC4_MOUSE	A0A1D5RMC4	RIKEN cDNA 4932438A13 gene (Fragment)	3.3e-138	1122	29.59	F1R6K6_DANRE	F1R6K6	Si:ch211-233a24.2	1.89e-180	2114	27.389	M9MSI8_DROME	M9MSI8	Tweek, isoform I	5.15e-145	1071	30.439	A0A0K3AWP8_CAEEL	A0A0K3AWP8	FSA_C domain-containing protein	1.23e-62	1123	22.44	F1R6K6_DANRE	F1R6K6	Si:ch211-233a24.2	7.78e-180	2114	27.389
dd_Smed_v6_439_0_1	474	-8.2377	7.36678	1.29e-36	-2.77681	7.36678	1.05e-07	-5.46089	7.36678	1.42e-19	5.46089	7.36678	1.42e-19	PIWI-1-neg	0.116601	4.44683	2.11926	0.164447	0.314411	0.23393	4.44683	8.5805	0.00967957	0.0347053	0.117329	4.44683	2.20401	0.156733	0.63403	19.737	20.8765	17.6605	21.7451	21.2302	21.6691	21.931	21.8172	22.3827	20.081	25.9155	25.7831	41.6393	44.0433	37.2584	45.8758	44.7895	45.7154	46.268	46.0279	47.221	42.365	54.6742	54.3947	NA	NA	NA	NA	NA	NA	NA	NA	NA	NA	NA	NA	NA	NA	NA	NA	NA	NA	NA	NA	NA	NA	NA	NA	NA	NA	NA	NA	NA	NA	NA	NA	NA	NA	NA	NA
dd_Smed_v6_4420_0_1	1564	-6.07258	3.92204	3.3e-18	-2.70469	3.92204	9.34e-06	-3.36789	3.92204	3.7e-07	3.36789	3.92204	3.7e-07	PIWI-1-neg	0.660286	7.05358	186.047	2.45e-10	4.4e-08	0.412764	7.05358	72.5074	2.13e-07	6.99e-06	-0.247522	7.05358	26.6669	8.88e-05	0.0585974	96.6504	107.312	102.361	100.784	164.26	151.598	167.058	160.516	148.028	130.602	131.308	132.128	61.7969	68.6138	65.4484	64.4401	105.025	96.9295	106.815	102.631	94.6473	83.5053	83.9568	84.4806	TRAF2_HUMAN	Q12933	TNF receptor-associated factor 2	4.26e-25	481	22.661	TRAF3_MOUSE	Q60803	TNF receptor-associated factor 3	4.52e-24	377	26.79	Q6DEG0_DANRE	Q6DEG0	TNF receptor-associated factor	1.84e-25	373	24.933	A8DYU9_DROME	A8DYU9	TNF-receptor-associated factor 4, isoform E	5.89e-14	168	28.571	Q9N586_CAEEL	Q9N586	MATH domain-containing protein	2.17e-14	141	31.206	Q6DEG0_DANRE	Q6DEG0	TNF receptor-associated factor	7.55e-25	373	24.933
dd_Smed_v6_4453_0_1	930	-2.70378	2.77946	1.15e-09	-2.93084	2.77946	2.29e-10	0.22706	2.77946	0.722516	-0.22706	2.77946	0.722516	PIWI-1-neg	0.0886696	5.09289	3.50321	0.0793068	0.188655	0.198774	5.09289	17.6895	0.00064568	0.00405376	0.110105	5.09289	5.5072	0.031882	0.397654	31.1316	30.74	33.4117	31.9781	33.0349	34.3094	33.6902	34.2298	33.8891	37.093	37.5753	37.4489	33.4748	33.0538	35.9266	34.3851	35.5214	36.8919	36.226	36.8062	36.4399	39.885	40.4035	40.2676	IDLC_HUMAN	O14645	Axonemal dynein light intermediate polypeptide 1	6.24e-119	257	73.152	IDLC_MOUSE	Q8BVN8	Axonemal dynein light intermediate polypeptide 1	7e-115	257	71.984	F1Q6H8_DANRE	F1Q6H8	Dynein, axonemal, light intermediate chain 1	8.79e-110	250	69.6	IDLC_DROME	Q9VGG6	Putative inner dynein arm light chain, axonemal	2.59e-85	256	59.766	Q95YA5_CAEEL	Q95YA5	DYnein Light chain, Axonemal p28 type	2.45e-42	203	44.828	IDLC_HUMAN	O14645	Axonemal dynein light intermediate polypeptide 1	2.45e-118	257	73.152
dd_Smed_v6_4457_0_1	2709	-1.19449	5.04371	2.39e-05	-1.11537	5.04371	0.00012353	-0.079119	5.04371	0.85552	0.079119	5.04371	0.85552	PIWI-1-neg	0.125399	5.51652	5.7272	0.0290651	0.0902345	0.150155	5.51652	8.20619	0.0110779	0.038604	0.0247558	5.51652	0.226252	0.640629	0.92033	44.9272	40.7148	44.2163	41.4116	45.526	48.5405	44.4127	48.4639	44.2196	48.9522	46.3656	50.5095	16.5844	15.0294	16.322	15.2867	16.8055	17.9182	16.3945	17.89	16.3232	18.0702	17.1154	18.6451	CNKR3_HUMAN	Q6P9H4	Connector enhancer of kinase suppressor of ras 3	7.81e-25	327	24.159	CNKR3_MOUSE	Q8BMA3	Connector enhancer of kinase suppressor of ras 3	1.6e-25	327	23.547	F1RA47_DANRE	F1RA47	Si:ch211-26b3.4	7.14e-21	330	23.03	Q7KNQ9_DROME	Q7KNQ9	Connector enhancer of KSR protein CNK	3.3e-14	101	34.653	CNKR_CAEEL	G5EEW9	Connector enhancer of kinase suppressor of ras	1.1e-19	331	23.867	CNKR3_MOUSE	Q8BMA3	Connector enhancer of kinase suppressor of ras 3	6.93e-25	327	23.547
dd_Smed_v6_4463_0_1	1638	-0.815469	4.07282	0.0182771	-1.55899	4.07282	9.51e-06	0.743516	4.07282	0.0596326	-0.743516	4.07282	0.0596326	PIWI-1-neg	0.0512595	6.73441	0.21468	0.64925	0.783486	0.338464	6.73441	9.41631	0.00722385	0.0277393	0.287205	6.73441	6.82184	0.0186744	0.350862	78.5411	104.976	89.9512	113.682	81.4435	105.379	96.6001	117.262	116.365	108.968	133.358	130.522	47.9494	64.0878	54.9153	69.403	49.7213	64.3339	58.9744	71.5887	71.0409	66.525	81.4152	79.6835	MNS1_HUMAN	Q8NEH6	Meiosis-specific nuclear structural protein 1	5.98e-32	193	50.259	MNS1_MOUSE	Q61884	Meiosis-specific nuclear structural protein 1	4.37e-33	193	49.741	MNS1_DANRE	Q6PBA8	Meiosis-specific nuclear structural protein 1	4.28e-34	193	51.813	NA	NA	NA	NA	NA	NA	NA	NA	NA	NA	NA	NA	MNS1_DANRE	Q6PBA8	Meiosis-specific nuclear structural protein 1	1.76e-33	193	51.813
dd_Smed_v6_4477_0_1	888	-2.6598	4.69957	5.3e-12	-2.48104	4.69957	2.92e-10	-0.178756	4.69957	0.741931	0.178756	4.69957	0.741931	PIWI-1-neg	0.828895	5.04127	158.959	7.96e-10	1.1e-07	0.716466	5.04127	117.7	7.2e-09	5.56e-07	-0.112429	5.04127	3.14224	0.0949748	0.555062	21.0393	22.6935	24.4296	20.8391	42.1859	36.8891	42.2423	36.8563	34.393	37.8129	38.4862	35.7159	23.6929	25.5557	27.5108	23.4674	47.5066	41.5418	47.5702	41.5048	38.7308	42.5821	43.3403	40.2206	RTP3_HUMAN	Q9BQQ7	Receptor-transporting protein 3	5.48e-06	113	29.204	A0A1B0GRU4_MOUSE	A0A1B0GRU4	Receptor-transporting protein 4 (Fragment)	2.57e-06	73	34.247	NA	NA	NA	NA	NA	NA	NA	NA	NA	NA	NA	NA	NA	NA	NA	NA	NA	NA	A0A1B0GRU4_MOUSE	A0A1B0GRU4	Receptor-transporting protein 4 (Fragment)	1.11e-05	73	34.247
dd_Smed_v6_4512_0_1	2264	-1.61561	3.22599	2.12e-05	-2.07474	3.22599	1.45e-07	0.459134	3.22599	0.347992	-0.459134	3.22599	0.347992	PIWI-1-neg	0.104599	4.84156	2.55857	0.128898	0.265529	0.180804	4.84156	7.66812	0.0135098	0.0449693	0.0762055	4.84156	1.38588	0.256006	0.72806	28.7306	25.0296	24.3428	28.9402	27.0411	29.5801	27.3085	31.0525	29.6897	31.8644	29.3315	30.2211	12.6902	11.0555	10.7521	12.7828	11.9439	13.0654	12.0621	13.7158	13.1138	14.0744	12.9556	13.3486	CAPSL_HUMAN	Q8WWF8	Calcyphosin-like protein	7.71e-74	208	59.615	CAPSL_MOUSE	Q6P8Y1	Calcyphosin-like protein	2.39e-76	208	58.654	F1RB93_DANRE	F1RB93	Calcyphosine-like b (Fragment)	6.01e-83	208	63.462	Q9VG26_DROME	Q9VG26	MIP06012p	2.99e-61	214	50.935	O18058_CAEEL	O18058	CALmodulin related genes	2e-08	97	28.866	F1RB93_DANRE	F1RB93	Calcyphosine-like b (Fragment)	2.47e-82	208	63.462
dd_Smed_v6_4526_0_1	2025	-2.10182	3.0018	6.76e-06	-2.75625	3.0018	2.11e-08	0.654435	3.0018	0.259745	-0.654435	3.0018	0.259745	PIWI-1-neg	0.0685285	6.44671	1.20042	0.289162	0.46501	0.26196	6.44671	17.629	0.00065557	0.00410279	0.193432	6.44671	9.68375	0.00659387	0.255015	77.8493	79.5013	78.2354	86.5541	75.1293	89.2131	80.1762	93.1151	91.8406	92.5621	103.844	97.8911	38.4441	39.2599	38.6348	42.7428	37.1009	44.0558	39.5932	45.9828	45.3534	45.7097	51.2812	48.3413	CC151_HUMAN	A5D8V7	Coiled-coil domain-containing protein 151	2.73e-71	530	33.585	G3X951_MOUSE	G3X951	Coiled-coil domain-containing protein 151	1.01e-73	537	33.52	A0A2R8RI11_DANRE	A0A2R8RI11	Coiled-coil domain-containing 151	2.4e-98	528	38.258	Q9VTQ3_DROME	Q9VTQ3	Coiled-coil domain containing protein 151	1.99e-12	488	22.951	NA	NA	NA	NA	NA	NA	A0A2R8RI11_DANRE	A0A2R8RI11	Coiled-coil domain-containing 151	9.87e-98	528	38.258
dd_Smed_v6_4569_0_1	14288	-2.67515	4.7189	5.52e-15	-3.00763	4.7189	2.9e-17	0.332481	4.7189	0.452195	-0.332481	4.7189	0.452195	PIWI-1-neg	0.212668	6.79034	5.84831	0.0276369	0.0870484	0.335113	6.79034	14.551	0.00148075	0.00786926	0.122445	6.79034	1.9643	0.179807	0.659541	96.3248	97.8934	106.657	86.8739	127.015	127.306	99.9692	95.7417	124.722	131.853	121.972	110.825	6.74166	6.85144	7.4648	6.0802	8.88964	8.91	6.99672	6.70084	8.72913	9.22821	8.53665	7.7565	DYH5_HUMAN	Q8TE73	Dynein heavy chain 5, axonemal	0	4662	63.921	DYH5_MOUSE	Q8VHE6	Dynein heavy chain 5, axonemal	0	4655	63.652	E7F170_DANRE	E7F170	Dynein, axonemal, heavy chain 5	0	3719	68.271	Q9VH97_DROME	Q9VH97	Uncharacterized protein, isoform E	0	3740	59.92	A0A163VTS9_CAEEL	A0A163VTS9	Dynein heavy chain, cytoplasmic	0	3419	27.347	DYH5_HUMAN	Q8TE73	Dynein heavy chain 5, axonemal	0	4662	63.921
dd_Smed_v6_4620_0_1	442	-1.94616	1.33374	0.00053563	-1.97151	1.33374	0.00066577	0.025356	1.33374	0.978289	-0.025356	1.33374	0.978289	PIWI-1-neg	0.252463	1.28947	1.89841	0.186879	0.343731	0.633088	1.28947	12.6683	0.00255062	0.0121574	0.380626	1.28947	4.88553	0.0417092	0.432436	2.11613	2.26193	1.82246	1.22583	1.73868	2.32169	2.13803	2.796	2.85558	2.87954	2.59611	3.38139	4.78763	5.11749	4.1232	2.77337	3.93367	5.25269	4.83717	6.32578	6.4606	6.5148	5.87355	7.6502	MEIG1_HUMAN	Q5JSS6	Meiosis expressed gene 1 protein homolog	1.04e-24	84	46.429	MEIG1_MOUSE	Q61845	Meiosis-expressed gene 1 protein	3.41e-26	84	47.619	MEIG1_DANRE	Q5RGE4	Meiosis expressed gene 1 protein homolog	1.62e-27	83	49.398	NA	NA	NA	NA	NA	NA	NA	NA	NA	NA	NA	NA	MEIG1_DANRE	Q5RGE4	Meiosis expressed gene 1 protein homolog	6.65e-27	83	49.398
dd_Smed_v6_4677_0_1	613	-9.70406	0.839556	9.28e-17	-3.73607	0.839556	8.23e-07	-5.96799	0.839556	1.15e-05	5.96799	0.839556	1.15e-05	PIWI-1-neg	0.0227476	4.02963	0.101026	0.754638	0.853903	0.195922	4.02963	7.59199	0.0139007	0.045969	0.173174	4.02963	6.00983	0.025856	0.37615	13.0631	15.9448	16.1418	16.6286	15.3736	15.5639	15.6141	16.0982	18.3513	16.4816	17.7173	18.1327	21.31	26.011	26.3324	27.1266	25.0793	25.3898	25.4716	26.2613	29.9369	26.8868	28.9026	29.5802	NA	NA	NA	NA	NA	NA	NA	NA	NA	NA	NA	NA	NA	NA	NA	NA	NA	NA	NA	NA	NA	NA	NA	NA	NA	NA	NA	NA	NA	NA	NA	NA	NA	NA	NA	NA
dd_Smed_v6_4707_0_1	952	-2.46753	3.34595	2.68e-10	-2.54331	3.34595	2.83e-10	0.0757759	3.34595	0.901456	-0.0757759	3.34595	0.901456	PIWI-1-neg	0.123764	4.7375	5.77426	0.0285003	0.0889321	0.154414	4.7375	8.98109	0.0084007	0.0312365	0.0306501	4.7375	0.360693	0.556381	0.889158	24.2135	25.2891	23.8655	26.3286	27.4071	26.7854	26.7578	27.621	25.6163	27.924	28.6938	28.6573	25.4343	26.5642	25.0688	27.6561	28.789	28.136	28.1069	29.0137	26.9078	29.3319	30.1406	30.1022	RSPH9_HUMAN	Q9H1X1	Radial spoke head protein 9 homolog	2.77e-97	257	50.195	RSPH9_MOUSE	Q9D9V4	Radial spoke head protein 9 homolog	8.44e-92	257	47.471	RSPH9_DANRE	Q5TYW6	Radial spoke head protein 9 homolog	8.39e-100	277	48.736	Q8T3V7_DROME	Q8T3V7	AT29119p	5.39e-49	274	36.131	NA	NA	NA	NA	NA	NA	RSPH9_DANRE	Q5TYW6	Radial spoke head protein 9 homolog	3.45e-99	277	48.736
dd_Smed_v6_4711_0_1	1492	-4.06547	3.68937	1.07e-16	-2.32371	3.68937	5.76e-07	-1.74176	3.68937	0.00045496	1.74176	3.68937	0.00045496	PIWI-1-neg	0.175832	5.72911	9.37719	0.00732159	0.0320975	0.157346	5.72911	7.48296	0.0144833	0.0474625	-0.0184863	5.72911	0.105063	0.749958	0.950605	43.7877	50.0591	48.4687	53.7232	53.7618	52.711	59.217	55.3268	57.7836	53.6125	53.5618	53.4259	29.3483	33.5517	32.4857	36.0075	36.0334	35.3291	39.6897	37.0823	38.7289	35.9333	35.8994	35.8082	Q8NBY1_HUMAN	Q8NBY1	Serine/threonine-protein kinase 26	3.66e-43	254	38.583	A2AD84_MOUSE	A2AD84	Serine/threonine-protein kinase 26	5e-43	254	38.583	Q7ZVG8_DANRE	Q7ZVG8	Serine/threonine kinase 25 (STE20 homolog, yeast)	4.21e-45	254	40.945	Q9VEN3_DROME	Q9VEN3	FI20177p1	1.01e-45	253	40.316	A0A0K3AVW5_CAEEL	A0A0K3AVW5	Protein kinase domain-containing protein	2.17e-41	253	39.13	Q9VEN3_DROME	Q9VEN3	FI20177p1	6.83e-45	253	40.316
dd_Smed_v6_4717_0_1	4292	-0.660738	6.43742	0.0218152	-0.709529	6.43742	0.0170104	0.0487909	6.43742	0.912774	-0.0487909	6.43742	0.912774	PIWI-1-neg	0.174415	5.01239	7.24667	0.015844	0.0572235	0.295061	5.01239	20.862	0.00030235	0.00219467	0.120646	5.01239	3.56379	0.0769869	0.521473	27.5097	30.2209	30.3743	26.8616	36.375	31.6438	31.9409	30.0358	36.4507	35.6533	32.383	36.688	6.40954	7.04121	7.07695	6.25853	8.47508	7.37273	7.44196	6.99808	8.49271	8.30691	7.54498	8.54801	CSKI1_HUMAN	Q8WXD9	Caskin-1	1.37e-24	131	41.221	CSKI1_MOUSE	Q6P9K8	Caskin-1	6.26e-25	166	37.349	A0A0A0MPR1_DANRE	A0A0A0MPR1	Si:ch211-119c20.2	6.93e-26	157	37.58	Q7JQG5_DROME	Q7JQG5	Caskin, isoform B	7.19e-30	138	43.478	Q86DC0_CAEEL	Q86DC0	Uncharacterized protein	5.03e-23	165	33.333	Q7JQG5_DROME	Q7JQG5	Caskin, isoform B	4.85e-29	138	43.478
dd_Smed_v6_4753_0_1	2136	-2.28536	3.41955	1.85e-08	-2.90421	3.41955	1.44e-11	0.618845	3.41955	0.216375	-0.618845	3.41955	0.216375	PIWI-1-neg	0.157852	5.63793	8.33205	0.0105835	0.0423127	0.224547	5.63793	16.8881	0.00079159	0.0047627	0.0666949	5.63793	1.51441	0.23593	0.707862	41.3053	45.9431	46.1689	48.3402	51.4741	50.2603	48.3973	52.5732	50.3087	57.0225	54.3361	50.4672	19.3377	21.509	21.6147	22.6312	24.0984	23.5301	22.6579	24.6129	23.5528	26.6959	25.4383	23.627	A0A087WWV9_HUMAN	A0A087WWV9	Dynein intermediate chain 1, axonemal	0	680	55	DNAI1_MOUSE	Q8C0M8	Dynein intermediate chain 1, axonemal	0	686	53.499	F1QBY7_DANRE	F1QBY7	Dynein, axonemal, intermediate chain 1, paralog 2	0	629	54.054	Q8MSJ9_DROME	Q8MSJ9	GH05829p	1.21e-177	544	45.956	A0A486WV95_CAEEL	A0A486WV95	WD_REPEATS_REGION domain-containing protein	6.1e-26	434	25.806	DNAI1_MOUSE	Q8C0M8	Dynein intermediate chain 1, axonemal	0	686	53.499
dd_Smed_v6_4781_1_1	1234	-0.856089	5.00619	0.00496007	-0.993857	5.00619	0.00146843	0.137768	5.00619	0.753728	-0.137768	5.00619	0.753728	PIWI-1-neg	0.0718676	6.09702	1.89992	0.186713	0.343482	0.150437	6.09702	8.34054	0.0105511	0.0371254	0.0785692	6.09702	2.29411	0.149014	0.627814	61.2865	66.3376	63.0917	68.9128	67.8543	71.9294	62.748	70.4083	69.7518	68.768	72.9643	76.5884	49.6649	53.7582	51.1278	55.8451	54.9873	58.2896	50.8493	57.0569	56.525	55.7277	59.1283	62.0652	UBP2_HUMAN	O75604	Ubiquitin carboxyl-terminal hydrolase 2	4.94e-09	338	25.444	UBP21_MOUSE	Q9QZL6	Ubiquitin carboxyl-terminal hydrolase 21	4.47e-09	212	23.585	F1RDC7_DANRE	F1RDC7	Ubiquitin carboxyl-terminal hydrolase	1.85e-12	187	29.412	X2JLM6_DROME	X2JLM6	Ubiquitin carboxyl-terminal hydrolase	2.11e-11	313	23.003	Q22240_CAEEL	Q22240	USP domain-containing protein	0.00027	60	38.333	F1RDC7_DANRE	F1RDC7	Ubiquitin carboxyl-terminal hydrolase	7.62e-12	187	29.412
dd_Smed_v6_4783_0_1	2119	-2.93606	3.66925	1.55e-13	-3.03833	3.66925	1.43e-13	0.102268	3.66925	0.865502	-0.102268	3.66925	0.865502	PIWI-1-neg	-0.0072952	6.85681	0.00808494	0.929449	0.961341	0.24722	6.85681	9.3346	0.00742974	0.0283201	0.254515	6.85681	9.92577	0.00607703	0.252406	96.6504	109.24	104.835	126.473	91.2807	117.073	105.995	120.143	130.223	121.888	133.312	133.058	45.6113	51.5527	49.4736	59.6854	43.0773	55.2494	50.021	56.698	61.455	57.5215	62.9129	62.7926	SP17_HUMAN	Q15506	Sperm surface protein Sp17	8.21e-22	133	46.617	SP17_MOUSE	Q62252	Sperm surface protein Sp17	2.93e-21	131	46.565	F1QK17_DANRE	F1QK17	Sperm autoantigenic protein 17	7.99e-22	67	67.164	Q95T29_DROME	Q95T29	GEO06276p1	3.98e-10	68	44.118	Q20199_CAEEL	Q20199	RIIa domain-containing protein	6.19e-12	193	29.016	SP17_HUMAN	Q15506	Sperm surface protein Sp17	3.23e-21	133	46.617
dd_Smed_v6_4792_0_1	2127	-4.19552	2.74279	1.35e-10	-1.95734	2.74279	0.00150409	-2.23818	2.74279	0.00076708	2.23818	2.74279	0.00076708	PIWI-1-neg	0.799473	5.87436	204.793	1.19e-10	2.48e-08	0.695372	5.87436	154.141	1e-09	1.28e-07	-0.104101	5.87436	3.66246	0.0733776	0.515421	39.0264	40.826	39.3998	41.9446	76.4562	65.4803	73.5029	64.9434	67.5262	61.6828	63.9007	67.8391	18.3481	19.1942	18.5236	19.7201	35.9456	30.7853	34.5571	30.5328	31.7471	28.9999	30.0427	31.8942	A0A1U9X989_HUMAN	A0A1U9X989	NOTCH4	3.1e-10	96	32.292	NOTC4_MOUSE	P31695	Neurogenic locus notch homolog protein 4	2.31e-11	97	35.052	A0A0R4IRC6_DANRE	A0A0R4IRC6	FAT atypical cadherin 1a	1.83e-10	139	30.935	FAT_DROME	P33450	Cadherin-related tumor suppressor	4.03e-14	139	33.094	Q20531_CAEEL	Q20531	C-type LECtin	2.72e-10	143	34.965	FAT_DROME	P33450	Cadherin-related tumor suppressor	2.72e-13	139	33.094
dd_Smed_v6_4797_0_1	1437	-0.69517	4.81177	0.0288745	-0.969532	4.81177	0.00277162	0.274362	4.81177	0.511474	-0.274362	4.81177	0.511474	PIWI-1-neg	0.199002	4.99564	18.9425	0.00047434	0.00371661	0.186875	4.99564	16.6406	0.00084391	0.00502807	-0.0121268	4.99564	0.0717446	0.792173	0.962061	29.8294	27.9589	30.1139	28.2473	33.4467	33.9655	33.7226	32.1963	32.8812	34.2893	33.294	31.7428	20.7581	19.4565	20.9561	19.6572	23.2754	23.6364	23.4674	22.4052	22.8818	23.8617	23.1691	22.0896	MPI_HUMAN	P34949	Mannose-6-phosphate isomerase	3.27e-90	423	39.243	MPI_MOUSE	Q924M7	Mannose-6-phosphate isomerase	2.4e-92	427	40.515	Q3ZB95_DANRE	Q3ZB95	Mannose-6-phosphate isomerase	4.16e-95	422	40.758	Q9VH77_DROME	Q9VH77	Mannose-6-phosphate isomerase	2.07e-82	349	42.407	MPI_CAEEL	P34650	Probable mannose-6-phosphate isomerase	4.39e-75	423	37.116	Q3ZB95_DANRE	Q3ZB95	Mannose-6-phosphate isomerase	1.71e-94	422	40.758
dd_Smed_v6_4820_0_1	1172	-3.66781	3.20678	3.57e-19	-2.75958	3.20678	7.37e-12	-0.908229	3.20678	0.0465955	0.908229	3.20678	0.0465955	PIWI-1-neg	0.22417	5.00726	14.9544	0.0013242	0.00832841	0.242516	5.00726	17.4686	0.00068262	0.0042318	0.018346	5.00726	0.102586	0.752817	0.950785	27.469	30.8513	27.7274	28.727	31.7538	32.8046	34.3057	35.2041	30.9495	33.8346	34.6603	36.4344	23.4378	26.3236	23.6582	24.5111	27.0937	27.9903	29.2711	30.0377	26.4074	28.8691	29.5737	31.0874	DJB13_HUMAN	P59910	DnaJ homolog subfamily B member 13	1.32e-134	315	57.778	DJB13_MOUSE	Q80Y75	DnaJ homolog subfamily B member 13	4.83e-136	315	58.73	A7MCD0_DANRE	A7MCD0	DnaJ (Hsp40) related, subfamily B, member 13	3.16e-131	315	57.46	M9NCP5_DROME	M9NCP5	Uncharacterized protein, isoform C	1.04e-90	351	43.875	Q20774_CAEEL	Q20774	J domain-containing protein	9.48e-80	341	41.642	DJB13_MOUSE	Q80Y75	DnaJ homolog subfamily B member 13	2.09e-135	315	58.73
dd_Smed_v6_4872_0_1	1488	-4.38648	2.78369	4.32e-20	-2.53675	2.78369	1.14e-08	-1.84972	2.78369	0.0001552	1.84972	2.78369	0.0001552	PIWI-1-neg	0.229576	5.47257	19.8051	0.0003862	0.00317895	0.374921	5.47257	53.1257	1.63e-06	3.39e-05	0.145346	5.47257	8.17691	0.0111966	0.294949	35.3639	37.1179	39.6167	41.3583	44.6109	46.2618	43.8944	44.9477	46.7812	52.0212	50.6014	49.2837	23.766	24.9448	26.6241	27.7946	29.9804	31.0899	29.4989	30.2068	31.439	34.9605	34.0063	33.1208	TEKT4_HUMAN	Q8WW24	Tektin-4	6.04e-119	415	45.783	TEKT4_MOUSE	Q149S1	Tektin-4	5.05e-133	415	48.434	B8A4G8_DANRE	B8A4G8	Tektin 4	9.67e-95	411	40.146	Q8I044_DROME	Q8I044	GH11003p	2.5e-60	389	31.362	Q21641_CAEEL	Q21641	Uncharacterized protein	3.49e-31	377	26.525	TEKT4_MOUSE	Q149S1	Tektin-4	2.19e-132	415	48.434
dd_Smed_v6_4888_0_1	876	-3.20429	2.75436	3.03e-12	-2.73832	2.75436	3.24e-09	-0.465971	2.75436	0.431153	0.465971	2.75436	0.431153	PIWI-1-neg	0.181386	3.83215	6.32971	0.0227035	0.0749675	0.208879	3.83215	8.37618	0.0104162	0.0367454	0.0274935	3.83215	0.149701	0.703826	0.939266	13.5107	13.0895	12.4968	12.4715	13.5892	14.962	15.0634	14.8696	13.3961	14.1325	15.5311	16.6533	15.4232	14.9424	14.2658	14.2368	15.5127	17.0799	17.1957	16.9744	15.2923	16.133	17.7296	19.0106	ROP1L_HUMAN	Q96C74	Ropporin-1-like protein	2.67e-64	215	45.581	ROP1L_MOUSE	Q9EQ00	Ropporin-1-like protein	1.06e-63	213	46.009	ROP1L_DANRE	Q66IC9	Ropporin-1-like protein	7.57e-74	211	49.289	NA	NA	NA	NA	NA	NA	NA	NA	NA	NA	NA	NA	ROP1L_DANRE	Q66IC9	Ropporin-1-like protein	3.11e-73	211	49.289
dd_Smed_v6_4890_0_1	3773	-0.951426	5.99168	0.00071272	-0.751984	5.99168	0.010254	-0.199441	5.99168	0.60547	0.199441	5.99168	0.60547	PIWI-1-neg	0.162771	4.93589	7.12486	0.0166021	0.0592504	0.168509	4.93589	7.6175	0.0137683	0.0456843	0.00573723	4.93589	0.00901479	0.925515	0.989671	30.3177	26.587	28.899	27.0748	32.8977	33.2346	30.6127	29.7392	31.2435	32.6601	34.0227	28.9954	8.03543	7.04664	7.65941	7.17593	8.71923	8.80852	8.11363	7.88212	8.2808	8.65626	9.01741	7.68497	D6RCC7_HUMAN	D6RCC7	Protein FAM135A	2.35e-88	318	51.258	F135B_MOUSE	Q9DAI6	Protein FAM135B	2.61e-87	319	49.216	A0A2R8Q8A8_DANRE	A0A2R8Q8A8	Family with sequence similarity 135 member B	1.01e-95	325	48.615	M9PGQ5_DROME	M9PGQ5	Uncharacterized protein, isoform C	1.36e-95	303	53.465	H2KYM5_CAEEL	H2KYM5	DUF676 domain-containing protein	1.67e-37	339	30.383	A0A2R8Q8A8_DANRE	A0A2R8Q8A8	Family with sequence similarity 135 member B	4.15e-95	325	48.615
dd_Smed_v6_4893_0_1	2427	-1.84862	5.12891	5.33e-09	-1.38844	5.12891	1.67e-05	-0.460172	5.12891	0.234609	0.460172	5.12891	0.234609	PIWI-1-neg	0.384428	6.56869	106.439	1.48e-08	1.08e-06	0.27651	6.56869	54.848	1.33e-06	2.9e-05	-0.107918	6.56869	8.51364	0.00991391	0.282079	82.3664	84.5443	78.8429	77.6535	106.563	107.916	105.735	102.181	99.4835	98.056	98.2878	96.1159	33.9376	34.8349	32.4858	31.9957	43.9072	44.4646	43.5663	42.1017	40.9903	40.4021	40.4976	39.6028	TRAF3_HUMAN	Q13114	TNF receptor-associated factor 3	1.39e-24	559	23.614	TRAF3_MOUSE	Q60803	TNF receptor-associated factor 3	1.11e-22	554	23.285	A0A0R4ILY5_DANRE	A0A0R4ILY5	TNF receptor-associated factor	3.66e-21	149	35.57	A8DYU9_DROME	A8DYU9	TNF-receptor-associated factor 4, isoform E	4.11e-13	156	26.923	G5EG80_CAEEL	G5EG80	TNF Receptor Associated Factor (TRAF) homolog	2.52e-11	151	29.801	TRAF3_HUMAN	Q13114	TNF receptor-associated factor 3	5.47e-24	559	23.614
dd_Smed_v6_4942_0_1	2259	-2.97798	5.94588	1.14e-22	-0.898306	5.94588	0.00269577	-2.07967	5.94588	1.48e-11	2.07967	5.94588	1.48e-11	PIWI-1-neg	0.106717	5.64737	4.81146	0.0430987	0.121021	0.140485	5.64737	8.33087	0.010588	0.0372407	0.0337681	5.64737	0.487481	0.494894	0.863124	48.3048	49.3546	44.1295	47.0078	48.8203	50.5613	54.4226	49.3959	49.9727	51.3013	54.5183	52.4538	21.3833	21.848	19.535	20.8091	21.6115	22.3821	24.0915	21.8663	22.1216	22.7097	24.1338	23.2199	PLOD3_HUMAN	O60568	Multifunctional procollagen lysine hydroxylase and glycosyltransferase LH3	0	710	45.352	PLOD3_MOUSE	Q9R0E1	Multifunctional procollagen lysine hydroxylase and glycosyltransferase LH3	0	710	45.915	A4U7F8_DANRE	A4U7F8	Procollagen lysine 2-oxoglutarate 5-dioxygenase 2a isoform	0	710	45.775	PLOD_DROME	Q9VTH0	Procollagen-lysine,2-oxoglutarate 5-dioxygenase	0	705	44.113	PLOD_CAEEL	Q20679	Multifunctional procollagen lysine hydroxylase and glycosyltransferase	0	716	44.693	PLOD3_MOUSE	Q9R0E1	Multifunctional procollagen lysine hydroxylase and glycosyltransferase LH3	0	710	45.915
dd_Smed_v6_4944_0_1	880	-1.55557	5.18366	1.94e-06	-0.91903	5.18366	0.00674459	-0.636538	5.18366	0.0956437	0.636538	5.18366	0.0956437	PIWI-1-neg	0.184663	4.96473	16.8229	0.00080502	0.00565065	0.296174	4.96473	43.4866	5.62e-06	9.07e-05	0.111512	4.96473	6.31095	0.0228757	0.3669	27.6318	27.7365	27.8142	27.8742	32.3944	30.9559	31.6493	31.222	31.9573	34.0619	34.9792	35.3778	31.3998	31.5187	31.607	31.6753	36.8118	35.1771	35.9652	35.4795	36.3152	38.7068	39.749	40.202	C9J0K6_HUMAN	C9J0K6	Sorcin	1.55e-05	105	25.714	SORCN_MOUSE	Q6P069	Sorcin	9.38e-05	105	25.714	X1WFZ2_DANRE	X1WFZ2	Calpain, small subunit 1 b (Fragment)	5.6e-06	160	26.25	Q7K2L7_DROME	Q7K2L7	GH27120p	1.64e-05	84	30.952	Q18136_CAEEL	Q18136	CALmodulin related genes	0.000785	138	25.362	X1WFZ2_DANRE	X1WFZ2	Calpain, small subunit 1 b (Fragment)	2.3e-05	160	26.25
dd_Smed_v6_4965_0_1	647	-1.77122	2.41949	0.0007605	-2.08858	2.41949	0.00012683	0.317359	2.41949	0.667786	-0.317359	2.41949	0.667786	PIWI-1-neg	0.185333	2.54138	3.66588	0.0732562	0.178247	0.477756	2.54138	25.1844	0.00011934	0.00103159	0.292424	2.54138	9.85729	0.00621846	0.253813	4.96478	5.2284	5.03345	4.15715	5.35331	5.11632	6.21973	5.38017	6.97099	6.28952	7.10514	6.80504	7.67353	8.08098	7.77968	6.42528	8.27404	7.90775	9.61318	8.31557	10.7743	9.72106	10.9817	10.5178	NA	NA	NA	NA	NA	NA	NA	NA	NA	NA	NA	NA	NA	NA	NA	NA	NA	NA	NA	NA	NA	NA	NA	NA	NA	NA	NA	NA	NA	NA	NA	NA	NA	NA	NA	NA
dd_Smed_v6_4997_0_1	1610	-2.76175	3.71193	4.16e-12	-1.71462	3.71193	1.39e-05	-1.04713	3.71193	0.0158653	1.04713	3.71193	0.0158653	PIWI-1-neg	0.344189	6.19716	39.6226	9.8e-06	0.00017732	0.189938	6.19716	11.9763	0.00314638	0.0144128	-0.154251	6.19716	8.06839	0.0116495	0.299328	62.7108	64.0015	59.4902	71.8974	77.3713	79.7544	86.979	82.9902	76.8068	74.7544	71.2791	71.2205	38.9508	39.7525	36.9504	44.6568	48.0567	49.5369	54.0242	51.5467	47.7061	46.4313	44.2728	44.2363	MARH1_HUMAN	Q8TCQ1	E3 ubiquitin-protein ligase MARCHF1	2.05e-61	171	61.404	MARH1_MOUSE	Q6NZQ8	E3 ubiquitin-protein ligase MARCHF1	2.56e-61	171	61.404	B8A530_DANRE	B8A530	Membrane-associated ring finger (C3HC4) 8	2.65e-63	166	62.651	Q9VSX7_DROME	Q9VSX7	LD02310p	1.75e-48	201	43.781	B2D6L6_CAEEL	B2D6L6	RING-CH-type domain-containing protein	1.77e-11	79	35.443	B8A530_DANRE	B8A530	Membrane-associated ring finger (C3HC4) 8	1.09e-62	166	62.651
dd_Smed_v6_5001_0_1	1996	-2.74258	2.7579	1.9e-09	-1.35792	2.7579	0.00280117	-1.38466	2.7579	0.00487904	1.38466	2.7579	0.00487904	PIWI-1-neg	0.303398	5.69216	36.7259	1.53e-05	0.00024929	0.516604	5.69216	107.32	1.4e-08	8.82e-07	0.213206	5.69216	18.7858	0.00049266	0.123302	41.7123	43.0138	42.5674	41.6248	54.7684	53.7428	48.5916	51.5988	65.0905	56.5299	61.1224	59.0475	20.8979	21.55	21.3263	20.8541	27.4391	26.9253	24.3445	25.8511	32.6105	28.3216	30.6225	29.5829	NA	NA	NA	NA	NA	NA	NA	NA	NA	NA	NA	NA	NA	NA	NA	NA	NA	NA	NA	NA	NA	NA	NA	NA	NA	NA	NA	NA	NA	NA	NA	NA	NA	NA	NA	NA
dd_Smed_v6_5019_0_1	1670	-5.21634	1.59413	3.17e-14	-2.32187	1.59413	0.00010575	-2.89447	1.59413	4.37e-05	2.89447	1.59413	4.37e-05	PIWI-1-neg	0.610622	5.45692	153.525	1.03e-09	1.34e-07	0.559866	5.45692	128.425	3.83e-09	3.53e-07	-0.0507558	5.45692	1.11258	0.306906	0.762113	30.6026	34.5964	32.5873	33.6303	47.6765	49.4434	53.7423	49.6077	49.1748	48.9143	46.8211	48.7765	18.3249	20.7164	19.5133	20.1379	28.5488	29.6068	32.181	29.7052	29.446	29.29	28.0366	29.2075	NA	NA	NA	NA	NA	NA	NA	NA	NA	NA	NA	NA	NA	NA	NA	NA	NA	NA	NA	NA	NA	NA	NA	NA	NA	NA	NA	NA	NA	NA	NA	NA	NA	NA	NA	NA
dd_Smed_v6_5065_0_1	2420	-1.81137	3.03683	2.22e-05	-2.85646	3.03683	3.58e-10	1.04509	3.03683	0.0336379	-1.04509	3.03683	0.0336379	PIWI-1-neg	0.217727	5.18709	12.093	0.00303574	0.016201	0.35263	5.18709	31.9088	3.38e-05	0.00038146	0.134903	5.18709	4.78517	0.0436046	0.436661	31.2537	34.7077	30.678	29.9528	35.9175	39.3397	37.9339	34.1874	40.0202	44.5192	39.2149	38.0406	12.9147	14.342	12.6769	12.3772	14.8419	16.2561	15.6751	14.127	16.5373	18.3964	16.2045	15.7193	A0A5F9ZH22_HUMAN	A0A5F9ZH22	Armadillo repeat-containing protein 4	0	606	70.957	ARMC4_MOUSE	B2RY50	Armadillo repeat-containing protein 4	0	610	71.475	E7FB07_DANRE	E7FB07	Armadillo repeat-containing 4	0	787	60.483	GUDU_DROME	Q9VM21	Armadillo repeat-containing protein gudu	9.27e-172	610	48.852	NA	NA	NA	NA	NA	NA	ARMC4_MOUSE	B2RY50	Armadillo repeat-containing protein 4	0	610	71.475
dd_Smed_v6_5133_0_1	1474	-3.24114	4.64754	7.62e-18	-2.3908	4.64754	1.55e-10	-0.850347	4.64754	0.0385034	0.850347	4.64754	0.0385034	PIWI-1-neg	0.230137	3.60715	12.2776	0.00286957	0.0155143	0.335239	3.60715	26.2168	9.7e-05	0.00087394	0.105101	3.60715	2.68241	0.120618	0.5902	10.9469	10.3826	10.7612	10.1264	11.6675	12.1244	13.3789	12.2854	12.8081	14.1325	12.8895	13.441	7.42668	7.04385	7.30066	6.87001	7.91551	8.2255	9.07659	8.33476	8.68937	9.58785	8.74454	9.11873	NA	NA	NA	NA	NA	NA	NA	NA	NA	NA	NA	NA	NA	NA	NA	NA	NA	NA	NA	NA	NA	NA	NA	NA	NA	NA	NA	NA	NA	NA	NA	NA	NA	NA	NA	NA
dd_Smed_v6_5161_0_1	420	-6.33894	5.39546	9.37e-38	-4.91081	5.39546	9.36e-26	-1.42813	5.39546	0.00239082	1.42813	5.39546	0.00239082	PIWI-1-neg	0.646666	0.920934	12.079	0.00304879	0.016263	1.21437	0.920934	46.8119	3.58e-06	6.35e-05	0.567706	0.920934	12.0315	0.00309349	0.208049	1.01737	1.11242	1.17158	1.11923	1.64717	1.76276	2.17043	1.27091	2.81359	2.91743	2.14065	2.36697	2.42231	2.64863	2.78947	2.66484	3.92184	4.19706	5.16768	3.02597	6.69902	6.94626	5.09679	5.63564	NA	NA	NA	NA	NA	NA	NA	NA	NA	NA	NA	NA	NA	NA	NA	NA	NA	NA	NA	NA	NA	NA	NA	NA	NA	NA	NA	NA	NA	NA	NA	NA	NA	NA	NA	NA
dd_Smed_v6_5169_0_1	8925	-1.96203	3.28053	2.85e-07	-2.58763	3.28053	1.34e-10	0.625592	3.28053	0.181927	-0.625592	3.28053	0.181927	PIWI-1-neg	0.238112	6.83265	29.1648	5.53e-05	0.00069182	0.412859	6.83265	87.8921	5.7e-08	2.52e-06	0.174747	6.83265	15.95	0.00101175	0.13781	92.5809	102.491	97.5882	96.5206	113.335	122.577	106.74	116.627	129.089	127.609	130.306	131.24	10.3732	11.4836	10.9343	10.8146	12.6985	13.7341	11.9596	13.0674	14.4638	14.2979	14.6002	14.7048	DYH10_HUMAN	Q8IVF4	Dynein heavy chain 10, axonemal	0	2948	68.521	F7ABZ6_MOUSE	F7ABZ6	Dynein, axonemal, heavy chain 10	0	2948	68.385	E7FGT8_DANRE	E7FGT8	Dynein axonemal heavy chain 10	0	2948	68.758	E1JJ04_DROME	E1JJ04	Dynein heavy chain at 89D, isoform C	0	3018	56.958	A0A163VTS9_CAEEL	A0A163VTS9	Dynein heavy chain, cytoplasmic	0	2996	29.139	E7FGT8_DANRE	E7FGT8	Dynein axonemal heavy chain 10	0	2948	68.758
dd_Smed_v6_517_0_1	703	-4.15374	2.63356	5.07e-08	-1.79325	2.63356	0.0137825	-2.3605	2.63356	0.00273467	2.3605	2.63356	0.00273467	PIWI-1-neg	0.376108	7.5324	13.8818	0.0017887	0.0106357	0.735338	7.5324	52.9813	1.65e-06	3.44e-05	0.35923	7.5324	12.8565	0.00241144	0.193925	149.269	143.799	131.651	135.481	169.842	184.23	199.55	173.352	288.834	252.642	188.696	202.461	212.331	204.551	187.27	192.718	241.596	262.063	283.854	246.589	410.859	359.377	268.416	287.995	NA	NA	NA	NA	NA	NA	NA	NA	NA	NA	NA	NA	NA	NA	NA	NA	NA	NA	NA	NA	NA	NA	NA	NA	NA	NA	NA	NA	NA	NA	NA	NA	NA	NA	NA	NA
dd_Smed_v6_5179_0_1	962	-3.4401	1.6284	5.06e-10	-3.36673	1.6284	2.78e-09	-0.0733733	1.6284	0.934496	0.0733734	1.6284	0.934496	PIWI-1-neg	0.129941	3.85186	4.33781	0.053368	0.141835	0.172886	3.85186	7.68253	0.0134372	0.044795	0.0429452	3.85186	0.486066	0.495512	0.863292	13.5514	13.4974	12.6704	13.7506	14.9618	15.263	14.4803	13.8105	14.4459	16.33	15.0301	14.4132	14.0867	14.0306	13.1709	14.2937	15.5528	15.8659	15.0523	14.3561	15.0165	16.9751	15.6238	14.9825	CFA77_HUMAN	Q6ZQR2	Cilia- and flagella-associated protein 77	1.5e-18	191	30.366	A0A087WRI3_MOUSE	A0A087WRI3	Cilia and flagella-associated protein 77	4.68e-25	237	30.38	CFA77_DANRE	A2BFC9	Cilia- and flagella-associated protein 77	4.48e-31	228	32.895	NA	NA	NA	NA	NA	NA	NA	NA	NA	NA	NA	NA	CFA77_DANRE	A2BFC9	Cilia- and flagella-associated protein 77	1.84e-30	228	32.895
dd_Smed_v6_5199_0_1	726	-7.56081	0.363307	2.52e-12	-3.52368	0.363307	1.23e-05	-4.03713	0.363307	0.00105677	4.03713	0.363307	0.00105677	PIWI-1-neg	0.853446	6.32358	88.1554	5.58e-08	3.12e-06	0.620273	6.32358	46.2899	3.84e-06	6.7e-05	-0.233173	6.32358	6.86458	0.0183649	0.348018	54.1242	61.6283	44.0861	61.1315	94.9869	95.8342	105.897	102.223	96.8379	78.2023	76.6535	87.8738	74.5512	84.8875	60.7246	84.2031	130.836	132.003	145.864	140.803	133.386	107.717	105.583	121.038	NA	NA	NA	NA	NA	NA	NA	NA	NA	NA	NA	NA	NA	NA	NA	NA	NA	NA	NA	NA	NA	NA	NA	NA	NA	NA	NA	NA	NA	NA	NA	NA	NA	NA	NA	NA
dd_Smed_v6_5303_0_1	3115	-5.21331	4.16334	1.23e-22	-2.7932	4.16334	9.19e-09	-2.42011	4.16334	2.17e-06	2.42011	4.16334	2.17e-06	PIWI-1-neg	0.228152	5.54684	22.14	0.00022707	0.00207819	0.147776	5.54684	9.22661	0.00771212	0.0291338	-0.0803761	5.54684	2.78629	0.114164	0.582999	41.5088	42.7542	44.8671	41.5715	51.8859	49.3144	50.6649	48.125	47.4951	51.1498	45.1814	45.226	13.3255	13.7253	14.4036	13.3456	16.6568	15.8313	16.2648	15.4494	15.2472	16.4205	14.5045	14.5188	B7Z651_HUMAN	B7Z651	Ankyrin-2 (Fragment)	5.27e-87	766	23.238	A0A1W2P812_MOUSE	A0A1W2P812	Ankyrin-3	5.19e-93	762	24.541	F1QV17_DANRE	F1QV17	Ankyrin 1, erythrocytic b (Fragment)	2.54e-94	760	25	Q9NCP8_DROME	Q9NCP8	Ankyrin 2	6.46e-86	756	23.942	Q8MQG0_CAEEL	Q8MQG0	Uncharacterized protein	8.18e-87	786	24.809	F1QV17_DANRE	F1QV17	Ankyrin 1, erythrocytic b (Fragment)	1.04e-93	760	25
dd_Smed_v6_5321_0_1	4201	-7.23801	6.6332	1.54e-17	-2.72593	6.6332	0.00014302	-4.51208	6.6332	1.1e-08	4.51208	6.6332	1.1e-08	PIWI-1-neg	-0.0790224	5.74921	1.55833	0.229543	0.396564	0.17466	5.74921	7.70712	0.0133144	0.0444523	0.253683	5.74921	16.2584	0.00093254	0.136516	49.7698	53.0256	56.8433	49.8325	52.2519	52.453	47.0691	46.7694	52.7023	64.2214	59.3006	60.2309	11.8471	12.6221	13.5309	11.8621	12.438	12.4858	11.2043	11.1329	12.5452	15.2872	14.1158	14.3373	PI16_HUMAN	Q6UXB8	Peptidase inhibitor 16	1.33e-10	185	25.946	D3Z6T6_MOUSE	D3Z6T6	Peptidase inhibitor 16	7.56e-15	184	29.348	E7EZY0_DANRE	E7EZY0	R3H domain-containing-like	1.4e-08	199	24.121	Q9VY39_DROME	Q9VY39	SCP domain-containing protein	6e-07	192	20.833	Q93747_CAEEL	Q93747	SCP domain-containing protein	3.15e-09	222	27.027	D3Z6T6_MOUSE	D3Z6T6	Peptidase inhibitor 16	3.27e-14	184	29.348
dd_Smed_v6_5346_0_1	1888	-1.38046	3.54847	9.38e-05	-2.59044	3.54847	6.62e-12	1.20998	3.54847	0.00203941	-1.20998	3.54847	0.00203941	PIWI-1-neg	0.128694	6.31624	7.8077	0.0128251	0.0488753	0.234476	6.31624	25.9778	0.00010174	0.00090869	0.105782	6.31624	5.34438	0.03417	0.406565	75.2855	68.7108	72.985	75.2551	76.7307	79.0664	79.5283	84.007	80.4183	91.0087	85.8993	86.2676	39.8758	36.3934	38.6573	39.8597	40.6413	41.8784	42.123	44.4952	42.5944	48.2037	45.4975	45.6926	RSH4A_HUMAN	Q5TD94	Radial spoke head protein 4 homolog A	3.38e-123	486	51.029	RSH4A_MOUSE	Q8BYM7	Radial spoke head protein 4 homolog A	4.64e-124	489	49.284	A2CET1_DANRE	A2CET1	Radial spoke head component 4A	1.68e-107	497	44.064	Q9W1D3_DROME	Q9W1D3	GH13165p	3.73e-29	334	32.335	NA	NA	NA	NA	NA	NA	RSH4A_MOUSE	Q8BYM7	Radial spoke head protein 4 homolog A	2.01e-123	489	49.284
dd_Smed_v6_5350_0_1	8257	-3.12085	3.62	2.5e-16	-2.69631	3.62	2.24e-12	-0.424539	3.62	0.37678	0.424539	3.62	0.37678	PIWI-1-neg	0.0973897	7.13605	4.61621	0.0470261	0.129369	0.187223	7.13605	17.0777	0.00075399	0.00458146	0.0898337	7.13605	3.95244	0.063866	0.494435	123.55	134.01	134.081	134.148	144.082	150.953	132.072	135.521	150.464	154.396	145.564	148.105	14.963	16.2299	16.2384	16.2466	17.4496	18.2818	15.9952	16.4129	18.2226	18.6989	17.6292	17.9369	DYH7_HUMAN	Q8WXX0	Dynein heavy chain 7, axonemal	0	2710	70.295	A0A087WR13_MOUSE	A0A087WR13	Dynein, axonemal, heavy chain 7C	0	2701	71.122	F1Q8L1_DANRE	F1Q8L1	Dynein, axonemal, heavy chain 7 (Fragment)	0	2700	70.074	Q9VJC6_DROME	Q9VJC6	Dynein heavy chain at 36C	0	2728	60.704	DYHC2_CAEEL	Q19542	Cytoplasmic dynein 2 heavy chain 1	0	2766	26.247	A0A087WR13_MOUSE	A0A087WR13	Dynein, axonemal, heavy chain 7C	0	2701	71.122
dd_Smed_v6_5410_0_1	3275	-1.81909	5.41135	9.58e-08	-1.81204	5.41135	2.23e-07	-0.0070516	5.41135	0.990183	0.00705161	5.41135	0.990183	PIWI-1-neg	0.166738	6.05232	11.3372	0.00383954	0.0194441	0.168627	6.05232	11.5786	0.00355927	0.0159181	0.00188948	6.05232	0.00147316	0.969849	0.996245	61.6934	62.6295	62.0503	58.4666	71.3317	66.8131	67.3156	69.6033	72.7754	70.4351	61.5323	70.5019	18.8377	19.1235	18.9467	17.8524	21.7807	20.4009	20.5544	21.2529	22.2215	21.5069	18.7885	21.5273	A0A0A0MRL6_HUMAN	A0A0A0MRL6	Actin-binding LIM protein 1	1.93e-27	114	44.737	E9Q9C2_MOUSE	E9Q9C2	Actin-binding LIM protein 1	3.27e-27	114	44.737	U3JA30_DANRE	U3JA30	Actin-binding LIM protein family, member 2	5.71e-28	115	44.348	Q9VH92_DROME	Q9VH92	DUNC-115m	1.42e-31	116	47.414	Q95QM5_CAEEL	Q95QM5	Uncharacterized protein	4.55e-12	63	46.032	Q9VH92_DROME	Q9VH92	DUNC-115m	9.57e-31	116	47.414
dd_Smed_v6_5411_0_1	1015	-1.19381	4.87594	0.00184254	-1.48495	4.87594	0.00015796	0.291145	4.87594	0.575185	-0.291145	4.87594	0.575185	PIWI-1-neg	0.189925	5.02232	8.51333	0.00991501	0.040284	0.18338	5.02232	7.90917	0.0123522	0.0419496	-0.0065451	5.02232	0.010305	0.920381	0.988435	32.5966	29.7388	25.8181	30.5391	31.525	36.6741	32.9451	34.2721	33.7211	32.7737	35.0702	33.2644	32.1149	29.2993	25.4366	30.0878	31.0591	36.1321	32.4582	33.7656	33.2228	32.2894	34.552	32.7728	NA	NA	NA	NA	NA	NA	NA	NA	NA	NA	NA	NA	NA	NA	NA	NA	NA	NA	Q9VHJ5_DROME	Q9VHJ5	Carbonic anhydrase	4.17e-36	243	32.099	BCA1_CAEEL	Q22460	Beta carbonic anhydrase 1	7.3e-40	243	33.745	BCA1_CAEEL	Q22460	Beta carbonic anhydrase 1	5.92e-39	243	33.745
dd_Smed_v6_5415_0_1	920	-2.35737	2.81929	1.31e-07	-1.35224	2.81929	0.00273988	-1.00513	2.81929	0.0469308	1.00513	2.81929	0.0469308	PIWI-1-neg	1.98957	2.87254	186.029	2.46e-10	4.4e-08	2.26522	2.87254	247.6	2.79e-11	9.66e-09	0.275655	2.87254	5.3113	0.0346576	0.406706	2.401	2.29901	2.38655	1.6522	7.22925	9.28676	8.6817	9.91308	8.9027	9.54795	12.2974	11.8771	2.60978	2.49893	2.59408	1.79587	7.85788	10.0943	9.43663	10.7751	9.67685	10.3782	13.3667	12.9099	NA	NA	NA	NA	NA	NA	NA	NA	NA	NA	NA	NA	NA	NA	NA	NA	NA	NA	NA	NA	NA	NA	NA	NA	NA	NA	NA	NA	NA	NA	NA	NA	NA	NA	NA	NA
dd_Smed_v6_5433_0_1	1465	-4.19953	2.52186	1.3e-13	-2.34327	2.52186	1.12e-05	-1.85626	2.52186	0.00148931	1.85626	2.52186	0.00148931	PIWI-1-neg	0.451754	5.69691	63.0692	5.37e-07	1.8e-05	0.338375	5.69691	35.1254	1.97e-05	0.00024661	-0.11338	5.69691	4.08348	0.0600464	0.487483	40.6542	42.1238	41.6128	46.8479	63.5076	52.324	59.2818	58.8006	54.886	52.5516	54.8827	53.9331	27.7503	28.7535	28.4046	31.9781	43.3499	35.7161	40.4654	40.137	37.4649	35.8714	37.4626	36.8144	PLCX3_HUMAN	Q63HM9	PI-PLC X domain-containing protein 3	6.36e-73	302	36.755	PLCX3_MOUSE	Q8BLJ3	PI-PLC X domain-containing protein 3	8.58e-73	299	36.789	PLCX3_DANRE	Q58EK3	PI-PLC X domain-containing protein 3	1.51e-70	299	36.12	Q9VIP3_DROME	Q9VIP3	FI02810p	1.22e-45	293	35.154	Q20177_CAEEL	Q20177	Uncharacterized protein	8.95e-18	328	25.915	PLCX3_HUMAN	Q63HM9	PI-PLC X domain-containing protein 3	2.5e-72	302	36.755
dd_Smed_v6_5484_0_1	2783	-1.766	3.25463	8.24e-06	-1.92914	3.25463	2.22e-06	0.163134	3.25463	0.78032	-0.163134	3.25463	0.78032	PIWI-1-neg	0.26815	4.09208	11.3469	0.00382789	0.0194017	0.413311	4.09208	27.1936	8.02e-05	0.00075265	0.145161	4.09208	3.49741	0.0795333	0.525401	15.0164	13.6087	13.2779	15.7759	15.6939	17.4557	19.4043	16.5642	17.7214	20.0431	18.1728	20.6687	5.39576	4.88993	4.77107	5.66865	5.6392	6.27225	6.97242	5.95191	6.36774	7.20199	6.52992	7.42678	IFT88_HUMAN	Q13099	Intraflagellar transport protein 88 homolog	0	850	52.941	G3X9Z7_MOUSE	G3X9Z7	Intraflagellar transport protein 88 homolog	0	842	54.751	A0A2R8QDU7_DANRE	A0A2R8QDU7	Intraflagellar transport 88 homolog	0	851	55.464	Q9V9R6_DROME	Q9V9R6	No mechanoreceptor potential B, isoform C	1.13e-97	651	33.487	G5ED37_CAEEL	G5ED37	N/A	0	709	45.134	A0A2R8QDU7_DANRE	A0A2R8QDU7	Intraflagellar transport 88 homolog	0	851	55.464
dd_Smed_v6_5501_0_1	2425	-5.19342	4.10686	7.06e-29	-2.25675	4.10686	4.71e-08	-2.93667	4.10686	8.55e-11	2.93667	4.10686	8.55e-11	PIWI-1-neg	0.193969	6.33852	22.2854	0.00021994	0.00201808	0.169031	6.33852	16.885	0.00079223	0.00476329	-0.0249375	6.33852	0.372272	0.55018	0.886563	74.4716	73.2717	73.8963	75.2018	87.3458	84.5697	85.0029	82.609	86.1715	88.3565	79.3863	79.6739	30.71	30.2151	30.4727	31.0111	36.0189	34.8741	35.0528	34.0656	35.5346	36.4357	32.7366	32.8552	STK4_HUMAN	Q13043	Serine/threonine-protein kinase 4	1.64e-16	135	32.593	A0A2I3BQE0_MOUSE	A0A2I3BQE0	Serine/threonine-protein kinase 3	3.71e-17	136	32.353	STK3_DANRE	Q7ZUQ3	Serine/threonine-protein kinase 3	6.66e-17	134	32.836	A0A0B4KFW0_DROME	A0A0B4KFW0	Hippo, isoform B	3.22e-15	136	33.824	Q304D8_CAEEL	Q304D8	Protein kinase domain-containing protein	4.05e-17	146	34.247	A0A2I3BQE0_MOUSE	A0A2I3BQE0	Serine/threonine-protein kinase 3	1.57e-16	136	32.353
dd_Smed_v6_5551_0_1	1681	-3.93902	2.73418	2.82e-16	-3.23241	2.73418	1.18e-11	-0.706611	2.73418	0.217283	0.706611	2.73418	0.217283	PIWI-1-neg	0.0884808	5.56	5.19794	0.0363906	0.106867	0.254533	5.56	43.3224	5.75e-06	9.24e-05	0.166052	5.56	18.6681	0.00050696	0.123302	43.9098	42.3463	42.2202	45.1424	47.4934	45.8319	45.3846	45.8374	51.4005	51.756	52.2866	51.5661	26.1212	25.1911	25.1161	26.8545	28.2531	27.2647	26.9986	27.2679	30.5773	30.7888	31.1044	30.6759	SAXO1_HUMAN	Q8IYX7	Stabilizer of axonemal microtubules 1	2.1e-50	461	30.152	B1AXP3_MOUSE	B1AXP3	Stabilizer of axonemal microtubules 1	5.57e-47	441	29.478	F1QIG9_DANRE	F1QIG9	Stabilizer of axonemal microtubules 2	6.13e-58	467	30.835	A1Z9M5_DROME	A1Z9M5	Uncharacterized protein	0.000711	16	75	Q94012_CAEEL	Q94012	Uncharacterized protein	1.85e-17	374	24.866	F1QIG9_DANRE	F1QIG9	Stabilizer of axonemal microtubules 2	2.52e-57	467	30.835
dd_Smed_v6_5570_0_1	1350	-3.28121	2.79235	1.78e-09	-3.31542	2.79235	3.89e-09	0.0342111	2.79235	0.969	-0.0342111	2.79235	0.969	PIWI-1-neg	0.214465	3.34307	9.8441	0.00624613	0.0282908	0.433551	3.34307	41.0802	7.91e-06	0.0001196	0.219086	3.34307	10.9278	0.00437418	0.229096	8.34245	8.38027	8.89532	8.79398	10.3863	10.1896	9.65354	9.70126	10.7924	12.3896	11.3409	11.8771	6.17959	6.20761	6.58913	6.51406	7.69358	7.54788	7.15077	7.18612	7.99439	9.17749	8.40067	8.79787	NA	NA	NA	NA	NA	NA	NA	NA	NA	NA	NA	NA	NA	NA	NA	NA	NA	NA	NA	NA	NA	NA	NA	NA	NA	NA	NA	NA	NA	NA	NA	NA	NA	NA	NA	NA
dd_Smed_v6_5580_0_1	316	-4.01828	1.91341	7.43e-09	-2.25334	1.91341	0.0006763	-1.76494	1.91341	0.0168384	1.76494	1.91341	0.0168384	PIWI-1-neg	0.0904204	4.44552	2.41292	0.139537	0.279972	0.198195	4.44552	11.6641	0.00346555	0.0155839	0.107775	4.44552	3.50999	0.0790432	0.524448	19.1266	20.9136	20.5243	20.5193	22.5571	21.8841	20.8944	21.0547	25.6583	22.5438	22.4996	22.3172	60.5272	66.1822	64.9504	64.9344	71.3832	69.2534	66.1215	66.6288	81.197	71.3411	71.2013	70.6239	NA	NA	NA	NA	NA	NA	NA	NA	NA	NA	NA	NA	NA	NA	NA	NA	NA	NA	NA	NA	NA	NA	NA	NA	NA	NA	NA	NA	NA	NA	NA	NA	NA	NA	NA	NA
dd_Smed_v6_5594_0_1	3316	-2.47761	5.22984	5.2e-16	-3.00236	5.22984	5.81e-21	0.524752	5.22984	0.145867	-0.524752	5.22984	0.145867	PIWI-1-neg	0.332683	5.40554	32.4575	3.08e-05	0.00043418	0.40098	5.40554	47.227	3.39e-06	6.09e-05	0.0682969	5.40554	1.41374	0.25147	0.723286	35.3232	33.484	38.2716	34.6962	46.0293	49.3144	42.8254	40.4572	46.1513	47.3609	47.3676	46.2827	10.6523	10.0977	11.5415	10.4633	13.881	14.8717	12.9148	12.2006	13.9178	14.2825	14.2846	13.9574	A0A087X0B4_HUMAN	A0A087X0B4	Ankyrin-3	1.07e-06	303	25.083	A0A1W2P812_MOUSE	A0A1W2P812	Ankyrin-3	6.54e-07	307	25.407	F1QNB3_DANRE	F1QNB3	Ankyrin 3a	0.000345	303	23.762	A0A0B4LG67_DROME	A0A0B4LG67	Uncharacterized protein, isoform E	3.45e-10	230	25.652	Q8MQ63_CAEEL	Q8MQ63	ANK_REP_REGION domain-containing protein	2.49e-10	161	24.845	Q8MQ63_CAEEL	Q8MQ63	ANK_REP_REGION domain-containing protein	2.02e-09	161	24.845
dd_Smed_v6_5607_0_1	487	-2.70346	3.92678	2.27e-12	-1.75533	3.92678	4.5e-06	-0.948127	3.92678	0.0254802	0.948127	3.92678	0.0254802	PIWI-1-neg	0.306796	3.94975	19.1505	0.00045117	0.0035682	0.243281	3.94975	11.9117	0.00320957	0.0146343	-0.0635149	3.94975	0.849343	0.370178	0.798399	13.47	12.7187	13.842	13.9105	15.4194	15.3919	17.9465	17.7503	16.0837	16.3679	14.5746	16.6956	27.6592	26.1165	28.423	28.5636	31.6619	31.6056	36.8511	36.4483	33.026	33.6097	29.9274	34.2825	NA	NA	NA	NA	NA	NA	NA	NA	NA	NA	NA	NA	NA	NA	NA	NA	NA	NA	NA	NA	NA	NA	NA	NA	NA	NA	NA	NA	NA	NA	NA	NA	NA	NA	NA	NA
dd_Smed_v6_5669_1_1	1323	-1.66581	4.70011	1.1e-07	-1.29687	4.70011	5.26e-05	-0.368944	4.70011	0.357662	0.368944	4.70011	0.357662	PIWI-1-neg	0.040203	5.72165	0.831563	0.375111	0.552113	0.136454	5.72165	9.61249	0.00675541	0.026332	0.0962511	5.72165	4.82099	0.0429169	0.43435	48.4676	49.095	52.7645	51.9111	53.9906	52.324	48.5268	53.1663	56.3558	55.507	55.0193	55.2857	36.6346	37.1089	39.8824	39.2374	40.8092	39.5495	36.6794	40.1862	42.597	41.9554	41.5868	41.7881	Q5F2G0_HUMAN	Q5F2G0	Serine/threonine-protein phosphatase 2B catalytic subunit beta isoform (Fragment)	1.56e-52	154	64.286	G3X8U7_MOUSE	G3X8U7	Serine/threonine-protein phosphatase	2.63e-52	142	69.014	E9QD09_DANRE	E9QD09	Serine/threonine-protein phosphatase	2.39e-52	142	67.606	M9NE01_DROME	M9NE01	Serine/threonine-protein phosphatase	2.59e-56	142	72.535	PP2B_CAEEL	Q0G819	Serine/threonine-protein phosphatase 2B catalytic subunit	8.79e-42	148	62.162	M9NE01_DROME	M9NE01	Serine/threonine-protein phosphatase	1.75e-55	142	72.535
dd_Smed_v6_5689_0_1	1348	-4.3052	2.26641	5.74e-16	-1.41921	2.26641	0.0033522	-2.88599	2.26641	1.01e-07	2.88599	2.26641	1.01e-07	PIWI-1-neg	0.353963	5.66243	43.0136	6e-06	0.00012071	0.34009	5.66243	39.5908	9.84e-06	0.00014445	-0.0138734	5.66243	0.067821	0.797797	0.964019	39.8403	47.0185	41.8297	42.371	54.9057	51.3351	55.8804	56.5977	57.0277	53.7641	54.8827	51.0167	29.5551	34.8802	31.0309	31.4325	40.7312	38.0825	41.4543	41.9864	42.3054	39.8843	40.7141	37.8462	TRAF3_HUMAN	Q13114	TNF receptor-associated factor 3	1.81e-20	351	24.217	TRAF3_MOUSE	Q60803	TNF receptor-associated factor 3	1.19e-20	351	24.217	Q6DEG0_DANRE	Q6DEG0	TNF receptor-associated factor	1.29e-18	361	21.607	Q9XYR0_DROME	Q9XYR0	LD20987p	1.74e-09	169	25.444	G5EG80_CAEEL	G5EG80	TNF Receptor Associated Factor (TRAF) homolog	1.1e-05	147	25.17	TRAF3_MOUSE	Q60803	TNF receptor-associated factor 3	5.16e-20	351	24.217
dd_Smed_v6_5727_0_1	2812	-2.07192	2.8898	5.43e-06	-2.81357	2.8898	5.27e-09	0.741652	2.8898	0.181681	-0.741652	2.8898	0.181681	PIWI-1-neg	0.0963044	7.09307	0.766012	0.394167	0.569999	0.359232	7.09307	10.6958	0.00471417	0.0198483	0.262928	7.09307	5.76714	0.028585	0.384615	103.487	128.67	115.249	141.397	105.144	138.871	120.442	157.72	150.128	138.37	167.745	170.464	36.802	45.7576	40.9846	50.2833	37.3913	49.3853	42.8316	56.088	53.3884	49.2068	59.6533	60.6203	CFA58_HUMAN	Q5T655	Cilia- and flagella-associated protein 58	0	835	60	CFA58_MOUSE	B2RW38	Cilia- and flagella-associated protein 58	0	868	60.369	F1QGB9_DANRE	F1QGB9	Cilia and flagella-associated protein 58	0	869	55.696	Q5LJN3_DROME	Q5LJN3	Occludin-Related Y	4.52e-28	478	29.289	NA	NA	NA	NA	NA	NA	CFA58_MOUSE	B2RW38	Cilia- and flagella-associated protein 58	0	868	60.369
dd_Smed_v6_5762_0_1	304	-5.3281	3.30356	2.47e-23	-3.93922	3.30356	1.08e-14	-1.38887	3.30356	0.0123444	1.38887	3.30356	0.0123444	PIWI-1-neg	0.235134	0.64871	1.0837	0.313067	0.489518	0.603658	0.64871	7.6164	0.013774	0.0456947	0.368524	0.64871	3.04749	0.0996791	0.561642	1.38363	0.927021	1.43193	1.06594	1.09811	1.67678	1.39296	1.48272	2.26767	2.04599	1.13864	1.8175	4.5514	3.04941	4.7103	3.50637	3.61222	5.51571	4.5821	4.87738	7.45944	6.73023	3.74554	5.9786	NA	NA	NA	NA	NA	NA	NA	NA	NA	NA	NA	NA	NA	NA	NA	NA	NA	NA	NA	NA	NA	NA	NA	NA	NA	NA	NA	NA	NA	NA	NA	NA	NA	NA	NA	NA
dd_Smed_v6_5786_0_1	1058	-6.51821	4.36123	1.14e-39	-3.54267	4.36123	2.05e-16	-2.97555	4.36123	1.62e-10	2.97555	4.36123	1.62e-10	PIWI-1-neg	1.61006	4.80488	127.858	3.95e-09	3.99e-07	1.63909	4.80488	132.252	3.09e-09	3.1e-07	0.0290252	4.80488	0.0504099	0.825142	0.967683	12.1271	11.3838	10.5008	12.6314	41.6826	31.5578	39.7156	29.0614	34.435	26.7873	40.5357	43.5354	11.4623	10.7597	9.92516	11.9389	39.3975	29.8278	37.5383	27.4682	32.5472	25.3188	38.3136	41.1487	SBSPO_HUMAN	Q8IVN8	Somatomedin-B and thrombospondin type-1 domain-containing protein	7.49e-15	299	23.411	SBSPO_MOUSE	Q3UPR9	Somatomedin-B and thrombospondin type-1 domain-containing protein	1.26e-14	299	22.074	F1RBN0_DANRE	F1RBN0	Si:dkey-178e17.3 (Fragment)	9.71e-24	292	26.027	Q9VZ43_DROME	Q9VZ43	Uncharacterized protein, isoform B	4.31e-19	193	28.497	A0A1C3NSJ0_CAEEL	A0A1C3NSJ0	SMB domain-containing protein	3.94e-14	243	25.103	F1RBN0_DANRE	F1RBN0	Si:dkey-178e17.3 (Fragment)	3.99e-23	292	26.027
dd_Smed_v6_5794_0_1	2191	-1.87713	3.29914	0.00043157	-1.40497	3.29914	0.0106934	-0.472154	3.29914	0.498208	0.472154	3.29914	0.498208	PIWI-1-neg	0.162618	6.45901	11.1639	0.00405626	0.0203156	0.167825	6.45901	11.8788	0.00324239	0.0147498	0.00520709	6.45901	0.0115552	0.915708	0.986642	80.6573	84.878	79.2769	80.3183	92.8822	96.0492	85.2945	89.9802	98.0137	93.7745	87.8578	85.6336	36.813	38.7394	36.183	36.6583	42.3926	43.8381	38.9295	41.0681	44.7347	42.7999	40.0994	39.0843	PTPRJ_HUMAN	Q12913	Receptor-type tyrosine-protein phosphatase eta	2.07e-44	312	37.179	PTN20_MOUSE	O55082	Tyrosine-protein phosphatase non-receptor type 20	2.64e-45	249	40.562	A0A0R4ITJ9_DANRE	A0A0R4ITJ9	Protein tyrosine phosphatase receptor type b	9.36e-42	327	35.474	Q9W4F5_DROME	Q9W4F5	Protein tyrosine phosphatase 4E, isoform A	1.02e-47	611	30.115	L8E7X5_CAEEL	L8E7X5	Protein-tyrosine-phosphatase	1.05e-38	314	35.032	PTN20_MOUSE	O55082	Tyrosine-protein phosphatase non-receptor type 20	1.14e-44	249	40.562
dd_Smed_v6_585_0_1	659	-1.14922	6.25292	0.00198738	-1.75505	6.25292	4.16e-06	0.605832	6.25292	0.171983	-0.605832	6.25292	0.171983	PIWI-1-neg	1.20992	5.0077	214.128	8.47e-11	2.06e-08	1.67689	5.0077	418.643	4.7e-13	5.14e-10	0.466967	5.0077	37.7464	1.3e-05	0.0364597	12.941	14.3503	14.7532	17.2682	34.5906	30.9989	38.3226	32.4505	45.6893	46.8304	44.8626	51.3971	19.6373	21.7758	22.3873	26.2036	52.4895	47.0392	58.1526	49.242	69.3313	71.0629	68.0768	77.9925	NA	NA	NA	NA	NA	NA	NA	NA	NA	NA	NA	NA	NA	NA	NA	NA	NA	NA	NA	NA	NA	NA	NA	NA	NA	NA	NA	NA	NA	NA	NA	NA	NA	NA	NA	NA
dd_Smed_v6_588_0_1	440	-7.21567	7.09369	2.15e-32	-2.13132	7.09369	2.09e-05	-5.08436	7.09369	1.32e-18	5.08436	7.09369	1.32e-18	PIWI-1-neg	0.141763	6.52413	5.90556	0.02699	0.0854356	0.381564	6.52413	43.0222	6e-06	9.58e-05	0.239801	6.52413	17.1822	0.00073411	0.136516	81.9595	77.7956	78.2354	86.1277	83.8227	95.9632	88.4368	89.1329	112.418	113.136	101.567	94.7634	186.272	176.808	177.808	195.745	190.506	218.098	200.993	202.575	255.495	257.127	230.834	215.371	NA	NA	NA	NA	NA	NA	NA	NA	NA	NA	NA	NA	NA	NA	NA	NA	NA	NA	NA	NA	NA	NA	NA	NA	NA	NA	NA	NA	NA	NA	NA	NA	NA	NA	NA	NA
dd_Smed_v6_5901_0_1	2305	-1.03216	4.3961	0.00178775	-0.776	4.3961	0.0249931	-0.256158	4.3961	0.567074	0.256158	4.3961	0.567074	PIWI-1-neg	0.494148	5.29889	115.882	8.06e-09	6.79e-07	0.387016	5.29889	70.4719	2.57e-07	8.11e-06	-0.107132	5.29889	5.64392	0.0300963	0.391186	29.3817	31.8895	33.108	32.4578	43.8788	44.4561	45.4818	44.6936	41.196	40.1999	41.0367	43.3663	12.7469	13.8349	14.3635	14.0815	19.0364	19.2868	19.7318	19.3898	17.8725	17.4403	17.8034	18.814	RABX5_HUMAN	Q9UJ41	Rab5 GDP/GTP exchange factor	5.67e-72	481	30.769	RABX5_MOUSE	Q9JM13	Rab5 GDP/GTP exchange factor	2.65e-74	481	31.185	Q6P6Y4_DANRE	Q6P6Y4	RAB guanine nucleotide exchange factor (GEF) 1	3.03e-64	478	31.172	Q9W0H9_DROME	Q9W0H9	Rabaptin-5-associated exchange factor for Rab5	1.02e-51	450	27.556	Q8I100_CAEEL	Q8I100	RAB eXchange factor	1.97e-59	388	33.247	RABX5_MOUSE	Q9JM13	Rab5 GDP/GTP exchange factor	1.15e-73	481	31.185
dd_Smed_v6_593_1_1	1400	-3.28449	4.43566	1.2e-15	-2.12194	4.43566	1.28e-07	-1.16255	4.43566	0.00712205	1.16255	4.43566	0.00712205	PIWI-1-neg	0.275985	8.54829	48.8237	2.76e-06	6.53e-05	0.267603	8.54829	45.8953	4.05e-06	6.97e-05	-0.0083819	8.54829	0.0452065	0.834261	0.969265	319.536	331.466	335.375	328.895	420.349	398.858	382.481	390.973	402.931	399.953	394.153	386.281	228.24	236.761	239.554	234.925	300.249	284.898	273.201	279.267	287.808	285.681	281.538	275.915	B7Z651_HUMAN	B7Z651	Ankyrin-2 (Fragment)	2.07e-07	269	21.19	S4R1J9_MOUSE	S4R1J9	Ankyrin-2 (Fragment)	3.46e-08	269	21.561	E7F984_DANRE	E7F984	Ankyrin repeat and SOCS box-containing 2a, tandem duplicate 1	1.15e-06	239	23.431	M9PHP8_DROME	M9PHP8	Ankyrin 2, isoform W	0.000301	96	32.292	G5ECZ1_CAEEL	G5ECZ1	AO66 ankyrin	1.43e-07	212	26.415	S4R1J9_MOUSE	S4R1J9	Ankyrin-2 (Fragment)	1.5e-07	269	21.561
dd_Smed_v6_5943_0_1	782	-4.89915	4.15646	3.51e-32	-2.31922	4.15646	6.06e-10	-2.57993	4.15646	1.64e-10	2.57993	4.15646	1.64e-10	PIWI-1-neg	0.0849457	2.96889	0.918589	0.351847	0.528648	0.278758	2.96889	10.0931	0.00574648	0.0231778	0.193812	2.96889	5.00407	0.0395917	0.426356	6.79605	7.342	6.42199	7.88793	7.1835	8.59885	7.15917	7.20181	8.9027	9.01751	8.42597	8.07306	8.6906	9.38875	8.21226	10.0869	9.18606	10.996	9.15494	9.20947	11.3845	11.5313	10.7749	10.3236	NA	NA	NA	NA	NA	NA	NA	NA	NA	NA	NA	NA	NA	NA	NA	NA	NA	NA	NA	NA	NA	NA	NA	NA	NA	NA	NA	NA	NA	NA	NA	NA	NA	NA	NA	NA
dd_Smed_v6_595_0_1	424	-2.04578	3.74703	2.46e-08	-1.9282	3.74703	2.76e-07	-0.117573	3.74703	0.832549	0.117573	3.74703	0.832549	PIWI-1-neg	0.125597	4.64323	4.4957	0.0496575	0.134572	0.294517	4.64323	24.9933	0.00012407	0.0010673	0.16892	4.64323	8.3905	0.0103626	0.287865	22.6671	21.4698	22.2166	23.8237	24.8906	25.8396	22.2226	25.4605	29.1018	28.1513	27.0997	26.0789	53.46	50.6363	52.3977	56.1879	58.7042	60.9423	52.4117	60.0484	68.6362	66.3946	63.9145	61.5069	HSBP1_HUMAN	O75506	Heat shock factor-binding protein 1	3.78e-09	60	36.667	HSBP1_MOUSE	Q9CQZ1	Heat shock factor-binding protein 1	1.86e-08	60	36.667	Q6PBV8_DANRE	Q6PBV8	Heat shock factor binding protein 1	1.88e-08	60	35	Q9VK90_DROME	Q9VK90	GEO09660p1	1.08e-07	59	37.288	Q9U3B7_CAEEL	Q9U3B7	Heat Shock factor Binding protein	0.000646	54	29.63	HSBP1_HUMAN	O75506	Heat shock factor-binding protein 1	1.48e-08	60	36.667
dd_Smed_v6_5990_0_1	1073	-1.21623	3.67814	0.0266474	-1.28947	3.67814	0.023198	0.0732317	3.67814	0.931028	-0.0732317	3.67814	0.931028	PIWI-1-neg	0.187237	3.21482	4.0897	0.059872	0.153906	0.278537	3.21482	9.1097	0.00803168	0.0301611	0.0912997	3.21482	1.01607	0.328182	0.77804	6.75535	8.52859	9.15567	8.52749	9.6085	9.67371	9.16762	9.0658	9.02869	11.1393	9.7468	9.97509	6.29576	7.94836	8.53278	7.94734	8.9548	9.01557	8.54391	8.44902	8.41443	10.3814	9.08369	9.29645	DNJC5_HUMAN	Q9H3Z4	DnaJ homolog subfamily C member 5	7.85e-48	183	56.831	DNJ5B_MOUSE	Q9CQ94	DnaJ homolog subfamily C member 5B	4.53e-47	173	56.647	E7FF34_DANRE	E7FF34	DnaJ (Hsp40) homolog, subfamily C, member 5ab	2.83e-52	182	58.791	M9PG83_DROME	M9PG83	Cysteine string protein, isoform D	2.12e-49	191	53.403	Q21162_CAEEL	Q21162	J domain-containing protein	1.22e-27	117	48.718	E7FF34_DANRE	E7FF34	DnaJ (Hsp40) homolog, subfamily C, member 5ab	1.16e-51	182	58.791
dd_Smed_v6_5999_0_1	1547	-6.7343	3.13434	4.91e-20	-3.83824	3.13434	2.32e-09	-2.89606	3.13434	4.04e-05	2.89606	3.13434	4.04e-05	PIWI-1-neg	1.81471	6.68481	895.205	1.12e-15	9.95e-12	2.08642	6.68481	1176.18	1.25e-16	2.22e-12	0.271711	6.68481	23.1149	0.00018375	0.0836541	37.8055	35.6718	34.7568	32.1913	115.165	135.862	124.038	119.719	143.115	143.068	161.779	149.542	24.438	23.0587	22.4673	20.8089	74.4439	87.8228	80.1798	77.3881	92.5114	92.4808	104.576	96.6657	CBPO_HUMAN	Q8IVL8	Carboxypeptidase O	4.66e-64	303	37.954	CBPA2_MOUSE	Q504N0	Carboxypeptidase A2	1.58e-63	345	35.942	E7F897_DANRE	E7F897	Carboxypeptidase B2 (plasma)	2.35e-66	344	36.919	Q9VLZ2_DROME	Q9VLZ2	Uncharacterized protein, isoform A	8.86e-73	392	33.929	H2L0K5_CAEEL	H2L0K5	Peptidase_M14 domain-containing protein	2.37e-69	291	41.924	Q9VLZ2_DROME	Q9VLZ2	Uncharacterized protein, isoform A	5.98e-72	392	33.929
dd_Smed_v6_605_0_1	2573	-2.04967	7.29446	4.29e-13	-1.16106	7.29446	5e-05	-0.888613	7.29446	0.00350107	0.888613	7.29446	0.00350107	PIWI-1-neg	0.117421	7.38834	9.45035	0.00713999	0.0314958	0.143322	7.38834	14.074	0.0016934	0.00873532	0.0259007	7.38834	0.461832	0.506306	0.867531	164.692	155.109	154.648	155.573	163.39	178.383	174.8	166.828	175.198	176.789	170.296	173.55	64.0079	60.2834	60.1043	60.4638	63.5018	69.3289	67.9364	64.8378	68.0911	68.7092	66.1856	67.4503	KPYM_HUMAN	P14618	Pyruvate kinase PKM	0	522	65.517	KPYM_MOUSE	P52480	Pyruvate kinase PKM	0	522	65.9	Q7ZVT2_DANRE	Q7ZVT2	Pyruvate kinase	0	522	65.9	KPYK_DROME	O62619	Pyruvate kinase	0	517	62.669	O17836_CAEEL	O17836	Pyruvate kinase	0	519	60.116	Q7ZVT2_DANRE	Q7ZVT2	Pyruvate kinase	0	522	65.9
dd_Smed_v6_6127_0_1	672	-1.44338	2.69913	0.00328283	-1.95247	2.69913	0.00012547	0.50909	2.69913	0.427059	-0.509089	2.69913	0.427059	PIWI-1-neg	0.0946373	3.23141	1.23364	0.282817	0.458127	0.287905	3.23141	11.6242	0.00350891	0.0157404	0.193268	3.23141	5.375	0.0337256	0.404345	8.38315	8.75108	7.55018	9.32695	8.1901	9.07179	9.13522	9.82835	9.40663	10.7983	11.1587	10.1019	12.4749	13.0224	11.2354	13.8794	12.1877	13.4997	13.5941	14.6255	13.998	16.0689	16.6052	15.0326	CA158_HUMAN	Q8N1D5	Uncharacterized protein C1orf158	1.91e-20	187	32.62	CA158_MOUSE	Q4KKZ1	Uncharacterized protein C1orf158 homolog	1.11e-20	185	32.432	E7F2M2_DANRE	E7F2M2	Si:ch211-226m7.4	3.56e-25	172	33.14	NA	NA	NA	NA	NA	NA	NA	NA	NA	NA	NA	NA	E7F2M2_DANRE	E7F2M2	Si:ch211-226m7.4	1.46e-24	172	33.14
dd_Smed_v6_6254_0_1	1718	-4.463	1.31987	7.99e-11	-1.78956	1.31987	0.00410567	-2.67345	1.31987	0.00019574	2.67344	1.31987	0.00019574	PIWI-1-neg	1.64279	6.53404	625.541	1.96e-14	4.83e-11	1.79202	6.53404	742.454	5.01e-15	1.76e-11	0.149228	6.53404	5.85219	0.0275925	0.380657	34.9976	38.6753	34.8436	37.8408	112.053	113.806	110.044	121.202	130.013	112.34	121.243	143.329	20.3711	22.5118	20.2815	22.0261	65.2232	66.2432	64.0534	70.5484	75.677	65.39	70.5721	83.4275	A0A286YFL2_HUMAN	A0A286YFL2	D-3-phosphoglycerate dehydrogenase	1.03e-112	324	51.852	SERA_MOUSE	Q61753	D-3-phosphoglycerate dehydrogenase	1.09e-112	324	52.16	F1QEY8_DANRE	F1QEY8	D-3-phosphoglycerate dehydrogenase	5.43e-111	426	42.723	Q9VKI8_DROME	Q9VKI8	GH03305p	8.59e-105	326	50.613	O17626_CAEEL	O17626	Uncharacterized protein	3.91e-112	307	54.072	A0A286YFL2_HUMAN	A0A286YFL2	D-3-phosphoglycerate dehydrogenase	4.05e-112	324	51.852
dd_Smed_v6_6302_0_1	638	-1.09706	2.98113	0.0325998	-1.88811	2.98113	0.00034824	0.791056	2.98113	0.199464	-0.791056	2.98113	0.199464	PIWI-1-neg	0.174686	5.27998	13.4939	0.00200003	0.0116888	0.177689	5.27998	13.9272	0.00176565	0.00904735	0.00300331	5.27998	0.00405805	0.949981	0.993809	36.0557	34.5593	34.7135	37.4677	38.8458	41.1455	39.2296	41.8552	38.1304	40.0105	42.4942	40.788	56.5136	54.1682	54.4098	58.7268	60.8868	64.4914	61.4885	65.6038	59.7656	62.7123	66.6053	63.931	DNAL1_HUMAN	Q4LDG9	Dynein light chain 1, axonemal	1.79e-87	187	73.797	DNAL1_MOUSE	Q05A62	Dynein light chain 1, axonemal	1.23e-89	187	75.401	DNAL1_DANRE	Q6DHB1	Dynein light chain 1, axonemal	4.93e-86	187	75.936	A1Z7U2_DROME	A1Z7U2	Uncharacterized protein	5.49e-63	185	59.459	C4ALD3_CAEEL	C4ALD3	Uncharacterized protein	9.45e-08	164	32.927	DNAL1_MOUSE	Q05A62	Dynein light chain 1, axonemal	5.33e-89	187	75.401
dd_Smed_v6_6373_0_1	1037	-2.43532	2.35524	8.14e-07	-2.10124	2.35524	2.78e-05	-0.334084	2.35524	0.625516	0.334084	2.35524	0.625516	PIWI-1-neg	0.317549	5.21094	17.796	0.00062868	0.00466451	0.396668	5.21094	27.8475	7.07e-05	0.0006869	0.0791194	5.21094	1.14492	0.300204	0.759092	28.812	31.6299	28.2481	35.9754	37.6104	42.8223	34.7916	39.9912	42.4138	42.4732	38.4406	40.3653	27.784	30.5014	27.2402	34.6918	36.2685	41.2944	33.5502	38.5643	40.9005	40.9578	37.0691	38.9251	CRERF_HUMAN	Q8IUR6	CREB3 regulatory factor	0.000718	165	27.879	B8JJI2_MOUSE	B8JJI2	CREB3 regulatory factor	0.000685	165	27.879	A0A0R4IJW4_DANRE	A0A0R4IJW4	Creb3 regulatory factor	4.89e-05	94	32.979	A0A0B4LHL0_DROME	A0A0B4LHL0	Repressed by TOR, isoform G	4.31e-07	137	33.577	NA	NA	NA	NA	NA	NA	A0A0B4LHL0_DROME	A0A0B4LHL0	Repressed by TOR, isoform G	2.91e-06	137	33.577
dd_Smed_v6_6444_0_1	1201	-5.4888	0.824019	1.27e-13	-2.80996	0.824019	9.59e-06	-2.67884	0.824019	0.0010639	2.67884	0.824019	0.0010639	PIWI-1-neg	0.525303	4.87864	68.8737	3e-07	1.14e-05	0.672377	4.87864	113.632	9.28e-09	6.64e-07	0.147074	4.87864	5.75969	0.0286738	0.38481	22.1787	20.5799	23.9523	20.466	32.2114	32.2027	29.1874	32.0692	33.1332	34.7818	33.0662	37.9983	18.4669	17.1356	19.9436	17.0408	26.8204	26.8132	24.3026	26.7021	27.588	28.9607	27.5323	31.6389	PLS1_HUMAN	O15162	Phospholipid scramblase 1	1.33e-61	244	42.623	PLS1_MOUSE	Q9JJ00	Phospholipid scramblase 1	2.11e-63	229	43.668	A0A2R8Q025_DANRE	A0A2R8Q025	Phospholipid scramblase	2.39e-70	221	51.584	Q8IQD7_DROME	Q8IQD7	Phospholipid scramblase	7.92e-67	234	46.154	O45799_CAEEL	O45799	Phospholipid scramblase	1.53e-51	239	39.749	A0A2R8Q025_DANRE	A0A2R8Q025	Phospholipid scramblase	9.82e-70	221	51.584
dd_Smed_v6_6453_0_1	2849	-1.67318	4.59761	2.4e-05	-1.21347	4.59761	0.00294302	-0.459705	4.59761	0.359546	0.459704	4.59761	0.359546	PIWI-1-neg	0.13654	5.09085	6.85733	0.018417	0.0640412	0.205033	5.09085	15.4925	0.00114363	0.00639732	0.0684933	5.09085	1.75991	0.202922	0.682008	30.8467	32.6311	32.1967	29.633	35.4599	35.9862	34.9212	31.5185	37.5005	36.1079	34.5237	36.4344	10.8272	11.4535	11.3011	10.4012	12.4465	12.6312	12.2573	11.063	13.1627	12.6739	12.1178	12.7885	ASPP1_HUMAN	Q96KQ4	Apoptosis-stimulating of p53 protein 1	1.97e-43	190	44.737	A0A1Y7VJH3_MOUSE	A0A1Y7VJH3	Apoptosis-stimulating of p53 protein 1 (Fragment)	9.22e-44	190	44.737	F1RDT1_DANRE	F1RDT1	Protein phosphatase 1, regulatory subunit 13Ba	1.59e-44	190	46.842	Q9W2J2_DROME	Q9W2J2	Ankyrin-repeat, SH3-domain, and Proline-rich-region containing protein, isoform A	1.17e-47	221	45.701	IASPP_CAEEL	Q9XVN3	Apoptotic enhancer 1 protein	8.14e-41	227	44.053	Q9W2J2_DROME	Q9W2J2	Ankyrin-repeat, SH3-domain, and Proline-rich-region containing protein, isoform A	7.91e-47	221	45.701
dd_Smed_v6_646_0_1	1373	-5.38088	6.06813	4.71e-55	-2.96208	6.06813	2.56e-21	-2.4188	6.06813	4.93e-14	2.4188	6.06813	4.93e-14	PIWI-1-neg	0.176191	7.63177	17.6168	0.00065758	0.00482051	0.313344	7.63177	55.7332	1.2e-06	2.69e-05	0.137153	7.63177	10.7441	0.00464095	0.236103	178.244	177.617	174.045	175.453	186.634	204.266	213.998	191.907	223.156	216.799	221.853	214.718	129.821	129.364	126.762	127.788	135.931	148.773	155.861	139.772	162.531	157.902	161.583	156.386	GLNA_HUMAN	P15104	Glutamine synthetase	0	355	65.634	GLNA_MOUSE	P15105	Glutamine synthetase	0	355	65.634	A0A2R8QG82_DANRE	A0A2R8QG82	Glutamine synthetase	0	362	65.193	X2JDA5_DROME	X2JDA5	Glutamine synthetase	0	357	65.546	Q9U307_CAEEL	Q9U307	Glutamine synthetase	0	374	63.904	X2JDA5_DROME	X2JDA5	Glutamine synthetase	0	357	65.546
dd_Smed_v6_6471_0_1	2041	-3.44713	1.38492	3.01e-09	-2.75718	1.38492	1.67e-06	-0.689957	1.38492	0.35785	0.689957	1.38492	0.35785	PIWI-1-neg	0.357594	5.9996	60.2841	7.22e-07	2.23e-05	0.318998	5.9996	47.8003	3.15e-06	5.76e-05	-0.0385954	5.9996	0.71782	0.409128	0.818238	56.4031	52.8773	51.2457	56.8144	67.9458	70.0377	73.5677	66.6379	64.8806	67.8966	70.2771	67.9659	27.635	25.9075	25.1082	27.8366	33.2905	34.3154	36.0449	32.6496	31.7886	33.2663	34.4327	33.3003	NA	NA	NA	NA	NA	NA	NA	NA	NA	NA	NA	NA	NA	NA	NA	NA	NA	NA	NA	NA	NA	NA	NA	NA	NA	NA	NA	NA	NA	NA	NA	NA	NA	NA	NA	NA
dd_Smed_v6_6474_0_1	395	-5.03843	0.237838	1.86e-09	-2.99645	0.237838	6.15e-05	-2.04198	0.237838	0.0368395	2.04198	0.237838	0.0368395	PIWI-1-neg	0.707093	1.96926	14.0939	0.00168389	0.0101073	1.59747	1.96926	81.8	9.36e-08	3.62e-06	0.890373	1.96926	29.7087	5e-05	0.0454725	2.07544	1.85404	2.34316	1.81209	3.3401	3.7835	2.98029	3.17727	8.14681	6.7063	5.32886	4.31127	5.25428	4.69378	5.93205	4.58758	8.45594	9.57847	7.54503	8.04372	20.6248	16.978	13.4908	10.9146	NA	NA	NA	NA	NA	NA	NA	NA	NA	NA	NA	NA	NA	NA	NA	NA	NA	NA	NA	NA	NA	NA	NA	NA	NA	NA	NA	NA	NA	NA	NA	NA	NA	NA	NA	NA
dd_Smed_v6_6477_0_1	594	-2.262	1.95042	2.72e-05	-2.78945	1.95042	8.17e-07	0.527452	1.95042	0.46717	-0.527452	1.95042	0.46717	PIWI-1-neg	0.245019	2.19182	4.92776	0.0409401	0.116545	0.408305	2.19182	13.9254	0.00176656	0.0090494	0.163286	2.19182	2.35857	0.143778	0.621871	3.70323	3.59684	3.90526	4.15715	4.30095	4.85835	4.79437	4.15163	5.03927	4.84975	4.41794	6.00196	6.2344	6.05529	6.57452	6.99858	7.24065	8.17904	8.07134	6.98928	8.48361	8.16457	7.43761	10.1043	J3KR48_HUMAN	J3KR48	EF-hand calcium-binding domain-containing protein 10	8.88e-18	131	32.824	EFC10_MOUSE	Q9D581	EF-hand calcium-binding domain-containing protein 10	5.89e-16	129	34.109	X1WH30_DANRE	X1WH30	Si:dkey-42p14.3	7.36e-25	118	39.831	NA	NA	NA	NA	NA	NA	NA	NA	NA	NA	NA	NA	X1WH30_DANRE	X1WH30	Si:dkey-42p14.3	3.03e-24	118	39.831
dd_Smed_v6_6534_0_1	1898	-1.13826	4.01344	0.00149956	-1.0379	4.01344	0.00510785	-0.100357	4.01344	0.853822	0.100357	4.01344	0.853822	PIWI-1-neg	0.108846	4.25272	3.276	0.0887748	0.203564	0.221346	4.25272	13.6418	0.00191633	0.00964138	0.1125	4.25272	3.59745	0.0757327	0.520396	18.4755	17.1684	16.3587	18.2275	20.0406	18.1006	18.3352	19.2754	19.5272	20.5736	19.9035	21.8099	9.73418	9.04553	8.61892	9.60354	10.5588	9.53666	9.66029	10.1557	10.2883	10.8396	10.4866	11.491	PELI2_HUMAN	Q9HAT8	E3 ubiquitin-protein ligase pellino homolog 2	9.69e-92	456	35.965	PELI1_MOUSE	Q8C669	E3 ubiquitin-protein ligase pellino homolog 1	2.16e-91	457	36.98	Q6DHJ8_DANRE	Q6DHJ8	Pellino E3 ubiquitin protein ligase family member 2	1.37e-91	457	35.667	A8JR89_DROME	A8JR89	Pellino, isoform B	2.21e-94	454	38.326	Q22967_CAEEL	Q22967	PELI1 and PELI2 related	3.05e-76	470	35.106	A8JR89_DROME	A8JR89	Pellino, isoform B	1.49e-93	454	38.326
dd_Smed_v6_6543_0_1	227	-3.71326	0.368754	1.65e-05	-2.95632	0.368754	0.0006185	-0.756947	0.368754	0.517175	0.756947	0.368754	0.517175	PIWI-1-neg	1.12644	4.95053	236.573	3.96e-11	1.12e-08	1.02401	4.95053	194.031	1.79e-10	3.73e-08	-0.102436	4.95053	2.18279	0.158621	0.636169	18.7196	18.2808	16.2285	17.5347	42.8265	35.5133	38.3874	38.0001	40.1462	33.9104	32.8385	37.153	82.4654	80.5324	71.4914	77.2452	188.663	156.446	169.107	167.401	176.855	149.385	144.663	163.67	NA	NA	NA	NA	NA	NA	NA	NA	NA	NA	NA	NA	NA	NA	NA	NA	NA	NA	NA	NA	NA	NA	NA	NA	NA	NA	NA	NA	NA	NA	NA	NA	NA	NA	NA	NA
dd_Smed_v6_6557_0_1	4678	-3.12785	3.23258	6.56e-14	-2.81463	3.23258	3.19e-11	-0.313219	3.23258	0.576951	0.313219	3.23258	0.576951	PIWI-1-neg	0.176253	6.72081	15.0959	0.00127377	0.00808283	0.258591	6.72081	32.5299	3.04e-05	0.0003487	0.0823383	6.72081	3.33201	0.0863219	0.53714	88.5928	99.1912	93.0755	99.3986	107.02	113.376	101.427	107.9	112.166	115.257	110.312	117.038	18.9382	21.2038	19.8964	21.2481	22.8774	24.236	21.6817	23.0654	23.9773	24.6382	23.581	25.0189	DYH3_HUMAN	Q8TD57	Dynein heavy chain 3, axonemal	0	1534	65.059	DYH3_MOUSE	Q8BW94	Dynein heavy chain 3, axonemal	0	1534	65.45	F1QB07_DANRE	F1QB07	Dynein axonemal heavy chain 3 (Fragment)	0	1534	64.863	Q9VJC6_DROME	Q9VJC6	Dynein heavy chain at 36C	0	1544	53.109	A0A163VTS9_CAEEL	A0A163VTS9	Dynein heavy chain, cytoplasmic	2.46e-130	1485	23.771	DYH3_HUMAN	Q8TD57	Dynein heavy chain 3, axonemal	0	1534	65.059
dd_Smed_v6_6629_0_1	1914	-3.92837	4.53167	6.48e-19	-2.87906	4.53167	2.91e-11	-1.04931	4.53167	0.0241757	1.04931	4.53167	0.0241757	PIWI-1-neg	1.18691	6.20757	357.871	1.61e-12	1.06e-09	1.03745	6.20757	272.518	1.33e-11	5.91e-09	-0.149465	6.20757	6.13299	0.0245863	0.370954	40.2472	40.4923	42.3504	43.1171	102.674	93.3405	101.265	80.745	88.5651	82.0669	84.8518	85.4645	21.0278	21.1558	22.1267	22.5272	53.6435	48.7673	52.9075	42.1865	46.2723	42.8772	44.3322	44.6523	GGACT_HUMAN	Q9BVM4	Gamma-glutamylaminecyclotransferase	6.49e-12	137	31.387	GGACT_MOUSE	Q923B0	Gamma-glutamylaminecyclotransferase	1.06e-14	132	37.121	GGACC_DANRE	A3KNL6	Gamma-glutamylaminecyclotransferase C	6.61e-12	130	34.615	YS11_DROME	Q9W0Y2	Putative gamma-glutamylcyclotransferase CG2811	2.36e-21	143	34.965	Q65ZK1_CAEEL	Q65ZK1	GGACT domain-containing protein	3.67e-15	120	34.167	YS11_DROME	Q9W0Y2	Putative gamma-glutamylcyclotransferase CG2811	1.59e-20	143	34.965
dd_Smed_v6_6718_0_1	1340	-8.70587	3.89563	8.12e-40	-4.35531	3.89563	3.97e-17	-4.35056	3.89563	1.92e-11	4.35056	3.89563	1.92e-11	PIWI-1-neg	0.277314	4.86332	16.061	0.00098239	0.00659448	0.464616	4.86332	45.5508	4.24e-06	7.22e-05	0.187302	4.86332	7.65675	0.0135674	0.314493	22.0566	25.1779	23.2146	26.5951	30.1066	31.2998	27.2113	28.9767	33.8051	31.6371	36.9832	31.4046	16.4602	18.7895	17.3243	19.8471	22.4676	23.3581	20.3069	21.6244	25.2277	23.6098	27.5994	23.4363	NA	NA	NA	NA	NA	NA	NA	NA	NA	NA	NA	NA	NA	NA	NA	NA	NA	NA	NA	NA	NA	NA	NA	NA	NA	NA	NA	NA	NA	NA	NA	NA	NA	NA	NA	NA
dd_Smed_v6_6736_0_1	14161	-3.19282	5.01422	1.68e-18	-1.26728	5.01422	0.00033877	-1.92553	5.01422	1.65e-07	1.92553	5.01422	1.65e-07	PIWI-1-neg	0.149112	6.74962	5.25854	0.0354521	0.104891	0.353578	6.74962	29.6784	5.03e-05	0.00052273	0.204465	6.74962	10.0155	0.00589714	0.250163	97.2201	102.566	97.0675	83.7293	111.276	115.139	103.111	93.0728	124.092	122.002	124.795	115.939	6.86534	7.24282	6.85457	5.91267	7.85789	8.13069	7.28137	6.57247	8.76294	8.61533	8.81261	8.18722	C9J7W4_HUMAN	C9J7W4	Tenascin-X	5.24e-26	572	27.972	E9Q2T3_MOUSE	E9Q2T3	Tenascin XB	1.11e-25	630	29.524	F1QW35_DANRE	F1QW35	Si:ch73-105b23.1 (Fragment)	8.44e-56	1428	26.12	M9PEH5_DROME	M9PEH5	Dumpy, isoform P	2.62e-64	4104	23.733	I7LHV9_CAEEL	I7LHV9	FiBrilliN homolog	8.47e-32	1024	26.758	M9PEH5_DROME	M9PEH5	Dumpy, isoform P	1.77e-63	4104	23.733
dd_Smed_v6_6737_0_1	1577	-8.44758	4.31382	9.06e-51	-6.5764	4.31382	5.67e-38	-1.87117	4.31382	0.00248994	1.87117	4.31382	0.00248994	PIWI-1-neg	0.187341	4.90218	11.4211	0.00373937	0.0190619	0.263338	4.90218	22.6203	0.00020444	0.00161822	0.0759967	4.90218	1.92867	0.183589	0.662701	27.469	29.1085	25.1239	25.2627	29.6491	30.3539	31.3578	30.5865	31.7474	33.8725	32.6563	30.3057	17.4185	18.4581	15.9314	16.0195	18.8009	19.2479	19.8845	19.3954	20.1315	21.4791	20.7079	19.2173	SRR_HUMAN	Q9GZT4	Serine racemase	9.51e-18	318	33.648	SRR_MOUSE	Q9QZX7	Serine racemase	4.49e-19	323	34.365	A0A0G2KPX8_DANRE	A0A0G2KPX8	PALP domain-containing protein	6.86e-28	250	38	Q9VHF0_DROME	Q9VHF0	LP08712p	3.08e-130	412	58.252	Q21080_CAEEL	Q21080	ACT domain-containing protein	2.31e-129	408	60.049	Q9VHF0_DROME	Q9VHF0	LP08712p	2.08e-129	412	58.252
dd_Smed_v6_674_0_1	995	-1.70208	5.98374	0.0437797	-1.7327	5.98374	0.0488931	0.0306161	5.98374	0.981918	-0.0306161	5.98374	0.981918	PIWI-1-neg	0.187231	8.45623	2.63872	0.123464	0.257664	0.386106	8.45623	11.2122	0.00399449	0.0174042	0.198875	8.45623	2.98772	0.10279	0.565077	261.098	279.219	327.174	355.863	342.291	397.31	265.44	387.754	383.194	373.014	378.713	463.25	262.41	280.622	328.818	357.651	344.011	399.307	266.774	389.702	385.12	374.889	380.616	465.578	NA	NA	NA	NA	NA	NA	NA	NA	NA	NA	NA	NA	NA	NA	NA	NA	NA	NA	NA	NA	NA	NA	NA	NA	NA	NA	NA	NA	NA	NA	NA	NA	NA	NA	NA	NA
dd_Smed_v6_6753_0_1	2397	-1.61113	3.15712	0.00013505	-1.00805	3.15712	0.0218504	-0.603085	3.15712	0.244163	0.603085	3.15712	0.244163	PIWI-1-neg	0.170125	5.91773	5.34911	0.0341009	0.102084	0.336197	5.91773	21.0032	0.00029278	0.00214187	0.166072	5.91773	5.20836	0.0362273	0.41471	46.8398	56.6224	49.7704	60.8117	56.1411	65.7382	56.7226	62.0203	65.3425	63.6909	71.3702	69.572	19.541	23.6222	20.7636	25.3699	23.4214	27.4252	23.664	25.8741	27.2601	26.5711	29.7748	29.0246	CCD81_HUMAN	Q6ZN84	Coiled-coil domain-containing protein 81	4.33e-116	679	35.641	CCD81_MOUSE	Q9D5W4	Coiled-coil domain-containing protein 81	2.17e-111	682	36.51	NA	NA	NA	NA	NA	NA	NA	NA	NA	NA	NA	NA	NA	NA	NA	NA	NA	NA	CCD81_HUMAN	Q6ZN84	Coiled-coil domain-containing protein 81	1.7e-115	679	35.641
dd_Smed_v6_6755_0_1	2523	-1.88305	3.72022	3.19e-06	-1.91282	3.72022	4.19e-06	0.0297735	3.72022	0.963984	-0.0297735	3.72022	0.963984	PIWI-1-neg	0.125224	6.44501	7.41836	0.0148416	0.0544714	0.160157	6.44501	12.1317	0.00300004	0.0138893	0.0349335	6.44501	0.58265	0.456182	0.843457	77.6458	80.1688	82.4445	85.4348	85.9274	94.6734	86.2987	88.201	87.0533	88.167	91.8658	96.7077	30.7752	31.7752	32.6772	33.8624	34.0576	37.5241	34.2048	34.9588	34.5039	34.9453	36.4113	38.3304	KIF9_HUMAN	Q9HAQ2	Kinesin-like protein KIF9	6.85e-155	439	48.975	Q14BL9_MOUSE	Q14BL9	Kinesin-like protein	5.02e-162	439	50.342	F1QYE9_DANRE	F1QYE9	Kinesin-like protein	4.36e-169	775	37.677	Q9VRK9_DROME	Q9VRK9	Kinesin-like protein	6.13e-57	384	35.938	OSM3_CAEEL	P46873	Osmotic avoidance abnormal protein 3	8.75e-62	314	41.72	F1QYE9_DANRE	F1QYE9	Kinesin-like protein	1.79e-168	775	37.677
dd_Smed_v6_677_0_1	572	-5.52914	5.54424	2.62e-24	-1.49877	5.54424	0.00171292	-4.03038	5.54424	3.15e-14	4.03038	5.54424	3.15e-14	PIWI-1-neg	0.0897517	4.78903	2.23284	0.154211	0.300821	0.162648	4.78903	7.35443	0.0152062	0.0492495	0.0728967	4.78903	1.49972	0.238118	0.710053	28.6492	24.6958	25.9917	24.4632	27.4986	28.6772	25.3648	29.1461	30.2356	28.4544	29.2859	28.3191	50.086	43.1745	45.44	42.7679	48.0745	50.1349	44.3441	50.9548	52.8594	49.7455	51.1992	49.5089	NA	NA	NA	NA	NA	NA	NA	NA	NA	NA	NA	NA	F6PEM1_DANRE	F6PEM1	HtrA serine peptidase 3a (Fragment)	0.00034	59	45.763	NA	NA	NA	NA	NA	NA	NA	NA	NA	NA	NA	NA	NA	NA	NA	NA	NA	NA
dd_Smed_v6_6790_0_1	8257	-1.19821	4.18548	0.00023408	-2.06912	4.18548	1.16e-09	0.87091	4.18548	0.0178177	-0.87091	4.18548	0.0178177	PIWI-1-neg	0.176254	6.76184	7.41847	0.014841	0.0544714	0.239836	6.76184	13.746	0.00185971	0.00940903	0.0635819	6.76184	0.975533	0.337739	0.78256	102.307	91.8492	104.748	94.0689	115.76	121.072	106.189	101.207	109.604	129.882	112.817	111.628	12.3903	11.1238	12.6859	11.3926	14.0196	14.6629	12.8605	12.2571	13.2741	15.73	13.6632	13.5192	DYH1_HUMAN	Q9P2D7	Dynein heavy chain 1, axonemal	0	2701	66.753	DYH1_MOUSE	E9Q8T7	Dynein heavy chain 1, axonemal	0	2701	67.123	A0A0R4IY79_DANRE	A0A0R4IY79	Dynein, axonemal, heavy chain 1	0	2700	66.037	Q9VJC6_DROME	Q9VJC6	Dynein heavy chain at 36C	0	2762	45.474	A0A163VTS9_CAEEL	A0A163VTS9	Dynein heavy chain, cytoplasmic	0	2713	28.271	DYH1_MOUSE	E9Q8T7	Dynein heavy chain 1, axonemal	0	2701	67.123
dd_Smed_v6_6808_0_1	891	-7.33568	1.66985	1.44e-22	-2.24267	1.66985	4.08e-05	-5.09301	1.66985	7.52e-11	5.09301	1.66985	7.52e-11	PIWI-1-neg	0.0486353	2.87529	0.37445	0.549029	0.705611	0.225849	2.87529	8.21731	0.0110332	0.0384831	0.177214	2.87529	5.16333	0.0369395	0.417358	6.47049	7.11952	6.55216	7.03518	7.27501	7.13705	7.15917	6.52399	8.10482	7.23674	7.92497	8.538	7.26205	7.99048	7.35372	7.89583	8.16499	8.01015	8.03498	7.3221	9.09632	8.12205	8.89446	9.58249	NA	NA	NA	NA	NA	NA	NA	NA	NA	NA	NA	NA	NA	NA	NA	NA	NA	NA	NA	NA	NA	NA	NA	NA	NA	NA	NA	NA	NA	NA	NA	NA	NA	NA	NA	NA
dd_Smed_v6_6898_0_1	2592	-3.02545	2.71353	2.97e-11	-2.06821	2.71353	3.97e-06	-0.957233	2.71353	0.0643879	0.957233	2.71353	0.0643879	PIWI-1-neg	0.204927	5.05384	10.1804	0.00558227	0.0259663	0.320922	5.05384	25.098	0.00012145	0.00104782	0.115995	5.05384	3.36177	0.0850515	0.535682	28.3236	26.9578	30.4177	31.3385	34.2246	37.0611	32.1677	31.3067	39.5582	35.3123	36.2089	34.8705	10.9273	10.4004	11.7352	12.0905	13.2039	14.2982	12.4104	12.0782	15.2617	13.6236	13.9695	13.4531	A0A5F9ZHQ3_HUMAN	A0A5F9ZHQ3	Ankyrin-2	1.9e-79	529	29.49	S4R1J9_MOUSE	S4R1J9	Ankyrin-2 (Fragment)	6.66e-76	448	29.688	A0A2R8Q894_DANRE	A0A2R8Q894	Ankyrin 1, erythrocytic b	2.49e-76	510	28.431	Q9NCP8_DROME	Q9NCP8	Ankyrin 2	2.92e-75	496	26.411	Q8MQG0_CAEEL	Q8MQG0	Uncharacterized protein	1.18e-71	535	26.355	B7Z651_HUMAN	B7Z651	Ankyrin-2 (Fragment)	6.9e-76	448	29.911
dd_Smed_v6_6938_0_1	568	-8.7919	-0.0179853	5.49e-11	-3.37343	-0.0179853	0.00027199	-5.41847	-0.0179853	0.00041708	5.41847	-0.0179853	0.00041708	PIWI-1-neg	0.291152	0.692661	1.49302	0.239124	0.408331	0.641178	0.692661	7.65852	0.0135584	0.0450973	0.350025	0.692661	2.48361	0.134245	0.608407	0.691813	1.33491	1.56211	1.27912	1.14387	1.4618	1.7493	1.52509	2.01571	1.81866	2.41393	1.35255	1.21798	2.35019	2.75019	2.25198	2.01385	2.5736	3.07975	2.68501	3.54878	3.20186	4.24987	2.38126	NA	NA	NA	NA	NA	NA	NA	NA	NA	NA	NA	NA	NA	NA	NA	NA	NA	NA	NA	NA	NA	NA	NA	NA	NA	NA	NA	NA	NA	NA	NA	NA	NA	NA	NA	NA
dd_Smed_v6_6941_0_1	12018	-4.13684	4.08738	7.5e-24	-3.81659	4.08738	3.24e-20	-0.320256	4.08738	0.545667	0.320256	4.08738	0.545667	PIWI-1-neg	0.196239	6.47687	14.2417	0.00161496	0.00977287	0.295626	6.47687	32.3844	3.12e-05	0.00035545	0.0993879	6.47687	3.70651	0.0718308	0.510734	79.7213	80.0946	80.4484	76.1612	91.5095	99.4457	83.8367	88.0739	95.0742	105.217	94.4164	93.7067	6.63349	6.66455	6.694	6.33726	7.61437	8.27473	6.97593	7.3285	7.91098	8.75495	7.85625	7.79719	E9PG32_HUMAN	E9PG32	Dynein heavy chain 12, axonemal	0	3964	60.772	A0A571BD48_MOUSE	A0A571BD48	Dynein, axonemal, heavy chain 7B	0	3965	52.409	E9QBH9_DANRE	E9QBH9	Dynein, axonemal, heavy chain 12	0	3964	60.091	Q9VJC6_DROME	Q9VJC6	Dynein heavy chain at 36C	0	3987	48.031	DYHC_CAEEL	Q19020	Dynein heavy chain, cytoplasmic	0	3276	27.625	E9PG32_HUMAN	E9PG32	Dynein heavy chain 12, axonemal	0	3964	60.772
dd_Smed_v6_6952_0_1	1976	-4.86269	2.56376	5.2e-23	-2.33594	2.56376	9.07e-08	-2.52675	2.56376	4.14e-07	2.52675	2.56376	4.14e-07	PIWI-1-neg	2.72619	6.85533	919.365	9.05e-16	9.95e-12	2.69458	6.85533	898.431	1.09e-15	9.67e-12	-0.0316166	6.85533	0.155375	0.69856	0.937921	26.4924	25.9566	23.2146	22.5446	177.345	154.306	179.854	139.885	170.705	145.682	145.473	175.621	13.4071	13.1359	11.7483	11.4092	89.7497	78.0903	91.0191	70.7918	86.3892	73.7257	73.62	88.8769	NA	NA	NA	NA	NA	NA	NA	NA	NA	NA	NA	NA	NA	NA	NA	NA	NA	NA	NA	NA	NA	NA	NA	NA	NA	NA	NA	NA	NA	NA	NA	NA	NA	NA	NA	NA
dd_Smed_v6_7020_0_1	691	-1.77201	2.5786	8.29e-05	-2.15808	2.5786	4.02e-06	0.386067	2.5786	0.527221	-0.386067	2.5786	0.527221	PIWI-1-neg	0.332513	2.71588	7.30377	0.0155023	0.0562984	0.428645	2.71588	12.2154	0.00292434	0.0136009	0.0961326	2.71588	0.656216	0.429567	0.831509	5.90076	4.67218	4.72971	6.39562	5.53633	6.62112	6.90001	8.04908	8.02083	6.97152	7.28732	6.76277	8.53945	6.76148	6.84473	9.2556	8.01205	9.58193	9.98554	11.6484	11.6076	10.089	10.5461	9.78694	MORN5_HUMAN	Q5VZ52	MORN repeat-containing protein 5	1.51e-75	160	67.5	MORN5_MOUSE	Q9DAI9	MORN repeat-containing protein 5	2.64e-77	162	67.901	MORN5_DANRE	Q4VBJ9	MORN repeat-containing protein 5	4.95e-81	170	67.647	Q9VT14_DROME	Q9VT14	Uncharacterized protein	3.67e-15	173	31.214	NA	NA	NA	NA	NA	NA	MORN5_DANRE	Q4VBJ9	MORN repeat-containing protein 5	2.04e-80	170	67.647
dd_Smed_v6_7065_0_1	5440	-3.37502	2.70904	8.15e-12	-3.04401	2.70904	1.06e-09	-0.331007	2.70904	0.624249	0.331007	2.70904	0.624249	PIWI-1-neg	0.128415	5.7267	5.81958	0.0279683	0.0877965	0.223038	5.7267	17.6031	0.00065985	0.00412086	0.094623	5.7267	3.21367	0.0916019	0.54853	45.7817	48.7613	47.8612	52.3375	50.4217	57.0534	53.0297	52.1496	52.4504	57.7803	57.3877	59.4701	8.41576	8.96347	8.79801	9.62086	9.2687	10.4878	9.7481	9.58632	9.64161	10.6214	10.5492	10.932	EFCB6_HUMAN	Q5THR3	EF-hand calcium-binding domain-containing protein 6	7.14e-57	1152	22.135	EFCB6_MOUSE	Q6P1E8	EF-hand calcium-binding domain-containing protein 6	5.16e-49	1143	19.423	A0A2R8QJ29_DANRE	A0A2R8QJ29	Myosin, light chain 6, alkali, smooth muscle and non-muscle	7.98e-05	115	29.565	M9MRP5_DROME	M9MRP5	Ecdysone-induced protein 63F 1, isoform C	2.48e-05	59	35.593	NA	NA	NA	NA	NA	NA	EFCB6_HUMAN	Q5THR3	EF-hand calcium-binding domain-containing protein 6	2.81e-56	1152	22.135
dd_Smed_v6_7066_0_1	2519	-2.20129	2.59936	1.38e-06	-2.57612	2.59936	6.14e-08	0.374835	2.59936	0.545989	-0.374835	2.59936	0.545989	PIWI-1-neg	0.215399	5.20074	16.5983	0.00085324	0.00591536	0.380414	5.20074	52.1678	1.82e-06	3.71e-05	0.165015	5.20074	10.0606	0.00580909	0.250163	30.3177	33.5952	30.895	32.2979	34.9109	39.5977	36.1198	36.9834	41.6999	41.6018	43.4051	38.8014	12.0356	13.3367	12.2648	12.8217	13.859	15.7196	14.3389	14.6818	16.5542	16.5152	17.2311	15.4035	CC170_HUMAN	Q8IYT3	Coiled-coil domain-containing protein 170	6.54e-48	511	29.354	F6ST92_MOUSE	F6ST92	Coiled-coil domain-containing 170	7.65e-35	538	27.695	E7F1G2_DANRE	E7F1G2	Coiled-coil domain-containing 170	3.79e-28	308	30.519	M9NDT0_DROME	M9NDT0	Uncharacterized protein, isoform B	1.16e-11	407	24.079	NA	NA	NA	NA	NA	NA	CC170_HUMAN	Q8IYT3	Coiled-coil domain-containing protein 170	2.57e-47	511	29.354
dd_Smed_v6_707_0_1	473	-8.39563	6.07794	4.16e-37	-3.36863	6.07794	2.38e-10	-5.027	6.07794	7.02e-17	5.027	6.07794	7.02e-17	PIWI-1-neg	0.12509	5.499	3.53025	0.0782613	0.186991	0.231468	5.499	12.1286	0.00300285	0.0138951	0.106378	5.499	2.60311	0.125843	0.598702	38.3753	41.7901	37.7075	48.3402	43.9246	46.6058	47.2635	42.999	51.0646	46.2621	49.3716	48.1002	81.1317	88.3512	79.7199	102.199	92.8638	98.5323	99.9227	90.907	107.959	97.8057	104.38	101.692	NA	NA	NA	NA	NA	NA	NA	NA	NA	NA	NA	NA	NA	NA	NA	NA	NA	NA	NA	NA	NA	NA	NA	NA	NA	NA	NA	NA	NA	NA	NA	NA	NA	NA	NA	NA
dd_Smed_v6_7079_0_1	1703	-2.27997	2.93923	3.95e-08	-2.65158	2.93923	1.04e-09	0.371609	2.93923	0.507513	-0.371609	2.93923	0.507513	PIWI-1-neg	0.088934	5.50031	1.31042	0.26885	0.442968	0.229935	5.50031	8.81052	0.00892022	0.0327051	0.141001	5.50031	3.3566	0.0852705	0.535854	36.7475	43.6812	39.6167	47.7007	39.3491	47.4657	42.3719	48.9723	46.3613	48.4597	51.5578	50.0868	21.5781	25.6496	23.2629	28.0098	23.1058	27.8718	24.8807	28.7565	27.2233	28.4555	30.2747	29.4109	DRC10_HUMAN	Q96DY2	Dynein regulatory complex protein 10	5.33e-37	429	29.604	DRC10_MOUSE	Q9D3V1	Dynein regulatory complex protein 10	2.48e-30	239	33.473	F6P8U0_DANRE	F6P8U0	IQ motif-containing D	5.54e-28	433	27.714	NA	NA	NA	NA	NA	NA	NA	NA	NA	NA	NA	NA	DRC10_HUMAN	Q96DY2	Dynein regulatory complex protein 10	2.1e-36	429	29.604
