## Supplementary Table 4 for "Extracellular vesicles promote proliferation in an animal model of regeneration" (part 3 of 3)

### Sheet: B - EV inj vs uninj (continued)
geneID	length	logFC_piwiHI_vs_piwiNEG	logCPM_piwiHI_vs_piwiNEG	FDR_piwiHI_vs_piwiNEG	logFC_piwiLO_vs_piwiNEG	logCPM_piwiLO_vs_piwiNEG	FDR_piwiLO_vs_piwiNEG	logFC_piwiHI_vs_piwiLO	logCPM_piwiHI_vs_piwiLO	FDR_piwiHI_vs_piwiLO	logFC_piwiLO_vs_piwiHI	logCPM_piwiLO_vs_piwiHI	FDR_piwiLO_vs_piwiHI	gate	logFC.ctrl_inj_24hr_vs_uninj	logCPM.ctrl_inj_24hr_vs_uninj	F.ctrl_inj_24hr_vs_uninj	PValue.ctrl_inj_24hr_vs_uninj	FDR.ctrl_inj_24hr_vs_uninj	logFC.EV_inj_24hr_vs_uninj	logCPM.EV_inj_24hr_vs_uninj	F.EV_inj_24hr_vs_uninj	PValue.EV_inj_24hr_vs_uninj	FDR.EV_inj_24hr_vs_uninj	logFC.EV_inj_24hr_vs_ctrl_inj_24hr	logCPM.EV_inj_24hr_vs_ctrl_inj_24hr	F.EV_inj_24hr_vs_ctrl_inj_24hr	PValue.EV_inj_24hr_vs_ctrl_inj_24hr	FDR.EV_inj_24hr_vs_ctrl_inj_24hr	Uninj_1_cpm	Uninj_2_cpm	Uninj_3_cpm	Uninj_4_cpm	Ctrl_Inj_1_cpm	Ctrl_Inj_2_cpm	Ctrl_Inj_3_cpm	Ctrl_Inj_4_cpm	EV_Inj_1_cpm	EV_Inj_2_cpm	EV_Inj_3_cpm	EV_Inj_4_cpm	Uninj_1_rpkm	Uninj_2_rpkm	Uninj_3_rpkm	Uninj_4_rpkm	Ctrl_Inj_1_rpkm	Ctrl_Inj_2_rpkm	Ctrl_Inj_3_rpkm	Ctrl_Inj_4_rpkm	EV_Inj_1_rpkm	EV_Inj_2_rpkm	EV_Inj_3_rpkm	EV_Inj_4_rpkm	uniprot_id_human	uniprot_acc_human	uniprot_desc_human	eval_human	length_human	pct_ident_human	uniprot_id_mouse	uniprot_acc_mouse	uniprot_desc_mouse	eval_mouse	length_mouse	pct_ident_mouse	uniprot_id_zebrafish	uniprot_acc_zebrafish	uniprot_desc_zebrafish	eval_zebrafish	length_zebrafish	pct_ident_zebrafish	uniprot_id_fruitfly	uniprot_acc_fruitfly	uniprot_desc_fruitfly	eval_fruitfly	length_fruitfly	pct_ident_fruitfly	uniprot_id_celegans	uniprot_acc_celegans	uniprot_desc_celegans	eval_celegans	length_celegans	pct_ident_celegans	uniprot_id_all5	uniprot_acc_all5	uniprot_desc_all5	eval_all5	length_all5	pct_ident_all5
dd_Smed_v6_714_0_1	1549	-3.69323	4.25892	4.09e-25	-1.63392	4.25892	1.17e-06	-2.05931	4.25892	8.33e-09	2.05931	4.25892	8.33e-09	PIWI-1-neg	0.0875635	7.02227	2.55953	0.128832	0.265453	0.174721	7.02227	10.2038	0.0055392	0.022526	0.0871576	7.02227	2.55237	0.129331	0.602581	123.957	120.698	120.065	123.755	139.552	131.906	118.11	129.717	146.097	146.895	132.31	125.914	80.0236	77.92	77.5114	79.8937	90.0917	85.1558	76.2492	83.7426	94.3168	94.8318	85.4167	81.2875	NA	NA	NA	NA	NA	NA	NA	NA	NA	NA	NA	NA	NA	NA	NA	NA	NA	NA	NA	NA	NA	NA	NA	NA	NA	NA	NA	NA	NA	NA	NA	NA	NA	NA	NA	NA
dd_Smed_v6_716_0_1	476	-7.35739	5.64116	4.47e-68	-4.01309	5.64116	5.43e-29	-3.3443	5.64116	5.88e-18	3.3443	5.64116	5.88e-18	PIWI-1-neg	0.148537	3.3788	2.63993	0.123384	0.257637	0.389331	3.3788	18.5751	0.00051858	0.00340131	0.240794	3.3788	7.33336	0.0153285	0.325159	9.60399	9.04772	8.37462	9.16706	9.6085	10.2756	9.75072	10.5062	12.0103	13.9809	10.0201	11.2854	20.1765	19.0078	17.5937	19.2585	20.1859	21.5875	20.4847	22.0718	25.2316	29.3717	21.0506	23.7088	NA	NA	NA	NA	NA	NA	NA	NA	NA	NA	NA	NA	NA	NA	NA	NA	NA	NA	NA	NA	NA	NA	NA	NA	NA	NA	NA	NA	NA	NA	NA	NA	NA	NA	NA	NA
dd_Smed_v6_7168_1_1	1226	-1.64933	5.39678	2.49e-09	-1.071	5.39678	0.00015328	-0.578322	5.39678	0.0708871	0.578322	5.39678	0.0708871	PIWI-1-neg	0.314729	4.7792	27.3576	7.77e-05	0.00090069	0.304735	4.7792	25.5511	0.00011081	0.00097018	-0.0099947	4.7792	0.0284847	0.868051	0.97707	23.4809	23.5834	24.256	23.0242	31.8453	27.6453	28.7015	29.2732	27.632	27.5072	29.1038	32.3768	19.1525	19.2361	19.7847	18.78	25.975	22.5492	23.4106	23.877	22.5383	22.4365	23.7388	26.4085	NEUL2_HUMAN	Q9BR09	Neuralized-like protein 2	5.5e-05	81	27.16	A2A5J5_MOUSE	A2A5J5	Neuralized-like protein 2	1.01e-07	57	33.333	F1R8J5_DANRE	F1R8J5	Neuralized E3 ubiquitin protein ligase 2	3.24e-12	242	25.207	Q9W112_DROME	Q9W112	Uncharacterized protein	9.2e-06	57	35.088	NA	NA	NA	NA	NA	NA	F1R8J5_DANRE	F1R8J5	Neuralized E3 ubiquitin protein ligase 2	1.2e-11	55	36.364
dd_Smed_v6_7246_0_1	1172	-2.31069	4.00858	1.22e-11	-1.53419	4.00858	7.21e-06	-0.776501	4.00858	0.0436153	0.776501	4.00858	0.0436153	PIWI-1-neg	1.39434	6.51135	438.626	3.26e-13	3.86e-10	1.18831	6.51135	318.221	4.02e-12	2.89e-09	-0.20603	6.51135	10.4254	0.00514886	0.24641	47.1654	47.723	43.3918	46.688	121.479	112.344	135.02	117.22	119.137	96.6541	100.337	105.542	40.2435	40.7193	37.0237	39.8362	103.651	95.8567	115.205	100.017	101.652	82.4694	85.6121	90.0525	NA	NA	NA	NA	NA	NA	NA	NA	NA	NA	NA	NA	NA	NA	NA	NA	NA	NA	NA	NA	NA	NA	NA	NA	NA	NA	NA	NA	NA	NA	NA	NA	NA	NA	NA	NA
dd_Smed_v6_7291_0_1	1537	-1.59405	4.44607	1.37e-07	-1.14448	4.44607	0.00022236	-0.449573	4.44607	0.226712	0.449573	4.44607	0.226712	PIWI-1-neg	0.304957	5.13245	28.0673	6.78e-05	0.00080179	0.15963	5.13245	7.5958	0.0138809	0.0459297	-0.145327	5.13245	6.4877	0.0213104	0.360639	29.87	32.4457	30.9384	31.9781	40.5387	35.8572	40.5254	37.7036	37.2066	36.2595	31.6999	34.6169	19.434	21.1098	20.1291	20.8055	26.3752	23.3294	26.3666	24.5306	24.2073	23.5911	20.6245	22.5224	A6NHG8_HUMAN	A6NHG8	TNF receptor-associated factor	3.08e-25	500	22.2	TRAF6_MOUSE	P70196	TNF receptor-associated factor 6	1.2e-28	490	23.673	TRAF6_DANRE	Q6IWL4	TNF receptor-associated factor 6	1.27e-29	487	23.203	A8DYU9_DROME	A8DYU9	TNF-receptor-associated factor 4, isoform E	7.15e-15	153	28.758	G5EG80_CAEEL	G5EG80	TNF Receptor Associated Factor (TRAF) homolog	1.24e-14	132	33.333	TRAF6_DANRE	Q6IWL4	TNF receptor-associated factor 6	5.22e-29	487	23.203
dd_Smed_v6_7300_0_1	2730	-1.01912	5.42716	0.00073896	-0.829426	5.42716	0.00824705	-0.189693	5.42716	0.652742	0.189693	5.42716	0.652742	PIWI-1-neg	0.217513	4.87645	16.822	0.00080519	0.00565065	0.159592	4.87645	8.98833	0.00837942	0.0311787	-0.0579205	4.87645	1.21433	0.286481	0.749164	27.7946	27.2544	25.9483	26.0622	32.8519	30.4399	30.9043	30.417	32.0833	28.1892	30.88	28.5727	10.1812	9.9833	9.50487	9.54658	12.0337	11.1502	11.3202	11.1418	11.7521	10.3257	11.3114	10.4662	A0A2R8Y7M3_HUMAN	A0A2R8Y7M3	Radixin	1.08e-45	328	32.012	Q7TSG6_MOUSE	Q7TSG6	Radixin	2.81e-46	328	32.012	Q5TZG5_DANRE	Q5TZG5	Ezrin	9.2e-46	325	34.769	X2JFU0_DROME	X2JFU0	Merlin, isoform B	8.3e-44	326	31.288	G5EES2_CAEEL	G5EES2	ERM-1A	3.39e-41	317	31.861	Q7TSG6_MOUSE	Q7TSG6	Radixin	1.22e-45	328	32.012
dd_Smed_v6_7302_1_1	15608	-3.70362	4.09858	1.17e-21	-3.19899	4.09858	1.6e-16	-0.504622	4.09858	0.276584	0.504622	4.09858	0.276584	PIWI-1-neg	0.153866	6.74574	6.69871	0.0195998	0.0672324	0.273132	6.74574	21.154	0.00028294	0.00208278	0.119266	6.74574	4.07007	0.0604248	0.488544	97.2201	96.4102	100.712	93.003	115.851	116.987	98.5114	99.978	118.591	124.616	117.599	107.317	6.22886	6.17697	6.45261	5.95867	7.42254	7.49535	6.3116	6.40556	7.59807	7.98411	7.53455	6.87575	HYDIN_HUMAN	Q4G0P3	Hydrocephalus-inducing protein homolog	0	2771	36.232	HYDIN_MOUSE	Q80W93	Hydrocephalus-inducing protein	0	2770	35.848	F1R516_DANRE	F1R516	HYDIN axonemal central pair apparatus protein	0	2432	37.13	Q9VPV1_DROME	Q9VPV1	Uncharacterized protein, isoform B	0.00048	192	22.396	NA	NA	NA	NA	NA	NA	HYDIN_HUMAN	Q4G0P3	Hydrocephalus-inducing protein homolog	0	2771	36.232
dd_Smed_v6_7351_0_1	1626	-1.56121	3.65453	3.87e-05	-1.72566	3.65453	9.7e-06	0.164456	3.65453	0.767234	-0.164456	3.65453	0.767234	PIWI-1-neg	1.84911	4.98178	403.665	6.26e-13	5.29e-10	1.54519	4.98178	277.514	1.16e-11	5.57e-09	-0.303912	4.98178	13.1677	0.00219975	0.186874	12.6561	13.3491	10.9347	13.2176	42.6434	40.1136	54.8761	42.6601	39.2643	36.2216	35.7079	35.2087	7.78359	8.20978	6.72493	8.12892	26.226	24.6701	33.7492	26.2362	24.1478	22.2765	21.9606	21.6536	NA	NA	NA	NA	NA	NA	NA	NA	NA	NA	NA	NA	NA	NA	NA	NA	NA	NA	NA	NA	NA	NA	NA	NA	NA	NA	NA	NA	NA	NA	NA	NA	NA	NA	NA	NA
dd_Smed_v6_7432_0_1	3100	-3.4139	2.62824	4.67e-15	-3.32601	2.62824	9.34e-14	-0.0878896	2.62824	0.898005	0.0878896	2.62824	0.898005	PIWI-1-neg	0.137408	5.1316	7.55245	0.0141089	0.0525094	0.166397	5.1316	11.07	0.00417945	0.0180364	0.0289895	5.1316	0.342033	0.566666	0.893927	32.2303	31.8154	32.674	33.577	33.9043	37.8779	34.1437	37.3647	36.1147	38.4949	35.0247	36.4344	10.3969	10.263	10.54	10.8313	10.9369	12.2187	11.0141	12.0531	11.6499	12.4177	11.2983	11.753	CFA69_HUMAN	A5D8W1	Cilia- and flagella-associated protein 69	6.1e-159	957	34.065	CFA69_MOUSE	Q8BH53	Cilia- and flagella-associated protein 69	3.7e-152	953	33.578	NA	NA	NA	NA	NA	NA	NA	NA	NA	NA	NA	NA	NA	NA	NA	NA	NA	NA	CFA69_HUMAN	A5D8W1	Cilia- and flagella-associated protein 69	2.4e-158	957	34.065
dd_Smed_v6_7533_0_1	905	-1.42573	2.55251	0.0012412	-1.11222	2.55251	0.0151916	-0.31351	2.55251	0.605154	0.31351	2.55251	0.605154	PIWI-1-neg	0.236392	3.24699	10.8348	0.00450699	0.0220142	0.218836	3.24699	9.215	0.00774321	0.029245	-0.0175562	3.24699	0.0618972	0.80663	0.964764	8.50523	8.8994	7.81053	8.52749	10.2033	9.11478	10.0747	10.3791	9.91056	9.35851	10.3844	9.67922	9.39805	9.83359	8.63042	9.42265	11.2744	10.0716	11.1322	11.4686	10.9509	10.3409	11.4745	10.6953	IF172_HUMAN	Q9UG01	Intraflagellar transport protein 172 homolog	6.77e-55	175	50.857	IF172_MOUSE	Q6VH22	Intraflagellar transport protein 172 homolog	1.05e-55	175	50.857	IF172_DANRE	Q5RHH4	Intraflagellar transport protein 172 homolog	4.16e-55	176	50	OSM1_DROME	Q9W040	Intraflagellar transport protein 172 homolog	1.02e-34	174	39.08	OSM1_CAEEL	Q22830	Intraflagellar transport protein osm-1	2.73e-29	171	35.673	IF172_MOUSE	Q6VH22	Intraflagellar transport protein 172 homolog	4.54e-55	175	50.857
dd_Smed_v6_7558_0_1	1177	-1.55137	2.29766	0.00051437	-2.01614	2.29766	1.36e-05	0.464769	2.29766	0.431153	-0.464769	2.29766	0.431153	PIWI-1-neg	0.165477	3.70755	6.14628	0.0244536	0.079257	0.23031	3.70755	11.9371	0.00318462	0.0145467	0.0648331	3.70755	0.975779	0.33768	0.78256	11.5573	11.6805	11.0215	13.111	13.9552	13.4142	13.2817	12.3702	13.564	14.3977	13.9826	13.4833	9.81933	9.92393	9.36408	11.1394	11.8566	11.3969	11.2844	10.5099	11.5242	12.2325	11.8798	11.4556	DUS14_HUMAN	O95147	Dual specificity protein phosphatase 14	1.63e-39	169	42.604	DUS14_MOUSE	Q9JLY7	Dual specificity protein phosphatase 14	7.14e-40	169	42.604	F1QCJ9_DANRE	F1QCJ9	Dual-specificity phosphatase 14	3.12e-35	170	41.176	Q9VAB0_DROME	Q9VAB0	IP21249p	6.58e-30	162	37.037	Q9XVE7_CAEEL	Q9XVE7	Uncharacterized protein	2.15e-37	164	36.585	DUS14_MOUSE	Q9JLY7	Dual specificity protein phosphatase 14	3.09e-39	169	42.604
dd_Smed_v6_7567_0_1	1302	-0.960562	5.29956	0.00116484	-0.70689	5.29956	0.0225802	-0.253671	5.29956	0.520739	0.253671	5.29956	0.520739	PIWI-1-neg	0.00831335	3.81981	0.00999484	0.921584	0.957731	0.251779	3.81981	9.36634	0.00734896	0.0280664	0.243466	3.81981	8.86364	0.0087546	0.271179	13.1038	12.7558	13.1043	13.8039	13.2689	11.3935	12.8606	15.5051	14.4459	15.6101	15.6222	17.076	10.0643	9.79709	10.0648	10.6021	10.1912	8.75075	9.87756	11.9087	11.0952	11.9894	11.9986	13.1152	CALU_HUMAN	O43852	Calumenin	2.94e-57	333	37.838	CALU_MOUSE	O35887	Calumenin	3.95e-57	331	36.556	F1R5E6_DANRE	F1R5E6	Calumenin-B	1.69e-56	321	36.137	Q9W0H8_DROME	Q9W0H8	IP16409p	1.31e-45	328	30.793	G5EBH7_CAEEL	G5EBH7	CALUmenin (Calcium-binding protein) homolog	2.24e-56	333	34.234	CALU_HUMAN	O43852	Calumenin	1.15e-56	333	37.838
dd_Smed_v6_7586_0_1	2247	-5.08735	2.32941	2.69e-17	-2.86596	2.32941	1.18e-07	-2.22139	2.32941	0.00029886	2.22139	2.32941	0.00029886	PIWI-1-neg	0.370796	5.84958	24.3022	0.00014304	0.00144792	0.402226	5.84958	28.599	6.14e-05	0.00061253	0.0314306	5.84958	0.179659	0.677207	0.932068	42.5262	50.4299	49.0328	49.1397	66.0699	61.3958	56.6578	63.2064	69.6259	67.3282	53.5618	61.8371	18.9257	22.4432	21.8214	21.869	29.4036	27.3235	25.2149	28.1293	30.9861	29.9636	23.837	27.5199	KGP2_HUMAN	Q13237	cGMP-dependent protein kinase 2	1.39e-06	129	27.907	A2AV95_MOUSE	A2AV95	Cyclic nucleotide-binding domain-containing protein 2	1.27e-07	275	24	A9C3T0_DANRE	A9C3T0	Protein kinase, cAMP-dependent, regulatory, type II, alpha A	8.81e-07	127	25.197	KAPR2_DROME	P81900	cAMP-dependent protein kinase type II regulatory subunit	1.4e-08	213	22.535	KAPR_CAEEL	P30625	cAMP-dependent protein kinase regulatory subunit	1.85e-08	198	22.727	KAPR2_DROME	P81900	cAMP-dependent protein kinase type II regulatory subunit	9.45e-08	213	22.535
dd_Smed_v6_7590_0_1	1089	-1.23595	3.6135	0.00260269	-1.15842	3.6135	0.00642052	-0.077538	3.6135	0.9034	0.077538	3.6135	0.9034	PIWI-1-neg	1.0568	5.00787	207.968	1.06e-10	2.32e-08	0.903119	5.00787	150.283	1.21e-09	1.47e-07	-0.153681	5.00787	4.83977	0.0425613	0.43435	19.8591	19.282	18.1378	20.466	41.7283	34.2664	43.2465	42.2365	39.4743	36.1079	33.3395	36.3076	18.2361	17.7062	16.6554	18.7934	38.318	31.466	39.7122	38.7846	36.2482	33.157	30.6148	33.3403	NA	NA	NA	NA	NA	NA	NA	NA	NA	NA	NA	NA	NA	NA	NA	NA	NA	NA	NA	NA	NA	NA	NA	NA	NA	NA	NA	NA	NA	NA	NA	NA	NA	NA	NA	NA
dd_Smed_v6_7600_0_1	654	-2.45214	4.20523	5.66e-13	-0.705401	4.20523	0.0436009	-1.74674	4.20523	7.72e-07	1.74674	4.20523	7.72e-07	PIWI-1-neg	0.163558	2.23916	2.08679	0.167526	0.318666	0.345835	2.23916	9.51255	0.00698958	0.0270543	0.182276	2.23916	2.75707	0.115937	0.585453	3.9474	4.19013	4.2524	3.99726	4.25519	3.86948	4.85916	5.33781	4.8293	4.77398	5.92095	5.36795	6.03579	6.40693	6.50214	6.11202	6.50641	5.91664	7.42991	8.16179	7.38425	7.29966	9.05344	8.20788	NA	NA	NA	NA	NA	NA	TM35B_MOUSE	Q3U0Y2	Transmembrane protein 35B	8.13e-05	67	31.343	NA	NA	NA	NA	NA	NA	NA	NA	NA	NA	NA	NA	NA	NA	NA	NA	NA	NA	TM35B_MOUSE	Q3U0Y2	Transmembrane protein 35B	0.000352	67	31.343
dd_Smed_v6_7607_0_1	1448	-7.15721	3.17122	8.25e-09	-2.74493	3.17122	0.00967433	-4.41228	3.17122	0.00021322	4.41228	3.17122	0.00021322	PIWI-1-neg	0.400817	3.57298	13.2083	0.00217367	0.0124338	0.467903	3.57298	18.0342	0.00059245	0.00377427	0.0670859	3.57298	0.39422	0.538787	0.882161	9.27843	9.90058	10.5876	8.3676	12.5826	14.4461	13.3789	10.0402	11.3383	12.7306	14.3469	14.54	6.40776	6.83742	7.31188	5.77873	8.68961	9.97657	9.23957	6.93382	7.83035	8.79185	9.90809	10.0414	INHBE_HUMAN	P58166	Inhibin beta E chain	2.05e-11	142	29.577	INHBE_MOUSE	O08717	Inhibin beta E chain	9.97e-12	169	26.627	E9QHW0_DANRE	E9QHW0	Transforming growth factor beta	3.37e-13	131	32.061	Q9VQG9_DROME	Q9VQG9	Dawdle, isoform A	9.53e-09	111	28.829	DAF7_CAEEL	P92172	Dauer larva development regulatory growth factor daf-7	0.000137	133	26.316	E9QHW0_DANRE	E9QHW0	Transforming growth factor beta	1.39e-12	131	32.061
dd_Smed_v6_7679_0_1	391	-1.1456	3.1389	0.00406389	-0.976545	3.1389	0.018638	-0.169055	3.1389	0.770665	0.169055	3.1389	0.770665	PIWI-1-neg	0.157435	1.83831	1.32148	0.266914	0.44072	0.432824	1.83831	10.3496	0.00527868	0.0217102	0.275389	1.83831	4.39615	0.0519605	0.4599	2.48239	3.04063	2.73368	3.94397	3.06557	3.18158	3.88733	3.26199	4.24138	4.16776	4.14467	3.76179	6.34882	7.77654	6.99152	10.0869	7.84033	8.13702	9.94202	8.3427	10.8475	10.6592	10.6002	9.62095	NA	NA	NA	NA	NA	NA	NA	NA	NA	NA	NA	NA	NA	NA	NA	NA	NA	NA	NA	NA	NA	NA	NA	NA	NA	NA	NA	NA	NA	NA	NA	NA	NA	NA	NA	NA
dd_Smed_v6_7700_0_1	3219	-0.756194	5.31873	0.00754625	-0.726568	5.31873	0.0132781	-0.0296256	5.31873	0.948396	0.0296256	5.31873	0.948396	PIWI-1-neg	0.168495	4.84537	10.4727	0.00506971	0.0241515	0.148677	4.84537	8.11534	0.0114511	0.039532	-0.0198188	4.84537	0.147476	0.705922	0.939746	25.1901	25.7341	27.5538	28.0341	31.1132	29.881	30.224	28.3412	30.1096	28.1892	28.876	30.7706	7.82545	7.99444	8.55974	8.70896	9.6655	9.2827	9.38925	8.80436	9.35372	8.75713	8.97049	9.55906	ATRN_HUMAN	O75882	Attractin	9.71e-32	418	26.077	ATRN_MOUSE	Q9WU60	Attractin	2.41e-31	417	26.139	A0A2R8Q662_DANRE	A0A2R8Q662	Attractin	9.9e-27	423	25.059	Q9VB20_DROME	Q9VB20	Distracted, isoform B	3.18e-34	536	23.881	TAG53_CAEEL	Q19981	Putative protein tag-53	3.78e-24	420	23.333	Q9VB20_DROME	Q9VB20	Distracted, isoform B	2.15e-33	536	23.881
dd_Smed_v6_7748_0_1	1718	-4.64378	2.55659	1.24e-19	-1.73726	2.55659	0.00014286	-2.90652	2.55659	1.81e-08	2.90652	2.55659	1.81e-08	PIWI-1-neg	0.455134	5.19775	58.4889	8.78e-07	2.61e-05	0.407581	5.19775	46.6841	3.65e-06	6.44e-05	-0.0475527	5.19775	0.663129	0.427195	0.829983	27.1435	31.7412	28.899	31.0188	42.5977	42.0054	37.286	41.135	39.2643	40.8819	36.7099	40.6189	15.7995	18.4757	16.8213	18.0552	24.7949	24.4502	21.7031	23.9436	22.8546	23.7962	21.3678	23.6431	NA	NA	NA	NA	NA	NA	NA	NA	NA	NA	NA	NA	NA	NA	NA	NA	NA	NA	NA	NA	NA	NA	NA	NA	NA	NA	NA	NA	NA	NA	NA	NA	NA	NA	NA	NA
dd_Smed_v6_7779_0_1	2920	-1.27577	4.94032	1.03e-05	-0.768881	4.94032	0.0109152	-0.506885	4.94032	0.142528	0.506885	4.94032	0.142528	PIWI-1-neg	0.324783	5.4995	61.1968	6.54e-07	2.08e-05	0.250385	5.4995	36.1454	1.67e-05	0.00021889	-0.0743986	5.4995	3.28213	0.0885022	0.542034	39.1078	39.2315	39.3998	39.6528	52.2519	47.8096	49.0127	48.0827	45.8993	48.6491	46.4567	46.1559	13.3931	13.4355	13.4931	13.5797	17.8945	16.3732	16.7852	16.4667	15.7189	16.6606	15.9098	15.8068	WWP2_HUMAN	O00308	NEDD4-like E3 ubiquitin-protein ligase WWP2	0	820	47.317	WWP1_MOUSE	Q8BZZ3	NEDD4-like E3 ubiquitin-protein ligase WWP1	0	586	59.386	A0A286YBF5_DANRE	A0A286YBF5	E3 ubiquitin-protein ligase	0	607	58.32	B7YZY9_DROME	B7YZY9	E3 ubiquitin-protein ligase	0	606	57.921	Q95XU3_CAEEL	Q95XU3	E3 ubiquitin-protein ligase	0	585	60.342	A0A286YBF5_DANRE	A0A286YBF5	E3 ubiquitin-protein ligase	0	607	58.32
dd_Smed_v6_7811_0_1	6067	-3.18041	6.32573	7.92e-18	-2.29592	6.32573	3.97e-10	-0.88449	6.32573	0.0253734	0.88449	6.32573	0.0253734	PIWI-1-neg	-0.0535045	7.14802	0.729016	0.405575	0.581135	0.237811	7.14802	14.4755	0.0015123	0.00798656	0.291316	7.14802	21.7386	0.00024816	0.0957855	125.869	134.9	137.726	142.889	124.682	136.034	130.485	130.268	138.916	153.373	177.31	168.731	20.7465	22.2351	22.7008	23.5518	20.5508	22.4219	21.5073	21.4716	22.8969	25.28	29.2253	27.8113	CO4A2_HUMAN	P08572	Collagen alpha-2(IV) chain	6.46e-57	839	31.585	CO4A2_MOUSE	P08122	Collagen alpha-2(IV) chain	1.03e-58	802	34.289	F1QZI8_DANRE	F1QZI8	Collagen, type IV, alpha 2 (Fragment)	2.07e-61	797	34.63	CO4A1_DROME	P08120	Collagen alpha-1(IV) chain	6.98e-91	1943	31.601	CO4A1_CAEEL	P17139	Collagen alpha-1(IV) chain	5.77e-55	815	33.497	CO4A1_DROME	P08120	Collagen alpha-1(IV) chain	4.72e-90	1943	31.601
dd_Smed_v6_783_0_1	703	-4.77432	4.41499	7.65e-31	-2.55663	4.41499	2.06e-11	-2.21769	4.41499	3.34e-08	2.21769	4.41499	3.34e-08	PIWI-1-neg	2.6717	8.35147	617.359	2.18e-14	4.83e-11	2.52253	8.35147	555.721	5.02e-14	8.11e-11	-0.149176	8.35147	2.23728	0.153827	0.632037	80.2096	82.3194	54.3266	81.7574	516.709	429.771	497.384	458.84	454.626	441.025	386.046	434.043	114.096	117.097	77.2782	116.298	735.005	611.338	707.516	652.688	646.694	627.346	549.141	617.416	NA	NA	NA	NA	NA	NA	NA	NA	NA	NA	NA	NA	NA	NA	NA	NA	NA	NA	NA	NA	NA	NA	NA	NA	NA	NA	NA	NA	NA	NA	NA	NA	NA	NA	NA	NA
dd_Smed_v6_7871_0_1	3240	-4.42127	3.51241	3.72e-24	-2.01222	3.51241	4.47e-07	-2.40905	3.51241	2.68e-08	2.40905	3.51241	2.68e-08	PIWI-1-neg	0.115821	3.18844	1.38225	0.256605	0.428697	0.315611	3.18844	10.4525	0.00510323	0.0211306	0.19979	3.18844	4.31304	0.0539789	0.466568	9.07496	7.37909	8.11427	7.99453	8.83067	8.72784	9.78311	7.83726	11.8843	9.62373	9.97453	9.04521	2.80091	2.2775	2.5044	2.46745	2.72552	2.69378	3.01948	2.41891	3.66798	2.97029	3.07856	2.79173	PCD17_HUMAN	O14917	Protocadherin-17	4.08e-58	644	30.435	E9PXF0_MOUSE	E9PXF0	Protocadherin 17	3.61e-59	639	30.203	F1QL99_DANRE	F1QL99	Protocadherin 1 gamma c 6	1.1e-60	633	31.438	X2J8E9_DROME	X2J8E9	Dachsous, isoform B	2.34e-47	600	30.167	G5EDK5_CAEEL	G5EDK5	FlaMIngo (Cadherin plus 7TM domain) homolog	1.9e-33	594	27.778	F1QL99_DANRE	F1QL99	Protocadherin 1 gamma c 6	4.52e-60	633	31.438
dd_Smed_v6_788_0_1	379	-7.51979	7.36074	1.01e-30	-4.89134	7.36074	1.39e-16	-2.62844	7.36074	3.02e-06	2.62844	7.36074	3.02e-06	PIWI-1-neg	0.131274	2.42603	1.26698	0.276635	0.451855	0.321552	2.42603	7.77151	0.0129987	0.0435869	0.190278	2.42603	2.82011	0.112152	0.581464	4.88339	4.67218	4.42597	5.0099	5.39906	4.17044	5.15071	6.05799	5.79516	6.74419	5.10113	6.00196	12.8849	12.3277	11.678	13.2187	14.2455	11.0038	13.5903	15.9841	15.2907	17.7947	13.4594	15.8363	NA	NA	NA	NA	NA	NA	NA	NA	NA	NA	NA	NA	NA	NA	NA	NA	NA	NA	NA	NA	NA	NA	NA	NA	NA	NA	NA	NA	NA	NA	NA	NA	NA	NA	NA	NA
dd_Smed_v6_7905_0_1	3111	-7.01564	3.36283	4.63e-31	-4.12275	3.36283	2.61e-15	-2.89289	3.36283	1.19e-06	2.89289	3.36283	1.19e-06	PIWI-1-neg	0.190059	5.94954	22.0626	0.00023098	0.00210222	0.210704	5.94954	27.09	8.18e-05	0.00076304	0.0206457	5.94954	0.264205	0.614143	0.911106	55.7927	56.1033	57.2772	55.3221	66.0241	63.7605	64.1409	62.2321	69.3739	63.3878	62.9898	64.0773	17.934	18.0338	18.4112	17.7827	21.2228	20.4952	20.6175	20.0039	22.2996	20.3754	20.2474	20.597	C9J240_HUMAN	C9J240	Anion exchange protein	0	946	42.495	S4A10_MOUSE	Q5DTL9	Sodium-driven chloride bicarbonate exchanger	0	976	41.598	E7FGE7_DANRE	E7FGE7	Anion exchange protein	0	954	42.243	M9PCT2_DROME	M9PCT2	Anion exchange protein	0	920	42.391	G5EC65_CAEEL	G5EC65	Anion exchange protein	0	960	39.271	E7FGE7_DANRE	E7FGE7	Anion exchange protein	0	954	42.243
dd_Smed_v6_7924_0_1	9913	-2.77213	4.16906	1.53e-14	-1.60587	4.16906	6.58e-06	-1.16625	4.16906	0.00228774	1.16625	4.16906	0.00228774	PIWI-1-neg	0.303214	6.47925	20.1168	0.00035902	0.00298708	0.329334	6.47925	23.7178	0.00016165	0.00133615	0.0261193	6.47925	0.151757	0.701905	0.938726	78.7446	84.2476	72.7247	70.3518	86.1562	108.646	89.0846	94.3013	99.7775	94.0777	98.8799	92.3118	7.94357	8.4987	7.33629	7.09693	8.69124	10.96	8.98665	9.51289	10.0653	9.49033	9.97477	9.3122	LAMA1_HUMAN	P25391	Laminin subunit alpha-1	0	1182	37.902	LAMA1_MOUSE	P19137	Laminin subunit alpha-1	0	1186	37.184	A0A0R4II20_DANRE	A0A0R4II20	Laminin, alpha 1	0	1222	34.779	R9PY40_DROME	R9PY40	Wing blister, isoform G	0	1916	29.332	G5ECE3_CAEEL	G5ECE3	LAMinin related. See also lmb	0	2151	31.334	G5ECE3_CAEEL	G5ECE3	LAMinin related. See also lmb	0	2151	31.334
dd_Smed_v6_7940_0_1	2059	-2.31615	3.33972	1.68e-08	-1.85014	3.33972	8.65e-06	-0.466004	3.33972	0.37175	0.466004	3.33972	0.37175	PIWI-1-neg	0.775286	5.92677	152.4	1.09e-09	1.38e-07	0.533561	5.92677	71.4804	2.34e-07	7.5e-06	-0.241725	5.92677	15.4527	0.00115599	0.14336	42.9331	42.68	43.3918	46.315	74.7633	68.2749	81.8931	74.6446	70.1718	64.2971	61.9878	57.0609	20.8514	20.7285	21.0742	22.4939	36.3105	33.1592	39.7732	36.2528	34.0805	31.2274	30.1058	27.7129	DHX8_HUMAN	Q14562	ATP-dependent RNA helicase DHX8	7.94e-160	618	40.777	A2A4N9_MOUSE	A2A4N9	ATP-dependent RNA helicase DHX8 (Fragment)	1.41e-160	618	40.777	A0A2R8QML1_DANRE	A0A2R8QML1	Uncharacterized protein	3.11e-160	618	40.615	DHX8_DROME	A1Z9L3	ATP-dependent RNA helicase DHX8	9.7e-158	625	40	DHX16_CAEEL	O45244	Probable pre-mRNA-splicing factor ATP-dependent RNA helicase mog-4	1.1e-150	618	39.482	A2A4N9_MOUSE	A2A4N9	ATP-dependent RNA helicase DHX8 (Fragment)	6.12e-160	618	40.777
dd_Smed_v6_7946_0_1	2228	-4.30281	2.42964	4.63e-14	-2.29952	2.42964	1.43e-05	-2.0033	2.42964	0.00061923	2.0033	2.42964	0.00061923	PIWI-1-neg	0.288847	6.14668	48.373	2.93e-06	6.8e-05	0.2616	6.14668	39.5741	9.87e-06	0.00014469	-0.0272469	6.14668	0.437608	0.517522	0.872718	64.2979	63.1857	61.4862	59.1062	78.4237	76.6588	74.7339	73.5008	78.5286	74.1482	72.7366	72.1503	28.859	28.3598	27.597	26.5288	35.1991	34.407	33.543	32.9896	35.2462	33.2802	32.6466	32.3835	NLGNX_HUMAN	Q8N0W4	Neuroligin-4, X-linked	4.19e-54	581	27.883	E9QK34_MOUSE	E9QK34	Neuroligin-1	1.07e-52	581	28.571	F1QK81_DANRE	F1QK81	Neuroligin 4 X-linked b	9.51e-59	583	29.331	Q7KT70_DROME	Q7KT70	FI18641p1	7.91e-48	586	27.474	GLIT1_CAEEL	Q20826	Neuroligin-like protein glit-1	1.49e-49	540	28.889	F1QK81_DANRE	F1QK81	Neuroligin 4 X-linked b	3.91e-58	583	29.331
dd_Smed_v6_7959_0_1	2294	-1.68714	3.38504	8.55e-06	-2.47374	3.38504	6.06e-10	0.786602	3.38504	0.0788157	-0.786602	3.38504	0.0788157	PIWI-1-neg	0.213492	5.1652	22.3109	0.00021871	0.00200998	0.276388	5.1652	37.4424	1.36e-05	0.00018796	0.0628959	5.1652	1.98622	0.177529	0.657581	31.8234	30.6658	32.6306	32.3512	36.5581	38.2649	36.0874	36.8563	38.5924	36.411	39.0783	40.2808	13.8725	13.3678	14.2243	14.1025	15.9364	16.6804	15.7312	16.0664	16.8232	15.8723	17.035	17.5592	KAD7_HUMAN	Q96M32	Adenylate kinase 7	5.74e-142	734	38.556	F8WIC0_MOUSE	F8WIC0	Adenylate kinase 7	1.46e-148	740	39.865	F1QF80_DANRE	F1QF80	Adenylate kinase 7b	1.43e-134	742	36.119	DPY30_DROME	Q9VKQ9	Protein dpy-30 homolog	5.05e-06	47	40.426	DPY30_CAEEL	Q10661	Dosage compensation protein dpy-30	3.41e-06	53	39.623	F8WIC0_MOUSE	F8WIC0	Adenylate kinase 7	6.33e-148	740	39.865
dd_Smed_v6_7992_0_1	2502	-2.19971	3.52669	1.7e-09	-2.44605	3.52669	1.15e-10	0.246346	3.52669	0.629339	-0.246346	3.52669	0.629339	PIWI-1-neg	0.0888577	5.02878	2.65642	0.122302	0.255904	0.176576	5.02878	10.5226	0.00498762	0.0207681	0.0877179	5.02878	2.63607	0.12364	0.595729	28.2423	31.0367	30.8516	32.2979	30.9302	34.2234	32.5888	32.3234	32.6712	34.0241	37.1198	34.4901	11.2879	12.4047	12.3308	12.9088	12.3622	13.6784	13.0251	12.919	13.0581	13.5987	14.8361	13.785	CC170_HUMAN	Q8IYT3	Coiled-coil domain-containing protein 170	8.89e-22	536	21.828	D3YXL0_MOUSE	D3YXL0	Coiled-coil domain-containing 170	3.96e-28	698	22.063	E7F1G2_DANRE	E7F1G2	Coiled-coil domain-containing 170	1.81e-10	667	21.589	NA	NA	NA	NA	NA	NA	NA	NA	NA	NA	NA	NA	D3YXL0_MOUSE	D3YXL0	Coiled-coil domain-containing 170	1.71e-27	698	22.063
dd_Smed_v6_8026_0_1	836	-2.98393	1.05909	4.44e-06	-3.48046	1.05909	3.77e-07	0.496532	1.05909	0.5918	-0.496532	1.05909	0.5918	PIWI-1-neg	0.103008	4.55196	1.19205	0.290791	0.466817	0.345859	4.55196	13.6719	0.00189975	0.00957152	0.242851	4.55196	6.86985	0.0183272	0.348018	19.3708	21.581	19.5263	23.5039	20.3609	23.6468	19.1775	27.028	27.8839	25.0823	28.1473	25.4872	23.1708	25.8146	23.3568	28.1147	24.3551	28.2857	22.9396	32.3301	33.354	30.0028	33.669	30.4871	NA	NA	NA	NA	NA	NA	NA	NA	NA	NA	NA	NA	NA	NA	NA	NA	NA	NA	NA	NA	NA	NA	NA	NA	NA	NA	NA	NA	NA	NA	NA	NA	NA	NA	NA	NA
dd_Smed_v6_8079_0_1	770	-1.09495	2.51015	0.0193924	-1.44718	2.51015	0.00266357	0.35223	2.51015	0.579162	-0.35223	2.51015	0.579162	PIWI-1-neg	0.211736	3.11696	8.0748	0.0116221	0.0454953	0.301504	3.11696	16.4748	0.00088115	0.00520728	0.0897688	3.11696	1.52204	0.234805	0.707129	6.71466	7.97238	7.98409	7.72804	9.1052	9.02879	8.61691	8.47271	9.02869	9.7374	9.29134	9.38335	8.72033	10.3537	10.369	10.0364	11.8249	11.7257	11.1908	11.0035	11.7256	12.646	12.0667	12.1862	NA	NA	NA	NA	NA	NA	NA	NA	NA	NA	NA	NA	NA	NA	NA	NA	NA	NA	NA	NA	NA	NA	NA	NA	NA	NA	NA	NA	NA	NA	NA	NA	NA	NA	NA	NA
dd_Smed_v6_8117_0_1	2418	-2.32891	3.72502	2.03e-07	-2.13057	3.72502	3.2e-06	-0.198336	3.72502	0.7574	0.198336	3.72502	0.7574	PIWI-1-neg	0.041783	5.26404	0.185515	0.672317	0.800386	0.291574	5.26404	9.15263	0.00791262	0.0297456	0.249791	5.26404	6.79244	0.0188908	0.351578	31.3351	36.1167	34.2795	39.9193	29.1458	39.2108	35.4071	41.7281	39.3063	40.7304	47.4587	45.691	12.9591	14.9366	14.1768	16.5092	12.0537	16.2162	14.6431	17.2573	16.2557	16.8446	19.6273	18.8962	NA	NA	NA	NA	NA	NA	NA	NA	NA	NA	NA	NA	NA	NA	NA	NA	NA	NA	NA	NA	NA	NA	NA	NA	NA	NA	NA	NA	NA	NA	NA	NA	NA	NA	NA	NA
dd_Smed_v6_8127_0_1	1186	-5.28858	0.250878	4.89e-11	-2.57707	0.250878	0.00018063	-2.71151	0.250878	0.00278428	2.71151	0.250878	0.00278428	PIWI-1-neg	0.592479	5.13098	74.1222	1.83e-07	7.72e-06	0.786795	5.13098	131.848	3.16e-09	3.13e-07	0.194316	5.13098	8.55217	0.0097781	0.281378	23.8065	24.6217	23.9089	26.8083	42.3232	38.5659	32.9451	35.7549	44.0096	40.6925	44.4071	41.7601	20.0729	20.7603	20.1593	22.604	35.6856	32.5176	27.7783	30.1474	37.1076	34.3107	37.4428	35.2109	A6NHG8_HUMAN	A6NHG8	TNF receptor-associated factor	3.91e-34	183	38.251	A0A0A6YWK3_MOUSE	A0A0A6YWK3	TNF receptor-associated factor 5 (Fragment)	5.91e-35	149	40.94	Q6DEG0_DANRE	Q6DEG0	TNF receptor-associated factor	7.18e-33	168	36.905	A8DYU9_DROME	A8DYU9	TNF-receptor-associated factor 4, isoform E	9.53e-25	321	27.726	G5EG80_CAEEL	G5EG80	TNF Receptor Associated Factor (TRAF) homolog	7.59e-22	341	26.1	A0A0A6YWK3_MOUSE	A0A0A6YWK3	TNF receptor-associated factor 5 (Fragment)	2.56e-34	149	40.94
dd_Smed_v6_8133_0_1	509	-5.03651	1.85742	1.04e-12	-1.30076	1.85742	0.0371761	-3.73575	1.85742	2.29e-07	3.73575	1.85742	2.29e-07	PIWI-1-neg	0.107041	1.74923	0.7501	0.449504	0.621084	0.389295	1.74923	10.342	0.00529196	0.0217598	0.282254	1.74923	5.6195	0.0304067	0.392032	2.93003	3.07771	2.99404	2.55825	3.38585	3.61152	2.59155	3.00781	3.65347	4.12987	3.82585	3.59272	5.75645	6.04658	5.88219	5.02603	6.65197	7.09532	5.09146	5.90926	7.17774	8.11369	7.5164	7.0584	NA	NA	NA	NA	NA	NA	NA	NA	NA	NA	NA	NA	NA	NA	NA	NA	NA	NA	NA	NA	NA	NA	NA	NA	NA	NA	NA	NA	NA	NA	NA	NA	NA	NA	NA	NA
dd_Smed_v6_8229_0_1	1087	-2.1787	2.08854	5.73e-06	-3.42398	2.08854	6.94e-11	1.24528	2.08854	0.0280959	-1.24528	2.08854	0.0280959	PIWI-1-neg	0.364969	3.12852	12.6062	0.00259854	0.0143864	0.416836	3.12852	16.4931	0.00087695	0.00519008	0.0518675	3.12852	0.271747	0.609173	0.90958	6.22632	7.56449	7.33322	7.56815	10.066	9.54473	8.22818	9.19289	9.91056	11.1014	8.10715	9.04521	5.72798	6.95905	6.74629	6.96242	9.26039	8.7808	7.56962	8.45712	9.11735	10.2129	7.45828	8.32126	CF161_HUMAN	Q6P656	Cilia- and flagella-associated protein 161	3.52e-33	275	30.909	CF161_MOUSE	Q6P8Y0	Cilia- and flagella-associated protein 161	5.32e-33	269	33.086	CF161_DANRE	Q568D2	Cilia- and flagella-associated protein 161	2.02e-39	276	32.971	Q4V4V0_DROME	Q4V4V0	IP12443p	7.05e-18	301	24.585	NA	NA	NA	NA	NA	NA	CF161_DANRE	Q568D2	Cilia- and flagella-associated protein 161	8.29e-39	276	32.971
dd_Smed_v6_8243_0_1	892	-2.02158	2.3012	8.07e-06	-2.76874	2.3012	8.26e-09	0.747157	2.3012	0.184542	-0.747157	2.3012	0.184542	PIWI-1-neg	0.183882	4.79662	11.4327	0.00372584	0.0190063	0.235108	4.79662	18.7058	0.00050232	0.00331565	0.0512263	4.79662	0.910239	0.353986	0.791438	24.7832	23.8801	25.8181	25.9556	27.3613	29.881	28.7015	28.0023	27.674	31.8644	28.6027	29.883	27.7838	26.7714	28.9441	29.0982	30.6742	33.4989	32.1765	31.3927	31.0246	35.7224	32.0659	33.5011	NA	NA	NA	NA	NA	NA	NA	NA	NA	NA	NA	NA	NA	NA	NA	NA	NA	NA	NA	NA	NA	NA	NA	NA	NA	NA	NA	NA	NA	NA	NA	NA	NA	NA	NA	NA
dd_Smed_v6_8253_0_1	670	-0.895774	4.05138	0.0138818	-0.924708	4.05138	0.0139658	0.0289341	4.05138	0.961238	-0.0289341	4.05138	0.961238	PIWI-1-neg	0.561471	3.81416	46.3637	3.8e-06	8.43e-05	0.488556	3.81416	34.6906	2.12e-05	0.00026069	-0.0729149	3.81416	0.835124	0.374115	0.800348	10.3365	10.7534	11.1517	10.9791	17.2038	14.833	17.3958	14.2342	15.4118	13.7536	14.438	17.0337	15.4276	16.0499	16.6443	16.3868	25.6773	22.1388	25.9639	21.245	23.0026	20.5278	21.5493	25.4235	NA	NA	NA	NA	NA	NA	NA	NA	NA	NA	NA	NA	NA	NA	NA	NA	NA	NA	NA	NA	NA	NA	NA	NA	NA	NA	NA	NA	NA	NA	NA	NA	NA	NA	NA	NA
dd_Smed_v6_8294_0_1	8557	-3.0491	3.28052	3.14e-14	-3.10266	3.28052	8.02e-14	0.0535635	3.28052	0.932621	-0.0535635	3.28052	0.932621	PIWI-1-neg	0.1592	5.63121	8.94855	0.0084971	0.0359547	0.257835	5.63121	23.554	0.00016734	0.00137553	0.0986354	5.63121	3.50295	0.079317	0.525279	45.0899	44.497	46.2991	43.277	52.6637	53.4849	47.2958	46.8541	53.7522	57.2119	52.8786	50.3827	5.26936	5.20007	5.41067	5.0575	6.15446	6.25042	5.52715	5.47553	6.28166	6.68598	6.17958	5.88789	CFA47_HUMAN	Q6ZTR5	Cilia- and flagella-associated protein 47	1.61e-133	982	32.383	A0A0G2JEB6_MOUSE	A0A0G2JEB6	Cilia and flagella-associated protein 47	0	1001	32.567	NA	NA	NA	NA	NA	NA	NA	NA	NA	NA	NA	NA	NA	NA	NA	NA	NA	NA	A0A0G2JEB6_MOUSE	A0A0G2JEB6	Cilia and flagella-associated protein 47	0	1001	32.567
dd_Smed_v6_8348_0_1	4377	-1.16774	4.28286	0.00063731	-1.25561	4.28286	0.00034816	0.087861	4.28286	0.866637	-0.087861	4.28286	0.866637	PIWI-1-neg	0.160001	5.11916	8.0978	0.0115247	0.0451703	0.217551	5.11916	14.9924	0.00131042	0.00712935	0.0575504	5.11916	1.07016	0.316014	0.767696	32.8408	30.3321	31.1987	32.5111	39.6236	34.2664	34.8888	33.0012	37.1646	38.3434	36.5277	35.3778	7.50303	6.92989	7.12788	7.42771	9.05269	7.82875	7.97094	7.53969	8.49088	8.76019	8.34538	8.08265	SIK2_HUMAN	Q9H0K1	Serine/threonine-protein kinase SIK2	1.23e-95	350	45.429	F8VPT7_MOUSE	F8VPT7	Serine/threonine-protein kinase SIK2	1.32e-96	350	46	SIK3_DANRE	Q6NSM8	Serine/threonine-protein kinase SIK3 homolog	3.09e-97	388	43.557	Q9W532_DROME	Q9W532	FI24002p1	5.6e-94	256	57.812	A0A2C9C376_CAEEL	A0A2C9C376	Serine/threonine-protein kinase par-1	9.05e-85	284	47.183	SIK3_DANRE	Q6NSM8	Serine/threonine-protein kinase SIK3 homolog	1.27e-96	388	43.557
dd_Smed_v6_8401_0_1	2358	-2.73529	1.16662	8.54e-05	-2.98875	1.16662	4.18e-05	0.253468	1.16662	0.807588	-0.253468	1.16662	0.807588	PIWI-1-neg	0.170041	6.01507	4.25253	0.0555061	0.145858	0.363763	6.01507	19.5855	0.00040675	0.0028166	0.193723	6.01507	5.64107	0.0301323	0.391368	52.0488	58.254	54.5435	62.4639	55.6835	67.372	56.8198	75.7884	71.5576	69.6773	74.9684	76.0812	22.0733	24.7048	23.1313	26.4902	23.6147	28.5717	24.0966	32.141	30.3467	29.5493	31.7932	32.2651	TXND3_HUMAN	Q8N427	Thioredoxin domain-containing protein 3	1.74e-112	599	34.391	TXND3_MOUSE	Q715T0	Thioredoxin domain-containing protein 3	1.38e-106	593	33.052	A4IG45_DANRE	A4IG45	NME/NM23 family member 8	4.79e-151	517	47.195	Q9VYR5_DROME	Q9VYR5	FI06001p	6.3e-21	103	39.806	Q93576_CAEEL	Q93576	Nucleoside diphosphate kinase	7.61e-14	137	28.467	A4IG45_DANRE	A4IG45	NME/NM23 family member 8	1.97e-150	517	47.195
dd_Smed_v6_8403_0_1	1656	-1.08127	2.10748	0.0272676	-1.13343	2.10748	0.02524	0.0521565	2.10748	0.947144	-0.0521565	2.10748	0.947144	PIWI-1-neg	0.547463	4.10589	57.392	9.92e-07	2.87e-05	0.479449	4.10589	43.5812	5.55e-06	8.98e-05	-0.0680131	4.10589	0.941802	0.345996	0.786979	12.6154	12.9412	12.5402	15.3495	18.4392	21.3681	19.6634	18.3434	18.3933	18.035	18.3549	19.4852	7.618	7.81474	7.57261	9.26902	11.1348	12.9035	11.874	11.0769	11.1071	10.8907	11.0839	11.7664	ASM3B_HUMAN	Q92485	Acid sphingomyelinase-like phosphodiesterase 3b	4.04e-49	423	29.078	ASM3B_MOUSE	P58242	Acid sphingomyelinase-like phosphodiesterase 3b	6.83e-46	427	27.869	F8W4E2_DANRE	F8W4E2	Sphingomyelin phosphodiesterase acid-like 3B (Fragment)	2.12e-50	427	30.445	Q8IQD3_DROME	Q8IQD3	Uncharacterized protein, isoform C	2.07e-28	493	24.138	Q23640_CAEEL	Q23640	Metallophos domain-containing protein	1.86e-30	311	30.868	F8W4E2_DANRE	F8W4E2	Sphingomyelin phosphodiesterase acid-like 3B (Fragment)	8.73e-50	427	30.445
dd_Smed_v6_8441_0_1	2946	-1.53186	2.82696	0.00025062	-2.38644	2.82696	5.72e-08	0.854573	2.82696	0.0847295	-0.854573	2.82696	0.0847295	PIWI-1-neg	0.222314	5.63793	24.9158	0.00012605	0.0013088	0.261159	5.63793	34.3838	2.23e-05	0.00027228	0.0388451	5.63793	0.77651	0.391019	0.808116	44.0726	42.4946	45.6048	45.1424	53.6246	50.7332	50.4057	52.0648	49.5108	55.3554	53.6074	53.8908	14.9601	14.4245	15.4802	15.3233	18.2025	17.2211	17.1099	17.6731	16.8061	18.79	18.1967	18.2929	EFCB6_HUMAN	Q5THR3	EF-hand calcium-binding domain-containing protein 6	1.06e-05	466	20.386	CALL3_MOUSE	Q9D6P8	Calmodulin-like protein 3	3.46e-05	127	33.858	A0A2R8QP29_DANRE	A0A2R8QP29	Calmodulin	6.77e-05	127	32.283	A0A0B4K6G7_DROME	A0A0B4K6G7	Uncharacterized protein, isoform B	4.03e-60	674	26.855	CALM_CAEEL	O16305	Calmodulin	0.000149	127	32.283	A0A0B4K6G7_DROME	A0A0B4K6G7	Uncharacterized protein, isoform B	2.72e-59	674	26.855
dd_Smed_v6_8497_0_1	1487	-4.90016	0.963626	8.44e-13	-2.13314	0.963626	0.00037931	-2.76702	0.963626	0.00014695	2.76702	0.963626	0.00014695	PIWI-1-neg	0.293093	4.40358	21.2943	0.00027412	0.00241303	0.409979	4.40358	41.9561	6.97e-06	0.00010783	0.116887	4.40358	3.54499	0.0776983	0.523344	17.7023	18.2438	16.9228	18.2808	21.7793	24.1628	19.5662	21.8172	24.8604	23.3394	22.7273	23.5852	11.9047	12.2688	11.3805	12.2938	14.6464	16.2493	13.1582	14.672	16.7185	15.6957	15.284	15.8609	FRRS1_HUMAN	Q6ZNA5	Ferric-chelate reductase 1	7.57e-27	385	28.571	A0A0G2JFP4_MOUSE	A0A0G2JFP4	Ferric-chelate reductase 1	1.05e-29	378	28.307	FRRS1_DANRE	A4QP81	Putative ferric-chelate reductase 1	6.51e-23	345	28.696	FRRS1_DROME	Q8MSU3	Putative ferric-chelate reductase 1 homolog	7.27e-23	402	28.358	Q17661_CAEEL	Q17661	Uncharacterized protein	2.33e-25	425	27.529	A0A0G2JFP4_MOUSE	A0A0G2JFP4	Ferric-chelate reductase 1	4.56e-29	378	28.307
dd_Smed_v6_8535_0_1	2068	-0.69328	3.67234	0.047533	-0.77445	3.67234	0.0325672	0.0811692	3.67234	0.878309	-0.0811692	3.67234	0.878309	PIWI-1-neg	0.719678	4.72886	82.4791	8.84e-08	4.43e-06	0.504617	4.72886	39.8694	9.44e-06	0.00013928	-0.21506	4.72886	7.78201	0.0129481	0.311664	21.0393	21.9519	18.0944	16.522	35.1397	31.3428	29.4789	32.6199	26.0362	28.6439	27.3275	28.5727	10.1737	10.615	8.7497	7.98937	16.9921	15.1561	14.2548	15.7737	12.59	13.851	13.2144	13.8166	ABCD4_HUMAN	O14678	ATP-binding cassette sub-family D member 4	3.32e-101	521	37.812	ABCD4_MOUSE	O89016	ATP-binding cassette sub-family D member 4	5.33e-98	518	38.224	F1Q4Y1_DANRE	F1Q4Y1	ATP-binding cassette, sub-family D (ALD), member 4	3.78e-95	518	36.1	M9PF96_DROME	M9PF96	Peroxisomal membrane protein 70 kDa, isoform C	1.27e-41	522	25.862	Q18843_CAEEL	Q18843	Peroxisomal Membrane Protein related	3.28e-83	560	32.143	ABCD4_HUMAN	O14678	ATP-binding cassette sub-family D member 4	1.31e-100	521	37.812
dd_Smed_v6_8555_0_1	707	-8.57189	2.57414	2.95e-18	-4.71667	2.57414	4.08e-09	-3.85523	2.57414	9.73e-05	3.85523	2.57414	9.73e-05	PIWI-1-neg	0.208633	0.881929	1.23375	0.282795	0.458127	0.647295	0.881929	12.7705	0.00247395	0.011862	0.438662	0.881929	6.25961	0.0233548	0.36761	1.34293	1.48323	1.38854	1.43901	1.37264	1.71977	1.94366	1.44036	2.01571	2.76588	2.45947	1.60616	1.89948	2.09793	1.96399	2.03538	1.9415	2.43249	2.74917	2.03729	2.85107	3.91213	3.47874	2.27179	E9PCT5_HUMAN	E9PCT5	Caveolin	8.76e-32	131	37.405	CAV3_MOUSE	P51637	Caveolin-3	3.1e-32	131	41.221	Q6YLH7_DANRE	Q6YLH7	Caveolin	8.71e-34	131	41.985	NA	NA	NA	NA	NA	NA	CAV1_CAEEL	Q94051	Caveolin-1	1.22e-17	135	25.926	Q6YLH7_DANRE	Q6YLH7	Caveolin	3.58e-33	131	41.985
dd_Smed_v6_8711_0_1	1142	-1.76931	2.78464	3.14e-05	-1.58575	2.78464	0.00026659	-0.183559	2.78464	0.767306	0.183559	2.78464	0.767306	PIWI-1-neg	0.112065	4.34304	2.18947	0.158024	0.306568	0.258312	4.34304	11.7413	0.00338334	0.0152775	0.146247	4.34304	3.84026	0.0673634	0.501753	21.4462	17.5763	17.9642	16.8951	18.2561	21.8411	19.469	20.4192	21.7528	21.0661	22.2263	23.5006	18.7795	15.3908	15.7305	14.7943	15.9861	19.1253	17.0482	17.8802	19.048	18.4467	19.4626	20.5785	A0A5K1VW28_HUMAN	A0A5K1VW28	Ethanolamine kinase 1	1.9e-58	295	37.288	H9KV13_MOUSE	H9KV13	Ethanolamine kinase 2	1.57e-59	295	38.644	Q5RGY0_DANRE	Q5RGY0	Ethanolamine kinase 1	4.26e-54	301	34.551	EAS_DROME	P54352	Ethanolamine kinase	4.73e-53	304	35.526	Q22820_CAEEL	Q22820	Choline Kinase C	1.06e-30	298	30.872	H9KV13_MOUSE	H9KV13	Ethanolamine kinase 2	6.79e-59	295	38.644
dd_Smed_v6_8721_0_1	2632	-1.71641	1.97212	0.00050045	-2.63297	1.97212	4.31e-07	0.916562	1.97212	0.124435	-0.916562	1.97212	0.124435	PIWI-1-neg	0.287696	4.46502	25.5951	0.00010984	0.00118191	0.329653	4.46502	33.6053	2.53e-05	0.00030075	0.0419573	4.46502	0.56494	0.462991	0.846816	18.7603	19.1708	19.2226	18.7072	21.7335	23.3889	22.093	25.4605	23.1386	23.3394	25.0046	23.9233	7.12779	7.28373	7.30341	7.1076	8.25741	8.88635	8.39399	9.67344	8.79127	8.86757	9.50024	9.0894	WDR78_HUMAN	Q5VTH9	WD repeat-containing protein 78	4.65e-156	657	40.639	WDR78_MOUSE	E9PYY5	WD repeat-containing protein 78	8.62e-151	659	38.543	F1QHZ6_DANRE	F1QHZ6	WD repeat domain 78	1e-131	676	34.763	Q8MSJ9_DROME	Q8MSJ9	GH05829p	6.85e-52	375	30.133	A0A486WV95_CAEEL	A0A486WV95	WD_REPEATS_REGION domain-containing protein	1.82e-23	354	25.706	WDR78_HUMAN	Q5VTH9	WD repeat-containing protein 78	1.83e-155	657	40.639
dd_Smed_v6_8747_0_1	992	-1.54256	4.36167	3.32e-06	-0.762993	4.36167	0.0286759	-0.779565	4.36167	0.0384545	0.779565	4.36167	0.0384545	PIWI-1-neg	0.0769683	2.66879	0.745206	0.400522	0.576465	0.240898	2.66879	7.4189	0.0148386	0.0483499	0.163929	2.66879	3.52614	0.0784193	0.524392	6.22632	5.52504	5.46737	6.07584	5.67359	6.49213	6.28452	6.05799	6.08911	6.93363	7.51505	6.97411	6.27653	5.5696	5.51146	6.12484	5.71935	6.54449	6.3352	6.10685	6.13822	6.98955	7.57566	7.03035	NA	NA	NA	NA	NA	NA	NA	NA	NA	NA	NA	NA	NA	NA	NA	NA	NA	NA	NA	NA	NA	NA	NA	NA	NA	NA	NA	NA	NA	NA	NA	NA	NA	NA	NA	NA
dd_Smed_v6_8760_0_1	5739	-1.81131	2.89724	1.3e-05	-2.50554	2.89724	1.03e-08	0.694235	2.89724	0.171936	-0.694234	2.89724	0.171936	PIWI-1-neg	0.064727	6.49961	0.472054	0.501702	0.667345	0.280001	6.49961	8.88039	0.00870313	0.0320776	0.215274	6.49961	5.28821	0.0350027	0.4094	70.9312	89.5131	77.8015	94.7618	70.2336	97.8549	85.6184	94.1742	100.659	93.3957	103.981	106.049	12.3595	15.5973	13.5566	16.5119	12.2379	17.0509	14.9187	16.4095	17.5395	16.2739	18.1183	18.4786	CFA44_HUMAN	Q96MT7	Cilia- and flagella-associated protein 44	0	1769	37.818	CFA44_MOUSE	E9Q5M6	Cilia- and flagella-associated protein 44	0	1797	37.952	A0A2R8Q0A8_DANRE	A0A2R8Q0A8	EMAP like 6	2.19e-21	453	24.503	Q0E8T7_DROME	Q0E8T7	FI23230p1	8.37e-99	570	34.035	EMAL_CAEEL	O45487	Echinoderm microtubule-associated protein-like elp-1	3.06e-13	302	21.854	CFA44_HUMAN	Q96MT7	Cilia- and flagella-associated protein 44	0	1769	37.818
dd_Smed_v6_8761_0_1	2317	-1.07524	3.18816	0.00688593	-1.8723	3.18816	5.29e-06	0.797065	3.18816	0.087255	-0.797065	3.18816	0.087255	PIWI-1-neg	0.29892	4.40923	20.6649	0.00031629	0.00270373	0.324786	4.40923	24.3674	0.00014112	0.00119173	0.0258664	4.40923	0.160738	0.693684	0.937171	18.3127	17.2797	18.7019	18.6539	20.2236	25.5816	21.6719	22.1985	22.4667	23.6047	22.2263	22.9512	7.90362	7.45778	8.07159	8.05088	8.72836	11.0408	9.35342	9.58071	9.69647	10.1876	9.59272	9.90555	DRC1_HUMAN	Q96MC2	Dynein regulatory complex protein 1	3.68e-145	740	42.432	DRC1_MOUSE	Q3USS3	Dynein regulatory complex protein 1	4.78e-153	756	41.931	DRC1_DANRE	F1QRC1	Dynein regulatory complex protein 1	2.43e-123	685	40.584	DRC1_DROME	Q9W3J8	Dynein regulatory complex protein 1 homolog	1.31e-46	707	25.601	NA	NA	NA	NA	NA	NA	DRC1_MOUSE	Q3USS3	Dynein regulatory complex protein 1	2.07e-152	756	41.931
dd_Smed_v6_8764_0_1	365	-5.25034	2.32863	2.92e-12	-2.62565	2.32863	9.53e-05	-2.6247	2.32863	0.00055977	2.6247	2.32863	0.00055977	PIWI-1-neg	0.405702	4.38942	29.7981	4.92e-05	0.00063301	0.67287	4.38942	83.4924	8.13e-08	3.29e-06	0.267168	4.38942	13.8995	0.00177969	0.169517	14.0397	16.6493	15.4041	17.9077	21.7793	21.9701	19.8578	21.0971	23.1386	27.583	25.6423	25.4027	38.465	45.6145	42.203	49.0623	59.6692	60.192	54.4049	57.8002	63.3935	75.5698	70.2528	69.5963	NA	NA	NA	NA	NA	NA	NA	NA	NA	NA	NA	NA	NA	NA	NA	NA	NA	NA	NA	NA	NA	NA	NA	NA	NA	NA	NA	NA	NA	NA	NA	NA	NA	NA	NA	NA
dd_Smed_v6_877_0_1	753	-7.05876	3.11401	4.32e-26	-3.9547	3.11401	3.88e-12	-3.10406	3.11401	2.78e-06	3.10406	3.11401	2.78e-06	PIWI-1-neg	0.590873	5.19599	128.592	3.79e-09	3.87e-07	0.705795	5.19599	184.208	2.64e-10	4.97e-08	0.114922	5.19599	5.17657	0.0367284	0.416478	27.1842	26.4757	26.9463	25.316	40.5387	43.2522	37.8691	38.1272	44.5555	43.0416	40.9001	44.3807	36.1012	35.1603	35.7853	33.6202	53.8363	57.4399	50.2909	50.6337	59.1707	57.1601	54.3162	58.9385	E9PCT5_HUMAN	E9PCT5	Caveolin	9.69e-27	143	32.168	CAV3_MOUSE	P51637	Caveolin-3	8.16e-28	100	48	Q6YLH7_DANRE	Q6YLH7	Caveolin	5.99e-29	132	37.879	NA	NA	NA	NA	NA	NA	CAV1_CAEEL	Q94051	Caveolin-1	1.04e-11	123	27.642	Q6YLH7_DANRE	Q6YLH7	Caveolin	2.46e-28	132	37.879
dd_Smed_v6_8803_0_1	1986	-2.07661	2.91861	2.16e-06	-2.06434	2.91861	4.52e-06	-0.0122684	2.91861	0.986764	0.0122684	2.91861	0.986764	PIWI-1-neg	0.110592	4.58053	4.01819	0.0619153	0.157878	0.159404	4.58053	8.3516	0.010509	0.0370021	0.0488123	4.58053	0.798407	0.384573	0.80482	21.3648	21.3215	23.475	23.4506	23.6552	23.9048	24.2958	24.7403	23.1806	24.7034	26.0522	26.0367	10.7577	10.7359	11.8202	11.808	11.911	12.0367	12.2335	12.4574	11.672	12.4388	13.1179	13.1101	IFT81_HUMAN	Q8WYA0	Intraflagellar transport protein 81 homolog	0	647	47.45	IFT81_MOUSE	O35594	Intraflagellar transport protein 81 homolog	0	647	46.213	A9C3Q6_DANRE	A9C3Q6	Intraflagellar transport 81 homolog	2.29e-180	607	45.964	NA	NA	NA	NA	NA	NA	A8DYR7_CAEEL	A8DYR7	IFT81_CH domain-containing protein	5.74e-54	417	28.058	IFT81_MOUSE	O35594	Intraflagellar transport protein 81 homolog	0	647	46.213
dd_Smed_v6_884_0_1	2307	-1.95659	4.9612	7.18e-09	-1.08506	4.9612	0.00169915	-0.871527	4.9612	0.0203014	0.871527	4.9612	0.0203014	PIWI-1-neg	0.489925	9.42409	115.813	8.09e-09	6.79e-07	0.357542	9.42409	61.7881	6.15e-07	1.61e-05	-0.132382	9.42409	8.50379	0.00994898	0.282173	535.992	568.746	549.688	581.948	801.395	760.998	793.825	784.404	762.357	697.569	713.566	691.789	232.333	246.53	238.269	252.253	347.375	329.865	344.094	340.01	330.454	302.371	309.305	299.865	MX2_HUMAN	P20592	Interferon-induced GTP-binding protein Mx2	5.64e-24	420	25.714	Q3TCR7_MOUSE	Q3TCR7	Dynamin-2	6e-23	450	25.333	MXA_DANRE	Q8JH68	Interferon-induced GTP-binding protein MxA	5.62e-26	287	28.92	M9PHQ0_DROME	M9PHQ0	Shibire, isoform N	1.23e-22	518	23.745	DYN1_CAEEL	P39055	Dynamin	2.72e-23	409	24.694	MXA_DANRE	Q8JH68	Interferon-induced GTP-binding protein MxA	2.31e-25	287	28.92
dd_Smed_v6_8903_0_1	1047	-4.83636	0.944949	8.5e-12	-2.23943	0.944949	0.00038595	-2.59693	0.944949	0.00057474	2.59693	0.944949	0.00057474	PIWI-1-neg	0.28592	3.81276	17.3474	0.00070389	0.00509275	0.230415	3.81276	11.1591	0.00406252	0.01764	-0.0555047	3.81276	0.675472	0.423009	0.82722	13.4293	12.5704	11.7158	11.5654	14.8245	15.6499	14.6747	15.0814	14.2779	15.3449	13.0716	15.174	12.8265	12.0061	11.1899	11.0462	14.1591	14.9474	14.0159	14.4044	13.637	14.6561	12.4849	14.4928	ODF3A_HUMAN	Q96PU9	Outer dense fiber protein 3	5.44e-41	245	39.184	ODF3A_MOUSE	Q920N1	Outer dense fiber protein 3	1.76e-39	245	37.959	ODF3B_DANRE	A3KQA5	Outer dense fiber protein 3-B	1.64e-51	245	41.633	M9PCD3_DROME	M9PCD3	Uncharacterized protein, isoform K	1.6e-26	242	33.884	NA	NA	NA	NA	NA	NA	ODF3B_DANRE	A3KQA5	Outer dense fiber protein 3-B	6.74e-51	245	41.633
dd_Smed_v6_8905_0_1	2634	-1.61239	2.12896	0.00036792	-1.95013	2.12896	3.25e-05	0.337737	2.12896	0.591262	-0.337737	2.12896	0.591262	PIWI-1-neg	0.118918	5.38239	2.83048	0.111545	0.240116	0.335148	5.38239	22.7157	0.00020025	0.00158941	0.21623	5.38239	9.61042	0.00676017	0.255912	33.207	38.2303	37.2736	40.6655	35.3684	42.5213	39.0029	45.1172	45.1014	47.5503	48.8706	46.7054	12.6071	14.5142	14.1509	15.4387	13.4277	16.1433	14.8075	17.1288	17.1228	18.0525	18.5538	17.7317	A0A0A0MS97_HUMAN	A0A0A0MS97	Coiled-coil domain-containing protein 178	5.92e-11	115	32.174	NA	NA	NA	NA	NA	NA	E9QF71_DANRE	E9QF71	Si:dkeyp-7a3.1 (Fragment)	1.55e-08	126	32.54	NA	NA	NA	NA	NA	NA	NA	NA	NA	NA	NA	NA	CC178_HUMAN	Q5BJE1	Coiled-coil domain-containing protein 178	9.88e-10	115	32.174
dd_Smed_v6_8917_0_1	1799	-2.68437	2.43465	3.78e-09	-3.37796	2.43465	3.62e-12	0.693585	2.43465	0.224077	-0.693585	2.43465	0.224077	PIWI-1-neg	0.0663466	5.92695	0.419235	0.526333	0.687351	0.303475	5.92695	8.8509	0.00879401	0.0323133	0.237128	5.92695	5.45579	0.0325849	0.400377	48.1014	57.5865	56.2792	60.3853	46.9444	61.3958	52.0902	72.2722	67.1482	63.5772	72.2811	71.2627	26.7378	32.0103	31.2836	33.566	26.0947	34.1277	28.9551	40.1736	37.3253	35.3403	40.1785	39.6124	CC173_HUMAN	Q0VFZ6	Coiled-coil domain-containing protein 173	3.56e-44	524	33.206	CC173_MOUSE	A0JLY1	Coiled-coil domain-containing protein 173	7.27e-30	524	31.107	E7F133_DANRE	E7F133	Coiled-coil domain-containing 173	8.52e-68	527	37.381	NA	NA	NA	NA	NA	NA	NA	NA	NA	NA	NA	NA	E7F133_DANRE	E7F133	Coiled-coil domain-containing 173	3.5e-67	527	37.381
dd_Smed_v6_8922_0_1	2504	-0.779108	4.37428	0.0109224	-0.679384	4.37428	0.033933	-0.0997236	4.37428	0.827287	0.0997236	4.37428	0.827287	PIWI-1-neg	0.318372	4.76317	33.4764	2.59e-05	0.0003781	0.302423	4.76317	30.0962	4.66e-05	0.00049118	-0.0159487	4.76317	0.0867626	0.772052	0.956513	22.5857	23.8059	23.6051	23.2907	30.2897	29.2361	26.7254	30.2476	27.59	29.7047	27.3275	30.3902	9.01983	9.50715	9.42698	9.30141	12.0965	11.6758	10.6731	12.0797	11.0184	11.8629	10.9135	12.1367	TBC25_HUMAN	Q3MII6	TBC1 domain family member 25	1.77e-81	465	35.699	E9PWX7_MOUSE	E9PWX7	TBC1 domain family member 25	1.65e-81	465	35.914	B0S696_DANRE	B0S696	TBC1 domain family, member 25	1.14e-77	476	36.134	Q5BI03_DROME	Q5BI03	LD02690p	7.58e-80	488	34.631	A0A164D380_CAEEL	A0A164D380	Rab-GAP TBC domain-containing protein	2.53e-32	270	31.852	TBC25_HUMAN	Q3MII6	TBC1 domain family member 25	6.96e-81	465	35.699
dd_Smed_v6_8933_0_1	3694	-1.98919	4.92745	6e-11	-1.7531	4.92745	1.6e-08	-0.236091	4.92745	0.567074	0.236091	4.92745	0.567074	PIWI-1-neg	0.209904	5.75634	23.0676	0.00018563	0.00177288	0.130674	5.75634	8.88655	0.00868426	0.0320293	-0.0792307	5.75634	3.32376	0.0866781	0.538101	50.5837	50.912	50.5081	47.0078	57.4222	57.4833	55.2973	60.241	51.9464	55.4691	53.9717	56.6382	13.6935	13.7823	13.673	12.7255	15.5447	15.5613	14.9695	16.3078	14.0624	15.016	14.6107	15.3325	A6NHG8_HUMAN	A6NHG8	TNF receptor-associated factor	1.54e-51	515	30.097	Q3UHJ1_MOUSE	Q3UHJ1	TNF receptor-associated factor	1.15e-53	515	30.68	A0A0R4ILY5_DANRE	A0A0R4ILY5	TNF receptor-associated factor	7.99e-50	529	28.166	A8DYU9_DROME	A8DYU9	TNF-receptor-associated factor 4, isoform E	7.75e-29	358	27.095	G5EG80_CAEEL	G5EG80	TNF Receptor Associated Factor (TRAF) homolog	3.84e-34	453	24.062	Q3UHJ1_MOUSE	Q3UHJ1	TNF receptor-associated factor	4.99e-53	515	30.68
dd_Smed_v6_8948_0_1	757	-3.73488	3.48195	6.01e-18	-2.94343	3.48195	5.59e-12	-0.791443	3.48195	0.105233	0.791443	3.48195	0.105233	PIWI-1-neg	0.802169	1.79742	24.248	0.00014466	0.00145862	0.771856	1.79742	22.1647	0.00022584	0.00174857	-0.0303136	1.79742	0.0402649	0.843446	0.97102	1.91266	2.59566	1.86585	2.77144	3.98066	3.39655	4.50282	3.93981	4.70332	3.14476	3.41593	4.31127	2.52663	3.42887	2.46479	3.66108	5.25847	4.48685	5.94825	5.20451	6.2131	4.15424	4.51246	5.6952	NA	NA	NA	NA	NA	NA	NA	NA	NA	NA	NA	NA	NA	NA	NA	NA	NA	NA	Q8SYP1_DROME	Q8SYP1	RE49668p	5.59e-20	113	42.478	H2FLI3_CAEEL	H2FLI3	Uncharacterized protein	3.72e-19	149	35.57	Q8SYP1_DROME	Q8SYP1	RE49668p	3.77e-19	113	42.478
dd_Smed_v6_895_0_1	463	-6.60159	5.69857	5.41e-27	-1.68896	5.69857	0.00103493	-4.91263	5.69857	1.26e-16	4.91263	5.69857	1.26e-16	PIWI-1-neg	0.0216285	5.49498	0.216268	0.64805	0.78273	0.13167	5.49498	8.0499	0.0117287	0.0402679	0.110042	5.49498	5.66654	0.0298121	0.389972	43.8691	44.2004	41.0487	44.5562	43.5128	42.3064	44.8663	45.5408	48.5449	50.2025	45.1359	46.2827	94.7496	95.4651	88.658	96.2336	93.9801	91.3744	96.9034	98.3603	104.849	108.429	97.4857	99.9627	NA	NA	NA	NA	NA	NA	HTRA1_MOUSE	Q9R118	Serine protease HTRA1	2.16e-05	55	36.364	HTR1A_DANRE	Q6GMI0	Serine protease HTRA1A	0.000191	63	36.508	NA	NA	NA	NA	NA	NA	NA	NA	NA	NA	NA	NA	HTRA1_MOUSE	Q9R118	Serine protease HTRA1	9.36e-05	55	36.364
dd_Smed_v6_9073_0_1	2821	-2.99406	3.1723	2.67e-10	-1.47054	3.1723	0.00166974	-1.52352	3.1723	0.00236924	1.52352	3.1723	0.00236924	PIWI-1-neg	0.568103	5.40177	111.411	1.07e-08	8.54e-07	0.498103	5.40177	85.1561	7.09e-08	3e-06	-0.0699997	5.40177	1.7675	0.201999	0.680163	32.1897	31.2221	30.3743	36.3484	50.01	47.3797	46.7127	48.5487	45.6054	43.9509	45.9101	48.0157	11.4107	11.0677	10.7672	12.885	17.7277	16.7953	16.5589	17.2097	16.1664	15.5799	16.2744	17.0208	NA	NA	NA	NA	NA	NA	NA	NA	NA	NA	NA	NA	NA	NA	NA	NA	NA	NA	NA	NA	NA	NA	NA	NA	NA	NA	NA	NA	NA	NA	NA	NA	NA	NA	NA	NA
dd_Smed_v6_9118_0_1	1796	-4.54361	0.872744	7.64e-09	-3.06243	0.872744	4.51e-05	-1.48118	0.872744	0.110287	1.48118	0.872744	0.110287	PIWI-1-neg	0.674729	4.06085	37.6984	1.31e-05	0.00022263	0.583478	4.06085	27.8904	7.01e-05	0.0006833	-0.0912505	4.06085	0.741626	0.401631	0.812089	15.342	11.94	11.0215	10.0731	20.1321	20.1213	16.3916	21.1818	16.3356	18.376	19.1748	18.978	8.5423	6.64812	6.1367	5.60863	11.2094	11.2034	9.12671	11.7939	9.09556	10.2316	10.6764	10.5668	ASNS_HUMAN	P08243	Asparagine synthetase [glutamine-hydrolyzing]	1.06e-176	562	49.644	ASNS_MOUSE	Q61024	Asparagine synthetase [glutamine-hydrolyzing]	0	562	50.178	A3KQK2_DANRE	A3KQK2	Asparagine synthetase [glutamine-hydrolyzing]	3.16e-175	571	49.737	Q7KTW9_DROME	Q7KTW9	Asparagine synthetase	1.37e-83	593	33.727	Q21463_CAEEL	Q21463	Glutamine amidotransferase type-2 domain-containing protein	5.35e-76	515	38.252	ASNS_MOUSE	Q61024	Asparagine synthetase [glutamine-hydrolyzing]	0	562	50.178
dd_Smed_v6_9136_0_1	13025	-2.63483	3.32812	1.55e-09	-2.96136	3.32812	8.66e-11	0.32653	3.32812	0.581514	-0.32653	3.32812	0.581514	PIWI-1-neg	0.152766	5.94606	5.48438	0.0321918	0.0976367	0.224878	5.94606	11.9069	0.00321438	0.0146487	0.0721115	5.94606	1.2404	0.281547	0.744999	52.822	61.9991	56.2358	53.9364	65.0175	70.5536	55.5564	59.5208	66.7703	66.2673	64.174	65.937	4.05543	4.76001	4.31753	4.14099	4.99175	5.41678	4.26537	4.56974	5.12632	5.0877	4.92699	5.06234	DYHC2_HUMAN	Q8NCM8	Cytoplasmic dynein 2 heavy chain 1	0	4284	54.318	DYHC2_MOUSE	Q45VK7	Cytoplasmic dynein 2 heavy chain 1	0	4284	54.295	A0A2R8Q3X2_DANRE	A0A2R8Q3X2	Dynein cytoplasmic 2 heavy chain 1	0	4276	52.011	Q0E8P6_DROME	Q0E8P6	Beethoven	0	4324	31.73	DYHC2_CAEEL	Q19542	Cytoplasmic dynein 2 heavy chain 1	0	4265	39.719	DYHC2_HUMAN	Q8NCM8	Cytoplasmic dynein 2 heavy chain 1	0	4284	54.318
dd_Smed_v6_9153_0_1	1818	-6.23319	3.4371	1.7e-23	-2.7603	3.4371	2.31e-07	-3.47289	3.4371	7.02e-09	3.47289	3.4371	7.02e-09	PIWI-1-neg	0.510708	2.87969	19.8893	0.00037864	0.00312544	0.606267	2.87969	28.2339	6.57e-05	0.00064704	0.0955589	2.87969	0.766581	0.393996	0.809552	5.94145	5.67337	4.99006	5.43628	8.37312	7.35202	7.90424	7.83726	8.02083	8.86596	6.51305	10.1442	3.26813	3.12066	2.74481	2.99025	4.60568	4.04401	4.34777	4.31092	4.4119	4.87676	3.58253	5.57985	A0A087WYV5_HUMAN	A0A087WYV5	Slit homolog 2 protein	2.3e-16	254	33.071	G3X909_MOUSE	G3X909	Slit homolog 2 protein	3.35e-17	254	33.071	F1QCU7_DANRE	F1QCU7	Leucine-rich repeat-containing 4C, genome duplicate b	3.7e-16	248	29.032	Q9V430_DROME	Q9V430	IP22191p	2.29e-16	298	30.537	SLIT1_CAEEL	G5EFX6	Slit homolog 1 protein	1.17e-11	275	28.364	G3X909_MOUSE	G3X909	Slit homolog 2 protein	1.45e-16	254	33.071
dd_Smed_v6_9227_0_1	2924	-2.4193	2.45408	4.7e-08	-3.43623	2.45408	8.63e-13	1.01692	2.45408	0.0530858	-1.01692	2.45408	0.0530858	PIWI-1-neg	0.173617	5.82556	3.31107	0.0872296	0.201295	0.313756	5.82556	10.8624	0.00446711	0.0190429	0.140139	5.82556	2.20427	0.15671	0.63403	45.212	52.3211	46.7764	57.5073	47.4019	59.934	53.8395	66.1295	56.1458	60.8114	62.8987	70.671	15.4624	17.8937	15.9974	19.6673	16.2113	20.4973	18.413	22.6161	19.2017	20.7973	21.5112	24.1693	IQUB_HUMAN	Q8NA54	IQ and ubiquitin-like domain-containing protein	3.89e-146	559	46.869	IQUB_MOUSE	Q8CDK3	IQ and ubiquitin-like domain-containing protein	1.14e-132	549	45.902	A0A2R8QNC3_DANRE	A0A2R8QNC3	Ubiquitin-like domain-containing protein	4.1e-141	539	45.083	Q9VD15_DROME	Q9VD15	Uncharacterized protein	3.1e-49	546	29.121	NA	NA	NA	NA	NA	NA	IQUB_HUMAN	Q8NA54	IQ and ubiquitin-like domain-containing protein	1.53e-145	559	46.869
dd_Smed_v6_9301_0_1	6706	-1.58311	2.32158	0.00031577	-2.38485	2.32158	2.61e-07	0.801738	2.32158	0.134625	-0.801738	2.32158	0.134625	PIWI-1-neg	0.172213	5.42988	6.55549	0.0207429	0.0699792	0.214096	5.42988	10.1346	0.00566782	0.0229387	0.0418828	5.42988	0.394834	0.538475	0.882161	35.8929	42.3463	42.1335	36.5083	40.9963	50.1313	41.6268	44.3123	45.2274	46.7547	45.6369	44.5498	5.35235	6.31469	6.28295	5.44413	6.11337	7.47559	6.2074	6.60786	6.74432	6.97206	6.80538	6.64327	SPG17_HUMAN	Q6Q759	Sperm-associated antigen 17	2.14e-59	991	25.832	SPG17_MOUSE	Q5S003	Sperm-associated antigen 17	2.14e-58	913	25.63	B8JLM6_DANRE	B8JLM6	Si:dkey-208b23.5 (Fragment)	1.47e-45	674	24.481	NA	NA	NA	NA	NA	NA	NA	NA	NA	NA	NA	NA	SPG17_HUMAN	Q6Q759	Sperm-associated antigen 17	8.41e-59	991	25.832
dd_Smed_v6_9313_0_1	1008	-2.07049	2.54037	0.00030313	-2.50278	2.54037	2.8e-05	0.432292	2.54037	0.579907	-0.432292	2.54037	0.579907	PIWI-1-neg	0.243882	3.95371	4.36246	0.052768	0.140654	0.462834	3.95371	15.9719	0.00100588	0.00578724	0.218952	3.95371	3.72021	0.0713576	0.509431	11.0283	13.6087	12.627	14.7632	13.2231	16.5098	14.8042	16.9031	16.3356	14.6629	19.1292	21.5141	10.9408	13.5007	12.5268	14.6461	13.1182	16.3788	14.6868	16.7689	16.206	14.5466	18.9774	21.3433	CCD96_HUMAN	Q2M329	Coiled-coil domain-containing protein 96	7.96e-42	327	33.639	CCD96_MOUSE	Q9CR92	Coiled-coil domain-containing protein 96	6.15e-43	322	34.161	B3DID5_DANRE	B3DID5	Coiled-coil domain-containing 96	5.85e-40	316	34.81	A1Z9B2_DROME	A1Z9B2	DUF4201 domain-containing protein	1.8e-05	151	23.841	NA	NA	NA	NA	NA	NA	CCD96_MOUSE	Q9CR92	Coiled-coil domain-containing protein 96	2.66e-42	322	34.161
dd_Smed_v6_9328_0_1	1736	-1.77708	3.00663	8.2e-06	-2.51576	3.00663	2.19e-09	0.738675	3.00663	0.124497	-0.738675	3.00663	0.124497	PIWI-1-neg	0.0702153	4.51617	1.09354	0.310948	0.487366	0.282116	4.51617	17.8978	0.00061289	0.00388501	0.211901	4.51617	10.2702	0.00541869	0.249561	20.7137	20.3203	20.6111	22.2248	18.851	22.185	23.3564	23.3847	23.8525	25.4612	26.0522	26.5016	11.9319	11.7052	11.8728	12.8023	10.8588	12.7794	13.4541	13.4704	13.7399	14.6666	15.007	15.2659	BBOF1_HUMAN	Q8ND07	Basal body-orientation factor 1	2.96e-85	459	39.434	BBOF1_MOUSE	Q3V079	Basal body-orientation factor 1	6.73e-81	467	38.544	BBOF1_DANRE	Q08C53	Basal body-orientation factor 1	2.99e-63	506	32.609	NA	NA	NA	NA	NA	NA	NA	NA	NA	NA	NA	NA	BBOF1_HUMAN	Q8ND07	Basal body-orientation factor 1	1.17e-84	459	39.434
dd_Smed_v6_9329_1_1	3686	-4.53898	2.12804	6.17e-14	-2.63356	2.12804	2.03e-06	-1.90542	2.12804	0.00267752	1.90542	2.12804	0.00267752	PIWI-1-neg	0.159977	4.69708	9.82128	0.00629433	0.028459	0.151922	4.69708	8.82443	0.0088765	0.0325759	-0.0080544	4.69708	0.0253626	0.875423	0.979466	23.603	23.3609	24.8635	24.3034	27.4529	28.5482	26.2395	25.164	27.212	26.8252	25.5967	27.0934	6.40343	6.33774	6.74539	6.59342	7.44787	7.74503	7.11869	6.8269	7.38254	7.27759	6.94431	7.35034	NA	NA	NA	NA	NA	NA	NA	NA	NA	NA	NA	NA	NA	NA	NA	NA	NA	NA	NA	NA	NA	NA	NA	NA	NA	NA	NA	NA	NA	NA	NA	NA	NA	NA	NA	NA
dd_Smed_v6_9402_0_1	1962	-6.01526	1.67082	8.15e-17	-2.81621	1.67082	3.09e-06	-3.19905	1.67082	1.67e-05	3.19905	1.67082	1.67e-05	PIWI-1-neg	1.39123	4.7724	413.732	5.16e-13	4.72e-10	1.83835	4.7724	736.346	5.35e-15	1.76e-11	0.447119	4.7724	52.2469	1.81e-06	0.0188144	11.7201	12.7558	10.7178	9.91321	28.0477	29.752	31.6817	29.358	40.2721	38.9875	42.2209	40.788	5.97356	6.50143	5.46268	5.05261	14.2954	15.1641	16.1477	14.9633	20.5261	19.8713	21.5193	20.789	Q6ZWE5_HUMAN	Q6ZWE5	Monocarboxylate transporter 14 (Fragment)	4.45e-39	182	39.56	MOT5_MOUSE	Q8R0M8	Monocarboxylate transporter 5	9.12e-59	538	25.279	A0A2R8Q9R0_DANRE	A0A2R8Q9R0	Solute carrier family 16 member 4	3.76e-68	547	29.616	Q9W509_DROME	Q9W509	EG:103B4.3 protein	3.26e-53	201	49.254	O17328_CAEEL	O17328	MFS domain-containing protein	1.09e-45	182	45.604	A0A2R8Q9R0_DANRE	A0A2R8Q9R0	Solute carrier family 16 member 4	1.55e-67	547	29.616
dd_Smed_v6_9418_0_1	1754	-1.47632	0.40205	0.00706159	-2.49763	0.40205	2.22e-05	1.0213	0.40205	0.144884	-1.0213	0.40205	0.144884	PIWI-1-neg	0.250808	3.65918	10.2195	0.00551031	0.0257124	0.258011	3.65918	10.7864	0.00457787	0.0194039	0.00720273	3.65918	0.00874788	0.926622	0.989843	11.1504	11.94	10.3273	10.9791	13.6807	14.2741	11.662	13.4293	11.9683	14.2462	13.5271	13.3987	6.35713	6.80731	5.88783	6.25949	7.7997	8.13802	6.6488	7.65636	6.82341	8.12209	7.71214	7.63896	ANRA2_HUMAN	Q9H9E1	Ankyrin repeat family A protein 2	8.26e-07	111	31.532	Q6AXE4_MOUSE	Q6AXE4	Ankra2 protein	1.27e-06	111	31.532	Q7T331_DANRE	Q7T331	Ankyrin repeat, family A (RFXANK-like), 2	4.83e-08	111	33.333	Q9W1Z4_DROME	Q9W1Z4	Uncharacterized protein, isoform D	3.67e-05	122	30.328	ANKL1_CAEEL	G5EGA3	Ankyrin repeat and LEM domain-containing protein 1 homolog	4.26e-05	51	39.216	Q7T331_DANRE	Q7T331	Ankyrin repeat, family A (RFXANK-like), 2	1.98e-07	111	33.333
dd_Smed_v6_9419_0_1	6054	-2.67875	2.81355	2.52e-08	-3.31511	2.81355	8.55e-11	0.636357	2.81355	0.291392	-0.636358	2.81355	0.291392	PIWI-1-neg	0.157746	6.75678	4.55738	0.04829	0.131906	0.368261	6.75678	24.9268	0.00012577	0.00107875	0.210515	6.75678	8.23138	0.0109769	0.292338	80.8607	96.6326	100.409	102.969	91.6468	112.215	103.63	117.051	121.362	118.743	126.39	124.858	13.3566	15.9618	16.5855	17.0085	15.1382	18.5357	17.1176	19.3344	20.0466	19.614	20.877	20.624	D6REZ4_HUMAN	D6REZ4	Sperm flagellar protein 2	2.46e-120	932	32.725	SPEF2_MOUSE	Q8C9J3	Sperm flagellar protein 2	1.89e-107	925	30.595	A0A0R4IPA7_DANRE	A0A0R4IPA7	Sperm flagellar 2	3.14e-107	930	31.613	NA	NA	NA	NA	NA	NA	NA	NA	NA	NA	NA	NA	D6REZ4_HUMAN	D6REZ4	Sperm flagellar protein 2	9.66e-120	932	32.725
dd_Smed_v6_9538_0_1	2396	-0.783558	3.51154	0.0334995	-1.20478	3.51154	0.00133159	0.421222	3.51154	0.365188	-0.421222	3.51154	0.365188	PIWI-1-neg	0.0221405	4.60861	0.137162	0.715887	0.827727	0.220493	4.60861	13.7866	0.00183815	0.00932199	0.198353	4.60861	11.2816	0.00390771	0.22115	22.4636	22.4339	22.7807	24.1435	21.7335	23.6038	22.9676	24.8251	25.1963	28.0755	25.0046	28.5304	9.37545	9.36306	9.50781	10.0766	9.07075	9.85136	9.58583	10.361	10.516	11.7177	10.436	11.9075	SCLT1_HUMAN	Q96NL6	Sodium channel and clathrin linker 1	9.38e-20	686	23.178	SCLT1_MOUSE	G5E861	Sodium channel and clathrin linker 1	3.97e-21	690	23.333	E7EZ46_DANRE	E7EZ46	Sodium channel and clathrin linker 1	1.9e-21	677	22.747	NA	NA	NA	NA	NA	NA	NA	NA	NA	NA	NA	NA	E7EZ46_DANRE	E7EZ46	Sodium channel and clathrin linker 1	7.83e-21	677	22.747
dd_Smed_v6_954_0_1	527	-5.65634	4.00582	2.49e-24	-1.06212	4.00582	0.0280825	-4.59423	4.00582	1.39e-16	4.59423	4.00582	1.39e-16	PIWI-1-neg	1.34935	5.30869	116.627	7.69e-09	6.66e-07	1.7043	5.30869	187.571	2.31e-10	4.51e-08	0.354943	5.30869	9.48002	0.00706778	0.259811	17.1325	19.7641	15.4475	17.1616	33.9043	50.5613	53.5156	38.9745	56.3558	53.9535	64.9938	51.862	32.5096	37.503	29.3121	32.5647	64.3345	95.9417	101.548	73.9554	106.937	102.379	123.328	98.4099	NA	NA	NA	NA	NA	NA	NA	NA	NA	NA	NA	NA	NA	NA	NA	NA	NA	NA	NA	NA	NA	NA	NA	NA	NA	NA	NA	NA	NA	NA	NA	NA	NA	NA	NA	NA
dd_Smed_v6_9554_0_1	1515	-4.71713	1.81483	7.54e-16	-2.48756	1.81483	2.55e-06	-2.22956	1.81483	0.00025335	2.22956	1.81483	0.00025335	PIWI-1-neg	0.323654	5.2218	23.1857	0.00018099	0.00174075	0.650621	5.2218	95.2363	3.25e-08	1.65e-06	0.326968	5.2218	24.9436	0.00012534	0.0674356	26.2482	30.0355	27.9009	32.8842	36.9241	39.7697	34.7916	34.8652	43.2537	47.6261	48.1874	44.3807	17.3255	19.8254	18.4165	21.7057	24.3723	26.2506	22.9648	23.0133	28.5503	31.4364	31.8069	29.2942	NA	NA	NA	NA	NA	NA	NA	NA	NA	NA	NA	NA	NA	NA	NA	NA	NA	NA	NA	NA	NA	NA	NA	NA	NA	NA	NA	NA	NA	NA	NA	NA	NA	NA	NA	NA
dd_Smed_v6_9565_0_1	3715	-7.65089	4.95696	2.02e-21	-3.07354	4.95696	3.78e-06	-4.57735	4.95696	7.85e-10	4.57735	4.95696	7.85e-10	PIWI-1-neg	0.00642761	5.16258	0.00560384	0.941238	0.967975	0.250197	5.16258	8.60606	0.00959167	0.0344458	0.243769	5.16258	8.23003	0.0109823	0.292338	30.4398	38.0449	33.9758	31.605	28.368	34.1374	33.7226	38.5508	37.4585	37.3583	41.9021	43.0704	8.19375	10.2409	9.14557	8.50741	7.63606	9.18908	9.07741	10.3771	10.0831	10.0561	11.2792	11.5937	F5GZK2_HUMAN	F5GZK2	Collagen alpha-1(XXI) chain	1.83e-34	529	31.758	CO4A1_MOUSE	P02463	Collagen alpha-1(IV) chain	2.46e-30	402	38.308	Q6IQX2_DANRE	Q6IQX2	Collagen, type I, alpha 2	5.71e-31	686	26.093	Q9VMV5_DROME	Q9VMV5	Viking, isoform A	2.88e-25	420	39.762	Q86D04_CAEEL	Q86D04	COLlagen	9.28e-31	403	42.68	F5GZK2_HUMAN	F5GZK2	Collagen alpha-1(XXI) chain	7.18e-34	529	31.758
dd_Smed_v6_9617_0_1	5705	-1.7628	2.9253	7.99e-06	-2.92353	2.9253	6.49e-12	1.16073	2.9253	0.00999836	-1.16073	2.9253	0.00999836	PIWI-1-neg	0.236649	7.16135	28.5196	6.23e-05	0.00075546	0.415673	7.16135	88.1064	5.6e-08	2.49e-06	0.179024	7.16135	16.5227	0.00087021	0.136516	114.841	126.52	121.757	125.674	137.036	148.717	141.466	148.654	158.443	161.747	173.529	158.291	20.1299	22.177	21.3422	22.0287	24.0202	26.0679	24.7969	26.0568	27.7726	28.3518	30.4171	27.746	H7C517_HUMAN	H7C517	Adenylate kinase 9 (Fragment)	2.92e-165	646	42.724	G3UYQ4_MOUSE	G3UYQ4	Adenylate kinase 9	2.57e-162	645	43.566	A0A2R9YJL3_DANRE	A0A2R9YJL3	Adenylate kinase 9	9.18e-140	642	40.031	KAD2_DROME	Q9U915	Adenylate kinase	8.75e-14	161	26.708	KAD2_CAEEL	P34346	Adenylate kinase	2.14e-13	167	29.94	H7C517_HUMAN	H7C517	Adenylate kinase 9 (Fragment)	1.15e-164	646	42.724
dd_Smed_v6_964_0_1	903	-4.85222	3.93798	2.89e-30	-1.27658	3.93798	0.00066993	-3.57564	3.93798	2.96e-17	3.57564	3.93798	2.96e-17	PIWI-1-neg	0.683045	8.23021	82.0017	9.2e-08	4.58e-06	0.463414	8.23021	37.8325	1.28e-05	0.00017948	-0.219631	8.23021	8.59196	0.00964006	0.279672	228.542	230.754	202.77	242.074	352.678	329.465	418.601	350.389	350.145	297.01	287.348	311.975	253.092	255.542	224.551	268.078	390.562	364.856	463.567	388.028	387.758	328.914	318.215	345.487	NA	NA	NA	NA	NA	NA	NA	NA	NA	NA	NA	NA	NA	NA	NA	NA	NA	NA	NA	NA	NA	NA	NA	NA	NA	NA	NA	NA	NA	NA	NA	NA	NA	NA	NA	NA
dd_Smed_v6_9663_0_1	1959	-5.31446	0.463545	2.1e-11	-1.63426	0.463545	0.012418	-3.6802	0.463545	1.32e-05	3.6802	0.463545	1.32e-05	PIWI-1-neg	0.237917	5.67286	32.8818	2.86e-05	0.00040968	0.200112	5.67286	23.1671	0.00018171	0.00146628	-0.0378048	5.67286	0.844065	0.371632	0.799148	46.0666	44.7566	47.1235	45.6754	53.2585	54.8607	53.6775	54.7337	55.5159	51.8317	49.8271	53.7218	23.5154	22.8466	24.0549	23.3157	27.1866	28.0044	27.4005	27.9396	28.3389	26.4583	25.435	27.4231	NOTC3_HUMAN	Q9UM47	Neurogenic locus notch homolog protein 3	4.94e-13	130	34.615	NOTC3_MOUSE	Q61982	Neurogenic locus notch homolog protein 3	1.83e-13	130	34.615	F1QP77_DANRE	F1QP77	Delta-like protein	9.3e-15	333	24.324	Q7KU08_DROME	Q7KU08	Weary, isoform B	2.89e-13	135	35.556	SLIT1_CAEEL	G5EFX6	Slit homolog 1 protein	5.02e-13	154	31.818	F1QP77_DANRE	F1QP77	Delta-like protein	3.82e-14	333	24.324
dd_Smed_v6_9718_0_1	2232	-1.05242	1.59395	0.0401333	-1.88216	1.59395	0.00038811	0.82974	1.59395	0.182802	-0.82974	1.59395	0.182802	PIWI-1-neg	0.174848	4.84453	9.69196	0.00657555	0.0294969	0.284225	4.84453	25.7371	0.00010675	0.00094393	0.109377	4.84453	3.90359	0.0653623	0.49891	24.6204	26.0678	24.2994	27.821	27.0868	30.8699	28.6367	29.3156	30.3616	30.5762	31.2444	32.884	11.0306	11.6791	10.8868	12.4646	12.1357	13.8306	12.83	13.1342	13.6029	13.699	13.9984	14.733	TXIP1_HUMAN	Q2TAA8	Translin-associated factor X-interacting protein 1	6.82e-69	668	28.892	TXIP1_MOUSE	Q99P25	Translin-associated factor X-interacting protein 1	2.95e-69	676	28.994	A5WVR3_DANRE	A5WVR3	Translin-associated factor X-interacting protein 1	8.9e-59	639	27.856	NA	NA	NA	NA	NA	NA	NA	NA	NA	NA	NA	NA	TXIP1_MOUSE	Q99P25	Translin-associated factor X-interacting protein 1	1.28e-68	676	28.994
dd_Smed_v6_9724_0_1	1543	-1.99751	2.20341	6.9e-06	-2.76359	2.20341	5e-09	0.766082	2.20341	0.164082	-0.766081	2.20341	0.164082	PIWI-1-neg	0.126599	5.5028	6.61265	0.0202778	0.0689321	0.24482	5.5028	24.845	0.00012789	0.00109431	0.118221	5.5028	5.8806	0.0272699	0.380045	39.6775	42.2721	41.4826	42.3177	46.1666	47.8096	42.9226	44.1428	46.4032	48.5733	48.6884	52.7074	25.7145	27.3961	26.8844	27.4256	29.92	30.9848	27.8176	28.6085	30.0734	31.4798	31.5544	34.159	CFA91_HUMAN	Q7Z4T9	Cilia- and flagella-associated protein 91	8.41e-85	346	49.711	CFA91_MOUSE	Q8BRC6	Cilia- and flagella-associated protein 91	1.9e-74	347	47.55	A0A2R8QD58_DANRE	A0A2R8QD58	MYCBP-associated, testis-expressed 1	4.06e-64	393	44.784	Q9VJC3_DROME	Q9VJC3	CFAP91 domain-containing protein	3.61e-06	159	28.302	NA	NA	NA	NA	NA	NA	CFA91_HUMAN	Q7Z4T9	Cilia- and flagella-associated protein 91	3.31e-84	346	49.711
dd_Smed_v6_9745_0_1	1244	-1.80409	3.31425	1.87e-05	-1.88127	3.31425	1.43e-05	0.0771767	3.31425	0.906969	-0.0771767	3.31425	0.906969	PIWI-1-neg	0.505828	3.79537	37.9119	1.27e-05	0.00021751	0.584814	3.79537	50.826	2.15e-06	4.24e-05	0.0789858	3.79537	0.995826	0.332907	0.780657	10.5807	11.8288	10.6744	8.90057	15.4651	13.2852	15.7437	15.378	15.2438	15.2313	16.8064	16.0616	8.50536	9.50867	8.5807	7.1548	12.4318	10.6794	12.6557	12.3617	12.2538	12.2438	13.51	12.9112	PLCD_HUMAN	Q9NRZ5	1-acyl-sn-glycerol-3-phosphate acyltransferase delta	1.15e-64	378	33.069	PLCD_MOUSE	Q8K4X7	1-acyl-sn-glycerol-3-phosphate acyltransferase delta	2.97e-61	373	32.172	Q7ZWC9_DANRE	Q7ZWC9	1-acylglycerol-3-phosphate O-acyltransferase 3	2.01e-57	308	33.117	Q9VV51_DROME	Q9VV51	1-Acylglycerol-3-phosphate O-acyltransferase 3, isoform A	6.73e-63	381	33.333	Q23087_CAEEL	Q23087	PlsC domain-containing protein	5.4e-22	236	33.051	PLCD_HUMAN	Q9NRZ5	1-acyl-sn-glycerol-3-phosphate acyltransferase delta	4.52e-64	378	33.069
dd_Smed_v6_9766_0_1	2980	-1.15555	2.0155	0.0121868	-1.66868	2.0155	0.00046623	0.513137	2.0155	0.389749	-0.513137	2.0155	0.389749	PIWI-1-neg	0.211219	4.40846	6.24532	0.0234902	0.0770066	0.289256	4.40846	11.7451	0.00337937	0.0152674	0.0780375	4.40846	0.881688	0.361446	0.7956	19.4929	18.0954	16.7926	20.8391	18.9425	22.0131	20.9916	24.9521	22.2148	20.9903	24.1393	24.4728	6.54122	6.0723	5.63511	6.99297	6.35653	7.38693	7.04415	8.3732	7.45462	7.04374	8.10042	8.21234	DAAF1_HUMAN	Q8NEP3	Dynein assembly factor 1, axonemal	7.56e-80	267	50.936	DAAF1_MOUSE	Q9D2H9	Dynein assembly factor 1, axonemal	5.08e-80	250	52	F1Q654_DANRE	F1Q654	Dynein assembly factor 1, axonemal	1.59e-82	322	46.273	DAAF1_DROME	Q8INT5	Dynein assembly factor 1, axonemal homolog	3.99e-63	308	42.532	SDS22_CAEEL	P45969	Protein phosphatase 1 regulatory subunit SDS22 homolog	2.13e-16	210	30.952	F1Q654_DANRE	F1Q654	Dynein assembly factor 1, axonemal	6.52e-82	322	46.273
dd_Smed_v6_9825_0_1	1852	-2.73632	3.82742	3.23e-12	-2.23639	3.82742	1.65e-08	-0.499926	3.82742	0.300844	0.499926	3.82742	0.300844	PIWI-1-neg	0.263781	3.43055	12.9519	0.00234422	0.0132132	0.218168	3.43055	8.77097	0.00904581	0.0330062	-0.0456126	3.43055	0.400642	0.535538	0.880293	8.70871	10.1972	9.71977	9.48684	11.3929	10.9205	11.2085	12.2854	10.1205	11.1393	11.7964	11.3276	4.70232	5.50606	5.24825	5.12248	6.15169	5.89662	6.05209	6.6336	5.46465	6.01473	6.36952	6.11644	NA	NA	NA	NA	NA	NA	NA	NA	NA	NA	NA	NA	NA	NA	NA	NA	NA	NA	NA	NA	NA	NA	NA	NA	NA	NA	NA	NA	NA	NA	NA	NA	NA	NA	NA	NA
dd_Smed_v6_9860_0_1	9490	-1.78664	3.45007	3.68e-06	-2.53151	3.45007	5.1e-10	0.744871	3.45007	0.105344	-0.744871	3.45007	0.105344	PIWI-1-neg	0.181284	4.67657	5.05268	0.0387596	0.111892	0.22505	4.67657	7.7953	0.0128843	0.0432768	0.0437651	4.67657	0.301939	0.590119	0.903257	22.5857	22.026	26.9029	20.999	27.3156	29.0641	23.7127	25.0792	26.1202	29.6669	26.9176	25.4449	2.37994	2.32097	2.83487	2.21275	2.87836	3.0626	2.49871	2.6427	2.75239	3.12612	2.83641	2.68124	CFA54_HUMAN	Q96N23	Cilia- and flagella-associated protein 54	6.71e-62	1499	22.081	A0A140T8I5_MOUSE	A0A140T8I5	Cilia- and flagella-associated protein 54	2.86e-61	416	35.096	NA	NA	NA	NA	NA	NA	NA	NA	NA	NA	NA	NA	NA	NA	NA	NA	NA	NA	CFA54_HUMAN	Q96N23	Cilia- and flagella-associated protein 54	2.64e-61	1499	22.081
dd_Smed_v6_991_0_1	618	-1.20986	4.68629	0.000737	-0.976295	4.68629	0.00871266	-0.233564	4.68629	0.637641	0.233564	4.68629	0.637641	PIWI-1-neg	0.355969	3.63385	8.86014	0.0087654	0.0367919	0.446271	3.63385	13.992	0.00173334	0.00889976	0.0903019	3.63385	0.607349	0.446955	0.838277	10.3365	9.12188	8.59158	12.7912	12.6741	12.0814	14.4155	12.6243	15.0338	15.9511	12.5706	11.6235	16.7257	14.7603	13.9022	20.6978	20.5082	19.5492	23.3261	20.4277	24.3266	25.8109	20.3408	18.8083	NA	NA	NA	NA	NA	NA	NA	NA	NA	NA	NA	NA	NA	NA	NA	NA	NA	NA	NA	NA	NA	NA	NA	NA	NA	NA	NA	NA	NA	NA	NA	NA	NA	NA	NA	NA
dd_Smed_v6_10_1_1	730	-4.37386	7.11694	1.09e-18	-0.95685	7.11694	0.0432504	-3.41701	7.11694	5.56e-12	3.41701	7.11694	5.56e-12	PIWI-1-neg	-1.03616	12.7906	33.3746	2.63e-05	0.00038278	-1.2088	12.7906	45.0887	4.51e-06	7.61e-05	-0.172639	12.7906	0.945444	0.34509	0.786422	11800.4	10067.8	10514.8	11893.1	5657.12	3887.2	7684.47	4361.03	4820.65	6364.09	3987.99	3982.26	16165	13791.5	14403.9	16292	7749.48	5324.93	10526.7	5974.02	6603.63	8717.93	5463	5455.15	COL10_HUMAN	Q9Y6Z7	Collectin-10	3.21e-07	132	23.485	SFTPD_MOUSE	P50404	Pulmonary surfactant-associated protein D	1.83e-07	103	29.126	Q5RG14_DANRE	Q5RG14	Si:dkey-241l7.6	8.6e-11	113	29.204	Q9W0I2_DROME	Q9W0I2	RE15268p	3.71e-07	115	32.174	Q9XUL7_CAEEL	Q9XUL7	C-type LECtin	8.94e-05	117	31.624	Q5RG14_DANRE	Q5RG14	Si:dkey-241l7.6	3.54e-10	113	29.204
dd_Smed_v6_10070_0_1	2531	-1.57139	4.28603	1.31e-06	-1.86724	4.28603	2.69e-08	0.29585	4.28603	0.496891	-0.29585	4.28603	0.496891	PIWI-1-neg	-0.1819	5.17481	14.1308	0.00166636	0.0100089	-0.222831	5.17481	21.0802	0.00028771	0.00211123	-0.040931	5.17481	0.706718	0.412698	0.820699	37.073	42.4946	38.7923	39.5463	34.7736	35.4703	33.1719	35.9243	33.4691	33.7967	33.294	34.786	14.6476	16.7897	15.3269	15.6248	13.7391	14.0143	13.1062	14.1937	13.2237	13.3531	13.1545	13.744	RHG26_HUMAN	Q9UNA1	Rho GTPase-activating protein 26	6.09e-87	611	30.606	F6T836_MOUSE	F6T836	Rho GTPase-activating protein 26	3.81e-88	611	30.442	RH42A_DANRE	Q6ZM89	Rho GTPase-activating protein 42	2.55e-78	597	31.658	Q9VXQ2_DROME	Q9VXQ2	GTPase regulator associated with FAK, isoform A	1.14e-69	618	30.421	H2KZV6_CAEEL	H2KZV6	Uncharacterized protein	5.9e-72	603	27.529	F6T836_MOUSE	F6T836	Rho GTPase-activating protein 26	1.65e-87	611	30.442
dd_Smed_v6_10072_0_1	2316	-6.3532	3.23549	1.33e-32	-3.06515	3.23549	1.09e-11	-3.28805	3.23549	4.3e-10	3.28805	3.23549	4.3e-10	PIWI-1-neg	-0.24284	5.5268	25.9254	0.00010281	0.00112604	-0.178137	5.5268	13.9762	0.00174115	0.00893214	0.0647027	5.5268	1.82699	0.194944	0.672607	47.4502	51.4311	53.5889	49.9391	41.0878	42.8653	42.5663	44.5241	47.0332	42.7763	43.7239	45.3951	20.488	22.2069	23.1386	21.5627	17.7408	18.5083	18.3792	19.2246	20.3079	18.4699	18.8791	19.6007	Q5SY18_HUMAN	Q5SY18	Pleckstrin homology domain-containing family G member 5	3.17e-51	345	31.594	A0A0A0MQC2_MOUSE	A0A0A0MQC2	Pleckstrin homology domain-containing family G member 5	1.79e-49	345	31.594	A0A2R8QB15_DANRE	A0A2R8QB15	Pleckstrin homology domain-containing, family G (with RhoGef domain) member 5a	1.58e-52	359	31.755	M9PG56_DROME	M9PG56	Uncharacterized protein, isoform G	3.58e-40	344	28.779	I1W6S5_CAEEL	I1W6S5	DH domain-containing protein	1.16e-26	348	24.425	A0A2R8QB15_DANRE	A0A2R8QB15	Pleckstrin homology domain-containing, family G (with RhoGef domain) member 5a	6.5e-52	359	31.755
dd_Smed_v6_10075_0_1	3368	-3.59788	4.56326	4.04e-28	-0.879433	4.56326	0.0047491	-2.71845	4.56326	2.03e-16	2.71845	4.56326	2.03e-16	PIWI-1-neg	-0.29552	4.13397	16.6646	0.00083868	0.00583263	-0.201833	4.13397	7.82134	0.0127603	0.042998	0.093687	4.13397	1.65102	0.216779	0.69346	18.9638	18.8	20.7413	19.7198	17.5241	15.9509	15.5817	14.7002	18.8553	17.2394	16.8064	15.0472	5.63059	5.58194	6.15834	5.85506	5.20311	4.73601	4.6264	4.36466	5.59835	5.11857	4.99002	4.46769	KALM_HUMAN	P23352	Anosmin-1	2.31e-37	675	24.593	NA	NA	NA	NA	NA	NA	F1R469_DANRE	F1R469	Anosmin 1a	1.57e-29	469	25.8	Q9VCC7_DROME	Q9VCC7	FI03681p	5.89e-12	339	22.124	G5EDX1_CAEEL	G5EDX1	KALlmann syndrome homolog	6.25e-21	452	24.115	KALM_HUMAN	P23352	Anosmin-1	9.07e-37	675	24.593
dd_Smed_v6_1009_1_1	1216	-5.40269	1.78672	8.78e-18	-1.56873	1.78672	0.00291011	-3.83396	1.78672	2.67e-09	3.83396	1.78672	2.67e-09	PIWI-1-neg	-0.289857	3.9413	9.11345	0.0080212	0.03445	-0.417844	3.9413	18.5785	0.00051815	0.00339974	-0.127988	3.9413	1.70957	0.209183	0.686969	18.3127	18.8371	15.1437	19.2402	13.6807	14.919	14.6099	15.2509	11.2964	15.9511	13.8915	12.2998	15.0598	15.491	12.4537	15.8225	11.2506	12.2689	12.0147	12.5418	9.28977	13.1177	11.4239	10.115	H0YI75_HUMAN	H0YI75	Mitochondrial sodium/calcium exchanger protein (Fragment)	1.31e-45	195	41.538	D3Z226_MOUSE	D3Z226	Mitochondrial sodium/calcium exchanger protein	1.84e-47	319	31.348	F1RAZ0_DANRE	F1RAZ0	Solute carrier family 24 member 4a	5.41e-10	154	27.922	A0A0B4LFU0_DROME	A0A0B4LFU0	Uncharacterized protein, isoform B	7.3e-32	316	29.114	NCX7_CAEEL	P34322	Putative sodium/calcium exchanger 7	3.94e-39	249	36.948	D3Z226_MOUSE	D3Z226	Mitochondrial sodium/calcium exchanger protein	7.97e-47	319	31.348
dd_Smed_v6_1010_0_1	1479	-7.14174	7.60804	1.12e-25	-2.79248	7.60804	1.23e-06	-4.34926	7.60804	4.21e-12	4.34926	7.60804	4.21e-12	PIWI-1-neg	-0.133624	8.29908	9.33115	0.00743856	0.0325139	-0.162669	8.29908	13.8172	0.0018221	0.00926539	-0.0290452	8.29908	0.44059	0.516117	0.871824	343.099	339.697	322.835	341.579	287.569	313.471	319.733	307.136	307.017	291.364	315.313	289.912	231.98	229.681	218.279	230.953	194.435	211.948	216.182	207.665	207.584	197.001	213.194	196.019	NA	NA	NA	NA	NA	NA	NA	NA	NA	NA	NA	NA	NA	NA	NA	NA	NA	NA	Q7KVU4_DROME	Q7KVU4	Sarcoplasmic calcium-binding protein, isoform B	3.77e-07	193	27.461	NA	NA	NA	NA	NA	NA	Q7KVU4_DROME	Q7KVU4	Sarcoplasmic calcium-binding protein, isoform B	2.55e-06	193	27.461
dd_Smed_v6_10142_0_1	3560	-7.0906	4.26455	8.51e-08	-2.74918	4.26455	0.0169281	-4.34143	4.26455	0.00060301	4.34143	4.26455	0.00060301	PIWI-1-neg	-0.15601	5.51134	11.4766	0.00367476	0.0187811	-0.163197	5.51134	12.5236	0.00266382	0.0125988	-0.0071866	5.51134	0.0241847	0.878325	0.97995	49.9733	49.6883	48.6856	47.3809	46.4868	44.929	42.8254	41.601	41.9099	44.7844	42.4942	45.6487	14.0374	13.9574	13.6757	13.3092	13.0581	12.6205	12.0296	11.6857	11.7724	12.5799	11.9366	12.8227	FBN2_HUMAN	P35556	Fibrillin-2	1.09e-34	1201	23.314	FBN2_MOUSE	Q61555	Fibrillin-2	2.99e-34	1207	23.198	A0A0G2KQ62_DANRE	A0A0G2KQ62	Fibrillin 2b	1.39e-34	945	24.974	Q9VS89_DROME	Q9VS89	FI18763p1	7.03e-11	496	24.597	A0A061AKU0_CAEEL	A0A061AKU0	Uncharacterized protein	1.81e-12	483	24.845	FBN2_HUMAN	P35556	Fibrillin-2	4.3e-34	1201	23.314
dd_Smed_v6_10176_0_1	6651	-6.86382	4.40609	1.56e-18	-2.85458	4.40609	1.7e-05	-4.00923	4.40609	4.33e-08	4.00923	4.40609	4.33e-08	PIWI-1-neg	-0.111646	5.26338	3.86591	0.0665445	0.166549	-0.188706	5.26338	10.9555	0.00433543	0.0185786	-0.0770596	5.26338	1.82378	0.195317	0.672658	43.7877	39.2315	43.1315	37.8408	40.2184	37.8779	35.893	38.0425	33.9311	38.3434	35.3435	36.3076	6.58363	5.89859	6.48496	5.68948	6.04698	5.69508	5.39663	5.71981	5.10165	5.76505	5.31402	5.45897	F5GWR7_HUMAN	F5GWR7	Receptor-type tyrosine-protein phosphatase delta	0	610	65.902	G3UY75_MOUSE	G3UY75	Receptor-type tyrosine-protein phosphatase delta	0	604	66.391	A0A2R8QMX7_DANRE	A0A2R8QMX7	Protein tyrosine phosphatase receptor type Fb	0	604	64.735	M9NCY3_DROME	M9NCY3	Leukocyte-antigen-related-like, isoform D	0	2044	35.421	G5EE54_CAEEL	G5EE54	Protein-tyrosine-phosphatase	0	626	52.236	M9NCY3_DROME	M9NCY3	Leukocyte-antigen-related-like, isoform D	0	2044	35.421
dd_Smed_v6_10251_0_1	1288	-2.91453	3.48633	7.43e-14	-2.24507	3.48633	8.07e-09	-0.669458	3.48633	0.142299	0.669458	3.48633	0.142299	PIWI-1-neg	-0.186155	2.36095	2.45689	0.136216	0.275667	-0.361696	2.36095	8.96104	0.00845997	0.0313912	-0.175541	2.36095	2.08342	0.16785	0.647169	5.5345	5.85877	5.20702	6.28903	4.89576	5.58925	5.28029	4.27872	5.24924	4.84975	3.7803	3.84633	4.29698	4.54874	4.04272	4.88279	3.80106	4.33948	4.0996	3.32199	4.07549	3.76534	2.93502	2.98628	NA	NA	NA	NA	NA	NA	NA	NA	NA	NA	NA	NA	NA	NA	NA	NA	NA	NA	A0A0B4KFG4_DROME	A0A0B4KFG4	Uncharacterized protein, isoform F	7.25e-06	199	24.623	A0A168H651_CAEEL	A0A168H651	Uncharacterized protein	1.33e-08	200	26.5	A0A168H651_CAEEL	A0A168H651	Uncharacterized protein	1.08e-07	200	26.5
dd_Smed_v6_10252_0_1	690	-4.27672	3.38809	6.81e-21	-2.92895	3.38809	2.06e-11	-1.34777	3.38809	0.00436177	1.34777	3.38809	0.00436177	PIWI-1-neg	-0.17247	3.22845	3.56889	0.0767953	0.184332	-0.253359	3.22845	7.58302	0.0139477	0.0460727	-0.0808884	3.22845	0.764962	0.394484	0.809573	12.0864	9.01064	9.76316	10.0731	9.79152	9.45874	8.64931	8.47271	9.07068	8.52496	7.83387	8.87614	17.5165	13.0589	14.1495	14.5987	14.1906	13.7083	12.5352	12.2793	13.1459	12.355	11.3534	12.864	NA	NA	NA	NA	NA	NA	NA	NA	NA	NA	NA	NA	NA	NA	NA	NA	NA	NA	NA	NA	NA	NA	NA	NA	NA	NA	NA	NA	NA	NA	NA	NA	NA	NA	NA	NA
dd_Smed_v6_10257_0_1	3307	-5.81165	2.88979	3.55e-18	-1.62578	2.88979	0.00412665	-4.18587	2.88979	3.47e-10	4.18587	2.88979	3.47e-10	PIWI-1-neg	-0.262104	4.65087	9.53489	0.00693645	0.0308046	-0.328563	4.65087	14.8586	0.00135962	0.00734409	-0.066459	4.65087	0.59864	0.450173	0.840819	30.3991	28.7376	28.4216	26.5951	27.3613	22.4	20.2141	25.63	22.8447	25.2339	20.4045	22.4017	9.19234	8.68994	8.59439	8.04207	8.27377	6.77351	6.11252	7.75021	6.90798	7.63044	6.1701	6.77402	TCAF2_HUMAN	A6NFQ2	TRPM8 channel-associated factor 2	6.67e-29	381	24.934	TCAF3_MOUSE	Q6QR59	TRPM8 channel-associated factor 3	2.52e-32	382	27.225	X1WD07_DANRE	X1WD07	Si:ch211-210b2.3	3.87e-28	406	26.601	ROR1_DROME	Q24488	Tyrosine-protein kinase transmembrane receptor Ror	1.37e-05	78	34.615	CAM1_CAEEL	G5EGK5	Tyrosine-protein kinase receptor cam-1	5.26e-09	126	30.159	TCAF3_MOUSE	Q6QR59	TRPM8 channel-associated factor 3	1.09e-31	382	27.225
dd_Smed_v6_10288_0_1	1921	-5.27547	2.17679	1.71e-19	-1.70706	2.17679	0.00058623	-3.56841	2.17679	1.77e-09	3.56841	2.17679	1.77e-09	PIWI-1-neg	-0.492972	4.76743	39.813	9.52e-06	0.00017327	-0.601925	4.76743	58.5397	8.73e-07	2.1e-05	-0.108954	4.76743	1.8616	0.190982	0.668777	33.5733	35.2639	33.1947	35.6556	23.4722	24.1198	22.6437	27.6634	20.325	26.5979	22.7273	20.9223	17.477	18.357	17.2799	18.561	12.2187	12.5558	11.7875	14.4005	10.5804	13.8458	11.831	10.8914	PKHG6_HUMAN	Q3KR16	Pleckstrin homology domain-containing family G member 6	5.64e-39	377	27.056	PKHG6_MOUSE	Q8R0J1	Pleckstrin homology domain-containing family G member 6	4.52e-40	377	29.178	A0A0G2L933_DANRE	A0A0G2L933	Pleckstrin homology domain-containing, family G (with RhoGef domain) member 5b	1.46e-29	389	26.221	M9PG56_DROME	M9PG56	Uncharacterized protein, isoform G	6.75e-37	375	28	Q22354_CAEEL	Q22354	DH domain-containing protein	3.85e-27	376	25	PKHG6_MOUSE	Q8R0J1	Pleckstrin homology domain-containing family G member 6	1.96e-39	377	29.178
dd_Smed_v6_10295_0_1	949	-1.86449	3.23363	3.8e-06	-1.57158	3.23363	0.0001378	-0.292913	3.23363	0.596651	0.292913	3.23363	0.596651	PIWI-1-neg	-0.147162	3.25335	3.14188	0.094992	0.213519	-0.30818	3.25335	13.4224	0.00204197	0.0101498	-0.161018	3.25335	3.64088	0.0741498	0.516692	9.44121	11.458	9.45942	11.5654	9.51699	9.50173	9.39438	9.40471	8.48277	9.28273	7.92497	8.07306	9.94859	12.0737	9.96777	12.1869	10.0284	10.0124	9.89924	9.91013	8.93864	9.78159	8.35086	8.50691	NA	NA	NA	NA	NA	NA	NA	NA	NA	NA	NA	NA	NA	NA	NA	NA	NA	NA	NA	NA	NA	NA	NA	NA	NA	NA	NA	NA	NA	NA	NA	NA	NA	NA	NA	NA
dd_Smed_v6_10334_0_1	2147	-6.85863	4.05127	4.37e-24	-3.20279	4.05127	2.36e-08	-3.65584	4.05127	9.69e-09	3.65584	4.05127	9.69e-09	PIWI-1-neg	-0.267144	4.4886	17.9379	0.0006068	0.00453246	-0.316839	4.4886	25.0053	0.00012377	0.00106521	-0.0496956	4.4886	0.606175	0.447387	0.838395	25.3936	24.0284	28.0311	24.5165	21.0014	19.9493	21.8986	21.8172	20.619	20.081	18.9015	22.2326	11.8275	11.1916	13.0559	11.419	9.78176	9.29173	10.1996	10.1617	9.60363	9.35306	8.80368	10.3552	F8WF14_HUMAN	F8WF14	Carboxylic ester hydrolase	8.55e-103	567	35.45	ACES_MOUSE	P21836	Acetylcholinesterase	9.37e-101	596	34.228	ACES_DANRE	Q9DDE3	Acetylcholinesterase	1.05e-101	605	35.868	ACES_DROME	P07140	Acetylcholinesterase	5.15e-85	617	30.794	ACE1_CAEEL	P38433	Acetylcholinesterase 1	4.55e-113	572	37.413	ACE1_CAEEL	P38433	Acetylcholinesterase 1	3.69e-112	572	37.413
dd_Smed_v6_1037_0_1	1077	-4.2095	4.02451	3.56e-27	-1.42761	4.02451	6.36e-05	-2.78188	4.02451	8.16e-13	2.78188	4.02451	8.16e-13	PIWI-1-neg	-0.0773537	6.46988	2.21267	0.15597	0.303446	-0.222451	6.46988	18.1621	0.00057397	0.00368564	-0.145097	6.46988	7.73377	0.0131827	0.311664	95.5923	94.1111	90.9926	98.2794	90.8232	90.5029	83.9015	94.0471	78.7805	90.0615	75.4238	80.3079	88.7579	87.3827	84.4871	91.2529	84.3298	84.0324	77.903	87.3232	73.1481	83.6225	70.0314	74.5663	RAB32_HUMAN	Q13637	Ras-related protein Rab-32	1.83e-86	207	62.802	RAB32_MOUSE	Q9CZE3	Ras-related protein Rab-32	1.47e-86	207	63.285	Q6NYQ4_DANRE	Q6NYQ4	RAB32a, member RAS oncogene family	2e-85	208	64.423	A1Z7S1_DROME	A1Z7S1	FI09421p	5.15e-86	208	61.058	G5EBF0_CAEEL	G5EBF0	Gut granule LOss	1.66e-62	207	50.242	RAB32_MOUSE	Q9CZE3	Ras-related protein Rab-32	6.38e-86	207	63.285
dd_Smed_v6_10372_0_1	1946	-5.634	2.21045	1.14e-12	-2.49443	2.21045	0.00031913	-3.13956	2.21045	6.64e-05	3.13956	2.21045	6.64e-05	PIWI-1-neg	-0.0361088	2.51362	0.16956	0.685867	0.808818	-0.280854	2.51362	9.82457	0.00628736	0.0248679	-0.244745	2.51362	7.51799	0.0142932	0.319535	6.91813	5.37672	5.98807	5.86265	6.08538	5.80423	5.66902	6.01563	4.95528	4.96342	4.8734	5.07208	3.55505	2.76296	3.07712	3.01267	3.12712	2.98264	2.91317	3.09128	2.54639	2.55058	2.50432	2.60641	MFD4A_HUMAN	Q8N468	Major facilitator superfamily domain-containing protein 4A	2.63e-36	483	26.087	MFD4A_MOUSE	Q6PDC8	Major facilitator superfamily domain-containing protein 4A	2.31e-38	463	26.35	F1QNN3_DANRE	F1QNN3	Major facilitator superfamily domain-containing 4Aa	3.01e-36	482	25.104	NA	NA	NA	NA	NA	NA	NA	NA	NA	NA	NA	NA	MFD4A_MOUSE	Q6PDC8	Major facilitator superfamily domain-containing protein 4A	1e-37	463	26.35
dd_Smed_v6_10379_0_1	2091	-4.2764	5.07526	1.04e-35	-2.90209	5.07526	9.92e-19	-1.3743	5.07526	4.71e-05	1.3743	5.07526	4.71e-05	PIWI-1-neg	-0.309725	3.81522	20.1929	0.00035272	0.00294015	-0.319346	3.81522	21.3324	0.00027178	0.0020224	-0.0096217	3.81522	0.0189263	0.892263	0.981795	16.9698	15.5739	16.055	15.8292	13.7722	11.7804	13.4437	12.9633	13.816	11.9349	12.2518	13.6523	8.11562	7.44809	7.67813	7.57014	6.58641	5.63387	6.42931	6.19955	6.60736	5.70777	5.85931	6.5291	H3BR03_HUMAN	H3BR03	Calpain-15 (Fragment)	0.000727	101	25.743	NA	NA	NA	NA	NA	NA	NA	NA	NA	NA	NA	NA	CAND_DROME	P27398	Calpain-D	0.000544	127	19.685	NA	NA	NA	NA	NA	NA	NA	NA	NA	NA	NA	NA
dd_Smed_v6_10406_0_1	3994	-4.334	3.16151	1.67e-16	-1.38556	3.16151	0.00435453	-2.94845	3.16151	2.34e-08	2.94845	3.16151	2.34e-08	PIWI-1-neg	-0.227275	4.60396	11.0593	0.00419375	0.0208923	-0.267985	4.60396	15.2625	0.00121718	0.00672806	-0.0407096	4.60396	0.348193	0.563229	0.89234	29.0968	26.2532	27.7708	25.1561	22.6486	25.2376	23.486	21.1818	24.1885	23.7562	20.6778	21.3027	7.28514	6.57317	6.95312	6.29847	5.67066	6.31889	5.88031	5.3034	6.0562	5.94798	5.17721	5.33368	DDR2_HUMAN	Q16832	Discoidin domain-containing receptor 2	3.69e-39	369	27.371	DDR2_MOUSE	Q62371	Discoidin domain-containing receptor 2	1.91e-39	348	28.161	E7FFT8_DANRE	E7FFT8	Discoidin domain receptor tyrosine kinase 2a	5.04e-38	365	29.315	A8DYR2_DROME	A8DYR2	Smoke alarm, isoform C	4.21e-46	363	33.058	DDRB_CAEEL	Q95ZV7	Discoidin domain-containing receptor tyrosine kinase B	8.2e-32	350	31.714	A8DYR2_DROME	A8DYR2	Smoke alarm, isoform C	2.84e-45	363	33.058
dd_Smed_v6_10437_0_1	1668	-7.11327	2.21961	1.58e-21	-2.5675	2.21961	9.64e-06	-4.54577	2.21961	1.25e-09	4.54577	2.21961	1.25e-09	PIWI-1-neg	-0.619841	3.62596	49.7543	2.46e-06	5.97e-05	-0.636771	3.62596	52.0511	1.85e-06	3.74e-05	-0.0169304	3.62596	0.0347576	0.854405	0.973432	16.1966	15.4627	17.4435	15.1363	9.1052	10.0177	10.7226	11.9042	9.78458	9.16907	11.2498	11.2008	9.71017	9.27021	10.4577	9.07452	5.45875	6.00579	6.42839	7.13679	5.86605	5.49704	6.74449	6.71513	E7EWE7_HUMAN	E7EWE7	Parathyroid hormone/parathyroid hormone-related peptide receptor (Fragment)	5.26e-37	378	28.307	PTH1R_MOUSE	P41593	Parathyroid hormone/parathyroid hormone-related peptide receptor	1.75e-37	378	29.101	Q9PVD3_DANRE	Q9PVD3	Parathyroid hormone 1 receptor a	2.36e-42	411	30.657	Q4V3E9_DROME	Q4V3E9	Diuretic hormone 44 receptor 2, isoform A	1.33e-26	385	28.571	S6FD44_CAEEL	S6FD44	Calcitonin receptor-like protein 1	6.03e-15	382	25.131	A9Y366_DANRE	A9Y366	Growth hormone-releasing hormone receptor 2	2.3e-34	385	29.61
dd_Smed_v6_10469_0_1	1205	-6.24646	4.80213	2.12e-24	-3.40434	4.80213	4.41e-10	-2.84212	4.80213	5.55e-07	2.84212	4.80213	5.55e-07	PIWI-1-neg	-0.337423	3.9388	25.437	0.00011339	0.00120487	-0.424346	3.9388	39.6563	9.75e-06	0.00014316	-0.0869232	3.9388	1.62379	0.220432	0.695546	17.1325	17.2426	18.7887	19.1869	14.1382	15.306	13.5085	14.2765	12.8501	13.4505	12.7073	14.7936	14.2179	14.3092	15.5922	15.9227	11.733	12.702	11.2103	11.8477	10.664	11.1622	10.5455	12.2768	NOGG_HUMAN	Q13253	Noggin	1.08e-11	88	35.227	NOGG_MOUSE	P97466	Noggin	9.62e-12	88	35.227	NOGG2_DANRE	Q9W740	Noggin-2	5.84e-17	167	31.138	NA	NA	NA	NA	NA	NA	NA	NA	NA	NA	NA	NA	NOGG2_DANRE	Q9W740	Noggin-2	2.4e-16	167	31.138
dd_Smed_v6_10479_0_1	2843	-3.80103	4.6293	2.01e-19	-2.74206	4.6293	2.96e-11	-1.05897	4.6293	0.0167857	1.05897	4.6293	0.0167857	PIWI-1-neg	-0.378851	3.73586	34.1051	2.33e-05	0.00034532	-0.449254	3.73586	47.3266	3.35e-06	6.03e-05	-0.0704033	3.73586	1.12677	0.30394	0.761157	15.0164	16.8347	15.2305	16.522	12.4453	12.0814	11.4028	13.048	12.1782	11.1772	11.432	11.7926	5.28189	5.92146	5.3572	5.81147	4.37752	4.24952	4.01085	4.58951	4.28358	3.93147	4.0211	4.14794	KY_HUMAN	Q8NBH2	Kyphoscoliosis peptidase	1.4e-24	304	28.618	KY_MOUSE	Q8C8H8	Kyphoscoliosis peptidase	1.16e-26	465	24.516	F1QDV7_DANRE	F1QDV7	Kyphoscoliosis peptidase (Fragment)	8.17e-23	328	25	HIL_DROME	Q0E908	Hillarin	4.18e-42	474	27.637	A0A131MD24_CAEEL	A0A131MD24	TGc domain-containing protein	2.31e-37	461	26.03	HIL_DROME	Q0E908	Hillarin	2.82e-41	474	27.637
dd_Smed_v6_10482_0_1	2562	-1.50788	3.96622	2.15e-05	-0.953604	3.96622	0.00964234	-0.554281	3.96622	0.197956	0.554281	3.96622	0.197956	PIWI-1-neg	-0.257076	4.10346	18.2932	0.00055569	0.00421667	-0.313344	4.10346	26.8883	8.51e-05	0.00078651	-0.0562684	4.10346	0.853617	0.369007	0.798399	18.1092	18.6887	21.2186	19.8264	16.0599	16.5958	16.2296	16.1829	16.0837	14.8524	15.3034	16.3575	7.06839	7.29459	8.28205	7.73865	6.26851	6.47767	6.33474	6.3165	6.27777	5.79718	5.97322	6.38464	NA	NA	NA	NA	NA	NA	CCD78_MOUSE	D3Z5T1	Coiled-coil domain-containing protein 78	1.78e-07	356	24.157	E7F7G2_DANRE	E7F7G2	Coiled-coil domain-containing 78	1.81e-11	509	22.593	NA	NA	NA	NA	NA	NA	NA	NA	NA	NA	NA	NA	E7F7G2_DANRE	E7F7G2	Coiled-coil domain-containing 78	7.46e-11	509	22.593
dd_Smed_v6_10515_0_1	2277	-4.29719	3.72567	5.59e-20	-2.98023	3.72567	4.02e-11	-1.31696	3.72567	0.00666718	1.31696	3.72567	0.00666718	PIWI-1-neg	-0.101994	4.08332	2.7207	0.11819	0.249816	-0.199937	4.08332	10.299	0.00536741	0.0219784	-0.0979429	4.08332	2.46982	0.135258	0.609217	17.1325	19.245	17.9208	17.9077	16.5632	15.5209	17.6226	17.5385	15.1178	16.0269	15.0757	16.6533	7.52418	8.45189	7.87037	7.86462	7.27414	6.81639	7.73938	7.70247	6.63935	7.03861	6.62084	7.31371	KGP1_HUMAN	Q13976	cGMP-dependent protein kinase 1	0	670	57.164	KGP1_MOUSE	P0C605	cGMP-dependent protein kinase 1	0	670	57.164	F1R125_DANRE	F1R125	cGMP-dependent protein kinase	0	667	57.421	KGP24_DROME	Q03043	cGMP-dependent protein kinase, isozyme 2 forms cD4/T1/T3A/T3B	0	707	52.617	EGL4_CAEEL	O76360	cGMP-dependent protein kinase egl-4	0	647	49.304	F1R125_DANRE	F1R125	cGMP-dependent protein kinase	0	667	57.421
dd_Smed_v6_10522_0_1	2309	-6.3193	4.03538	4.79e-28	-1.87075	4.03538	9.14e-05	-4.44854	4.03538	1.95e-15	4.44854	4.03538	1.95e-15	PIWI-1-neg	-0.293253	4.83976	27.5775	7.45e-05	0.00086857	-0.263358	4.83976	22.2255	0.00022285	0.00173157	0.0298948	4.83976	0.281899	0.602619	0.907079	30.6026	33.5211	33.0646	32.1913	25.7142	25.7106	26.2071	27.96	25.5743	26.9389	25.6423	29.6294	13.2536	14.5176	14.3199	13.9417	11.1365	11.1349	11.35	12.1091	11.0759	11.6669	11.1054	12.8321	SCNNA_HUMAN	P37088	Amiloride-sensitive sodium channel subunit alpha	1.93e-08	386	20.207	SCNNA_MOUSE	Q61180	Amiloride-sensitive sodium channel subunit alpha	2.98e-08	429	21.212	ASIC2_DANRE	Q708S5	Acid-sensing ion channel 2	1.69e-06	383	19.843	NA	NA	NA	NA	NA	NA	U4PE10_CAEEL	U4PE10	Degenerin unc-8	1.86e-13	381	23.885	U4PE10_CAEEL	U4PE10	Degenerin unc-8	1.51e-12	381	23.885
dd_Smed_v6_1053_0_1	1506	-4.54634	3.59159	3.39e-21	-1.03807	3.59159	0.0184633	-3.50827	3.59159	4.09e-13	3.50827	3.59159	4.09e-13	PIWI-1-neg	-0.0917225	8.06755	5.09931	0.0379803	0.11024	-0.218829	8.06755	28.9508	5.75e-05	0.00058188	-0.127107	8.06755	9.77396	0.00639562	0.25425	286.818	281.592	277.621	304.485	267.711	268.155	269.165	274.474	256.331	254.309	242.44	235.344	190.45	186.98	184.343	202.181	177.763	178.058	178.729	182.253	170.206	168.864	160.983	156.271	ACP7_HUMAN	Q6ZNF0	Acid phosphatase type 7	6.05e-138	436	47.706	ACP7_MOUSE	Q8BX37	Acid phosphatase type 7	1.1e-146	439	50.342	ACP7_DANRE	A5D6U8	Acid phosphatase type 7	7.68e-142	425	49.412	Q9VZ56_DROME	Q9VZ56	Purple acid phosphatase	1.18e-154	431	51.972	H2FLJ4_CAEEL	H2FLJ4	Purple acid phosphatase	2.09e-135	416	50	Q9VZ56_DROME	Q9VZ56	Purple acid phosphatase	7.94e-154	431	51.972
dd_Smed_v6_10595_0_1	1833	-4.60854	1.00574	1.39e-10	-1.46299	1.00574	0.023537	-3.14556	1.00574	2.54e-05	3.14556	1.00574	2.54e-05	PIWI-1-neg	-0.871905	3.93579	63.1466	5.33e-07	1.8e-05	-1.01687	3.93579	83.9912	7.8e-08	3.2e-06	-0.14497	3.93579	1.58082	0.226358	0.699575	21.3241	24.2138	24.3428	19.6132	12.9486	13.8871	9.71832	12.7091	11.0444	12.9579	10.8854	9.34108	11.6335	13.2099	13.2803	10.7001	7.06416	7.57618	5.30187	6.93348	6.02531	7.06925	5.93859	5.09606	S47A2_HUMAN	Q86VL8	Multidrug and toxin extrusion protein 2	1.19e-54	585	27.009	S47A1_MOUSE	Q8K0H1	Multidrug and toxin extrusion protein 1	2.53e-56	492	28.049	S47A1_DANRE	A1L1P9	Multidrug and toxin extrusion protein 1	2.42e-58	457	30.197	NA	NA	NA	NA	NA	NA	NA	NA	NA	NA	NA	NA	S47A1_DANRE	A1L1P9	Multidrug and toxin extrusion protein 1	9.93e-58	457	30.197
dd_Smed_v6_10602_0_1	1543	-6.84035	1.03438	2.09e-15	-3.63021	1.03438	3.21e-07	-3.21015	1.03438	0.0008443	3.21015	1.03438	0.0008443	PIWI-1-neg	-0.307559	4.05233	18.1604	0.0005742	0.00432721	-0.558737	4.05233	57.9369	9.34e-07	2.21e-05	-0.251178	4.05233	11.479	0.00367203	0.218798	19.3708	20.1349	21.0884	19.0803	16.3344	14.4891	16.8775	16.6489	14.026	12.9579	12.0241	15.0894	12.554	13.0492	13.6672	12.3657	10.5862	9.39019	10.9381	10.7899	9.09006	8.39789	7.79267	9.77929	E9PCM2_HUMAN	E9PCM2	Prestin	2.28e-92	522	35.824	S26A6_MOUSE	Q8CIW6	Solute carrier family 26 member 6	5.65e-93	548	32.664	E7FF67_DANRE	E7FF67	Solute carrier family 26 member 10	2.82e-95	492	31.707	Q9VVM6_DROME	Q9VVM6	FI18412p1	9.54e-77	491	33.198	O45016_CAEEL	O45016	STAS domain-containing protein	7.24e-77	524	31.489	E7FF67_DANRE	E7FF67	Solute carrier family 26 member 10	1.16e-94	492	31.707
dd_Smed_v6_10627_0_1	3328	-7.94308	4.65721	1.4e-30	-4.59734	4.65721	1.18e-14	-3.34574	4.65721	1.03e-07	3.34574	4.65721	1.03e-07	PIWI-1-neg	-0.0839384	3.05123	0.910792	0.353844	0.530645	-0.30684	3.05123	11.7366	0.00338829	0.0152921	-0.222902	3.05123	6.19929	0.0239324	0.369866	9.35982	8.49151	9.5462	8.3676	7.6868	9.93167	8.39015	7.75253	7.60089	7.00941	6.9685	7.35452	2.81245	2.55154	2.86845	2.5143	2.30974	2.98428	2.52108	2.32949	2.28392	2.10619	2.0939	2.20989	NA	NA	NA	NA	NA	NA	NA	NA	NA	NA	NA	NA	NA	NA	NA	NA	NA	NA	NA	NA	NA	NA	NA	NA	NA	NA	NA	NA	NA	NA	NA	NA	NA	NA	NA	NA
dd_Smed_v6_10640_0_1	2243	-4.38886	3.55067	9.37e-06	-2.02911	3.55067	0.0339875	-2.35974	3.55067	0.0216013	2.35974	3.55067	0.0216013	PIWI-1-neg	-0.077345	4.62414	2.19068	0.157916	0.306422	-0.157313	4.62414	8.96619	0.00844468	0.0313607	-0.0799681	4.62414	2.31904	0.146962	0.624693	26.4517	26.4016	25.7747	24.9962	25.3481	24.2058	23.8423	24.9521	21.3329	23.3394	23.6383	24.6841	11.793	11.7706	11.4912	11.1441	11.301	10.7917	10.6296	11.1245	9.51088	10.4055	10.5387	11.005	MFSD6_HUMAN	Q6ZSS7	Major facilitator superfamily domain-containing protein 6	3.79e-102	625	36.48	MFSD6_MOUSE	Q8CBH5	Major facilitator superfamily domain-containing protein 6	2.57e-101	620	36.935	MFD6B_DANRE	B0UYT5	Major facilitator superfamily domain-containing protein 6-B	2.07e-76	550	36.182	A1Z9U2_DROME	A1Z9U2	Jet fuel, isoform A	1.24e-135	653	42.573	Q95Y88_CAEEL	Q95Y88	MFS_1_like domain-containing protein	5.69e-81	678	32.743	A1Z9U2_DROME	A1Z9U2	Jet fuel, isoform A	8.35e-135	653	42.573
dd_Smed_v6_1065_0_1	2125	-1.26924	6.27744	4.57e-05	-0.827622	6.27744	0.0108752	-0.441621	6.27744	0.249039	0.441621	6.27744	0.249039	PIWI-1-neg	-0.174632	7.91172	11.3403	0.00383582	0.0194334	-0.202004	7.91172	15.1604	0.00125152	0.00687735	-0.0273718	7.91172	0.278252	0.604955	0.908559	256.378	259.825	267.077	265.205	234.539	238.102	217.269	239.142	228.825	253.4	219.531	209.561	120.648	122.271	125.683	124.802	110.371	112.048	102.244	112.538	107.682	119.247	103.309	98.6171	EPN4_HUMAN	Q14677	Clathrin interactor 1	8.72e-51	164	60.366	Q5SUH7_MOUSE	Q5SUH7	Clathrin interactor 1	1.11e-50	164	60.366	Q5U3J4_DANRE	Q5U3J4	Clathrin interactor 1	4.29e-55	164	60.976	Q9VD13_DROME	Q9VD13	GH02671p	9.56e-54	164	63.415	Q18453_CAEEL	Q18453	ENTH domain-containing protein	2.05e-36	160	46.875	Q5U3J4_DANRE	Q5U3J4	Clathrin interactor 1	1.76e-54	164	60.976
dd_Smed_v6_10656_0_1	1377	-5.10123	1.35254	3.5e-16	-1.80855	1.35254	0.00063103	-3.29268	1.35254	3.99e-07	3.29268	1.35254	3.99e-07	PIWI-1-neg	-0.0009352	2.61335	6.33e-05	0.993746	0.997285	-0.358237	2.61335	8.79538	0.00896805	0.0328344	-0.357302	2.61335	8.86915	0.00873762	0.271179	6.14493	6.63747	6.81252	6.44892	5.85661	5.76123	7.15917	7.15944	5.54319	4.66031	4.00803	6.0865	4.46255	4.82024	4.94736	4.68331	4.25317	4.1839	5.1991	5.19931	4.02556	3.38439	2.9107	4.42011	NA	NA	NA	NA	NA	NA	NA	NA	NA	NA	NA	NA	A0A0R4IK09_DANRE	A0A0R4IK09	Solute carrier family 16 member 9b	3.32e-06	78	28.205	NA	NA	NA	NA	NA	NA	NA	NA	NA	NA	NA	NA	A0A0R4IK09_DANRE	A0A0R4IK09	Solute carrier family 16 member 9b	1.37e-05	78	28.205
dd_Smed_v6_10661_0_1	4073	-1.42349	2.2916	0.00269776	-1.08881	2.2916	0.0279318	-0.334679	2.2916	0.606576	0.334679	2.2916	0.606576	PIWI-1-neg	-0.231174	4.12949	12.282	0.00286572	0.015503	-0.259696	4.12949	15.3859	0.00117707	0.00655341	-0.0285214	4.12949	0.183142	0.674287	0.931767	19.9405	17.7988	20.0036	20.1995	18.5764	15.6069	16.6183	15.5474	16.5036	15.6101	16.3509	16.5688	4.89578	4.36995	4.91128	4.95937	4.56087	3.8318	4.08012	3.81719	4.05195	3.83259	4.01447	4.06796	NA	NA	NA	NA	NA	NA	NA	NA	NA	NA	NA	NA	NA	NA	NA	NA	NA	NA	NA	NA	NA	NA	NA	NA	NA	NA	NA	NA	NA	NA	NA	NA	NA	NA	NA	NA
dd_Smed_v6_10687_0_1	1124	-4.69835	3.42524	1.94e-19	-1.90951	3.42524	5.22e-05	-2.78883	3.42524	5.95e-08	2.78883	3.42524	5.95e-08	PIWI-1-neg	-0.18159	3.47942	5.27984	0.0351288	0.104271	-0.239346	3.47942	9.05725	0.00817991	0.0306014	-0.0577561	3.47942	0.522012	0.480223	0.854887	11.0283	12.6816	12.4535	12.5781	10.9354	11.0065	10.7226	10.2943	8.86071	10.2678	11.5231	10.6514	9.81167	11.2826	11.0796	11.1904	9.72899	9.79229	9.53964	9.15867	7.88319	9.13509	10.2519	9.47631	NA	NA	NA	NA	NA	NA	NA	NA	NA	NA	NA	NA	NA	NA	NA	NA	NA	NA	NA	NA	NA	NA	NA	NA	Q19475_CAEEL	Q19475	Ephrin RBD domain-containing protein	0.000848	165	24.242	NA	NA	NA	NA	NA	NA
dd_Smed_v6_1073_0_1	1424	-5.71471	5.02823	2.2e-61	-3.25517	5.02823	5.5e-26	-2.45954	5.02823	6.15e-14	2.45954	5.02823	6.15e-14	PIWI-1-neg	-0.719296	7.26177	173.166	4.2e-10	6.55e-08	-0.794183	7.26177	210.075	9.79e-11	2.56e-08	-0.0748864	7.26177	1.8619	0.190948	0.668777	193.708	213.066	226.071	210.203	116.766	130.746	131.457	132.937	122.79	118.743	114.183	130.395	136.031	149.625	158.758	147.614	81.9987	91.8157	92.315	93.3546	86.229	83.3871	80.1849	91.5693	ATTY_HUMAN	P17735	Tyrosine aminotransferase	6.11e-145	416	48.077	ATTY_MOUSE	Q8QZR1	Tyrosine aminotransferase	2.92e-148	429	48.019	F1Q759_DANRE	F1Q759	Tyrosine aminotransferase	5.08e-148	399	51.128	Q9VY42_DROME	Q9VY42	Tyrosine aminotransferase	1.97e-140	400	49.25	Q93703_CAEEL	Q93703	Tyrosine aminotransferase	2.39e-117	418	41.627	ATTY_MOUSE	Q8QZR1	Tyrosine aminotransferase	1.26e-147	429	48.019
dd_Smed_v6_10764_0_1	2330	-7.49087	4.16631	1.02e-41	-3.12392	4.16631	1.97e-12	-4.36695	4.16631	1.78e-16	4.36695	4.16631	1.78e-16	PIWI-1-neg	-0.230699	4.47796	16.3748	0.00090449	0.00618379	-0.272624	4.47796	22.6824	0.00020171	0.00159951	-0.0419249	4.47796	0.530106	0.476892	0.854375	22.5043	25.215	26.7728	24.9962	20.8642	20.2503	21.2183	22.4103	20.283	20.5357	20.6322	20.8801	9.65849	10.8219	11.4905	10.728	8.95458	8.69111	9.10658	9.61817	8.70517	8.8136	8.85504	8.9614	E5RH98_HUMAN	E5RH98	Ankyrin repeat domain-containing protein 6	1.46e-46	254	36.22	ANKR6_MOUSE	Q69ZU8	Ankyrin repeat domain-containing protein 6	9.8e-45	249	36.948	F1RBU2_DANRE	F1RBU2	Ankyrin repeat domain 6b	3.13e-49	311	36.013	Q7JUF2_DROME	Q7JUF2	Diego, isoform A	8.25e-44	242	38.843	G5ECZ1_CAEEL	G5ECZ1	AO66 ankyrin	2.3e-27	309	28.479	F1RBU2_DANRE	F1RBU2	Ankyrin repeat domain 6b	1.29e-48	311	36.013
dd_Smed_v6_10766_0_1	1860	-3.8363	5.22922	7.19e-26	-2.70225	5.22922	3.13e-14	-1.13405	5.22922	0.00224452	1.13405	5.22922	0.00224452	PIWI-1-neg	-0.363056	3.16346	15.9222	0.00101926	0.00680083	-0.286597	3.16346	9.97284	0.00598195	0.0239189	0.0764589	3.16346	0.685042	0.419809	0.825308	10.9876	11.0501	9.06889	9.85992	6.90897	8.85682	7.45072	8.7269	8.52476	8.63862	8.01606	8.45347	5.90732	5.94091	4.87575	5.30103	3.7145	4.76173	4.00576	4.69188	4.5832	4.64442	4.30971	4.54487	PANX2_HUMAN	Q96RD6	Pannexin-2	4.73e-08	139	28.058	PANX2_MOUSE	Q6IMP4	Pannexin-2	4.56e-08	138	28.261	Q1LUA3_DANRE	Q1LUA3	Pannexin (Fragment)	6.43e-06	143	24.476	SHAKB_DROME	P33085	Innexin shaking-B	1.81e-21	311	27.974	C8JQR8_CAEEL	C8JQR8	Innexin	2.92e-56	387	31.008	C8JQR8_CAEEL	C8JQR8	Innexin	2.37e-55	387	31.008
dd_Smed_v6_10774_0_1	1412	-8.17361	5.10648	5.05e-31	-3.85549	5.10648	4.37e-11	-4.31812	5.10648	1.49e-11	4.31812	5.10648	1.49e-11	PIWI-1-neg	-0.202699	1.88688	2.49066	0.133731	0.272257	-0.595385	1.88688	19.9224	0.00037572	0.00263878	-0.392685	1.88688	8.50988	0.00992725	0.282079	3.70323	4.33846	4.64292	4.53023	3.38585	4.08445	3.30423	4.19399	3.4435	2.46277	2.50502	2.95871	2.62269	3.07256	3.28819	3.20838	2.39791	2.89267	2.34011	2.97025	2.43874	1.74417	1.77409	2.09541	NA	NA	NA	NA	NA	NA	NA	NA	NA	NA	NA	NA	NA	NA	NA	NA	NA	NA	NA	NA	NA	NA	NA	NA	NA	NA	NA	NA	NA	NA	NA	NA	NA	NA	NA	NA
dd_Smed_v6_10785_0_1	5115	-5.36875	4.80512	9.55e-27	-3.24353	4.80512	2.62e-12	-2.12522	4.80512	7.39e-06	2.12522	4.80512	7.39e-06	PIWI-1-neg	-0.288067	5.06549	23.2386	0.00017895	0.00172678	-0.286422	5.06549	22.922	0.00019153	0.00153107	0.00164586	5.06549	0.00074595	0.978542	0.997477	38.8636	38.0079	40.528	34.3765	32.4859	33.1056	27.8916	31.1796	31.0335	32.1296	30.7889	30.6015	7.59797	7.43067	7.92335	6.72072	6.3511	6.47225	5.4529	6.09572	6.06715	6.28145	6.01934	5.98271	NA	NA	NA	NA	NA	NA	NA	NA	NA	NA	NA	NA	NA	NA	NA	NA	NA	NA	NA	NA	NA	NA	NA	NA	BLI1_CAEEL	Q09457	Cuticle collagen bli-1	0.000526	80	38.75	NA	NA	NA	NA	NA	NA
dd_Smed_v6_10791_0_1	1512	-2.17146	1.11486	3.89e-05	-1.53383	1.11486	0.00405657	-0.637629	1.11486	0.347984	0.637629	1.11486	0.347984	PIWI-1-neg	-0.0167763	4.12381	0.0311957	0.86198	0.92209	-0.296656	4.12381	9.42971	0.00719069	0.0276463	-0.27988	4.12381	8.463	0.0100957	0.284975	18.5569	16.8718	19.049	19.9863	16.5175	17.9716	18.2057	20.7158	12.3462	15.1934	14.9846	17.9636	12.2731	11.1586	12.5986	13.2185	10.9243	11.886	12.0408	13.7009	8.16548	10.0485	9.91042	11.8807	FXRD1_HUMAN	Q96CU9	FAD-dependent oxidoreductase domain-containing protein 1	1.09e-106	435	41.839	FXRD1_MOUSE	Q3TQB2	FAD-dependent oxidoreductase domain-containing protein 1	9.07e-94	425	39.765	A0A0R4IHD6_DANRE	A0A0R4IHD6	FAD-dependent oxidoreductase domain-containing 1	1.24e-96	411	39.903	A1Z6N5_DROME	A1Z6N5	FI13301p	1.28e-98	400	41	Q21504_CAEEL	Q21504	DAO domain-containing protein	6.06e-73	419	34.368	FXRD1_HUMAN	Q96CU9	FAD-dependent oxidoreductase domain-containing protein 1	4.29e-106	435	41.839
dd_Smed_v6_10794_0_1	1858	-6.82609	3.7781	1.75e-23	-2.97081	3.7781	2.11e-07	-3.85528	3.7781	2.73e-09	3.85528	3.7781	2.73e-09	PIWI-1-neg	-0.248512	3.32875	11.6147	0.00351934	0.0181751	-0.272805	3.32875	13.8667	0.00179643	0.00916802	-0.0242925	3.32875	0.107903	0.746726	0.950101	11.8422	11.5321	10.7178	10.6594	8.78491	8.85682	9.81551	10.2096	8.73473	9.13118	9.61016	9.63695	6.37363	6.20675	5.76845	5.73701	4.72816	4.76686	5.28284	5.49495	4.70115	4.91452	5.17231	5.18673	GLRA2_HUMAN	P23416	Glycine receptor subunit alpha-2	5.22e-73	449	32.071	GLRA2_MOUSE	Q7TNC8	Glycine receptor subunit alpha-2	4.01e-73	449	32.294	F1RDZ6_DANRE	F1RDZ6	Glycine receptor, alpha 4a	1.09e-71	485	31.753	A0A0B4LID6_DROME	A0A0B4LID6	GluClalpha, isoform N	9.43e-70	449	30.735	G5EEZ3_CAEEL	G5EEZ3	Glutamate-gated chloride channel subunit	1.61e-69	482	31.535	GLRA2_MOUSE	Q7TNC8	Glycine receptor subunit alpha-2	1.74e-72	449	32.294
dd_Smed_v6_10808_0_1	2749	-0.728967	6.15737	0.0191114	-0.911378	6.15737	0.0041815	0.182411	6.15737	0.67111	-0.182411	6.15737	0.67111	PIWI-1-neg	-0.144392	4.91452	9.60808	0.00676555	0.0302119	-0.162665	4.91452	12.134	0.00299788	0.013883	-0.0182732	4.91452	0.152554	0.701164	0.938726	31.2944	33.1503	31.2421	33.3638	29.7863	28.5052	29.6085	28.8072	28.3879	28.0755	28.2839	30.517	11.3839	12.059	11.3649	12.1367	10.8353	10.3693	10.7706	10.4792	10.3266	10.213	10.2888	11.1011	A0A090HNM7_HUMAN	A0A090HNM7	DNA repair protein-complementing XP-G cells	2.58e-45	301	35.216	E9QM61_MOUSE	E9QM61	DNA repair protein-complementing XP-G cells homolog	1.29e-48	283	38.516	F1QJS3_DANRE	F1QJS3	Excision repair cross-complementation group 5	2.05e-42	234	38.462	Q4U2Q5_DROME	Q4U2Q5	FI23547p1	3.36e-47	299	37.458	O44737_CAEEL	O44737	XPG (Xeroderma Pigmentosum group G) DNA repair gene homolog	4.33e-27	228	32.018	E9QM61_MOUSE	E9QM61	DNA repair protein-complementing XP-G cells homolog	5.59e-48	283	38.516
dd_Smed_v6_1082_0_1	1467	-7.05457	3.57792	1.5e-28	-3.1079	3.57792	2.15e-09	-3.94667	3.57792	1.76e-10	3.94667	3.57792	1.76e-10	PIWI-1-neg	-0.250571	1.98598	4.83616	0.0426295	0.120103	-0.429514	1.98598	13.6855	0.0018923	0.00954214	-0.178943	1.98598	2.31814	0.147036	0.6247	4.02879	4.33846	4.46936	5.32968	3.8434	4.25643	3.59578	3.51618	3.48549	3.06899	3.09711	3.76179	2.74628	2.95737	3.0466	3.63305	2.6199	2.90145	2.45111	2.39685	2.37593	2.09201	2.11119	2.56428	E9PSG0_HUMAN	E9PSG0	Carboxyl-terminal PDZ ligand of neuronal nitric oxide synthase protein	1.31e-36	223	39.462	CAPON_MOUSE	Q9D3A8	Carboxyl-terminal PDZ ligand of neuronal nitric oxide synthase protein	3.33e-37	223	39.462	F8W2Z4_DANRE	F8W2Z4	Nitric oxide synthase 1 (neuronal) adaptor protein a	3.22e-33	161	45.342	M9MRS2_DROME	M9MRS2	Uncharacterized protein, isoform D	2.58e-38	162	46.914	DYC1_CAEEL	Q8STF6	Dystrophin-like protein 1	7.97e-36	174	41.954	M9MRS2_DROME	M9MRS2	Uncharacterized protein, isoform D	1.74e-37	162	46.914
dd_Smed_v6_10855_0_1	1569	-3.13273	0.41192	5.08e-06	-1.55872	0.41192	0.0209598	-1.57402	0.41192	0.0439887	1.57402	0.41192	0.0439887	PIWI-1-neg	-0.139335	3.46926	2.38577	0.141636	0.28286	-0.421444	3.46926	20.9635	0.00029544	0.00215598	-0.282109	3.46926	9.34193	0.00741099	0.264092	10.9876	13.4603	12.2365	13.0577	11.9877	9.93167	10.8197	12.4549	9.86856	10.0784	8.92697	8.19986	7.00294	8.57893	7.79891	8.32232	7.64037	6.32994	6.89594	7.93811	6.28972	6.42345	5.68959	5.22617	NA	NA	NA	NA	NA	NA	NA	NA	NA	NA	NA	NA	NA	NA	NA	NA	NA	NA	NA	NA	NA	NA	NA	NA	NA	NA	NA	NA	NA	NA	NA	NA	NA	NA	NA	NA
dd_Smed_v6_10864_0_1	1994	-4.46387	3.61788	6.8e-24	-2.14451	3.61788	1.37e-07	-2.31936	3.61788	1.19e-07	2.31936	3.61788	1.19e-07	PIWI-1-neg	-0.254998	2.98543	8.88039	0.00870311	0.0366344	-0.295519	2.98543	11.7843	0.00333849	0.0151211	-0.0405215	2.98543	0.216886	0.647585	0.922338	9.5226	8.56567	9.37263	7.94123	6.58869	7.56699	7.67748	7.83726	6.55105	7.65352	7.15069	7.52358	4.77563	4.29572	4.70042	3.98256	3.30426	3.79488	3.85029	3.93042	3.28538	3.83827	3.5861	3.77311	NA	NA	NA	NA	NA	NA	NA	NA	NA	NA	NA	NA	NA	NA	NA	NA	NA	NA	A0A0B4KGD5_DROME	A0A0B4KGD5	Tincar, isoform G	2e-07	205	26.829	NA	NA	NA	NA	NA	NA	A0A0B4KGD5_DROME	A0A0B4KGD5	Tincar, isoform G	1.35e-06	205	26.829
dd_Smed_v6_10926_0_1	2559	-1.81681	2.80314	1.18e-05	-2.43822	2.80314	2.09e-08	0.621408	2.80314	0.229535	-0.621408	2.80314	0.229535	PIWI-1-neg	-0.0746706	4.2505	1.77005	0.201689	0.362156	-0.159211	4.2505	7.94938	0.0121702	0.0414745	-0.0845407	4.2505	2.24565	0.153106	0.631087	19.4522	20.1349	19.5263	20.8924	19.8576	17.9716	18.7564	19.3602	17.4275	18.7928	16.8064	18.5131	7.60147	7.86827	7.63045	8.16427	7.75989	7.0229	7.32957	7.56551	6.81026	7.34381	6.56756	7.2345	A0A2Q3DP09_HUMAN	A0A2Q3DP09	LisH domain-containing protein ARMC9	1.29e-150	691	41.389	ARMC9_MOUSE	Q9D2I5	LisH domain-containing protein ARMC9	8.71e-149	842	37.411	ARMC9_DANRE	E7F187	LisH domain-containing protein ARMC9	1.76e-150	838	37.589	NA	NA	NA	NA	NA	NA	G5ECV5_CAEEL	G5ECV5	F59G1.4	2.14e-15	247	27.53	A0A2Q3DP09_HUMAN	A0A2Q3DP09	LisH domain-containing protein ARMC9	5.09e-150	691	41.389
dd_Smed_v6_10958_0_1	2156	-4.78801	0.555206	5.78e-11	-2.34082	0.555206	0.000309	-2.44719	0.555206	0.00211716	2.44719	0.555206	0.00211716	PIWI-1-neg	-0.0408275	4.11779	0.358631	0.557499	0.712627	-0.201072	4.11779	8.52347	0.00987904	0.0352567	-0.160245	4.11779	5.43964	0.0328092	0.401743	19.0859	18.1325	18.0076	17.6946	18.3477	16.5098	17.4606	18.64	16.2096	17.694	14.1192	15.343	8.85246	8.41026	8.35232	8.20712	8.51005	7.65761	8.0986	8.64563	7.51839	8.20688	6.54879	7.11644	A0AVL1_HUMAN	A0AVL1	ADAM9 protein	8.85e-55	528	28.977	Q7M763_MOUSE	Q7M763	A disintegrin and metallopeptidase domain 20	1.72e-56	518	31.66	A0A0R4IB54_DANRE	A0A0R4IB54	ADAM metallopeptidase domain 15	3.76e-57	529	28.544	Q400M8_DROME	Q400M8	Meltrin, isoform D	2.69e-66	532	32.707	A0A3B1E9Z5_CAEEL	A0A3B1E9Z5	ADAM (Disintegrin plus metalloprotease) family	6.99e-51	531	28.814	Q400M8_DROME	Q400M8	Meltrin, isoform D	1.82e-65	532	32.707
dd_Smed_v6_10969_0_1	12190	-2.15996	2.69538	1.43e-06	-2.38443	2.69538	2.88e-07	0.224467	2.69538	0.728853	-0.224467	2.69538	0.728853	PIWI-1-neg	-0.12641	8.11592	4.69537	0.0453858	0.125694	-0.254528	8.11592	18.985	0.00046949	0.00314322	-0.128118	8.11592	4.81273	0.0430744	0.43435	296.218	308.438	291.853	311.84	275.535	248.98	267.707	314.761	239.827	249.724	259.474	263.875	24.3001	25.3026	23.942	25.5816	22.6034	20.4249	21.9612	25.8213	19.6741	20.486	21.2858	21.6468	DYH6_HUMAN	Q9C0G6	Dynein heavy chain 6, axonemal	0	2633	29.586	A0A571BGC3_MOUSE	A0A571BGC3	Dynein, axonemal, heavy chain 14	0	4094	32.316	A0A2R8QB87_DANRE	A0A2R8QB87	Uncharacterized protein	0	2624	29.497	Q9VWZ3_DROME	Q9VWZ3	Dynein heavy chain at 16F	0	2377	28.103	A0A163VTS9_CAEEL	A0A163VTS9	Dynein heavy chain, cytoplasmic	2.37e-135	903	32.669	A0A571BGC3_MOUSE	A0A571BGC3	Dynein, axonemal, heavy chain 14	0	4094	32.316
dd_Smed_v6_10973_0_1	842	-5.46335	0.871089	1.8e-10	-2.03177	0.871089	0.00578264	-3.43159	0.871089	0.0001284	3.43159	0.871089	0.0001284	PIWI-1-neg	-0.50117	2.02784	7.46334	0.0145911	0.0537926	-0.687579	2.02784	13.5047	0.0019938	0.00995501	-0.186409	2.02784	0.928505	0.34933	0.789287	5.41242	5.59921	4.64292	4.95661	4.71274	2.66564	3.01268	4.32108	4.07341	2.65221	3.82585	2.3247	6.42805	6.64989	5.51416	5.88671	5.59708	3.16585	3.57801	5.13193	4.83778	3.14989	4.54376	2.76093	NA	NA	NA	NA	NA	NA	NA	NA	NA	NA	NA	NA	NA	NA	NA	NA	NA	NA	Q9VK10_DROME	Q9VK10	Lethal (2) k05911	3.73e-05	147	25.85	NA	NA	NA	NA	NA	NA	Q9VK10_DROME	Q9VK10	Lethal (2) k05911	0.000252	147	25.85
dd_Smed_v6_10983_0_1	3735	-5.05807	4.21134	2.29e-29	-3.68246	4.21134	7.66e-18	-1.37561	4.21134	0.00211765	1.37561	4.21134	0.00211765	PIWI-1-neg	-0.0999857	4.00235	2.6962	0.119737	0.252006	-0.178049	4.00235	8.44347	0.0101668	0.0360374	-0.0780634	4.00235	1.62204	0.220669	0.695881	16.9698	16.7605	16.9662	17.2682	15.5566	16.0369	15.5817	16.2252	16.1676	15.8754	14.3014	13.6523	4.54345	4.48743	4.54249	4.62334	4.16509	4.29367	4.17181	4.34411	4.32869	4.25043	3.82902	3.65525	KCNH8_HUMAN	Q96L42	Potassium voltage-gated channel subfamily H member 8	0	714	52.101	F6TUN6_MOUSE	F6TUN6	Potassium voltage-gated channel subfamily H member 8	0	707	52.475	A8WHX9_DANRE	A8WHX9	Potassium voltage-gated channel, subfamily H (eag-related), member 3 (Fragment)	0	793	48.802	A1ZB14_DROME	A1ZB14	Eag-like K[+] channel, isoform A	0	755	49.139	UN103_CAEEL	G5EFJ9	Potassium voltage-gated channel unc-103	1.86e-141	509	45.383	A8WHX9_DANRE	A8WHX9	Potassium voltage-gated channel, subfamily H (eag-related), member 3 (Fragment)	0	793	48.802
dd_Smed_v6_11039_0_1	1615	-3.02203	3.21062	2.57e-12	-3.34994	3.21062	1.29e-13	0.327912	3.21062	0.578014	-0.327912	3.21062	0.578014	PIWI-1-neg	-0.123077	3.36635	1.725	0.207239	0.369134	-0.292768	3.36635	9.50773	0.00700112	0.0270817	-0.169692	3.36635	3.18201	0.0930792	0.551783	11.476	11.1613	10.9781	11.2989	9.6085	10.7916	9.8479	11.0145	7.85286	11.0635	9.51907	8.15759	7.10586	6.91104	6.7976	6.99624	5.94954	6.68208	6.09777	6.82014	4.86245	6.85047	5.89416	5.05114	PDE1C_HUMAN	Q14123	Calcium/calmodulin-dependent 3',5'-cyclic nucleotide phosphodiesterase 1C	1.94e-146	387	51.938	Q8CDV2_MOUSE	Q8CDV2	Phosphodiesterase	6.35e-149	387	52.196	A0A2R8RXK7_DANRE	A0A2R8RXK7	Phosphodiesterase	8.43e-150	386	52.073	M9NF02_DROME	M9NF02	Phosphodiesterase	1.2e-150	383	55.875	B5BM35_CAEEL	B5BM35	Phosphodiesterase	3.81e-153	382	55.497	B5BM35_CAEEL	B5BM35	Phosphodiesterase	3.09e-152	382	55.497
dd_Smed_v6_11092_0_1	3723	-3.63537	4.44496	6.78e-20	-2.55235	4.44496	5.89e-11	-1.08303	4.44496	0.00936135	1.08303	4.44496	0.00936135	PIWI-1-neg	-0.30878	4.46211	22.6325	0.0002039	0.00190241	-0.39351	4.46211	36.3196	1.63e-05	0.00021446	-0.0847306	4.46211	1.65152	0.216713	0.69346	26.2482	25.9937	26.5124	23.7704	20.4981	20.2503	19.0155	23.2152	18.9392	20.8388	19.8124	18.5131	7.05028	6.98191	7.12125	6.38474	5.50581	5.43924	5.10758	6.23563	5.08709	5.59731	5.32163	4.97263	GRM5_HUMAN	P41594	Metabotropic glutamate receptor 5	1.38e-179	528	38.636	GRM5_MOUSE	Q3UVX5	Metabotropic glutamate receptor 5	5.36e-180	527	39.089	A0A0G2KHT7_DANRE	A0A0G2KHT7	Glutamate receptor, metabotropic 5b	4.01e-178	548	39.234	L0MPZ9_DROME	L0MPZ9	Metabotropic glutamate receptor, isoform B	1.69e-115	577	30.156	A0A0K3AWF7_CAEEL	A0A0K3AWF7	G_PROTEIN_RECEP_F3_4 domain-containing protein	7.96e-156	512	37.5	GRM5_MOUSE	Q3UVX5	Metabotropic glutamate receptor 5	2.28e-179	527	39.089
dd_Smed_v6_11093_0_1	1194	-4.2673	3.67393	1.44e-21	-2.73184	3.67393	1.4e-10	-1.53546	3.67393	0.00068302	1.53546	3.67393	0.00068302	PIWI-1-neg	-0.447429	4.19135	19.9516	0.00037315	0.00308725	-0.396881	4.19135	15.7325	0.00107219	0.00609177	0.0505483	4.19135	0.246433	0.626225	0.916143	22.2194	22.8418	18.9622	23.6638	18.0274	15.263	13.8648	17.3267	15.0338	17.3151	19.5847	14.6668	18.6092	19.1305	15.8813	19.8189	15.0983	12.7831	11.6121	14.5115	12.5911	14.5018	16.4026	12.2837	NA	NA	NA	NA	NA	NA	NA	NA	NA	NA	NA	NA	NA	NA	NA	NA	NA	NA	NA	NA	NA	NA	NA	NA	NA	NA	NA	NA	NA	NA	NA	NA	NA	NA	NA	NA
dd_Smed_v6_11103_1_1	1926	-1.03605	4.19537	0.00345294	-1.06007	4.19537	0.00372864	0.0240115	4.19537	0.966829	-0.0240115	4.19537	0.966829	PIWI-1-neg	-0.502902	3.7342	62.4111	5.76e-07	1.88e-05	-0.477852	3.7342	56.2198	1.13e-06	2.58e-05	0.0250505	3.7342	0.147875	0.705545	0.939746	15.4641	17.0201	15.6211	17.5347	10.8439	12.2964	11.6296	11.4805	11.9683	11.3666	11.933	11.8349	8.02911	8.83702	8.11062	9.10419	5.63026	6.3844	6.03821	5.96081	6.21405	5.90167	6.19574	6.14478	XYLB_HUMAN	O75191	Xylulose kinase	5.87e-109	477	39.203	XYLB_MOUSE	Q3TNA1	Xylulose kinase	6.5e-107	477	38.574	F1R3W7_DANRE	F1R3W7	Xylulokinase homolog (H. influenzae)	2.89e-94	483	36.232	Q9VEQ0_DROME	Q9VEQ0	LD23605p	4.45e-85	495	34.141	YNE7_CAEEL	P30646	Uncharacterized sugar kinase R08D7.7	8.04e-98	514	35.214	XYLB_HUMAN	O75191	Xylulose kinase	2.31e-108	477	39.203
dd_Smed_v6_11112_0_1	1229	-2.55468	3.19976	2.87e-11	-2.2125	3.19976	1.31e-08	-0.342183	3.19976	0.502857	0.342183	3.19976	0.502857	PIWI-1-neg	-0.501124	2.37368	21.7261	0.00024886	0.00223381	-0.329947	2.37368	9.59784	0.00678918	0.026423	0.171177	2.37368	2.42795	0.138391	0.613208	6.47049	6.00709	6.24842	5.75606	4.02642	4.08445	4.47043	4.70236	4.95528	4.09198	5.87541	4.64941	5.26484	4.88779	5.08415	4.68353	3.27617	3.3234	3.63745	3.82616	4.03196	3.32952	4.78064	3.78308	NA	NA	NA	NA	NA	NA	NA	NA	NA	NA	NA	NA	NA	NA	NA	NA	NA	NA	NA	NA	NA	NA	NA	NA	NA	NA	NA	NA	NA	NA	NA	NA	NA	NA	NA	NA
dd_Smed_v6_1114_0_1	1299	-5.52534	4.35506	1.45e-39	-2.5923	4.35506	2.68e-12	-2.93304	4.35506	3.4e-13	2.93304	4.35506	3.4e-13	PIWI-1-neg	-0.907192	8.87163	196.41	1.63e-10	3.18e-08	-0.764263	8.87163	140.104	2.02e-09	2.21e-07	0.142928	8.87163	4.93272	0.0408508	0.431987	575.955	694.561	710.888	667.383	341.742	369.192	349.147	352.295	358.88	371.688	419.021	409.951	443.383	534.689	547.258	513.767	263.081	284.212	268.781	271.205	276.274	286.134	322.572	315.59	HPPD_HUMAN	P32754	4-hydroxyphenylpyruvate dioxygenase	1.51e-174	381	61.155	HPPD_MOUSE	P49429	4-hydroxyphenylpyruvate dioxygenase	1.48e-172	381	60.63	F1Q6E1_DANRE	F1Q6E1	4-hydroxyphenylpyruvate dioxygenase	1.9e-176	385	63.117	Q9VPF3_DROME	Q9VPF3	4-hydroxyphenylpyruvate dioxygenase	0	381	65.354	HPPD_CAEEL	Q22633	4-hydroxyphenylpyruvate dioxygenase	3.47e-166	382	57.592	Q9VPF3_DROME	Q9VPF3	4-hydroxyphenylpyruvate dioxygenase	0	381	65.354
dd_Smed_v6_11142_0_1	2364	-4.97645	0.771709	2.93e-12	-1.2946	0.771709	0.0339437	-3.68184	0.771709	7.93e-07	3.68184	0.771709	7.93e-07	PIWI-1-neg	-0.789671	2.22489	29.0579	5.64e-05	0.00070068	-0.994717	2.22489	44.083	5.17e-06	8.49e-05	-0.205046	2.22489	1.68572	0.212235	0.690786	7.1623	7.63865	6.81252	4.69012	3.79765	3.22457	4.0817	4.19399	3.65347	3.63732	3.46148	2.53604	3.02974	3.23124	2.88177	1.98398	1.60645	1.36403	1.72661	1.77411	1.54546	1.53863	1.46425	1.07277	S26A5_HUMAN	P58743	Prestin	4.52e-116	733	32.333	S26A5_MOUSE	Q99NH7	Prestin	5.51e-120	731	32.832	E7FF67_DANRE	E7FF67	Solute carrier family 26 member 10	1.1e-121	709	33.85	Q9VVM6_DROME	Q9VVM6	FI18412p1	7.99e-90	697	31.42	G5EEA7_CAEEL	G5EEA7	Anion transporter SULP-4	1.07e-93	734	31.88	E7FF67_DANRE	E7FF67	Solute carrier family 26 member 10	4.5e-121	709	33.85
dd_Smed_v6_11220_0_1	1382	-2.56397	2.19724	0.00206433	-2.45159	2.19724	0.00421664	-0.112376	2.19724	0.929165	0.112376	2.19724	0.929165	PIWI-1-neg	-0.106607	3.35311	1.20856	0.287589	0.463253	-0.333179	3.35311	11.4194	0.00374143	0.0165783	-0.226572	3.35311	5.2674	0.0353173	0.409472	10.2551	11.1242	12.4968	10.8193	12.2623	10.2756	9.68593	9.40471	7.76887	9.96473	8.51706	9.17201	7.42049	8.04938	9.04258	7.8287	8.87285	7.43533	7.00863	6.80515	5.62147	7.21037	6.16285	6.63677	NA	NA	NA	NA	NA	NA	NA	NA	NA	NA	NA	NA	NA	NA	NA	NA	NA	NA	NA	NA	NA	NA	NA	NA	NA	NA	NA	NA	NA	NA	NA	NA	NA	NA	NA	NA
dd_Smed_v6_11223_0_1	3838	-3.71649	3.20906	2.16e-05	-1.85388	3.20906	0.0322093	-1.86261	3.20906	0.0470764	1.86261	3.20906	0.0470764	PIWI-1-neg	-0.298416	4.30444	17.7709	0.00063264	0.0046851	-0.278466	4.30444	15.4498	0.00115688	0.00645926	0.01995	4.30444	0.0777045	0.783938	0.959658	23.0333	23.0643	24.1692	19.0803	19.8118	17.2407	17.9141	17.9198	18.2253	19.4748	17.5807	18.5131	6.00138	6.00945	6.29735	4.97141	5.16201	4.4921	4.66756	4.66904	4.74866	5.0742	4.58069	4.82363	PC11Y_HUMAN	Q9BZA8	Protocadherin-11 Y-linked	2.15e-69	791	28.698	A0A0A6YWM0_MOUSE	A0A0A6YWM0	Protocadherin 9 (Fragment)	6.34e-67	778	28.021	F6NJQ3_DANRE	F6NJQ3	Protocadherin 1a	6.67e-69	793	27.995	X2JCN4_DROME	X2JCN4	Kugelei, isoform E	1.73e-49	662	28.399	A0A0K3AUS4_CAEEL	A0A0K3AUS4	FlaMIngo (Cadherin plus 7TM domain) homolog	9.4e-39	572	26.748	PC11Y_HUMAN	Q9BZA8	Protocadherin-11 Y-linked	8.45e-69	791	28.698
dd_Smed_v6_11231_0_1	1273	-6.53336	3.53785	2.65e-24	-3.57287	3.53785	1.81e-10	-2.96049	3.53785	1.34e-06	2.96049	3.53785	1.34e-06	PIWI-1-neg	-0.193844	2.30445	4.34191	0.0532677	0.141667	-0.315654	2.30445	11.2174	0.00398799	0.0173972	-0.12181	2.30445	1.6444	0.21766	0.694108	5.41242	5.4138	5.2938	5.70276	5.44482	4.21344	4.56761	4.87181	4.49335	4.20565	4.60012	4.22673	4.2517	4.25279	4.15852	4.47978	4.27715	3.30985	3.58807	3.82703	3.52973	3.30373	3.61361	3.32029	NA	NA	NA	NA	NA	NA	NA	NA	NA	NA	NA	NA	NA	NA	NA	NA	NA	NA	NA	NA	NA	NA	NA	NA	NA	NA	NA	NA	NA	NA	NA	NA	NA	NA	NA	NA
dd_Smed_v6_11236_0_1	2031	-4.9489	1.04765	4.16e-14	-2.29792	1.04765	4.93e-05	-2.65098	1.04765	0.00016004	2.65098	1.04765	0.00016004	PIWI-1-neg	-0.338401	2.16014	12.5787	0.0026201	0.0144636	-0.49307	2.16014	25.8628	0.0001041	0.00092465	-0.154669	2.16014	2.44658	0.158919	0.63619	5.08686	5.59921	5.25041	5.1165	4.43821	4.55739	3.75775	3.98218	3.98942	3.75098	3.41593	3.80406	2.50461	2.75687	2.58514	2.5192	2.18523	2.24392	1.8502	1.9607	1.96426	1.84686	1.6819	1.873	5HT1A_HUMAN	P08908	5-hydroxytryptamine receptor 1A	3.98e-52	228	45.175	Q925K6_MOUSE	Q925K6	Adrenergic receptor alpha 2B	3.31e-52	473	29.387	Q8AWE0_DANRE	Q8AWE0	Dopamine D2a receptor	8.55e-55	492	30.488	E1JI27_DROME	E1JI27	Octopamine-Tyramine receptor, isoform B	1.37e-66	497	30.382	DOPR4_CAEEL	Q18775	Dopamine receptor 4	2.45e-51	492	29.472	E1JI27_DROME	E1JI27	Octopamine-Tyramine receptor, isoform B	9.28e-66	497	30.382
dd_Smed_v6_11261_0_1	1957	-1.88969	4.65239	7.91e-09	-1.25497	4.65239	0.00016641	-0.634713	4.65239	0.0967304	0.634713	4.65239	0.0967304	PIWI-1-neg	-0.197306	3.41563	7.61638	0.0137741	0.0516057	-0.217941	3.41563	9.2122	0.00775073	0.0292527	-0.020635	3.41563	0.0816494	0.778674	0.958767	12.5747	10.6051	11.6724	11.7253	10.0203	9.37275	10.9817	10.1249	10.2465	9.69951	9.92898	10.1442	6.42551	5.41907	5.96444	5.99147	5.12023	4.78935	5.6115	5.17368	5.23582	4.95631	5.07357	5.18353	I3L202_HUMAN	I3L202	Palmitoyltransferase	2.81e-40	266	38.346	ZDHC1_MOUSE	Q8R0N9	Probable palmitoyltransferase ZDHHC1	6.31e-41	266	38.346	E7F4Z4_DANRE	E7F4Z4	Palmitoyltransferase	1.37e-43	275	38.545	Q9VPM2_DROME	Q9VPM2	Uncharacterized protein, isoform A	5.58e-33	199	36.683	Q9N5D8_CAEEL	Q9N5D8	Palmitoyltransferase	1.98e-17	157	31.21	E7F4Z4_DANRE	E7F4Z4	Palmitoyltransferase	5.63e-43	275	38.545
dd_Smed_v6_1127_0_1	1272	-4.45346	3.68461	1.45e-17	-0.996785	3.68461	0.0405131	-3.45667	3.68461	5.3e-11	3.45667	3.68461	5.3e-11	PIWI-1-neg	-1.50458	6.6172	85.7641	6.75e-08	3.55e-06	-1.66835	6.6172	103.777	1.77e-08	1.04e-06	-0.163772	6.6172	0.987405	0.3349	0.78256	192.894	151.475	198.951	163.621	68.1288	47.7236	64.6916	68.5443	48.8389	81.6502	49.1439	42.2251	151.646	119.084	156.408	128.633	53.5604	37.5186	50.8582	53.887	38.3954	64.1904	38.6351	33.1958	GNMT_HUMAN	Q14749	Glycine N-methyltransferase	4.35e-116	316	56.962	GNMT_MOUSE	Q9QXF8	Glycine N-methyltransferase	2.63e-116	313	56.869	F1Q884_DANRE	F1Q884	Glycine N-methyltransferase	1.37e-116	312	58.013	Q9VG42_DROME	Q9VG42	Glycine N-methyltransferase	2.15e-103	310	51.29	NA	NA	NA	NA	NA	NA	F1Q884_DANRE	F1Q884	Glycine N-methyltransferase	5.62e-116	312	58.013
dd_Smed_v6_11345_0_1	3612	-6.37954	4.49038	1.23e-40	-3.64522	4.49038	4.95e-18	-2.73432	4.49038	1.2e-09	2.73432	4.49038	1.2e-09	PIWI-1-neg	-0.259761	3.72527	12.7283	0.00250534	0.013975	-0.304687	3.72527	17.3371	0.00070574	0.0043493	-0.0449263	3.72527	0.370099	0.551334	0.887322	14.6909	13.757	16.2719	15.0297	13.4061	13.1562	11.9211	11.4382	11.6323	11.4803	12.3429	12.8915	4.06724	3.80869	4.50496	4.16105	3.71156	3.64237	3.30043	3.16671	3.22046	3.17837	3.41719	3.56909	PCDH1_HUMAN	Q08174	Protocadherin-1	1.07e-71	765	28.889	Q8CFX3_MOUSE	Q8CFX3	Protocadherin 1	1.22e-70	765	28.627	I3ISE5_DANRE	I3ISE5	Protocadherin 9 (Fragment)	2.3e-73	734	28.883	X2J8E9_DROME	X2J8E9	Dachsous, isoform B	1.25e-64	719	28.79	G5EDK5_CAEEL	G5EDK5	FlaMIngo (Cadherin plus 7TM domain) homolog	3.12e-53	730	28.356	I3ISE5_DANRE	I3ISE5	Protocadherin 9 (Fragment)	9.44e-73	734	28.883
dd_Smed_v6_11380_0_1	1262	-7.06865	1.67976	1.79e-10	-3.18067	1.67976	0.00055367	-3.88799	1.67976	0.00038211	3.88799	1.67976	0.00038211	PIWI-1-neg	-0.465717	3.57463	25.7625	0.00010621	0.00115072	-0.540317	3.57463	34.1488	2.31e-05	0.0002804	-0.0746001	3.57463	0.624798	0.440619	0.835525	14.8129	14.1649	14.7532	15.2962	10.9811	9.32975	10.4958	11.9042	9.28065	8.97962	10.1567	12.173	11.7377	11.2242	11.6903	12.1206	8.70138	7.39283	8.31679	9.43278	7.35392	7.11539	8.0481	9.64579	NA	NA	NA	NA	NA	NA	NA	NA	NA	NA	NA	NA	NA	NA	NA	NA	NA	NA	NA	NA	NA	NA	NA	NA	NA	NA	NA	NA	NA	NA	NA	NA	NA	NA	NA	NA
dd_Smed_v6_11408_0_1	3804	-4.29037	2.76036	9.83e-10	-2.88824	2.76036	1.95e-05	-1.40213	2.76036	0.0616186	1.40213	2.76036	0.0616186	PIWI-1-neg	-0.207706	4.42014	13.3384	0.00209254	0.012098	-0.247202	4.42014	18.7358	0.00049868	0.00329951	-0.0394966	4.42014	0.473499	0.501058	0.865061	24.946	24.6217	21.3922	23.5039	19.7661	20.3793	21.5747	20.038	20.0731	19.399	19.7669	20.4151	6.55782	6.47257	5.6236	6.17873	5.19612	5.35733	5.67158	5.2676	5.27683	5.09964	5.19634	5.36675	E7ET40_HUMAN	E7ET40	Urokinase-type plasminogen activator	5.38e-06	75	36	UROK_MOUSE	P06869	Urokinase-type plasminogen activator	0.000312	78	29.487	A0A1D5NSK6_DANRE	A0A1D5NSK6	Coagulation factor II (thrombin) (Fragment)	2.07e-05	90	33.333	NA	NA	NA	NA	NA	NA	NA	NA	NA	NA	NA	NA	E7ET40_HUMAN	E7ET40	Urokinase-type plasminogen activator	2.11e-05	75	36
dd_Smed_v6_11420_0_1	1356	-1.20546	2.11085	0.00975075	-1.57439	2.11085	0.00104761	0.368923	2.11085	0.560215	-0.368924	2.11085	0.560215	PIWI-1-neg	-0.218282	3.72633	6.70311	0.0195659	0.0671291	-0.602289	3.72633	48.4337	2.9e-06	5.37e-05	-0.384007	3.72633	19.4284	0.00042219	0.117126	16.9291	16.8718	13.7118	15.083	12.0793	15.263	13.0549	13.514	10.3305	11.1772	10.2023	9.55242	12.4846	12.4423	10.112	11.1232	8.90801	11.2559	9.62754	9.96606	7.61836	8.24275	7.52379	7.04456	NA	NA	NA	NA	NA	NA	NA	NA	NA	NA	NA	NA	NA	NA	NA	NA	NA	NA	Q9VDU7_DROME	Q9VDU7	LD05707p	3.07e-59	313	37.7	Q7YTI0_CAEEL	Q7YTI0	Isochorismatase domain-containing protein	2.23e-36	232	34.914	Q9VDU7_DROME	Q9VDU7	LD05707p	2.07e-58	313	37.7
dd_Smed_v6_115_0_1	614	-5.0725	6.08248	9.39e-48	-1.56649	6.08248	3.84e-07	-3.50601	6.08248	8.94e-25	3.50601	6.08248	8.94e-25	PIWI-1-neg	-0.628092	8.56091	20.8536	0.00030293	0.00261726	-0.642342	8.56091	21.7985	0.00024488	0.00185967	-0.0142498	8.56091	0.010772	0.918604	0.987656	519.999	510.232	412.352	538.245	303.583	311.02	268.388	398.853	279.343	416.889	322.646	249.884	846.904	830.997	671.584	876.62	494.435	506.548	437.114	649.598	454.957	678.973	525.483	406.978	NA	NA	NA	NA	NA	NA	NA	NA	NA	NA	NA	NA	NA	NA	NA	NA	NA	NA	NA	NA	NA	NA	NA	NA	NA	NA	NA	NA	NA	NA	NA	NA	NA	NA	NA	NA
dd_Smed_v6_11539_0_1	1265	-6.26494	4.20406	3.29e-09	-3.0393	4.20406	0.00137361	-3.22565	4.20406	0.0014226	3.22565	4.20406	0.0014226	PIWI-1-neg	-0.321095	3.15482	10.6936	0.00471746	0.0228724	-0.312586	3.15482	10.1062	0.00572154	0.0231035	0.00850824	3.15482	0.00727085	0.933086	0.99079	10.7434	9.60394	10.3273	10.0198	9.28822	8.29789	7.19156	7.92199	9.36464	8.63862	6.78632	7.90399	8.49285	7.59204	8.16384	7.9208	7.34246	6.5596	5.68503	6.26244	7.40288	6.82895	5.36468	6.24821	NA	NA	NA	NA	NA	NA	NA	NA	NA	NA	NA	NA	NA	NA	NA	NA	NA	NA	NA	NA	NA	NA	NA	NA	NA	NA	NA	NA	NA	NA	NA	NA	NA	NA	NA	NA
dd_Smed_v6_11554_0_1	3038	-6.99238	3.69419	7.98e-35	-3.49539	3.69419	1.99e-13	-3.49698	3.69419	1.55e-10	3.49698	3.69419	1.55e-10	PIWI-1-neg	-0.218244	2.92925	5.82833	0.027867	0.0875713	-0.288474	2.92925	10.0203	0.0058877	0.0236411	-0.0702302	2.92925	0.583988	0.455674	0.842978	8.7901	8.67691	8.59158	7.62145	6.58869	7.91094	7.64508	6.82053	6.38307	7.91874	6.74078	6.55144	2.89338	2.85613	2.82804	2.50871	2.16876	2.604	2.51649	2.24507	2.10108	2.60656	2.21882	2.1565	KIRR1_HUMAN	Q96J84	Kin of IRRE-like protein 1	1.98e-17	620	22.419	KIRR1_MOUSE	Q80W68	Kin of IRRE-like protein 1	9.46e-16	592	22.297	Q6NY23_DANRE	Q6NY23	Kin of IRRE like (Drosophila)	2.91e-21	583	24.014	X2JCF8_DROME	X2JCF8	Roughest, isoform B	3.58e-27	602	23.588	A0A4V0IKN9_CAEEL	A0A4V0IKN9	Synaptogenesis protein syg-1	4.26e-08	122	34.426	X2JCF8_DROME	X2JCF8	Roughest, isoform B	4.04e-26	602	23.588
dd_Smed_v6_11607_0_1	988	-3.51927	2.39136	8.38e-08	-1.95857	2.39136	0.00223794	-1.5607	2.39136	0.0275379	1.5607	2.39136	0.0275379	PIWI-1-neg	-0.225833	2.80877	4.45297	0.0506312	0.136495	-0.494987	2.80877	20.4407	0.00033304	0.00238623	-0.269154	2.80877	5.93394	0.0266759	0.379075	7.44716	8.30611	8.63497	8.04782	6.81746	7.60998	6.41409	6.94763	6.00513	5.07709	4.82785	7.10091	7.53762	8.40699	8.73985	8.14557	6.90026	7.70241	6.492	7.03201	6.07806	5.13875	4.88649	7.18716	NA	NA	NA	NA	NA	NA	NA	NA	NA	NA	NA	NA	NA	NA	NA	NA	NA	NA	NA	NA	NA	NA	NA	NA	NA	NA	NA	NA	NA	NA	NA	NA	NA	NA	NA	NA
dd_Smed_v6_11608_0_1	4214	-7.10611	4.3003	1.38e-35	-3.61703	4.3003	8.21e-14	-3.48908	4.3003	6.55e-11	3.48908	4.3003	6.55e-11	PIWI-1-neg	-0.229889	4.48843	7.09648	0.0167846	0.0598055	-0.360093	4.48843	17.1341	0.00074318	0.00452658	-0.130204	4.48843	2.21448	0.155811	0.63394	26.8993	23.5092	25.0805	26.6484	20.2694	25.6246	20.0197	21.1818	21.3329	20.3841	16.6698	21.0069	6.38332	5.57884	5.9517	6.32378	4.81	6.08082	4.75077	5.02653	5.06239	4.83724	3.9558	4.98502	B4DGQ7_HUMAN	B4DGQ7	Receptor tyrosine-protein kinase erbB-3	3.4e-64	651	28.879	B2KGF7_MOUSE	B2KGF7	Receptor tyrosine-protein kinase erbB-4 (Fragment)	7.47e-63	622	31.19	F1Q7X2_DANRE	F1Q7X2	Epidermal growth factor receptor a (erythroblastic leukemia viral (v-erb-b) oncogene homolog, avian)	3.26e-69	617	31.767	Q8MLW0_DROME	Q8MLW0	Receptor protein-tyrosine kinase	3e-97	1123	26.803	A0A0K3AX35_CAEEL	A0A0K3AX35	Receptor protein-tyrosine kinase	2.26e-57	1166	23.328	Q8MLW0_DROME	Q8MLW0	Receptor protein-tyrosine kinase	2.02e-96	1123	26.803
dd_Smed_v6_1163_0_1	1507	-4.55715	4.36839	2.98e-28	-1.71731	4.36839	4.51e-06	-2.83983	4.36839	2.9e-12	2.83983	4.36839	2.9e-12	PIWI-1-neg	-0.511496	8.14259	71.0818	2.43e-07	9.58e-06	-0.661587	8.14259	118.296	6.94e-09	5.48e-07	-0.150091	8.14259	6.10939	0.0248239	0.372676	342.692	365.32	367.789	377.182	248.037	252.935	236.576	281.76	233.15	252.528	225.634	207.068	227.4	242.416	244.054	250.286	164.59	167.84	156.985	186.968	154.711	167.57	149.724	137.404	TRAF6_HUMAN	Q9Y4K3	TNF receptor-associated factor 6	0.000148	97	26.804	NA	NA	NA	NA	NA	NA	NA	NA	NA	NA	NA	NA	NA	NA	NA	NA	NA	NA	NA	NA	NA	NA	NA	NA	TRAF6_HUMAN	Q9Y4K3	TNF receptor-associated factor 6	0.000581	97	26.804
dd_Smed_v6_11650_0_1	2332	-3.67838	3.48373	4.23e-11	-1.86054	3.48373	0.00052339	-1.81784	3.48373	0.00154733	1.81784	3.48373	0.00154733	PIWI-1-neg	-0.188196	4.07833	4.50032	0.0495535	0.134406	-0.282048	4.07833	9.96758	0.00599248	0.0239416	-0.0938517	4.07833	1.09226	0.311224	0.764284	19.6556	19.245	19.0924	16.5753	17.9816	13.5432	16.0352	18.0892	14.1519	17.1257	15.0301	15.0894	8.42866	8.25255	8.18714	7.10777	7.71082	5.80754	6.87617	7.75697	6.06858	7.34378	6.44516	6.4706	FZD10_HUMAN	Q9ULW2	Frizzled-10	1.56e-115	552	36.957	FZD10_MOUSE	Q8BKG4	Frizzled-10	1.3e-114	569	36.028	Q9W6E3_DANRE	Q9W6E3	Frizzled class receptor 10	3.03e-119	552	38.768	M9PFL6_DROME	M9PFL6	Frizzled, isoform C	1.72e-80	543	30.939	MOM5_CAEEL	A0A0K3AWM6	Protein mom-5	9.94e-79	531	30.885	Q9W6E3_DANRE	Q9W6E3	Frizzled class receptor 10	1.25e-118	552	38.768
dd_Smed_v6_11653_0_1	2831	-1.86135	3.71185	0.00022422	-1.91719	3.71185	0.00021827	0.0558462	3.71185	0.944276	-0.0558462	3.71185	0.944276	PIWI-1-neg	-0.388734	4.06403	31.4793	3.64e-05	0.00050204	-0.491677	4.06403	49.5486	2.52e-06	4.79e-05	-0.102943	4.06403	2.11067	0.165254	0.642594	19.6963	20.7282	21.3922	18.8671	15.2363	15.349	15.5817	15.5051	15.9997	14.7387	12.434	14.2018	6.95737	7.32186	7.5564	6.66446	5.38196	5.42174	5.50396	5.47689	5.6516	5.20618	4.39209	5.01654	NELL1_HUMAN	Q92832	Protein kinase C-binding protein NELL1	3.53e-63	858	25.524	NELL1_MOUSE	Q2VWQ2	Protein kinase C-binding protein NELL1	4.12e-62	795	25.912	NELL2_DANRE	A1A5Y0	Protein kinase C-binding protein NELL2	5.42e-60	813	24.6	M9NE67_DROME	M9NE67	Notch, isoform B	4.79e-17	187	36.364	Q23587_CAEEL	Q23587	FiBrilliN homolog	9.92e-18	280	31.786	NELL1_HUMAN	Q92832	Protein kinase C-binding protein NELL1	1.39e-62	858	25.524
dd_Smed_v6_11655_0_1	3695	-2.28319	5.08328	2.51e-13	-2.04884	5.08328	1.23e-10	-0.234353	5.08328	0.578162	0.234353	5.08328	0.578162	PIWI-1-neg	-0.135147	4.70994	5.92204	0.0268071	0.0851144	-0.173035	4.70994	9.64321	0.00668523	0.0261273	-0.0378884	4.70994	0.460769	0.506789	0.867531	28.8934	27.0319	28.8122	27.1814	25.3024	26.0975	25.6888	24.8251	22.8867	26.9389	23.6838	25.6985	7.81959	7.31581	7.79761	7.35626	6.84774	7.06293	6.95231	6.71855	6.19396	7.29063	6.40969	6.95495	ITAV_HUMAN	P06756	Integrin alpha-V	6.2e-28	1030	21.845	ITAV_MOUSE	P43406	Integrin alpha-V	8.64e-25	1045	21.722	F1R2R3_DANRE	F1R2R3	Integrin, alpha 3b	4.71e-37	1121	23.55	ITA1_DROME	Q24247	Integrin alpha-PS1	7.09e-22	498	27.108	INA1_CAEEL	Q03600	Integrin alpha ina-1	1.61e-17	504	26.786	F1R2R3_DANRE	F1R2R3	Integrin, alpha 3b	1.94e-36	1121	23.55
dd_Smed_v6_11702_0_1	2097	-2.99117	4.55515	4.67e-15	-3.0926	4.55515	4.23e-15	0.101429	4.55515	0.858464	-0.101429	4.55515	0.858464	PIWI-1-neg	-0.120862	4.15982	2.8171	0.11233	0.24095	-0.272531	4.15982	14.0508	0.00170464	0.00877779	-0.151669	4.15982	4.33657	0.0533984	0.46479	21.5683	18.2808	19.0924	18.7605	20.2694	17.3697	16.424	17.5809	15.8317	16.8984	15.2123	16.3575	10.2853	8.71762	9.10463	8.94635	9.66588	8.28311	7.83213	8.38383	7.54969	8.05835	7.25431	7.80041	ATL3_HUMAN	P82987	ADAMTS-like protein 3	9.04e-30	307	30.293	E9PWW5_MOUSE	E9PWW5	ADAMTS-like protein 1	4.67e-27	306	27.124	E7FBX1_DANRE	E7FBX1	ADAMTS-like 3	2.05e-24	301	30.233	Q9V9Q9_DROME	Q9V9Q9	GH19218p	1.58e-24	310	26.774	MADD4_CAEEL	P90884	Protein madd-4	2.76e-37	560	26.964	MADD4_CAEEL	P90884	Protein madd-4	2.24e-36	560	26.964
dd_Smed_v6_11767_0_1	3865	-3.84324	2.22808	6.28e-11	-2.09378	2.22808	0.00019158	-1.74946	2.22808	0.00468521	1.74946	2.22808	0.00468521	PIWI-1-neg	-0.116541	5.03029	3.27714	0.0887242	0.203474	-0.215591	5.03029	11.101	0.00413836	0.0178906	-0.0990503	5.03029	2.33843	0.145389	0.622935	35.608	32.557	36.7095	35.7622	33.8585	34.7824	28.2479	33.0012	31.7054	30.7277	28.1017	30.4325	9.21294	8.42354	9.49792	9.25283	8.76029	8.99932	7.30865	8.53848	8.2032	7.95026	7.27083	7.87386	ANPRA_HUMAN	P16066	Atrial natriuretic peptide receptor 1	0	522	58.046	ANPRA_MOUSE	P18293	Atrial natriuretic peptide receptor 1	0	522	57.663	F8W5M5_DANRE	F8W5M5	Guanylate cyclase (Fragment)	0	512	58.789	Q9VF17_DROME	Q9VF17	Guanylate cyclase	0	1105	40.633	GCY28_CAEEL	Q86GV3	Receptor-type guanylate cyclase gcy-28	2.57e-175	544	52.39	Q9VF17_DROME	Q9VF17	Guanylate cyclase	0	1105	40.633
dd_Smed_v6_11772_0_1	1506	-3.06969	3.58075	4.85e-14	-2.63015	3.58075	1.59e-10	-0.439536	3.58075	0.391312	0.439536	3.58075	0.391312	PIWI-1-neg	-0.182311	3.60495	5.91149	0.0269241	0.0853028	-0.268524	3.60495	12.6274	0.00258206	0.0122907	-0.0862129	3.60495	1.28894	0.272662	0.739496	13.0631	13.4974	13.2779	13.6973	11.9877	12.8553	12.0507	10.252	10.8344	11.1014	10.2478	12.2153	8.67401	8.96243	8.81666	9.09514	7.95999	8.53605	8.00181	6.80743	7.19417	7.37144	6.80465	8.11106	DCLK3_HUMAN	Q9C098	Serine/threonine-protein kinase DCLK3	1.09e-56	266	43.609	A0A0G2JGH1_MOUSE	A0A0G2JGH1	Serine/threonine-protein kinase DCLK1	4.89e-58	222	47.748	F1QB18_DANRE	F1QB18	Doublecortin-like kinase 1b	1.6e-56	233	47.21	Q7KM05_DROME	Q7KM05	Ecdysone-induced protein 63E, isoform A	3.35e-53	298	37.919	CDK17_CAEEL	Q8I7M8	Cyclin-dependent kinase 17	3.42e-51	309	37.217	A0A0G2JGH1_MOUSE	A0A0G2JGH1	Serine/threonine-protein kinase DCLK1	2.11e-57	222	47.748
dd_Smed_v6_11787_0_1	1741	-4.50518	2.47789	8.75e-18	-1.71361	2.47789	0.00028948	-2.79157	2.47789	1.38e-07	2.79157	2.47789	1.38e-07	PIWI-1-neg	-0.158076	3.8982	5.27821	0.0351535	0.104303	-0.211881	3.8982	9.38016	0.00731412	0.0279996	-0.0538045	3.8982	0.600731	0.449397	0.839988	15.0571	17.2055	16.3587	15.8292	13.3604	14.79	14.5775	15.0391	14.4879	14.284	14.5746	12.3421	8.64854	9.88254	9.39616	9.09199	7.67397	8.49513	8.37305	8.63818	8.32159	8.2045	8.37142	7.08906	ASIC2_HUMAN	Q16515	Acid-sensing ion channel 2	2.76e-28	477	25.577	ASIC2_MOUSE	Q925H0	Acid-sensing ion channel 2	3.81e-28	477	25.577	ASI1C_DANRE	Q708S6	Acid-sensing ion channel 1C	7.99e-30	476	25.63	Q0KHW3_DROME	Q0KHW3	Pickpocket 8, isoform H	9.12e-15	425	23.765	P91835_CAEEL	P91835	DEgenerin Like	1.91e-40	463	25.486	P91835_CAEEL	P91835	DEgenerin Like	1.55e-39	463	25.486
dd_Smed_v6_11807_0_1	1883	-4.48503	0.925415	7.04e-12	-1.18664	0.925415	0.041712	-3.2984	0.925415	1.5e-06	3.2984	0.925415	1.5e-06	PIWI-1-neg	-0.195688	4.50105	5.85605	0.0275485	0.0868318	-0.419332	4.50105	26.2249	9.69e-05	0.00087311	-0.223644	4.50105	7.39433	0.0149775	0.323028	25.1901	24.4733	28.8556	24.8363	23.0604	21.4541	20.5705	25.2911	18.8133	22.127	17.3074	18.8935	13.3777	12.997	15.3242	13.1898	12.2466	11.3936	10.9243	13.4313	9.99111	11.7509	9.19139	10.0337	S6A19_HUMAN	Q695T7	Sodium-dependent neutral amino acid transporter B(0)AT1	1.2e-11	132	31.818	S6A19_MOUSE	Q9D687	Sodium-dependent neutral amino acid transporter B(0)AT1	8.51e-12	140	31.429	Q1WGB5_DANRE	Q1WGB5	Transporter	5.5e-14	427	24.122	A0A0B4LHJ6_DROME	A0A0B4LHJ6	Transporter	1.71e-18	518	23.166	P90890_CAEEL	P90890	Transporter	5.6e-12	104	33.654	A0A0B4LHJ6_DROME	A0A0B4LHJ6	Transporter	1.15e-17	518	23.166
dd_Smed_v6_11814_0_1	4037	-3.1599	3.11958	0.00154814	-2.06552	3.11958	0.0416074	-1.09439	3.11958	0.358268	1.09439	3.11958	0.358268	PIWI-1-neg	-0.204457	4.71628	7.87156	0.0125251	0.0481235	-0.252104	4.71628	11.8873	0.0032339	0.0147187	-0.0476468	4.71628	0.420202	0.525863	0.876738	28.7713	28.6635	31.676	26.9682	28.0477	26.9574	21.3803	24.7403	23.9365	24.5519	24.2759	24.7687	7.1269	7.10019	7.84643	6.68026	6.94765	6.67758	5.29609	6.12839	5.92928	6.08171	6.01335	6.13541	NA	NA	NA	NA	NA	NA	NA	NA	NA	NA	NA	NA	NA	NA	NA	NA	NA	NA	NA	NA	NA	NA	NA	NA	NA	NA	NA	NA	NA	NA	NA	NA	NA	NA	NA	NA
dd_Smed_v6_11837_0_1	3575	-3.61096	3.60148	1.73e-09	-2.23173	3.60148	0.00013934	-1.37923	3.60148	0.0311379	1.37923	3.60148	0.0311379	PIWI-1-neg	-0.217739	3.60162	10.8444	0.00449301	0.0219701	-0.270858	3.60162	16.5946	0.00085407	0.00507835	-0.0531194	3.60162	0.628831	0.439175	0.834983	14.0804	13.4233	13.8854	12.3649	12.1708	11.9094	11.4028	10.8451	10.6245	11.8213	11.2043	10.9472	3.93858	3.75476	3.88402	3.4587	3.40441	3.3313	3.1896	3.03359	2.97188	3.30665	3.13406	3.06216	PCDH1_HUMAN	Q08174	Protocadherin-1	1.93e-55	691	28.22	Q8CFX3_MOUSE	Q8CFX3	Protocadherin 1	3.1e-56	691	28.365	A0A2R8Q7C1_DANRE	A0A2R8Q7C1	Uncharacterized protein	4.25e-54	684	29.678	DS_DROME	Q24292	Protein dachsous	8.85e-47	620	28.226	G5EDK5_CAEEL	G5EDK5	FlaMIngo (Cadherin plus 7TM domain) homolog	4.53e-34	625	26.72	Q8CFX3_MOUSE	Q8CFX3	Protocadherin 1	1.34e-55	691	28.365
dd_Smed_v6_11839_0_1	1834	-5.90287	3.56816	2.67e-33	-2.92664	3.56816	4.83e-12	-2.97623	3.56816	6.02e-10	2.97623	3.56816	6.02e-10	PIWI-1-neg	-0.405862	3.12049	10.98	0.00430153	0.0212507	-0.442438	3.12049	12.8847	0.00239133	0.0115501	-0.0365764	3.12049	0.0847552	0.774626	0.957291	10.6214	9.38145	10.9347	10.7127	6.63444	9.54473	8.03381	7.11708	8.65074	5.87275	8.60815	7.56585	5.79137	5.11529	5.96223	5.84115	3.61747	5.20432	4.38049	3.88063	4.71687	3.20215	4.69365	4.12533	ACHA3_HUMAN	P32297	Neuronal acetylcholine receptor subunit alpha-3	7.25e-63	261	42.529	A0A1L1SU72_MOUSE	A0A1L1SU72	Neuronal acetylcholine receptor subunit alpha-3	9.24e-64	261	42.912	F1QFE7_DANRE	F1QFE7	Cholinergic receptor, nicotinic, alpha 2b (neuronal)	9.37e-61	262	43.13	ACH2_DROME	P17644	Acetylcholine receptor subunit alpha-like 2	3.98e-66	330	37.879	ACH1_CAEEL	P48180	Acetylcholine receptor subunit alpha-type acr-16	1.51e-57	259	39.768	ACH2_DROME	P17644	Acetylcholine receptor subunit alpha-like 2	2.68e-65	330	37.879
dd_Smed_v6_11883_0_1	713	-5.52112	1.90383	7.51e-05	-2.58445	1.90383	0.046806	-2.93667	1.90383	0.0393572	2.93667	1.90383	0.0393572	PIWI-1-neg	-0.110243	3.1656	1.97425	0.178768	0.333953	-0.226408	3.1656	8.15664	0.0112796	0.0391152	-0.116166	3.1656	2.14272	0.162265	0.639249	9.84816	9.49269	9.24246	9.80662	8.41888	9.80269	8.81128	8.51508	8.77672	8.33551	7.15069	8.49573	13.8123	13.3137	12.9628	13.754	11.8077	13.7485	12.358	11.9426	12.3096	11.6908	10.029	11.9155	F8VSL7_HUMAN	F8VSL7	Erythrocyte band 7 integral membrane protein	1.18e-37	86	66.279	STOM_MOUSE	P54116	Erythrocyte band 7 integral membrane protein	1.61e-38	86	69.767	A0A0R4IEC2_DANRE	A0A0R4IEC2	Zgc:112408	7.26e-36	104	62.5	Q8MZ13_DROME	Q8MZ13	RE19958p	3.2e-36	157	45.86	Q8MQ74_CAEEL	Q8MQ74	PHB domain-containing protein	3.3e-36	97	60.825	STOM_MOUSE	P54116	Erythrocyte band 7 integral membrane protein	6.98e-38	86	69.767
dd_Smed_v6_11891_0_1	2377	-4.51606	5.08087	4.37e-35	-3.06429	5.08087	1.47e-18	-1.45177	5.08087	4.81e-05	1.45177	5.08087	4.81e-05	PIWI-1-neg	-0.370636	3.69335	22.279	0.00022024	0.00201986	-0.334562	3.69335	18.1314	0.00057835	0.00370437	0.0360746	3.69335	0.204489	0.657081	0.924656	14.1618	14.7211	16.8794	14.3901	12.7656	10.7056	12.5366	10.4638	12.1782	11.6318	12.2063	11.7081	5.95785	6.19314	7.10114	6.05391	5.37046	4.50382	5.27414	4.4021	5.12336	4.89349	5.13516	4.92556	M3K15_HUMAN	Q6ZN16	Mitogen-activated protein kinase kinase kinase 15	2.23e-26	207	33.333	M3K15_MOUSE	A2AQW0	Mitogen-activated protein kinase kinase kinase 15	2.13e-26	329	27.052	E7F2L3_DANRE	E7F2L3	Mitogen-activated protein kinase kinase kinase 5	7.87e-26	211	32.227	Q7KSB7_DROME	Q7KSB7	Apoptotic signal-regulating kinase 1, isoform B	2.26e-22	266	30.075	A0A0K3ATZ5_CAEEL	A0A0K3ATZ5	Protein kinase domain-containing protein	9.88e-23	190	31.579	M3K15_HUMAN	Q6ZN16	Mitogen-activated protein kinase kinase kinase 15	8.77e-26	207	33.333
dd_Smed_v6_11951_0_1	1457	-4.50157	3.10935	1.38e-19	-2.12555	3.10935	2.84e-06	-2.37602	3.10935	1.81e-06	2.37602	3.10935	1.81e-06	PIWI-1-neg	-0.392973	4.16632	29.4772	5.22e-05	0.00066256	-0.372128	4.16632	26.3953	9.37e-05	0.00085111	0.0208452	4.16632	0.0804641	0.780241	0.958912	22.8298	19.3191	21.3488	21.2654	17.7986	15.091	15.8733	15.8016	15.2438	18.2624	15.8044	16.0616	15.6691	13.2595	14.6526	14.5954	12.2159	10.3576	10.8945	10.8453	10.4624	12.5342	10.8472	11.0237	SDCB1_HUMAN	O00560	Syntenin-1	2.3e-08	62	41.935	A2AKJ9_MOUSE	A2AKJ9	Syntenin-1	7.59e-09	63	41.27	F1QTX0_DANRE	F1QTX0	PDZ domain-containing 1	2.28e-09	196	24.49	Q7K5M6_DROME	Q7K5M6	GH04176p	0.000313	73	32.877	H1UBK8_CAEEL	H1UBK8	ZO-1 (Zonula Occludens tight junctional protein) Ortholog	0.000181	63	34.921	F1QTX0_DANRE	F1QTX0	PDZ domain-containing 1	9.35e-09	196	24.49
dd_Smed_v6_11953_0_1	1816	-7.24281	2.97212	4.72e-15	-1.88095	2.97212	0.0116942	-5.36186	2.97212	3.84e-09	5.36186	2.97212	3.84e-09	PIWI-1-neg	-0.256622	2.81527	6.80414	0.0188044	0.0650188	-0.306474	2.81527	9.56699	0.0068609	0.0266729	-0.0498524	2.81527	0.247498	0.625486	0.915918	8.58662	8.45443	7.50678	6.87529	5.62784	7.05106	7.15917	6.48163	6.92899	6.63052	5.9665	5.95969	4.72832	4.65552	4.13369	3.78595	3.09903	3.88274	3.94227	3.56918	3.81552	3.65117	3.28552	3.28177	I3L1U9_HUMAN	I3L1U9	Actin, cytoplasmic 2 (Fragment)	6.7e-28	168	42.262	A0A494B9T3_MOUSE	A0A494B9T3	Actin, aortic smooth muscle (Fragment)	9.07e-28	168	42.857	E9QH14_DANRE	E9QH14	Actin, beta 1 (Fragment)	1.2e-27	168	42.262	X2JCP8_DROME	X2JCP8	Actin 5C, isoform E	6.79e-27	168	43.452	ACT2_CAEEL	P10984	Actin-2	9.32e-27	168	42.857	I3L1U9_HUMAN	I3L1U9	Actin, cytoplasmic 2 (Fragment)	2.63e-27	168	42.262
dd_Smed_v6_11957_0_1	1166	-3.86737	1.00917	1.02e-10	-1.86488	1.00917	0.00074767	-2.00248	1.00917	0.00203759	2.00248	1.00917	0.00203759	PIWI-1-neg	-0.419897	3.36528	19.3321	0.00043199	0.00346435	-0.693842	3.36528	50.5734	2.22e-06	4.32e-05	-0.273945	3.36528	7.5877	0.0139232	0.314645	14.2025	14.1649	12.1931	11.139	10.7981	9.07179	9.94509	8.98108	7.47491	9.20696	7.37842	7.94626	12.1805	12.1483	10.4572	9.55321	9.26083	7.78027	8.52923	7.70247	6.41073	7.89619	6.32797	6.81497	PI16_HUMAN	Q6UXB8	Peptidase inhibitor 16	1.78e-06	110	30	PI16_MOUSE	Q9ET66	Peptidase inhibitor 16	5.1e-08	128	32.031	NA	NA	NA	NA	NA	NA	NA	NA	NA	NA	NA	NA	NA	NA	NA	NA	NA	NA	PI16_MOUSE	Q9ET66	Peptidase inhibitor 16	2.21e-07	128	32.031
dd_Smed_v6_11981_0_1	7464	-1.90566	5.02418	4.05e-11	-1.89545	5.02418	1.68e-10	-0.0102155	5.02418	0.983226	0.0102154	5.02418	0.983226	PIWI-1-neg	-0.152632	4.33515	3.92805	0.0646081	0.162966	-0.287956	4.33515	13.7455	0.00185993	0.00940903	-0.135324	4.33515	3.01671	0.101267	0.563689	21.5683	22.9901	23.5618	20.5193	19.9033	23.2169	18.4972	18.3434	17.3435	19.9673	18.0361	17.2873	2.88964	3.08013	3.15672	2.7491	2.66658	3.11052	2.47819	2.45759	2.32362	2.67515	2.41642	2.3161	A0A1B0GUS7_HUMAN	A0A1B0GUS7	Protein unc-13 homolog B	0	1266	60.585	A0A140LJ69_MOUSE	A0A140LJ69	Protein unc-13 homolog B	0	1262	61.014	A0A0G2L109_DANRE	A0A0G2L109	Unc-13 homolog B	0	1255	60	Q9V483_DROME	Q9V483	Unc-13, isoform C	0	1272	63.522	G5EDN9_CAEEL	G5EDN9	Phorbol ester/diacylglycerol-binding protein unc-13	0	1244	56.752	Q9V483_DROME	Q9V483	Unc-13, isoform C	0	1272	63.522
dd_Smed_v6_12020_0_1	1950	-1.17523	3.79693	0.00694998	-1.33874	3.79693	0.00277982	0.163507	3.79693	0.797686	-0.163507	3.79693	0.797686	PIWI-1-neg	-0.131228	2.72458	2.30084	0.148458	0.29243	-0.268987	2.72458	9.4155	0.00722585	0.0277394	-0.137759	2.72458	2.45414	0.136421	0.610356	7.1623	7.11952	7.63696	6.60881	6.63444	6.92208	6.25212	6.31217	5.37522	5.53175	6.19423	6.63597	3.67297	3.65104	3.91639	3.38913	3.40228	3.54978	3.20622	3.23701	2.75652	2.8368	3.17653	3.40306	NA	NA	NA	NA	NA	NA	NA	NA	NA	NA	NA	NA	NA	NA	NA	NA	NA	NA	NA	NA	NA	NA	NA	NA	NA	NA	NA	NA	NA	NA	NA	NA	NA	NA	NA	NA
dd_Smed_v6_12032_0_1	3912	-1.67463	4.73057	4.28e-06	-1.72227	4.73057	4.09e-06	0.0476451	4.73057	0.933921	-0.0476451	4.73057	0.933921	PIWI-1-neg	-0.470607	2.93651	18.9014	0.00047907	0.00374049	-0.344704	2.93651	10.2731	0.00541363	0.0221116	0.125903	2.93651	1.30073	0.270561	0.737006	10.8248	9.12188	8.24445	7.94123	5.85661	7.18004	6.12254	7.03235	6.80301	7.91874	6.33086	7.43905	2.76709	2.33177	2.10748	2.02997	1.49709	1.83539	1.56507	1.79764	1.73901	2.02422	1.61832	1.9016	NA	NA	NA	NA	NA	NA	NA	NA	NA	NA	NA	NA	NA	NA	NA	NA	NA	NA	NA	NA	NA	NA	NA	NA	NA	NA	NA	NA	NA	NA	NA	NA	NA	NA	NA	NA
dd_Smed_v6_12035_0_1	1294	-4.83911	3.59468	1.59e-13	-3.6076	3.59468	1.17e-08	-1.23151	3.59468	0.0749434	1.23151	3.59468	0.0749434	PIWI-1-neg	-0.491686	2.17447	8.46664	0.0100825	0.0407129	-1.01726	2.17447	32.8864	2.86e-05	0.00033351	-0.52557	2.17447	8.25635	0.0108778	0.292205	5.86006	6.60039	5.77111	5.91595	4.98727	3.86948	3.4662	4.9989	4.07341	3.40998	2.45947	1.9443	4.52864	5.10076	4.4599	4.57183	3.85415	2.99033	2.67867	3.86314	3.14792	2.63523	1.90067	1.50255	NA	NA	NA	NA	NA	NA	NA	NA	NA	NA	NA	NA	NA	NA	NA	NA	NA	NA	A0A0B4LGA7_DROME	A0A0B4LGA7	Glass bottom boat, isoform B	0.000186	112	26.786	NA	NA	NA	NA	NA	NA	NA	NA	NA	NA	NA	NA
dd_Smed_v6_12047_0_1	3772	-6.88292	3.60217	8.25e-28	-2.99853	3.60217	1.02e-08	-3.8844	3.60217	1.05e-10	3.8844	3.60217	1.05e-10	PIWI-1-neg	-0.305193	3.52399	16.3848	0.00090213	0.0061724	-0.334169	3.52399	19.4727	0.00041777	0.00287726	-0.0289757	3.52399	0.142872	0.71032	0.940464	11.8829	12.9041	14.7532	13.2176	10.7524	10.0607	10.2366	11.65	10.2465	10.4573	11.0221	10.1019	3.15029	3.42103	3.91125	3.50414	2.85057	2.66719	2.71385	3.08854	2.71647	2.77234	2.92208	2.67813	NA	NA	NA	NA	NA	NA	NA	NA	NA	NA	NA	NA	NA	NA	NA	NA	NA	NA	NA	NA	NA	NA	NA	NA	NA	NA	NA	NA	NA	NA	NA	NA	NA	NA	NA	NA
dd_Smed_v6_12050_0_1	2002	-6.1835	2.54504	3.6e-15	-2.62761	2.54504	8.94e-05	-3.55589	2.54504	3.62e-06	3.55589	2.54504	3.62e-06	PIWI-1-neg	-0.301659	3.14082	20.0267	0.00036665	0.00304058	-0.242461	3.14082	12.9728	0.00232973	0.0112956	0.0591973	3.14082	0.752852	0.398169	0.811215	9.60399	9.90058	9.80655	10.233	8.09859	7.82496	7.80705	8.34562	8.77672	8.56285	7.78833	8.24213	4.7972	4.94535	4.89838	5.11139	4.04525	3.90857	3.89963	4.16864	4.38398	4.27715	3.89027	4.11695	ACSS3_HUMAN	Q9H6R3	Acyl-CoA synthetase short-chain family member 3, mitochondrial	1.29e-133	587	37.819	ACSS3_MOUSE	Q14DH7	Acyl-CoA synthetase short-chain family member 3, mitochondrial	9.3e-135	587	38.33	F1R1I6_DANRE	F1R1I6	Acyl-CoA synthetase short chain family member 3 (Fragment)	3.1e-127	586	37.543	Q9VC92_DROME	Q9VC92	GH15945p	2.75e-111	600	34.833	Q65ZB8_CAEEL	Q65ZB8	Acetyl-coenzyme A synthetase	4.31e-59	578	29.758	ACSS3_MOUSE	Q14DH7	Acyl-CoA synthetase short-chain family member 3, mitochondrial	4.02e-134	587	38.33
dd_Smed_v6_1210_0_1	2305	-6.80547	6.76396	7.85e-24	-3.4207	6.76396	8.21e-09	-3.38477	6.76396	3.06e-08	3.38477	6.76396	3.06e-08	PIWI-1-neg	-0.174089	8.31694	9.73865	0.0064724	0.0291151	-0.162339	8.31694	8.46719	0.0100805	0.0358174	0.0117502	8.31694	0.0443522	0.83581	0.969731	321.978	344.221	346.874	363.325	300.288	324.779	305.609	289.131	341.536	306.974	293.998	287.249	139.687	149.337	150.488	157.625	130.277	140.902	132.585	125.437	148.172	133.178	127.548	124.62	D6RF83_HUMAN	D6RF83	PDZ and LIM domain protein 7 (Fragment)	9.83e-07	110	30.909	PDLI3_MOUSE	O70209	PDZ and LIM domain protein 3	9.37e-07	133	29.323	Q802V0_DANRE	Q802V0	LIM domain-binding 3b	5.95e-07	257	26.848	Q7KUB5_DROME	Q7KUB5	Z band alternatively spliced PDZ-motif protein 66, isoform B	6.35e-11	86	38.372	PTP1_CAEEL	P28191	Tyrosine-protein phosphatase 1	2.62e-05	82	34.146	Q7KUB5_DROME	Q7KUB5	Z band alternatively spliced PDZ-motif protein 66, isoform B	4.29e-10	86	38.372
dd_Smed_v6_12106_0_1	332	-2.08472	1.24061	0.0006835	-1.26008	1.24061	0.0469632	-0.824647	1.24061	0.27934	0.824647	1.24061	0.27934	PIWI-1-neg	-0.244791	2.71577	6.22442	0.0236898	0.0774182	-0.280093	2.71577	8.05239	0.011718	0.0402501	-0.0353017	2.71577	0.125416	0.727773	0.946568	7.04022	7.19368	7.28983	7.72804	6.40567	5.41728	6.9324	5.80381	5.92114	6.7063	5.10113	6.25556	21.2055	21.6677	21.9573	23.2772	19.2942	16.3171	20.8807	17.4814	17.8348	20.1997	15.3648	18.8421	M3K3_HUMAN	Q99759	Mitogen-activated protein kinase kinase kinase 3	8.78e-07	23	60.87	STK10_MOUSE	O55098	Serine/threonine-protein kinase 10	2.27e-07	60	43.333	A0A2R8Q391_DANRE	A0A2R8Q391	Mitogen-activated protein kinase kinase kinase 3	4.5e-07	23	60.87	Q7KV88_DROME	Q7KV88	Non-specific serine/threonine protein kinase	2.97e-05	60	38.333	O01837_CAEEL	O01837	Protein kinase domain-containing protein	2.92e-05	23	52.174	STK10_MOUSE	O55098	Serine/threonine-protein kinase 10	9.64e-07	60	43.333
dd_Smed_v6_12111_0_1	5012	-6.04675	4.17323	3.12e-11	-2.66991	4.17323	0.00098417	-3.37684	4.17323	0.00010485	3.37684	4.17323	0.00010485	PIWI-1-neg	-0.248788	4.04046	13.4173	0.00204502	0.0118969	-0.455059	4.04046	43.6807	5.47e-06	8.86e-05	-0.20627	4.04046	8.84027	0.00882703	0.271619	19.1266	18.9483	18.9188	19.5066	16.1514	18.1866	15.2254	14.8696	14.9918	14.2462	12.8895	13.6101	3.81616	3.78059	3.77471	3.89199	3.22255	3.62861	3.03778	2.9668	2.99118	2.84241	2.57172	2.7155	SLIT3_HUMAN	O75094	Slit homolog 3 protein	0	1375	33.745	SLIT3_MOUSE	Q9WVB4	Slit homolog 3 protein	0	1381	33.888	A0A0R4IFT2_DANRE	A0A0R4IFT2	Slit homolog 2 (Drosophila)	0	1378	33.091	A0A0B4KES0_DROME	A0A0B4KES0	Slit, isoform F	0	1535	31.661	SLIT1_CAEEL	G5EFX6	Slit homolog 1 protein	0	1534	29.465	SLIT3_MOUSE	Q9WVB4	Slit homolog 3 protein	0	1381	33.888
dd_Smed_v6_12118_0_1	2787	-6.06195	3.76086	1.7e-21	-2.83099	3.76086	3.28e-07	-3.23096	3.76086	9.46e-08	3.23096	3.76086	9.46e-08	PIWI-1-neg	-0.222593	2.73418	7.54789	0.0141331	0.0525129	-0.25384	2.73418	9.71669	0.00652067	0.0256082	-0.0312469	2.73418	0.144513	0.760104	0.952746	6.99952	7.52741	7.20304	7.56815	6.2684	7.00806	5.92818	5.9309	6.2151	6.3653	5.69322	6.25556	2.51149	2.7009	2.58451	2.71552	2.24916	2.51455	2.12708	2.12806	2.23003	2.28393	2.04278	2.24455	E9PRX9_HUMAN	E9PRX9	Kin of IRRE-like protein 3	3.45e-41	522	25.862	A0A087WPC0_MOUSE	A0A087WPC0	Kin of IRRE-like protein 3	1e-41	522	25.862	E9QC05_DANRE	E9QC05	Kirre-like nephrin family adhesion molecule 3a (Fragment)	3.59e-42	523	25.621	Q9W4T9_DROME	Q9W4T9	Kin of irre, isoform A	1.47e-44	539	26.902	A0A4V0IKN9_CAEEL	A0A4V0IKN9	Synaptogenesis protein syg-1	9.82e-35	553	25.859	Q9W4T9_DROME	Q9W4T9	Kin of irre, isoform A	9.94e-44	539	26.902
dd_Smed_v6_12130_0_1	3866	-4.40153	2.86252	1.04e-14	-2.47626	2.86252	2.92e-06	-1.92527	2.86252	0.00089352	1.92527	2.86252	0.00089352	PIWI-1-neg	-0.285859	3.91014	13.2088	0.00217339	0.0124338	-0.291673	3.91014	13.6754	0.00189783	0.00956458	-0.0058132	3.91014	0.00532764	0.942702	0.992226	17.2546	15.5739	18.9622	16.3088	13.3146	14.704	14.7395	13.0056	12.3882	15.1176	13.436	14.6245	4.46317	4.02844	4.90487	4.21853	3.44403	3.80342	3.81259	3.3641	3.2044	3.9104	3.47543	3.78285	SGSM1_HUMAN	Q2NKQ1	Small G protein signaling modulator 1	7.73e-106	639	35.211	D3YUT7_MOUSE	D3YUT7	Small G protein-signaling modulator 1 (Fragment)	1.62e-105	632	34.494	A0A2R8PW66_DANRE	A0A2R8PW66	Small G protein-signaling modulator 1a	1.03e-90	443	40.858	Q8IQ30_DROME	Q8IQ30	Uncharacterized protein, isoform C	1.96e-71	231	55.411	I2HA99_CAEEL	I2HA99	Rab-GAP TBC domain-containing protein	6.75e-72	441	35.601	SGSM1_HUMAN	Q2NKQ1	Small G protein signaling modulator 1	3.04e-105	639	35.211
dd_Smed_v6_12152_0_1	1539	-3.73071	0.255167	1.04e-07	-2.52329	0.255167	0.00016695	-1.20742	0.255167	0.160959	1.20742	0.255167	0.160959	PIWI-1-neg	-0.643738	1.10504	25.9913	0.00010147	0.00111851	-0.745537	1.10504	33.7903	2.46e-05	0.00029375	-0.101798	1.10504	0.569571	0.495648	0.863348	2.72656	2.81814	2.82047	2.77144	1.64717	1.54779	1.94366	1.94872	1.67976	1.74288	1.73074	1.47936	1.77164	1.83115	1.83266	1.8008	1.07029	1.00571	1.26294	1.26623	1.09146	1.13248	1.12459	0.961245	5HT1A_HUMAN	P08908	5-hydroxytryptamine receptor 1A	9.68e-51	395	31.899	DRD3_MOUSE	P30728	D(3) dopamine receptor	7.39e-38	425	28	A0A2R8Q842_DANRE	A0A2R8Q842	G_PROTEIN_RECEP_F1_2 domain-containing protein	3.66e-39	414	28.502	Q9VEG1_DROME	Q9VEG1	Tyramine receptor	1.07e-38	149	48.993	H2FLI4_CAEEL	H2FLI4	G_PROTEIN_RECEP_F1_2 domain-containing protein	1.77e-43	387	31.008	5HT1A_HUMAN	P08908	5-hydroxytryptamine receptor 1A	3.81e-50	395	31.899
dd_Smed_v6_12182_0_1	1772	-6.83235	3.89012	4.56e-38	-2.80017	3.89012	9.8e-11	-4.03218	3.89012	3.52e-15	4.03218	3.89012	3.52e-15	PIWI-1-neg	-0.0994577	2.62436	1.14195	0.300811	0.477168	-0.313984	2.62436	10.9549	0.00433624	0.0185786	-0.214527	2.62436	5.11022	0.0378006	0.420703	6.83674	6.52623	6.03146	7.35496	5.58208	6.49213	5.86339	6.98999	5.08126	5.26653	5.32886	5.79062	3.85821	3.68297	3.40376	4.15066	3.15016	3.66373	3.30891	3.94469	2.86753	2.97208	3.00726	3.26785	ACHA7_HUMAN	P36544	Neuronal acetylcholine receptor subunit alpha-7	2.25e-118	530	38.302	ACHA7_MOUSE	P49582	Neuronal acetylcholine receptor subunit alpha-7	3.05e-117	488	39.959	B3DH13_DANRE	B3DH13	Cholinergic receptor, nicotinic, alpha 7 (neuronal)	2.05e-121	508	41.142	E1JJR2_DROME	E1JJR2	Nicotinic acetylcholine receptor alpha7, isoform E	2.97e-141	533	43.34	Q18556_CAEEL	Q18556	AcetylCholine Receptor	7.77e-115	529	38.941	E1JJR2_DROME	E1JJR2	Nicotinic acetylcholine receptor alpha7, isoform E	2e-140	533	43.34
dd_Smed_v6_122_0_1	1196	-3.92149	7.45245	1.41e-14	-1.19731	7.45245	0.0148697	-2.72417	7.45245	9.18e-08	2.72417	7.45245	9.18e-08	PIWI-1-neg	-0.576563	9.33821	22.4126	0.0002139	0.0019729	-0.676602	9.33821	30.7792	4.12e-05	0.00044841	-0.10004	9.33821	0.677682	0.422267	0.827118	850.727	836.21	772.808	922.835	671.863	561.032	408.979	626.727	532.273	583.221	572.192	428.464	711.31	699.172	646.161	771.601	561.758	469.09	341.956	524.019	445.044	487.643	478.421	358.247	F8VNQ3_HUMAN	F8VNQ3	Teneurin-2	8.56e-05	296	23.649	A0A0A0MQB7_MOUSE	A0A0A0MQB7	Teneurin-2	0.000399	291	23.024	A0A286Y8V4_DANRE	A0A286Y8V4	Teneurin transmembrane protein 2	0.000217	227	25.551	NA	NA	NA	NA	NA	NA	TYR3_CAEEL	Q19673	Putative tyrosinase-like protein tyr-3	1.65e-21	231	34.632	TYR3_CAEEL	Q19673	Putative tyrosinase-like protein tyr-3	1.34e-20	231	34.632
dd_Smed_v6_12211_0_1	1572	-5.19565	3.28986	1.32e-15	-3.12901	3.28986	1.83e-07	-2.06664	3.28986	0.00126847	2.06664	3.28986	0.00126847	PIWI-1-neg	-0.318408	3.87956	17.9358	0.00060712	0.004533	-0.220353	3.87956	8.65033	0.00944156	0.034086	0.0980556	3.87956	1.67074	0.214182	0.691979	17.9464	15.7594	17.4435	14.8165	14.5958	12.6403	13.3141	12.4549	13.942	15.3828	13.8915	13.441	11.4163	10.025	11.0964	9.42527	9.28484	8.04091	8.46953	7.92296	8.86894	9.78551	8.83681	8.55026	E9PMW5_HUMAN	E9PMW5	Tripartite motif-containing protein 3 (Fragment)	4.29e-07	86	32.558	D3YTN5_MOUSE	D3YTN5	Tripartite motif-containing protein 2 (Fragment)	1.11e-06	78	37.179	F1QFW2_DANRE	F1QFW2	Tripartite motif-containing 2a	3.7e-07	78	39.744	Q7K4D1_DROME	Q7K4D1	LD45365p	5.5e-05	74	37.838	NHL1_CAEEL	Q03601	RING finger protein nhl-1	1.54e-09	76	38.158	NHL1_CAEEL	Q03601	RING finger protein nhl-1	1.25e-08	76	38.158
dd_Smed_v6_1224_0_1	1450	-5.81233	4.34012	1.09e-16	-1.73232	4.34012	0.00485459	-4.08001	4.34012	2.29e-09	4.08001	4.34012	2.29e-09	PIWI-1-neg	-0.92044	6.19792	290.196	8.21e-12	3.14e-09	-0.965804	6.19792	317.671	4.07e-12	2.89e-09	-0.0453644	6.19792	0.683625	0.42028	0.825649	113.295	107.349	106.353	104.462	53.6246	61.4388	54.4226	58.5888	51.0646	53.802	60.2115	55.9619	78.1342	74.0338	73.3471	72.0426	36.9825	42.3716	37.5328	40.4061	35.2169	37.1048	41.5252	38.5944	AQP4_HUMAN	P55087	Aquaporin-4	5.54e-28	238	33.193	A0A5F8MQ17_MOUSE	A0A5F8MQ17	Aquaporin-4	2.86e-31	238	35.714	F1QQB8_DANRE	F1QQB8	Aquaporin 1a (Colton blood group), tandem duplicate 2	6.85e-29	252	32.937	AQP_DROME	Q9V5Z7	Aquaporin	3.51e-34	245	35.918	Q18352_CAEEL	Q18352	AQuaPorin or aquaglyceroporin related	7.46e-16	253	27.273	AQP_DROME	Q9V5Z7	Aquaporin	2.37e-33	245	35.918
dd_Smed_v6_12253_0_1	1606	-2.51752	2.41166	2.89e-07	-1.6103	2.41166	0.00109287	-0.90722	2.41166	0.112332	0.90722	2.41166	0.112332	PIWI-1-neg	-0.149538	2.14306	1.89148	0.187643	0.344709	-0.346377	2.14306	9.74898	0.00644982	0.0253804	-0.196839	2.14306	3.1207	0.0960209	0.556099	5.45311	4.85759	3.99205	5.0632	4.66699	3.95547	4.50282	4.32108	3.65347	3.48576	4.14467	3.97313	3.39546	3.02465	2.48571	3.15268	2.90597	2.46293	2.80375	2.69059	2.27489	2.17046	2.58074	2.47393	NA	NA	NA	NA	NA	NA	NA	NA	NA	NA	NA	NA	NA	NA	NA	NA	NA	NA	NA	NA	NA	NA	NA	NA	NA	NA	NA	NA	NA	NA	NA	NA	NA	NA	NA	NA
dd_Smed_v6_1227_0_1	462	-1.89601	2.20262	0.00085733	-1.61189	2.20262	0.00606561	-0.284113	2.20262	0.725275	0.284113	2.20262	0.725275	PIWI-1-neg	-0.218607	4.62485	7.73656	0.013169	0.0498861	-0.346244	4.62485	19.0997	0.00045672	0.00307275	-0.127637	4.62485	2.5706	0.128065	0.601056	28.3236	27.996	25.0371	30.3259	21.8708	22.443	23.4212	28.1294	20.367	22.7711	23.4105	21.2182	61.3066	60.5975	54.1928	65.6405	47.3393	48.5779	50.6952	60.8862	44.0845	49.2881	50.6721	45.9268	NA	NA	NA	NA	NA	NA	NA	NA	NA	NA	NA	NA	F1QHN6_DANRE	F1QHN6	Ubiquitin C	6.11e-06	83	31.325	NA	NA	NA	NA	NA	NA	NA	NA	NA	NA	NA	NA	F1QHN6_DANRE	F1QHN6	Ubiquitin C	2.51e-05	83	31.325
dd_Smed_v6_12277_0_1	855	-1.4123	4.08337	0.00032085	-1.61292	4.08337	6.44e-05	0.200624	4.08337	0.720502	-0.200624	4.08337	0.720502	PIWI-1-neg	-0.304816	1.88462	6.50533	0.0211612	0.0711146	-0.446825	1.88462	13.5209	0.00198443	0.00991377	-0.14201	1.88462	1.31723	0.267656	0.735564	4.72061	4.70927	4.16561	3.3044	3.61463	3.35355	3.66057	3.1349	2.85558	3.06899	3.32484	3.25458	5.52118	5.50791	4.87206	3.8648	4.22763	3.92228	4.28137	3.66655	3.33986	3.58946	3.8887	3.80653	CELR1_HUMAN	Q9NYQ6	Cadherin EGF LAG seven-pass G-type receptor 1	2.75e-07	126	28.571	AGRD1_MOUSE	Q80T32	Adhesion G-protein coupled receptor D1	7.93e-09	125	30.4	Q5PR47_DANRE	Q5PR47	Adhesion G protein-coupled receptor D1	2.14e-07	117	31.624	NA	NA	NA	NA	NA	NA	NA	NA	NA	NA	NA	NA	AGRD1_MOUSE	Q80T32	Adhesion G-protein coupled receptor D1	3.43e-08	125	30.4
dd_Smed_v6_12282_0_1	753	-4.81542	2.84885	3.28e-20	-2.95177	2.84885	1e-09	-1.86365	2.84885	0.00047112	1.86365	2.84885	0.00047112	PIWI-1-neg	-0.118606	1.15689	0.740452	0.401996	0.577853	-0.468337	1.15689	10.7088	0.00469434	0.0197929	-0.349731	1.15689	5.93373	0.0266782	0.379075	2.31961	2.63274	2.42994	2.34506	2.01321	2.62265	2.07324	2.28763	2.0577	1.85655	1.45746	1.64843	3.08049	3.49633	3.22701	3.11429	2.67358	3.48293	2.75331	3.03802	2.73267	2.46553	1.93554	2.18914	NA	NA	NA	NA	NA	NA	NA	NA	NA	NA	NA	NA	NA	NA	NA	NA	NA	NA	NA	NA	NA	NA	NA	NA	NA	NA	NA	NA	NA	NA	NA	NA	NA	NA	NA	NA
dd_Smed_v6_12297_0_1	1447	-5.66831	2.76138	5.83e-22	-3.0789	2.76138	2.89e-09	-2.5894	2.76138	1.05e-05	2.5894	2.76138	1.05e-05	PIWI-1-neg	-0.153198	1.8429	1.82661	0.194988	0.354061	-0.423242	1.8429	13.2026	0.00217732	0.0106791	-0.270044	1.8429	5.32071	0.034518	0.406565	3.45907	4.00473	4.42597	4.05056	4.11793	3.48254	3.59578	3.1349	3.10755	2.72799	2.91493	3.12778	2.39051	2.76761	3.05872	2.79928	2.84584	2.40673	2.48499	2.16649	2.14758	1.88527	2.01446	2.16156	MYPN_HUMAN	Q86TC9	Myopalladin	1.72e-08	113	31.858	MYPN_MOUSE	Q5DTJ9	Myopalladin	1.81e-08	110	32.727	A0A0R4INJ1_DANRE	A0A0R4INJ1	Neuregulin 2b (Fragment)	1.51e-11	138	32.609	PXDN_DROME	Q9VZZ4	Peroxidasin	1.38e-10	100	34	Q95XJ7_CAEEL	Q95XJ7	ImmunoGlobulin-like Cell adhesion Molecule family	1.88e-07	83	34.94	A0A0R4INJ1_DANRE	A0A0R4INJ1	Neuregulin 2b (Fragment)	6.2e-11	138	32.609
dd_Smed_v6_12305_0_1	4003	-5.79493	4.51807	1.58e-23	-3.06087	4.51807	4.19e-09	-2.73406	4.51807	5.11e-07	2.73406	4.51807	5.11e-07	PIWI-1-neg	-0.0930128	3.67967	0.970652	0.338917	0.5159	-0.344758	3.67967	12.8803	0.00239448	0.011562	-0.251745	3.67967	6.86167	0.0183859	0.348018	14.6909	14.4615	14.0156	12.7912	14.2755	14.79	13.0873	10.4638	12.3042	10.6467	10.2023	10.9895	3.66996	3.61267	3.50126	3.19541	3.5662	3.69474	3.26938	2.61399	3.07375	2.65969	2.54865	2.74532	ANPRA_HUMAN	P16066	Atrial natriuretic peptide receptor 1	0	740	43.514	ANPRB_MOUSE	Q6VVW5	Atrial natriuretic peptide receptor 2	0	745	44.027	Q1LX84_DANRE	Q1LX84	Guanylate cyclase	0	746	44.37	A8DYZ3_DROME	A8DYZ3	Guanylate cyclase	0	1026	41.131	GCY12_CAEEL	Q19187	Receptor-type guanylate cyclase gcy-12	1.05e-173	1050	34.762	A8DYZ3_DROME	A8DYZ3	Guanylate cyclase	0	1026	41.131
dd_Smed_v6_12311_0_1	1465	-2.1179	3.43308	5.29e-06	-2.56574	3.43308	1.16e-07	0.447839	3.43308	0.462481	-0.447839	3.43308	0.462481	PIWI-1-neg	-0.357606	3.10611	12.0706	0.00305667	0.0162781	-0.40555	3.10611	15.3457	0.00118997	0.0066128	-0.0479438	3.10611	0.206997	0.655133	0.924396	11.4353	10.531	10.0235	8.20771	7.82406	8.03993	7.5155	8.17617	7.13896	8.56285	6.4675	8.24213	7.80564	7.18837	6.84199	5.60253	5.34066	5.488	5.13004	5.581	4.87301	5.84495	4.41468	5.62603	MOT12_HUMAN	Q6ZSM3	Monocarboxylate transporter 12	7.98e-16	324	23.148	MOT12_MOUSE	Q8BGC3	Monocarboxylate transporter 12	1.09e-16	319	21.944	MT12B_DANRE	Q503M4	Monocarboxylate transporter 12-B	2.63e-17	322	25.155	Q7JWI7_DROME	Q7JWI7	Hermes, isoform A	2.77e-12	260	27.308	O17328_CAEEL	O17328	MFS domain-containing protein	4e-06	165	23.03	MT12B_DANRE	Q503M4	Monocarboxylate transporter 12-B	1.08e-16	322	25.155
dd_Smed_v6_12337_0_1	1539	-4.13838	1.33822	7e-11	-2.09543	1.33822	0.00032422	-2.04296	1.33822	0.00267111	2.04296	1.33822	0.00267111	PIWI-1-neg	-0.291106	1.58268	5.91663	0.026867	0.0852426	-0.449775	1.58268	13.6164	0.0019304	0.00970393	-0.15867	1.58268	1.63624	0.219592	0.69548	3.41837	3.33727	3.94866	2.98462	3.11132	2.83762	2.81831	2.45709	2.47764	2.76588	2.41393	2.36697	2.22116	2.16847	2.56573	1.93933	2.02165	1.84381	1.83126	1.59655	1.6099	1.79719	1.5685	1.53799	CRFR2_HUMAN	Q13324	Corticotropin-releasing factor receptor 2	6.62e-53	350	36.286	E9QNK5_MOUSE	E9QNK5	Corticotropin-releasing factor receptor 2	4.23e-56	380	35	X1WHD4_DANRE	X1WHD4	Corticotropin-releasing hormone receptor 1	5.83e-54	380	35.263	Q4V3E9_DROME	Q4V3E9	Diuretic hormone 44 receptor 2, isoform A	3.73e-54	381	34.908	S6FD44_CAEEL	S6FD44	Calcitonin receptor-like protein 1	1.12e-24	402	27.363	E9QNK5_MOUSE	E9QNK5	Corticotropin-releasing factor receptor 2	1.83e-55	380	35
dd_Smed_v6_12364_0_1	3956	-1.66322	3.37641	4.31e-06	-1.62099	3.37641	1.25e-05	-0.0422363	3.37641	0.942636	0.0422363	3.37641	0.942636	PIWI-1-neg	-0.223785	4.37284	9.74059	0.00646815	0.0291034	-0.205214	4.37284	8.1763	0.0111991	0.0388967	0.0185711	4.37284	0.0661208	0.800289	0.964102	24.4576	22.7305	22.6939	20.9457	21.6878	18.5305	19.8902	17.7927	21.0389	20.5357	17.8084	19.443	6.18241	5.74584	5.73658	5.29466	5.48224	4.68416	5.02785	4.49765	5.31823	5.19102	4.50162	4.91481	NA	NA	NA	NA	NA	NA	NA	NA	NA	NA	NA	NA	NA	NA	NA	NA	NA	NA	NA	NA	NA	NA	NA	NA	NA	NA	NA	NA	NA	NA	NA	NA	NA	NA	NA	NA
dd_Smed_v6_12402_0_1	4314	-5.73416	0.252696	7.91e-09	-1.77847	0.252696	0.0326841	-3.95569	0.252696	0.00017067	3.95569	0.252696	0.00017067	PIWI-1-neg	-0.170348	4.07915	0.928936	0.349221	0.526314	-0.921829	4.07915	24.7296	0.00013095	0.00111729	-0.751482	4.07915	16.3446	0.00091167	0.136516	21.202	20.5428	24.2994	17.3215	23.2892	11.1785	23.4536	16.0558	9.11267	13.261	11.0221	10.6091	4.9147	4.76189	5.63269	4.01518	5.39851	2.59122	5.43661	3.72179	2.11235	3.07396	2.55496	2.45923	TTPAL_HUMAN	Q9BTX7	Alpha-tocopherol transfer protein-like	2.81e-19	214	30.374	TTPAL_MOUSE	Q9D3D0	Alpha-tocopherol transfer protein-like	1.53e-19	214	30.841	F1QZD8_DANRE	F1QZD8	Tocopherol (alpha) transfer protein-like	3.07e-18	214	30.841	Q2MGL8_DROME	Q2MGL8	CRAL-TRIO domain-containing protein	9.29e-24	265	28.302	NA	NA	NA	NA	NA	NA	Q2MGL8_DROME	Q2MGL8	CRAL-TRIO domain-containing protein	6.27e-23	265	28.302
dd_Smed_v6_12413_0_1	1952	-5.95447	2.12538	7.84e-18	-3.80248	2.12538	1.31e-09	-2.15199	2.12538	0.00316561	2.15199	2.12538	0.00316561	PIWI-1-neg	-0.25779	3.80589	17.8139	0.00062587	0.00464951	-0.363769	3.80589	34.8363	2.07e-05	0.00025651	-0.10598	3.80589	2.90708	0.107173	0.572804	16.4407	16.3156	15.7078	15.3495	13.0859	12.3823	14.3831	13.4716	12.2202	12.2381	12.1607	13.0183	8.42251	8.35838	8.04705	7.86347	6.70382	6.34342	7.3684	6.90144	6.26036	6.26949	6.22988	6.66923	ATL3_HUMAN	P82987	ADAMTS-like protein 3	6.85e-21	304	27.961	G3UXC7_MOUSE	G3UXC7	ADAMTS-like 3	2.06e-18	303	26.403	E7FBX1_DANRE	E7FBX1	ADAMTS-like 3	6.87e-18	305	27.213	X2JEX4_DROME	X2JEX4	No long nerve cord, isoform F	8.66e-22	308	26.623	MADD4_CAEEL	P90884	Protein madd-4	3.85e-45	619	24.879	MADD4_CAEEL	P90884	Protein madd-4	3.12e-44	619	24.879
dd_Smed_v6_12500_0_1	1251	-6.97812	2.42499	1.19e-14	-3.52247	2.42499	4.31e-06	-3.45565	2.42499	8.04e-05	3.45565	2.42499	8.04e-05	PIWI-1-neg	-0.560784	1.70546	19.7745	0.00038899	0.00319418	-0.666912	1.70546	27.2086	7.99e-05	0.00075088	-0.106128	1.70546	0.636765	0.436356	0.83486	4.02879	4.00473	4.55614	3.99726	2.37925	3.13858	2.52676	3.21963	2.22568	2.57643	2.64166	3.00098	3.22046	3.20122	3.642	3.19525	1.90188	2.50886	2.0198	2.57365	1.77912	2.0595	2.11163	2.39887	TRFR_HUMAN	P34981	Thyrotropin-releasing hormone receptor	1.48e-07	147	30.612	TRFR_MOUSE	P21761	Thyrotropin-releasing hormone receptor	2.28e-07	147	30.612	A8E7L5_DANRE	A8E7L5	Thyrotropin-releasing hormone receptor b	8.17e-08	130	29.231	Q9VT27_DROME	Q9VT27	CNMamide receptor	1.19e-13	130	36.154	Q95YD7_CAEEL	Q95YD7	G_PROTEIN_RECEP_F1_2 domain-containing protein	4.68e-09	157	31.21	Q9VT27_DROME	Q9VT27	CNMamide receptor	8.04e-13	130	36.154
dd_Smed_v6_1251_0_1	741	-5.59994	3.80499	5.98e-25	-2.00548	3.80499	2e-05	-3.59445	3.80499	9.78e-12	3.59445	3.80499	9.78e-12	PIWI-1-neg	-0.209452	4.66975	17.3679	0.00070025	0.00507257	-0.221429	4.66975	19.3168	0.00043357	0.00296079	-0.0119777	4.66975	0.055976	0.81592	0.966471	29.341	27.4398	27.2501	27.821	23.1977	24.5497	23.8747	25.1216	24.6084	23.491	25.0957	22.7821	39.5965	37.0308	36.7747	37.5451	31.3059	33.1305	32.2195	33.9023	33.2097	31.7017	33.8674	30.7451	FHL3_HUMAN	Q13643	Four and a half LIM domains protein 3	5.04e-17	113	38.053	F2Z455_MOUSE	F2Z455	Four and a half LIM domains protein 3	2.74e-17	113	38.053	Q68FN5_DANRE	Q68FN5	Four and a half LIM domains 5	1.14e-15	114	37.719	ZASP_DROME	A1ZA47	PDZ and LIM domain protein Zasp	1.51e-14	116	37.069	G5EFL5_CAEEL	G5EFL5	ALP/Enigma encoding	3.7e-14	116	35.345	F2Z455_MOUSE	F2Z455	Four and a half LIM domains protein 3	1.19e-16	113	38.053
dd_Smed_v6_12511_1_1	433	-3.38215	0.317952	2.58e-07	-2.08174	0.317952	0.00095398	-1.30041	0.317952	0.099877	1.30041	0.317952	0.099877	PIWI-1-neg	-0.0896566	3.20553	1.03845	0.323069	0.500147	-0.382689	3.20553	18.098	0.00058314	0.0037297	-0.293032	3.20553	10.6297	0.00481651	0.238209	9.68538	9.8635	8.93871	12.2583	9.24246	9.24377	9.45917	10.1673	7.43292	8.25974	7.69724	7.69265	22.3681	22.7794	20.6437	28.3101	21.3452	21.3482	21.8457	23.481	17.1661	19.0756	17.7765	17.7659	NA	NA	NA	NA	NA	NA	NA	NA	NA	NA	NA	NA	NA	NA	NA	NA	NA	NA	NA	NA	NA	NA	NA	NA	NA	NA	NA	NA	NA	NA	NA	NA	NA	NA	NA	NA
dd_Smed_v6_12538_0_1	2925	-2.74321	1.42246	4.96e-05	-1.93846	1.42246	0.00448164	-0.804751	1.42246	0.336897	0.804751	1.42246	0.336897	PIWI-1-neg	-0.48171	3.88369	37.0892	1.44e-05	0.00023845	-0.457105	3.88369	33.3121	2.66e-05	0.00031217	0.0246043	3.88369	0.0928254	0.764471	0.954344	18.272	16.0931	19.0056	18.9204	12.7198	13.1992	14.1564	11.4805	14.3619	12.8443	11.8874	13.441	6.24684	5.50191	6.49765	6.46851	4.34866	4.51256	4.83978	3.92497	4.91005	4.3912	4.06408	4.59522	NA	NA	NA	NA	NA	NA	NA	NA	NA	NA	NA	NA	NA	NA	NA	NA	NA	NA	NA	NA	NA	NA	NA	NA	NA	NA	NA	NA	NA	NA	NA	NA	NA	NA	NA	NA
dd_Smed_v6_12545_0_1	4331	-7.20265	5.27225	1.19e-34	-3.41716	5.27225	7.95e-12	-3.78549	5.27225	1.69e-12	3.78549	5.27225	1.69e-12	PIWI-1-neg	-0.0663603	4.46038	1.18034	0.293092	0.469196	-0.185248	4.46038	9.0652	0.00815725	0.0305448	-0.118887	4.46038	3.73864	0.0707265	0.509242	23.603	23.2868	25.0371	20.7858	23.6095	21.9701	20.5381	22.7069	20.451	20.422	19.9035	20.8801	5.44979	5.37676	5.7809	4.7993	5.45127	5.07275	4.74211	5.24287	4.72201	4.71531	4.59559	4.82107	A0A0A0MR60_HUMAN	A0A0A0MR60	Receptor-type tyrosine-protein phosphatase S	0	635	53.701	PTPRS_MOUSE	B0V2N1	Receptor-type tyrosine-protein phosphatase S	0	635	53.386	A0A2R8QFD2_DANRE	A0A2R8QFD2	Protein tyrosine phosphatase receptor type Fa	0	606	54.62	M9PD76_DROME	M9PD76	Leukocyte-antigen-related-like, isoform F	0	630	51.429	G5EE54_CAEEL	G5EE54	Protein-tyrosine-phosphatase	0	587	46.848	A0A2R8QFD2_DANRE	A0A2R8QFD2	Protein tyrosine phosphatase receptor type Fa	0	606	54.62
dd_Smed_v6_12605_0_1	1282	-5.88401	0.452145	1e-10	-2.23962	0.452145	0.00287008	-3.64439	0.452145	0.00015025	3.64439	0.452145	0.00015025	PIWI-1-neg	0.0653336	4.3233	1.12627	0.304044	0.480412	-0.183453	4.3233	8.63151	0.00950503	0.0342177	-0.248787	4.3233	16.1126	0.00096909	0.136516	20.0626	19.6158	21.8261	20.2528	18.9882	22.787	21.6071	22.0714	18.2253	17.6561	17.3985	18.6822	15.6494	15.3009	17.025	15.7978	14.8114	17.7745	16.8542	17.2164	14.2163	13.7723	13.5714	14.5727	MPEG1_HUMAN	Q2M385	Macrophage-expressed gene 1 protein	5.33e-54	411	31.387	MPEG1_MOUSE	A1L314	Macrophage-expressed gene 1 protein	2.92e-49	426	30.047	B0R0K7_DANRE	B0R0K7	Macrophage-expressed 1, tandem duplicate 1	3.46e-46	314	34.076	NA	NA	NA	NA	NA	NA	NA	NA	NA	NA	NA	NA	MPEG1_HUMAN	Q2M385	Macrophage-expressed gene 1 protein	2.1e-53	411	31.387
dd_Smed_v6_12613_0_1	1655	-4.14274	2.9532	2.54e-16	-2.41869	2.9532	3.67e-07	-1.72405	2.9532	0.00091948	1.72405	2.9532	0.00091948	PIWI-1-neg	-0.134273	3.5074	2.90467	0.107307	0.233495	-0.252049	3.5074	10.0314	0.00586592	0.0235899	-0.117776	3.5074	2.18061	0.158817	0.63619	11.9236	13.4233	11.846	11.9918	10.066	12.0814	12.1155	10.5062	10.0785	11.2529	9.70125	10.271	7.20459	8.11073	7.15768	7.24579	6.0822	7.29993	7.32055	6.34814	6.08975	6.79936	5.86178	6.20602	RGS3_HUMAN	P49796	Regulator of G-protein signaling 3	3.39e-12	258	22.093	I7HPB2_MOUSE	I7HPB2	Regulator of G-protein-signaling 3	1.37e-13	143	29.371	F1RAD3_DANRE	F1RAD3	Regulator of G protein-signaling 3b (Fragment)	3.05e-09	151	28.477	RGS_DROME	Q9VCX1	Regulator of G-protein signaling loco	0.00012	62	35.484	NA	NA	NA	NA	NA	NA	I7HPB2_MOUSE	I7HPB2	Regulator of G-protein-signaling 3	5.92e-13	143	29.371
dd_Smed_v6_12643_0_1	1510	-6.71137	0.59423	5.87e-16	-3.87283	0.59423	1.3e-08	-2.83854	0.59423	0.00494687	2.83854	0.59423	0.00494687	PIWI-1-neg	-0.560733	2.53221	12.9944	0.00231494	0.0130689	-0.474444	2.53221	9.37634	0.00732373	0.0280127	0.0862884	2.53221	0.289293	0.597942	0.906099	5.94145	6.78579	10.1103	5.70276	5.30755	4.60039	4.30846	5.25308	5.37522	4.77398	4.60012	5.83289	3.93474	4.4939	6.69556	3.77666	3.51494	3.04661	2.85328	3.47886	3.55975	3.16157	3.04644	3.86284	NA	NA	NA	NA	NA	NA	NA	NA	NA	NA	NA	NA	NA	NA	NA	NA	NA	NA	NA	NA	NA	NA	NA	NA	NA	NA	NA	NA	NA	NA	NA	NA	NA	NA	NA	NA
dd_Smed_v6_12647_0_1	1873	-5.23023	3.49466	4.37e-19	-2.33662	3.49466	7.93e-06	-2.89361	3.49466	3.83e-07	2.89361	3.49466	3.83e-07	PIWI-1-neg	-0.0854227	2.75145	0.948172	0.344415	0.521186	-0.275037	2.75145	9.51226	0.00699029	0.0270543	-0.189614	2.75145	4.52289	0.0490491	0.453408	7.52855	7.08244	7.02947	7.19507	7.27501	7.481	6.57607	5.88854	6.00513	6.44108	5.51104	5.83289	4.01952	3.78133	3.75306	3.84147	3.88415	3.99413	3.51098	3.14391	3.20615	3.43891	2.94236	3.1142	X6R8R1_HUMAN	X6R8R1	Synaptotagmin-15	7.63e-23	311	30.868	SYT15_MOUSE	Q8C6N3	Synaptotagmin-15	1.09e-19	323	27.864	D4P8S0_DANRE	D4P8S0	Synaptotagmin 7	5.31e-14	303	25.743	X2J4C1_DROME	X2J4C1	Synaptotagmin 1, isoform I	2.98e-12	291	24.055	Q965S5_CAEEL	Q965S5	SyNapTotagmin	1.71e-11	284	26.056	X6R8R1_HUMAN	X6R8R1	Synaptotagmin-15	3e-22	311	30.868
dd_Smed_v6_12679_0_1	4249	-4.12495	3.71223	1.36e-12	-2.45128	3.71223	9.94e-06	-1.67367	3.71223	0.0048988	1.67367	3.71223	0.0048988	PIWI-1-neg	-0.236724	3.99223	7.09403	0.0168005	0.0598139	-0.305868	3.99223	11.7115	0.00341479	0.0153967	-0.0691445	3.99223	0.588811	0.453851	0.842877	17.6616	18.3921	18.7453	16.6286	17.9816	16.2948	13.1845	13.4716	15.4118	13.7536	15.0757	13.6523	4.15664	4.32857	4.41169	3.91354	4.23197	3.83498	3.10297	3.17054	3.62715	3.2369	3.54805	3.21307	A0A0G2JR66_HUMAN	A0A0G2JR66	Kinesin-like protein KIF26B (Fragment)	1.39e-43	427	33.724	KI26A_MOUSE	Q52KG5	Kinesin-like protein KIF26A	8.48e-46	427	31.382	E7FDX9_DANRE	E7FDX9	Kinesin family member 26Ba	3.12e-49	466	34.764	X2J924_DROME	X2J924	Uncharacterized protein, isoform B	2.45e-31	398	28.141	KI26L_CAEEL	Q21441	Kinesin-like protein vab-8	1.29e-11	283	24.382	E7FDX9_DANRE	E7FDX9	Kinesin family member 26Ba	1.28e-48	466	34.764
dd_Smed_v6_1270_0_1	1662	-2.83437	5.96315	2.31e-11	-2.15453	5.96315	3.99e-07	-0.679839	5.96315	0.165025	0.679839	5.96315	0.165025	PIWI-1-neg	-0.233173	7.07297	21.141	0.00028377	0.00248319	-0.297774	7.07297	34.3727	2.23e-05	0.00027254	-0.0646012	7.07297	1.6137	0.221805	0.697427	153.46	154.924	154.518	143.049	130.676	126.704	119.438	139.037	122.58	128.481	113.637	128.281	92.3348	93.2152	92.9713	86.0702	78.6255	76.2359	71.8641	83.6566	73.7546	77.3048	68.3735	77.1849	S20A1_HUMAN	Q8WUM9	Sodium-dependent phosphate transporter 1	1.35e-81	269	49.071	S20A1_MOUSE	Q61609	Sodium-dependent phosphate transporter 1	4.49e-83	270	49.63	B0UXI6_DANRE	B0UXI6	Phosphate transporter	1.03e-83	275	49.091	Q9VTG0_DROME	Q9VTG0	Phosphate transporter	6.66e-79	247	51.417	Q18697_CAEEL	Q18697	Phosphate transporter	1.63e-129	515	44.854	Q18697_CAEEL	Q18697	Phosphate transporter	1.32e-128	515	44.854
dd_Smed_v6_12700_0_1	2625	-6.32772	2.6386	9.73e-09	-3.30962	2.6386	0.00080027	-3.01809	2.6386	0.00480685	3.01809	2.6386	0.00480685	PIWI-1-neg	-0.170094	3.59341	5.07769	0.0383392	0.110956	-0.296965	3.59341	15.1799	0.00124486	0.00684792	-0.126871	3.59341	2.74331	0.116783	0.586298	14.2432	12.83	13.0175	13.1643	13.2689	12.4683	10.3338	11.4382	10.9604	10.7604	11.1132	10.5246	5.42598	4.88761	4.95907	5.01498	5.05481	4.74984	3.93669	4.3574	4.17539	4.0992	4.23359	4.00936	J3KPR9_HUMAN	J3KPR9	Transporter (Fragment)	0	565	53.097	SC6A4_MOUSE	Q60857	Sodium-dependent serotonin transporter	0	565	52.743	B3DJ31_DANRE	B3DJ31	Transporter	0	609	51.56	A0A0B4LHJ6_DROME	A0A0B4LHJ6	Transporter	0	604	51.49	Q9N3C7_CAEEL	Q9N3C7	Transporter	4.15e-177	667	42.729	A0A0B4LHJ6_DROME	A0A0B4LHJ6	Transporter	0	604	51.49
dd_Smed_v6_12719_0_1	1537	-2.95642	0.908279	2.93e-07	-1.83974	0.908279	0.00104234	-1.11668	0.908279	0.103004	1.11668	0.908279	0.103004	PIWI-1-neg	-0.156733	3.39863	2.40944	0.139804	0.280254	-0.344726	3.39863	11.3382	0.00383845	0.0169153	-0.187993	3.39863	3.34487	0.0857701	0.536604	13.0224	10.568	11.3253	11.9385	10.7981	10.0607	9.2972	11.9465	8.86071	11.0256	8.19824	8.6648	8.47259	6.87576	7.36842	7.7674	7.02545	6.54565	6.04892	7.77263	5.76494	7.17346	5.33392	5.63748	NA	NA	NA	NA	NA	NA	NA	NA	NA	NA	NA	NA	NA	NA	NA	NA	NA	NA	NA	NA	NA	NA	NA	NA	Q9GRY3_CAEEL	Q9GRY3	Uncharacterized protein	9.44e-08	223	21.973	Q9GRY3_CAEEL	Q9GRY3	Uncharacterized protein	7.66e-07	223	21.973
dd_Smed_v6_12746_0_1	962	-4.95741	2.97577	4.33e-15	-2.88395	2.97577	7.81e-07	-2.07346	2.97577	0.00099532	2.07346	2.97577	0.00099532	PIWI-1-neg	-0.354613	2.83146	10.6955	0.00471456	0.0228645	-0.328681	2.83146	9.15053	0.00791841	0.0297611	0.0259324	2.83146	0.0549946	0.81751	0.966621	8.13898	8.67691	7.20304	8.79398	6.54293	5.54626	6.9648	6.52399	5.92114	5.98642	8.0616	6.2133	8.46048	9.01966	7.48757	9.14135	6.80138	5.76534	7.23992	6.78169	6.15503	6.22288	8.38004	6.45873	NA	NA	NA	NA	NA	NA	NA	NA	NA	NA	NA	NA	NA	NA	NA	NA	NA	NA	NA	NA	NA	NA	NA	NA	NA	NA	NA	NA	NA	NA	NA	NA	NA	NA	NA	NA
dd_Smed_v6_12756_0_1	876	-4.73152	3.01766	3.13e-23	-3.33426	3.01766	1.57e-13	-1.39725	3.01766	0.00548491	1.39725	3.01766	0.00548491	PIWI-1-neg	-0.230007	2.70766	7.1282	0.0165807	0.059195	-0.255024	2.70766	8.68356	0.00933063	0.0337541	-0.025018	2.70766	0.0819001	0.778344	0.958767	6.79605	7.08244	7.50678	7.46156	6.03963	6.36315	5.37747	6.8629	6.13111	6.0243	6.23977	5.74836	7.75804	8.08498	8.56939	8.51776	6.89455	7.26387	6.13867	7.83436	6.99898	6.87706	7.12303	6.56205	ENTK_HUMAN	P98073	Enteropeptidase	5.24e-06	44	47.727	ENTK_MOUSE	P97435	Enteropeptidase	6.85e-05	32	46.875	F1QTG8_DANRE	F1QTG8	Low density lipoprotein receptor-related protein 1Ba (Fragment)	1.08e-05	49	46.939	Q7JRL9_DROME	Q7JRL9	GH25289p	3.93e-15	160	28.125	G5EBT2_CAEEL	G5EBT2	Uncharacterized protein	1.16e-12	133	29.323	Q7JRL9_DROME	Q7JRL9	GH25289p	2.65e-14	160	28.125
dd_Smed_v6_12786_0_1	2368	-6.34929	1.89824	6.06e-16	-2.45767	1.89824	0.00012996	-3.89162	1.89824	7.93e-07	3.89162	1.89824	7.93e-07	PIWI-1-neg	-0.019756	4.55912	0.113825	0.740136	0.844979	-0.257407	4.55912	18.8196	0.00048864	0.00324087	-0.237651	4.55912	16.1517	0.00095914	0.136516	24.8239	25.0666	24.7767	25.2094	22.4198	26.7424	26.0451	23.1729	20.661	20.8388	21.862	20.2038	10.4831	10.5856	10.4631	10.6459	9.46783	11.2933	10.9988	9.78584	8.72508	8.80016	9.23225	8.532	NA	NA	NA	NA	NA	NA	NA	NA	NA	NA	NA	NA	NA	NA	NA	NA	NA	NA	OTOP_DROME	B7Z0W9	Proton channel OtopLc	2.4e-11	453	20.751	Q95QL0_CAEEL	Q95QL0	OToPetrin-Like	4e-10	444	19.82	OTOP_DROME	B7Z0W9	Proton channel OtopLc	1.62e-10	453	20.751
dd_Smed_v6_12861_0_1	1589	-1.65108	3.04146	4.65e-05	-1.24644	3.04146	0.00276793	-0.404637	3.04146	0.445418	0.404637	3.04146	0.445418	PIWI-1-neg	-0.207726	2.67221	3.8064	0.0684628	0.170095	-0.293852	2.67221	7.48571	0.0144683	0.0474307	-0.0861263	2.67221	0.631079	0.438373	0.834983	8.01689	7.08244	6.50877	6.50221	6.6802	6.7071	5.05353	6.10035	5.45921	5.75908	5.32886	6.42463	5.04524	4.45717	4.09614	4.09202	4.20402	4.22096	3.18032	3.83912	3.43562	3.62434	3.35359	4.04319	FXL21_HUMAN	Q9UKT6	Putative F-box/LRR-repeat protein 21	7.73e-06	46	45.652	A0A0R4J1M5_MOUSE	A0A0R4J1M5	F-box/LRR-repeat protein 21	1.5e-07	46	47.826	Q7T162_DANRE	Q7T162	F-box and leucine-rich repeat protein 3a	0.000169	43	46.512	A1ZBR6_DROME	A1ZBR6	F-box domain-containing protein	8.17e-08	355	25.634	Q21112_CAEEL	Q21112	F-box domain-containing protein	1.07e-07	171	25.146	A1ZBR6_DROME	A1ZBR6	F-box domain-containing protein	5.51e-07	355	25.634
dd_Smed_v6_12872_0_1	3358	-6.38877	3.03727	9.52e-28	-2.81525	3.03727	7.66e-09	-3.57352	3.03727	5.06e-10	3.57352	3.03727	5.06e-10	PIWI-1-neg	-0.275376	3.69231	8.74195	0.00913926	0.0379662	-0.395958	3.69231	17.7288	0.00063934	0.00402675	-0.120582	3.69231	1.61155	0.222099	0.697966	15.871	15.611	13.9288	14.1237	10.5693	12.8553	12.2127	13.5987	11.8843	12.5033	9.24579	11.5812	4.72633	4.64891	4.14794	4.20597	3.14751	3.82826	3.6369	4.04964	3.53909	3.72343	2.75336	3.44885	PCDH1_HUMAN	Q08174	Protocadherin-1	1.42e-65	659	29.439	F7BJK1_MOUSE	F7BJK1	Protocadherin 1 (Fragment)	5.53e-64	659	28.832	A0A2R8Q987_DANRE	A0A2R8Q987	Uncharacterized protein	2.6e-68	850	28.118	X2J8E9_DROME	X2J8E9	Dachsous, isoform B	1.39e-56	669	29.746	Q5F4W0_CAEEL	Q5F4W0	CaDHerin family	1.77e-40	616	28.409	A0A2R8Q987_DANRE	A0A2R8Q987	Uncharacterized protein	1.07e-67	850	28.118
dd_Smed_v6_12877_0_1	1213	-5.25774	0.888934	6.88e-13	-2.07186	0.888934	0.00085371	-3.18588	0.888934	3.63e-05	3.18588	0.888934	3.63e-05	PIWI-1-neg	-1.11773	3.06258	27.2223	7.97e-05	0.00092089	-1.35582	3.06258	38.2825	1.2e-05	0.00016951	-0.238092	3.06258	1.04435	0.321739	0.77261	11.6794	14.7582	11.8026	15.7759	3.38585	9.45874	6.18733	5.71908	4.95528	7.16097	3.91694	4.86074	9.62855	12.1667	9.73007	13.0057	2.7913	7.79781	5.10085	4.71482	4.08514	5.90352	3.22913	4.00721	NA	NA	NA	NA	NA	NA	NA	NA	NA	NA	NA	NA	NA	NA	NA	NA	NA	NA	NA	NA	NA	NA	NA	NA	NA	NA	NA	NA	NA	NA	NA	NA	NA	NA	NA	NA
dd_Smed_v6_12908_0_1	2789	-6.74665	2.55966	8.36e-22	-2.74096	2.55966	1.66e-06	-4.00569	2.55966	7.71e-09	4.00569	2.55966	7.71e-09	PIWI-1-neg	-0.388064	2.50972	10.4225	0.00515376	0.0244666	-0.460985	2.50972	14.4462	0.00152474	0.00803484	-0.0729212	2.50972	0.346329	0.564265	0.892916	6.87744	5.97001	8.20105	6.02254	6.03963	4.60039	5.28029	4.78708	4.28338	5.30442	4.69122	5.36795	2.46591	2.14056	2.9405	2.15939	2.16552	1.64948	1.89326	1.71642	1.53581	1.90191	1.68204	1.92469	F8VSC5_HUMAN	F8VSC5	SCY1-like protein 2 (Fragment)	1.39e-57	617	24.959	SCYL2_MOUSE	Q8CFE4	SCY1-like protein 2	9.83e-58	618	25.081	Q1L881_DANRE	Q1L881	Novel protein	9.23e-53	793	22.951	A8JMD5_DROME	A8JMD5	Black match, isoform D	8.63e-85	630	29.841	A0A1N7SYU5_CAEEL	A0A1N7SYU5	Protein kinase domain-containing protein	7.45e-39	300	32.333	A8JMD5_DROME	A8JMD5	Black match, isoform D	5.83e-84	630	29.841
dd_Smed_v6_1292_0_1	2737	-1.27846	5.11642	7.76e-06	-0.942555	5.11642	0.0014267	-0.33591	5.11642	0.359295	0.33591	5.11642	0.359295	PIWI-1-neg	-0.0923622	6.98226	4.75574	0.0441794	0.12308	-0.138275	6.98226	10.6298	0.00481625	0.0201966	-0.0459131	6.98226	1.17257	0.294633	0.755632	132.38	132.712	130.219	137.453	118.871	122.147	131.78	126.667	123.336	113.893	120.059	126.76	48.367	48.4882	47.5772	50.2202	43.4311	44.6279	48.1478	46.2795	45.0625	41.6125	43.8651	46.3134	PHYD1_HUMAN	Q5SRE7	Phytanoyl-CoA dioxygenase domain-containing protein 1	1.1e-06	103	30.097	A2AQZ5_MOUSE	A2AQZ5	Phytanoyl-CoA dioxygenase domain-containing protein 1 (Fragment)	3.13e-07	178	24.719	A8E5P7_DANRE	A8E5P7	Zgc:174917	3.57e-09	127	29.921	Q9VGY8_DROME	Q9VGY8	Uncharacterized protein	0.000255	112	28.571	PHYD1_CAEEL	Q9NAM7	Phytanoyl-CoA dioxygenase domain-containing protein 1 homolog	4.51e-07	129	24.806	A8E5P7_DANRE	A8E5P7	Zgc:174917	1.47e-08	127	29.921
dd_Smed_v6_12933_0_1	3923	-7.03239	2.94425	5.54e-17	-2.83762	2.94425	4.26e-05	-4.19477	2.94425	1.97e-07	4.19477	2.94425	1.97e-07	PIWI-1-neg	-0.124039	5.23773	4.49189	0.0497433	0.134715	-0.173177	5.23773	8.70585	0.00925702	0.0335768	-0.0491383	5.23773	0.699267	0.415121	0.822218	39.9624	40.6777	38.7489	41.7847	37.4731	37.8779	33.4958	39.1863	35.2749	38.9875	32.7019	35.8004	10.1867	10.369	9.87736	10.6512	9.55217	9.65535	8.53832	9.98886	8.99181	9.93818	8.33593	9.12578	ANPRA_HUMAN	P16066	Atrial natriuretic peptide receptor 1	3.73e-115	775	36.129	ANPRA_MOUSE	P18293	Atrial natriuretic peptide receptor 1	3.07e-113	775	35.871	Q1LX84_DANRE	Q1LX84	Guanylate cyclase	2.53e-125	1156	31.055	M9NFA6_DROME	M9NFA6	Guanylate cyclase	0	1151	34.926	GCY12_CAEEL	Q19187	Receptor-type guanylate cyclase gcy-12	6.1e-129	1175	30.383	M9NFA6_DROME	M9NFA6	Guanylate cyclase	0	1151	34.926
dd_Smed_v6_12964_0_1	2125	-3.68012	1.32067	8.03e-10	-1.134	1.32067	0.0447273	-2.54611	1.32067	5.27e-05	2.54611	1.32067	5.27e-05	PIWI-1-neg	-0.129809	4.39874	4.4589	0.0504948	0.136272	-0.276252	4.39874	19.8226	0.00038462	0.00268734	-0.146443	4.39874	5.55414	0.0312555	0.395369	21.6904	24.0655	21.9997	24.3567	19.583	22.0131	20.6352	21.902	19.6951	19.0201	19.8124	17.4987	10.2072	11.3249	10.3528	11.462	9.21555	10.3591	9.7107	10.3068	9.2683	8.95065	9.32349	8.23467	S13A1_HUMAN	Q9BZW2	Solute carrier family 13 member 1	4.29e-57	407	35.627	S13A2_MOUSE	Q9ES88	Solute carrier family 13 member 2	3.31e-64	372	40.054	A0A2R8QQN0_DANRE	A0A2R8QQN0	Solute carrier family 13 member 5a	7.02e-63	379	39.314	E1JI19_DROME	E1JI19	I'm not dead yet, isoform D	5.93e-48	401	33.915	YKG6_CAEEL	P46556	Uncharacterized transporter B0285.6	1.02e-57	370	28.378	S13A2_MOUSE	Q9ES88	Solute carrier family 13 member 2	1.43e-63	372	40.054
dd_Smed_v6_12974_0_1	2037	-4.44349	2.46072	7.35e-12	-1.83213	2.46072	0.00225458	-2.61137	2.46072	6.82e-05	2.61137	2.46072	6.82e-05	PIWI-1-neg	-0.375083	2.95663	17.6471	0.00065258	0.00479379	-0.327624	2.95663	13.4644	0.00201721	0.010038	0.0474583	2.95663	0.272562	0.60864	0.909344	8.13898	8.52859	9.19907	10.233	6.63444	6.92208	7.25635	6.8629	6.38307	7.0473	7.19623	8.03079	3.99557	4.18684	4.51599	5.02356	3.25697	3.39817	3.56227	3.36912	3.13356	3.45965	3.53276	3.94246	MXRA5_HUMAN	Q9NR99	Matrix-remodeling-associated protein 5	2.22e-11	224	27.679	IGS10_MOUSE	Q3V1M1	Immunoglobulin superfamily member 10	1.21e-11	361	24.377	A0A2R8QJT8_DANRE	A0A2R8QJT8	Matrix-remodelling-associated 5b	8.22e-11	263	25.856	A0A0B4KES0_DROME	A0A0B4KES0	Slit, isoform F	3.44e-10	246	26.016	SLIT1_CAEEL	G5EFX6	Slit homolog 1 protein	6.75e-09	243	27.572	IGS10_MOUSE	Q3V1M1	Immunoglobulin superfamily member 10	5.23e-11	361	24.377
dd_Smed_v6_1298_0_1	1967	-2.2343	3.15263	1.28e-07	-1.02269	3.15263	0.018217	-1.21161	3.15263	0.0089352	1.21161	3.15263	0.0089352	PIWI-1-neg	-0.146393	6.06024	4.42196	0.0513516	0.13783	-0.386358	6.06024	30.3389	4.46e-05	0.00047638	-0.239964	6.06024	11.6805	0.00344786	0.215882	77.3203	75.237	69.8174	77.387	75.3581	64.2764	59.217	72.3146	58.0775	63.0089	53.1519	54.9053	39.3087	38.2496	35.4944	39.3427	38.3112	32.6774	30.1052	36.7639	29.526	32.033	27.0218	27.9132	NA	NA	NA	NA	NA	NA	NA	NA	NA	NA	NA	NA	NA	NA	NA	NA	NA	NA	NA	NA	NA	NA	NA	NA	NA	NA	NA	NA	NA	NA	NA	NA	NA	NA	NA	NA
dd_Smed_v6_12983_0_1	1128	-2.87699	0.45565	1.47e-06	-1.36357	0.45565	0.0192832	-1.51342	0.45565	0.0270783	1.51342	0.45565	0.0270783	PIWI-1-neg	-0.493094	2.37887	23.7965	0.00015899	0.00156826	-0.623892	2.37887	37.0316	1.45e-05	0.00019717	-0.130798	2.37887	1.53478	0.23294	0.706138	5.98215	7.04536	6.20503	6.87529	4.39246	4.64338	4.47043	5.04126	4.91328	4.3572	3.91694	3.71953	5.30332	6.24588	5.50091	6.09512	3.89402	4.11647	3.96315	4.46921	4.35575	3.86277	3.47246	3.29745	PRR5L_HUMAN	Q6MZQ0	Proline-rich protein 5-like	2.37e-07	183	24.044	PRR5L_MOUSE	A2AVJ5	Proline-rich protein 5-like	2.05e-07	182	24.176	X1WFB5_DANRE	X1WFB5	Si:ch211-147k10.5	1.43e-05	171	23.977	NA	NA	NA	NA	NA	NA	NA	NA	NA	NA	NA	NA	PRR5L_MOUSE	A2AVJ5	Proline-rich protein 5-like	8.88e-07	182	24.176
dd_Smed_v6_13041_0_1	1464	-3.98122	2.64857	1.83e-17	-1.43746	2.64857	0.00084759	-2.54376	2.64857	9.88e-08	2.54376	2.64857	9.88e-08	PIWI-1-neg	-0.333532	2.56562	11.0064	0.00426531	0.0211184	-0.474362	2.56562	21.6123	0.00025525	0.0019195	-0.14083	2.56562	1.84291	0.193108	0.671085	6.55188	6.74871	7.9407	6.66211	5.35331	5.89021	6.12254	4.70236	5.54319	4.92553	4.91894	4.69167	4.47533	4.60978	5.42398	4.55062	3.65663	4.02337	4.18207	3.21199	3.78633	3.36443	3.35993	3.2047	RAD_HUMAN	P55042	GTP-binding protein RAD	2.27e-15	226	29.646	Q6PGA2_MOUSE	Q6PGA2	GTP-binding protein	9.67e-16	206	31.068	RERGL_DANRE	Q6DGN0	Ras-related and estrogen-regulated growth inhibitor-like protein	9.14e-16	214	28.505	A1ZBJ6_DROME	A1ZBJ6	Rad, Gem/Kir family member 1, isoform B	1.32e-24	262	30.916	Q9U254_CAEEL	Q9U254	Uncharacterized protein	2.04e-14	255	27.451	A1ZBJ6_DROME	A1ZBJ6	Rad, Gem/Kir family member 1, isoform B	8.89e-24	262	30.916
dd_Smed_v6_13074_0_1	1931	-2.7087	3.47726	3.33e-11	-2.11239	3.47726	2.46e-07	-0.596311	3.47726	0.224839	0.596311	3.47726	0.224839	PIWI-1-neg	-0.219392	2.98536	8.11906	0.0114355	0.0449196	-0.281586	2.98536	13.1792	0.00219231	0.0107378	-0.0621931	2.98536	0.632113	0.438005	0.834983	8.62732	9.30729	8.24445	8.90057	7.54954	7.78196	7.45072	7.37126	7.47491	6.63052	6.83187	7.94626	4.4678	4.81993	4.26952	4.60931	3.90965	4.03002	3.85848	3.81733	3.87101	3.43373	3.53799	4.1151	Q96GL6_HUMAN	Q96GL6	Chromaffin granule amine transporter	5.58e-06	122	26.23	VMAT1_MOUSE	Q8R090	Chromaffin granule amine transporter	0.000311	81	27.16	VACHA_DANRE	Q08C75	Probable vesicular acetylcholine transporter-A	3.87e-07	143	26.573	VACHT_DROME	O17444	Vesicular acetylcholine transporter	6.54e-14	444	23.423	UNC17_CAEEL	P34711	Vesicular acetylcholine transporter unc-17	2.44e-10	446	22.646	VACHT_DROME	O17444	Vesicular acetylcholine transporter	4.42e-13	444	23.423
dd_Smed_v6_13075_0_1	5739	-6.0911	4.56558	5.51e-27	-3.0383	4.56558	1.25e-09	-3.05279	4.56558	8.4e-09	3.05279	4.56558	8.4e-09	PIWI-1-neg	-0.253517	4.23664	15.3078	0.00120227	0.00771741	-0.321173	4.23664	24.287	0.00014349	0.00120688	-0.0676557	4.23664	1.06186	0.31784	0.76956	22.3008	21.7664	20.2206	21.0523	17.2038	19.0035	18.6592	16.6912	18.5613	17.5804	15.6222	16.5265	3.88583	3.79272	3.52336	3.66828	2.9977	3.31128	3.2513	2.90839	3.23424	3.06331	2.72211	2.87969	I3L3E0_HUMAN	I3L3E0	Uromodulin (Fragment)	4.96e-05	83	33.735	LTBP1_MOUSE	Q8CG19	Latent-transforming growth factor beta-binding protein 1	0.000215	103	33.01	E7F3V2_DANRE	E7F3V2	Hemicentin 2	0.000401	72	33.333	NA	NA	NA	NA	NA	NA	H2KZ67_CAEEL	H2KZ67	Uncharacterized protein	0.000272	90	32.222	LTBP1_MOUSE	Q8CG19	Latent-transforming growth factor beta-binding protein 1	0.001	103	33.01
dd_Smed_v6_13129_0_1	2441	-4.68458	4.11301	7.4e-29	-3.28238	4.11301	2.58e-16	-1.4022	4.11301	0.00085218	1.4022	4.11301	0.00085218	PIWI-1-neg	-0.183623	3.15067	5.3599	0.0339438	0.1017	-0.28435	3.15067	12.6148	0.00259184	0.0123274	-0.100727	3.15067	1.56339	0.228821	0.700945	10.4586	9.41853	9.63298	9.59343	9.33397	9.32975	7.90424	7.96435	8.31479	7.50196	8.42597	7.90399	4.28455	3.85847	3.94633	3.93012	3.82383	3.8221	3.23811	3.26274	3.4063	3.07332	3.45185	3.23801	NA	NA	NA	NA	NA	NA	NA	NA	NA	NA	NA	NA	NA	NA	NA	NA	NA	NA	NA	NA	NA	NA	NA	NA	NA	NA	NA	NA	NA	NA	NA	NA	NA	NA	NA	NA
dd_Smed_v6_1317_0_1	2179	-7.75702	2.81045	2.24e-30	-3.92243	2.81045	2.53e-13	-3.83459	2.81045	4.46e-08	3.83459	2.81045	4.46e-08	PIWI-1-neg	-0.274568	8.06208	4.30144	0.0542678	0.143531	-0.395826	8.06208	8.91066	0.00861093	0.0318183	-0.121258	8.06208	0.836601	0.373703	0.80029	314.205	322.455	341.754	260.728	300.472	210.113	260.386	253.8	301.39	220.664	173.621	246.292	144.197	147.983	156.84	119.655	137.894	96.4263	119.498	116.476	138.316	101.268	79.679	113.03	MIB1_HUMAN	Q86YT6	E3 ubiquitin-protein ligase MIB1	3.41e-71	653	29.096	MIB1_MOUSE	Q80SY4	E3 ubiquitin-protein ligase MIB1	1.44e-71	653	29.25	H9GYU5_DANRE	H9GYU5	E3 ubiquitin-protein ligase mib1	5.21e-72	663	28.808	M9PI73_DROME	M9PI73	Mind bomb 1, isoform B	1.41e-70	680	29.412	Q7JP86_CAEEL	Q7JP86	AO49 ankyrin	7.34e-29	308	27.597	H9GYU5_DANRE	H9GYU5	E3 ubiquitin-protein ligase mib1	2.14e-71	663	28.808
dd_Smed_v6_13178_0_1	3252	-3.37747	4.40946	4.23e-19	-2.64111	4.40946	2.12e-12	-0.736359	4.40946	0.0806801	0.736359	4.40946	0.0806801	PIWI-1-neg	-0.14981	3.9475	5.60869	0.0305452	0.0938612	-0.188243	3.9475	8.78494	0.00900121	0.0329247	-0.0384332	3.9475	0.363642	0.554789	0.888401	16.4814	17.1313	17.2699	15.2962	15.3736	14.704	13.9944	15.7592	14.9078	15.3828	13.8459	13.9905	5.06809	5.26794	5.31056	4.70363	4.72743	4.52154	4.30332	4.84602	4.5842	4.73026	4.25766	4.30212	NA	NA	NA	NA	NA	NA	NA	NA	NA	NA	NA	NA	NA	NA	NA	NA	NA	NA	NA	NA	NA	NA	NA	NA	O01849_CAEEL	O01849	Uncharacterized protein	8.13e-42	263	34.601	O01849_CAEEL	O01849	Uncharacterized protein	1.6e-40	263	34.601
dd_Smed_v6_132_0_1	433	-5.25162	5.258	2.4e-37	-1.78916	5.258	7.34e-07	-3.46246	5.258	3.99e-18	3.46246	5.258	3.99e-18	PIWI-1-neg	-0.555073	8.40682	13.9793	0.00173962	0.0103899	-0.555259	8.40682	13.9878	0.00173541	0.00890525	-0.0001857	8.40682	1.57e-06	0.999016	0.999841	406.135	478.157	371	469.439	283.222	269.316	246.651	374.918	264.897	408.402	248.999	250.983	937.956	1104.29	856.813	1084.15	654.092	621.977	569.633	865.86	611.772	943.192	575.055	579.638	NA	NA	NA	NA	NA	NA	NA	NA	NA	NA	NA	NA	NA	NA	NA	NA	NA	NA	NA	NA	NA	NA	NA	NA	NA	NA	NA	NA	NA	NA	NA	NA	NA	NA	NA	NA
dd_Smed_v6_13200_0_1	4592	-5.17677	3.69775	9.38e-30	-2.63648	3.69775	1.39e-10	-2.54029	3.69775	1.19e-08	2.54029	3.69775	1.19e-08	PIWI-1-neg	-0.192664	2.63002	2.85048	0.110383	0.238366	-0.471844	2.63002	16.2989	0.00092267	0.00541015	-0.27918	2.63002	5.62124	0.0303844	0.392032	6.83674	6.71163	8.28784	6.39562	6.63444	6.40614	5.73381	6.01563	4.07341	5.60753	4.73676	5.91743	1.48884	1.46159	1.80484	1.39277	1.44478	1.39507	1.24865	1.31002	0.887066	1.22115	1.03152	1.28864	NA	NA	NA	NA	NA	NA	NA	NA	NA	NA	NA	NA	NA	NA	NA	NA	NA	NA	NA	NA	NA	NA	NA	NA	NA	NA	NA	NA	NA	NA	NA	NA	NA	NA	NA	NA
dd_Smed_v6_13217_0_1	4170	-4.13113	3.6777	2.33e-07	-2.61942	3.6777	0.00072878	-1.51172	3.6777	0.076592	1.51172	3.6777	0.076592	PIWI-1-neg	-0.0906842	3.64774	1.39856	0.253927	0.42565	-0.238998	3.64774	9.4982	0.00702397	0.0271523	-0.148313	3.64774	3.65897	0.0735019	0.515421	14.3653	12.7187	12.844	13.7506	14.0467	11.9094	12.6662	11.7771	12.5142	11.0256	11.5686	10.3555	3.44491	3.05005	3.08009	3.2975	3.36852	2.85597	3.03746	2.82424	3.001	2.64403	2.77425	2.48333	A0A096LPG1_HUMAN	A0A096LPG1	Hemicentin-2 (Fragment)	9.66e-14	358	24.86	IGDC4_MOUSE	Q9EQS9	Immunoglobulin superfamily DCC subclass member 4	6.22e-13	337	26.409	E7F004_DANRE	E7F004	Neogenin 1b	3.71e-17	320	26.875	Q0E9H8_DROME	Q0E9H8	Down syndrome cell adhesion molecule 1, isoform BF	1.5e-14	320	25.938	A0A4V0ILL2_CAEEL	A0A4V0ILL2	EGF-like domain-containing protein	1.25e-12	366	23.224	E7F004_DANRE	E7F004	Neogenin 1b	1.52e-16	320	26.875
dd_Smed_v6_1325_0_1	3566	-1.68689	4.3231	1.75e-06	-1.42121	4.3231	8.4e-05	-0.265687	4.3231	0.580986	0.265687	4.3231	0.580986	PIWI-1-neg	-0.122535	5.92082	6.00892	0.0258657	0.0827848	-0.21378	5.92082	18.1571	0.00057467	0.00368883	-0.0912457	5.92082	3.3038	0.0875473	0.540662	64.827	65.5218	62.9615	67.8469	62.4095	63.2876	57.7268	56.513	58.2035	55.5827	59.3461	52.0311	18.1792	18.374	17.6561	19.026	17.5013	17.7475	16.1881	15.8477	16.3218	15.5869	16.6422	14.5909	ZMYM1_HUMAN	Q5SVZ6	Zinc finger MYM-type protein 1	0.00031	70	37.143	NA	NA	NA	NA	NA	NA	F1QH74_DANRE	F1QH74	Si:ch211-240b21.2 (Fragment)	5.57e-08	75	41.333	NA	NA	NA	NA	NA	NA	NA	NA	NA	NA	NA	NA	F1QH74_DANRE	F1QH74	Si:ch211-240b21.2 (Fragment)	2.29e-07	75	41.333
dd_Smed_v6_13311_0_1	2041	-5.71788	2.01937	5.55e-19	-2.33981	2.01937	1.6e-05	-3.37807	2.01937	1.95e-07	3.37807	2.01937	1.95e-07	PIWI-1-neg	-0.418448	3.2216	22.5299	0.0002085	0.00193515	-0.528505	3.2216	35.1595	1.96e-05	0.0002456	-0.110057	3.2216	1.46558	0.243305	0.71528	10.7434	12.4592	11.1517	11.0857	7.91557	9.11478	8.7141	8.2609	6.92899	7.84296	9.29134	7.52358	5.26382	6.10444	5.46384	5.43153	3.87828	4.46584	4.26952	4.04747	3.3949	3.84271	4.55235	3.68622	FRRS1_HUMAN	Q6ZNA5	Ferric-chelate reductase 1	4.34e-35	550	24.909	FRRS1_MOUSE	Q8K385	Ferric-chelate reductase 1	6.14e-31	536	22.948	F1R2F2_DANRE	F1R2F2	Ferric-chelate reductase 1a	2.97e-35	512	24.414	A0A0B4LGL5_DROME	A0A0B4LGL5	Uncharacterized protein, isoform B	1.25e-32	544	22.61	Q17661_CAEEL	Q17661	Uncharacterized protein	9.33e-10	364	22.527	F1R2F2_DANRE	F1R2F2	Ferric-chelate reductase 1a	1.22e-34	512	24.414
dd_Smed_v6_13323_0_1	984	-7.7985	3.1681	2.75e-19	-3.42513	3.1681	1.03e-06	-4.37337	3.1681	1.28e-07	4.37337	3.1681	1.28e-07	PIWI-1-neg	-0.0942407	2.49105	0.845826	0.371146	0.54841	-0.39164	2.49105	13.8801	0.0017896	0.00913843	-0.297399	2.49105	7.98472	0.0120129	0.301976	6.18562	6.89703	5.90129	5.54287	5.81085	6.19117	5.28029	5.84617	4.1154	5.49386	4.41794	4.69167	6.2862	7.00918	5.99724	5.633	5.90534	6.29184	5.36615	5.94123	4.18232	5.58319	4.48978	4.76796	NA	NA	NA	NA	NA	NA	NA	NA	NA	NA	NA	NA	NA	NA	NA	NA	NA	NA	NA	NA	NA	NA	NA	NA	NA	NA	NA	NA	NA	NA	NA	NA	NA	NA	NA	NA
dd_Smed_v6_13328_0_1	2717	-3.37108	1.83252	1.84e-09	-1.4396	1.83252	0.00823945	-1.93148	1.83252	0.00118901	1.93148	1.83252	0.00118901	PIWI-1-neg	-0.281482	3.50764	10.6272	0.00482029	0.0232347	-0.25123	3.50764	8.46267	0.0100969	0.0358663	0.0302519	3.50764	0.11997	0.733498	0.948417	11.6794	12.6816	12.627	14.0704	10.8896	11.4365	8.94086	10.8027	10.8344	9.85106	10.3844	11.7503	4.29865	4.66752	4.64741	5.17864	4.00796	4.20923	3.29071	3.97597	3.98764	3.62571	3.82202	4.32474	PGBD4_HUMAN	Q96DM1	PiggyBac transposable element-derived protein 4	8.44e-07	77	44.156	NA	NA	NA	NA	NA	NA	NA	NA	NA	NA	NA	NA	NA	NA	NA	NA	NA	NA	NA	NA	NA	NA	NA	NA	PGBD4_HUMAN	Q96DM1	PiggyBac transposable element-derived protein 4	3.32e-06	77	44.156
dd_Smed_v6_1338_0_1	1981	-4.54623	2.36838	1.29e-16	-1.38157	2.36838	0.00512622	-3.16467	2.36838	1.43e-08	3.16467	2.36838	1.43e-08	PIWI-1-neg	-0.733953	3.5752	95.3125	3.23e-08	2.03e-06	-0.677132	3.5752	81.3437	9.72e-08	3.74e-06	0.0568216	3.5752	0.533341	0.475572	0.853567	16.1966	15.4998	15.2305	17.1083	9.15095	9.32975	9.07044	10.9298	9.23866	10.7604	10.1567	9.80602	8.17595	7.82422	7.6883	8.63619	4.61936	4.70962	4.57872	5.51731	4.66363	5.4318	5.12706	4.95004	NA	NA	NA	NA	NA	NA	NA	NA	NA	NA	NA	NA	NA	NA	NA	NA	NA	NA	NA	NA	NA	NA	NA	NA	NA	NA	NA	NA	NA	NA	NA	NA	NA	NA	NA	NA
dd_Smed_v6_1339_0_1	1750	-0.830123	5.6641	0.00252493	-0.975467	5.6641	0.00052827	0.145344	5.6641	0.709786	-0.145344	5.6641	0.709786	PIWI-1-neg	-0.259477	7.56512	25.8659	0.00010404	0.0011347	-0.360324	7.56512	49.6971	2.47e-06	4.71e-05	-0.100847	7.56512	3.88979	0.0657923	0.499316	228.949	221.892	214.008	203.914	174.143	177.179	186.786	187.713	161.089	183.04	174.987	157.742	130.828	126.795	122.291	116.522	99.5101	101.245	106.735	107.265	92.0506	104.594	99.9925	90.1381	ALDH2_HUMAN	P05091	Aldehyde dehydrogenase, mitochondrial	0	497	66.398	ALDH2_MOUSE	P47738	Aldehyde dehydrogenase, mitochondrial	0	504	66.071	F1QZU7_DANRE	F1QZU7	Aldehyde dehydrogenase 2 family member, tandem duplicate 2	0	521	62.572	Q9VLC5_DROME	Q9VLC5	Aldehyde dehydrogenase	0	499	60.521	Q20780_CAEEL	Q20780	Aldedh domain-containing protein	0	492	61.585	ALDH2_MOUSE	P47738	Aldehyde dehydrogenase, mitochondrial	0	504	66.071
dd_Smed_v6_13412_0_1	3404	-1.43503	2.72539	0.0150805	-1.34418	2.72539	0.0284551	-0.0908429	2.72539	0.920469	0.0908429	2.72539	0.920469	PIWI-1-neg	-0.310454	3.06079	11.5449	0.00359694	0.0185219	-0.365393	3.06079	15.791	0.00105554	0.00601451	-0.0549391	3.06079	0.346816	0.563994	0.892885	9.60399	9.38145	10.0669	9.38024	9.15095	7.65298	7.28874	6.98999	7.76887	7.84296	7.78833	6.42463	2.82138	2.75601	2.95737	2.75565	2.68829	2.24823	2.14123	2.05346	2.28228	2.30404	2.28799	1.88738	PCDH1_HUMAN	Q08174	Protocadherin-1	1.15e-60	699	28.469	F7BJK1_MOUSE	F7BJK1	Protocadherin 1 (Fragment)	1.21e-62	699	29.185	E7F743_DANRE	E7F743	Protocadherin 1a	1.06e-58	790	29.114	X2JCN4_DROME	X2JCN4	Kugelei, isoform E	8.78e-39	597	29.481	G5EDK5_CAEEL	G5EDK5	FlaMIngo (Cadherin plus 7TM domain) homolog	1.19e-39	560	30	F7BJK1_MOUSE	F7BJK1	Protocadherin 1 (Fragment)	5.26e-62	699	29.185
dd_Smed_v6_13423_0_1	2083	-5.44264	3.12505	7.36e-29	-1.70945	3.12505	3.31e-05	-3.73319	3.12505	1.82e-14	3.73319	3.12505	1.82e-14	PIWI-1-neg	-0.123433	2.47695	1.61967	0.220991	0.385887	-0.3426	2.47695	11.9794	0.00314337	0.0144102	-0.219166	2.47695	4.87575	0.0418897	0.432461	6.63327	6.1925	6.07485	5.32968	4.94151	5.76123	5.50705	6.10035	5.37522	4.50876	4.69122	4.60714	3.18448	2.97288	2.9164	2.55866	2.37231	2.76583	2.64381	2.92864	2.58052	2.16455	2.25214	2.21178	PCDGC_HUMAN	O60330	Protocadherin gamma-A12	1.25e-25	374	28.61	Q641K6_MOUSE	Q641K6	Pcdha1 protein	9.93e-26	377	28.912	F6NJQ3_DANRE	F6NJQ3	Protocadherin 1a	6.82e-28	431	29.002	X2J8E9_DROME	X2J8E9	Dachsous, isoform B	1.75e-22	294	27.891	Q5F4W0_CAEEL	Q5F4W0	CaDHerin family	1.28e-24	278	32.374	F6NJQ3_DANRE	F6NJQ3	Protocadherin 1a	2.8e-27	431	29.002
dd_Smed_v6_13452_0_1	1864	-2.7716	4.06897	4.33e-14	-1.90301	4.06897	1.84e-07	-0.868591	4.06897	0.0324585	0.868591	4.06897	0.0324585	PIWI-1-neg	-0.266835	2.36963	5.39098	0.0334964	0.100665	-0.403712	2.36963	12.0064	0.00311738	0.014328	-0.136877	2.36963	1.34347	0.263121	0.733594	5.94145	6.1925	5.07684	6.44892	6.08538	4.42841	4.47043	4.74472	4.49335	4.3572	4.05357	4.94528	3.18747	3.32216	2.72363	3.45972	3.26469	2.37576	2.3983	2.54545	2.41059	2.33755	2.17466	2.65305	NA	NA	NA	NA	NA	NA	NA	NA	NA	NA	NA	NA	NA	NA	NA	NA	NA	NA	NA	NA	NA	NA	NA	NA	NA	NA	NA	NA	NA	NA	NA	NA	NA	NA	NA	NA
dd_Smed_v6_13456_0_1	2595	-7.02523	3.40068	5.47e-35	-2.90208	3.40068	2.12e-10	-4.12315	3.40068	1.58e-13	4.12315	3.40068	1.58e-13	PIWI-1-neg	-0.145369	2.64025	2.30209	0.148354	0.292344	-0.320341	2.64025	10.8257	0.00452016	0.019209	-0.174973	2.64025	3.20541	0.0919847	0.549245	7.24369	5.93293	6.98608	7.24837	6.13114	6.7071	5.50705	6.43926	5.45921	4.88764	5.82986	5.74836	2.7914	2.28629	2.69213	2.79321	2.36267	2.58463	2.12218	2.48141	2.10374	1.88348	2.24657	2.21517	NA	NA	NA	NA	NA	NA	NA	NA	NA	NA	NA	NA	NA	NA	NA	NA	NA	NA	NA	NA	NA	NA	NA	NA	NA	NA	NA	NA	NA	NA	NA	NA	NA	NA	NA	NA
dd_Smed_v6_13538_0_1	8444	-8.10189	1.58954	1.67e-21	-3.00558	1.58954	6.42e-07	-5.09631	1.58954	2.29e-08	5.09631	1.58954	2.29e-08	PIWI-1-neg	-0.498729	4.18558	15.4497	0.00115693	0.0074968	-0.578867	4.18558	20.5764	0.00032279	0.00232309	-0.0801378	4.18558	0.379169	0.546551	0.884875	23.6844	22.1373	24.4296	21.2121	15.2821	20.8092	12.5042	16.4794	16.5876	17.8835	14.3469	12.3421	2.80488	2.62166	2.89313	2.5121	1.80982	2.46438	1.48084	1.95161	1.96442	2.11789	1.69907	1.46164	A0A3B3ITU8_HUMAN	A0A3B3ITU8	Inositol 1,4,5-trisphosphate receptor type 1	2.28e-28	930	22.043	ITPR3_MOUSE	P70227	Inositol 1,4,5-trisphosphate receptor type 3	7.38e-29	1153	21.509	A0A2R8PYY5_DANRE	A0A2R8PYY5	Inositol 1,4,5-trisphosphate receptor, type 1b	1.32e-27	934	22.377	A0A0B4K837_DROME	A0A0B4K837	Ryanodine receptor, isoform E	5.15e-14	224	28.571	ITPR_CAEEL	Q9Y0A1	Inositol 1,4,5-trisphosphate receptor itr-1	1.58e-14	278	24.46	A0A3B3ITU8_HUMAN	A0A3B3ITU8	Inositol 1,4,5-trisphosphate receptor type 1	8.96e-28	930	22.043
dd_Smed_v6_13556_0_1	2120	-6.52194	2.28984	2.49e-17	-3.58224	2.28984	7.47e-08	-2.9397	2.28984	0.00011968	2.9397	2.28984	0.00011968	PIWI-1-neg	-0.538665	2.91495	47.4813	3.28e-06	7.43e-05	-0.679164	2.91495	73.4027	1.96e-07	6.5e-06	-0.140499	2.91495	2.96483	0.104012	0.567876	10.4586	9.30729	10.1537	8.79398	6.22265	6.79309	6.70564	6.94763	6.04712	5.94853	5.78431	6.42463	4.9333	4.39023	4.78947	4.1481	2.93521	3.20429	3.16304	3.27718	2.85242	2.80591	2.72845	3.03049	H3BRM4_HUMAN	H3BRM4	Amiloride-sensitive sodium channel subunit beta	5.11e-11	515	22.524	ASIC1_MOUSE	Q6NXK8	Acid-sensing ion channel 1	8.12e-09	518	22.394	F1QRF3_DANRE	F1QRF3	Acid-sensing ion channel 4-A	1.34e-05	569	21.09	NA	NA	NA	NA	NA	NA	U4PB70_CAEEL	U4PB70	Degenerin unc-8	7.98e-11	305	22.623	H3BRM4_HUMAN	H3BRM4	Amiloride-sensitive sodium channel subunit beta	2.01e-10	515	22.524
dd_Smed_v6_1356_0_1	1110	-3.52796	1.84217	6.82e-08	-1.4074	1.84217	0.0271593	-2.12056	1.84217	0.00223336	2.12056	1.84217	0.00223336	PIWI-1-neg	-0.945612	5.93992	41.2633	7.7e-06	0.00014735	-1.21515	5.93992	66.4027	3.82e-07	1.08e-05	-0.269534	5.93992	3.18422	0.0929752	0.551783	95.3888	84.878	103.403	94.1755	50.01	34.1804	46.5832	65.4094	34.099	52.2106	38.0307	38.0406	85.9359	76.4667	93.1556	84.8428	45.054	30.7932	41.9668	58.9273	30.7199	47.0366	34.2619	34.2708	NA	NA	NA	NA	NA	NA	NA	NA	NA	NA	NA	NA	NA	NA	NA	NA	NA	NA	NA	NA	NA	NA	NA	NA	NA	NA	NA	NA	NA	NA	NA	NA	NA	NA	NA	NA
dd_Smed_v6_13562_0_1	5894	-5.92618	4.15888	1.38e-28	-2.7747	4.15888	2.83e-09	-3.15148	4.15888	5.65e-10	3.15148	4.15888	5.65e-10	PIWI-1-neg	-0.224622	4.18017	11.1776	0.00403864	0.0202445	-0.197606	4.18017	8.64521	0.00945877	0.0341342	0.0270157	4.18017	0.159348	0.694939	0.937188	20.6323	20.2461	19.7867	18.6539	16.1514	18.2726	15.355	18.3011	17.3855	17.6182	16.0777	18.1327	3.50056	3.43504	3.35709	3.1649	2.74032	3.1002	2.60518	3.10503	2.94969	2.98918	2.7278	3.07647	C9JFF0_HUMAN	C9JFF0	Kinesin-like protein KIF26A	3.44e-84	478	43.724	KI26A_MOUSE	Q52KG5	Kinesin-like protein KIF26A	2.51e-88	480	43.125	E7FDX9_DANRE	E7FDX9	Kinesin family member 26Ba	1.41e-89	482	44.813	X2J924_DROME	X2J924	Uncharacterized protein, isoform B	1.49e-50	508	31.693	KI26L_CAEEL	Q21441	Kinesin-like protein vab-8	7.89e-13	310	27.097	E7FDX9_DANRE	E7FDX9	Kinesin family member 26Ba	5.8e-89	482	44.813
dd_Smed_v6_13587_0_1	4040	-7.67459	4.94444	4.1e-53	-3.58235	4.94444	1.98e-18	-4.09223	4.94444	2.67e-18	4.09223	4.94444	2.67e-18	PIWI-1-neg	-0.244999	2.96682	5.46654	0.0324364	0.0982108	-0.43861	2.96682	16.9633	0.00077642	0.00469689	-0.193611	2.96682	3.23944	0.0904206	0.546805	8.09828	9.12188	10.0235	8.74068	7.09199	8.29789	7.09438	7.92199	5.87914	8.10818	5.92095	6.55144	2.00453	2.25789	2.48107	2.16354	1.75544	2.05393	1.75603	1.96089	1.45523	2.00698	1.46558	1.62164	NA	NA	NA	NA	NA	NA	NA	NA	NA	NA	NA	NA	NA	NA	NA	NA	NA	NA	NA	NA	NA	NA	NA	NA	NA	NA	NA	NA	NA	NA	NA	NA	NA	NA	NA	NA
dd_Smed_v6_13597_0_1	1198	-5.84447	2.14969	2.5e-18	-2.3431	2.14969	3.45e-05	-3.50136	2.14969	1.71e-07	3.50136	2.14969	1.71e-07	PIWI-1-neg	-0.489165	2.996	28.456	6.3e-05	0.0007614	-0.520871	2.996	31.9684	3.35e-05	0.00037826	-0.031706	2.996	0.112407	0.741697	0.949512	10.0516	9.34437	9.98012	10.0731	7.1835	8.34089	6.05776	6.60872	6.887	7.42619	6.60414	6.50917	8.39035	7.79997	8.33065	8.40827	5.99624	6.96234	5.05656	5.51646	5.74875	6.19882	5.51264	5.43336	KAPCB_HUMAN	P22694	cAMP-dependent protein kinase catalytic subunit beta	0	351	79.487	KAPCA_MOUSE	P05132	cAMP-dependent protein kinase catalytic subunit alpha	0	351	78.632	Q6DBV8_DANRE	Q6DBV8	Protein kinase, cAMP-dependent, catalytic, alpha, genome duplicate b	0	351	78.348	KAPC1_DROME	P12370	cAMP-dependent protein kinase catalytic subunit 1	0	353	81.87	KAPC1_CAEEL	P21137	cAMP-dependent protein kinase catalytic subunit	7.42e-177	355	72.394	KAPC1_DROME	P12370	cAMP-dependent protein kinase catalytic subunit 1	0	353	81.87
dd_Smed_v6_13646_0_1	4925	-7.09782	4.17013	1.96e-41	-3.23933	4.17013	9.13e-14	-3.85849	4.17013	1.5e-14	3.85849	4.17013	1.5e-14	PIWI-1-neg	-0.285043	2.73006	5.29691	0.0348722	0.103779	-0.347621	2.73006	7.76814	0.0130151	0.0436334	-0.0625777	2.73006	0.244831	0.627341	0.916143	6.26701	7.342	8.89532	7.78134	6.22265	7.78196	5.08592	5.84617	5.54319	6.13797	6.10313	5.95969	1.27249	1.49076	1.80616	1.57997	1.26348	1.58009	1.03267	1.18704	1.12552	1.24629	1.23922	1.21009	NPHN_HUMAN	O60500	Nephrin	4.73e-35	737	20.081	NPHN_MOUSE	Q9QZS7	Nephrin	1e-15	630	21.587	A0A2R8QLU2_DANRE	A0A2R8QLU2	NPHS1 adhesion molecule, nephrin	4.57e-40	723	22.268	Q8MRA3_DROME	Q8MRA3	Hibris, isoform A	4.01e-36	630	24.127	A0A131MB76_CAEEL	A0A131MB76	Synaptogenesis protein syg-2	3.83e-13	628	21.497	A0A2R8QLU2_DANRE	A0A2R8QLU2	NPHS1 adhesion molecule, nephrin	1.72e-39	723	22.268
dd_Smed_v6_13705_0_1	3192	-6.68331	3.80196	2.13e-29	-2.99707	3.80196	1.94e-09	-3.68624	3.80196	7.57e-11	3.68624	3.80196	7.57e-11	PIWI-1-neg	-0.262694	3.28603	12.9952	0.0023144	0.0130689	-0.241848	3.28603	10.9954	0.00428037	0.0183837	0.0208459	3.28603	0.0799614	0.780909	0.958912	10.8248	10.9388	10.3273	11.2989	9.74576	9.11478	8.42255	8.93871	9.74258	9.62373	8.38042	8.87614	3.39124	3.42696	3.23535	3.53977	3.05318	2.85551	2.63864	2.80035	3.05219	3.01495	2.62545	2.78075	A0A0A0MRL4_HUMAN	A0A0A0MRL4	Glutamate receptor ionotropic, kainate 2	1.25e-134	749	34.98	GRIK2_MOUSE	P39087	Glutamate receptor ionotropic, kainate 2	2.84e-133	749	35.113	E7FFY8_DANRE	E7FFY8	Glutamate receptor, ionotropic, kainate 1a	1.53e-130	813	34.809	Q9VDH5_DROME	Q9VDH5	Kainate-type ionotropic glutamate receptor subunit 1D	6.77e-140	811	36.375	Q21415_CAEEL	Q21415	GLutamate Receptor family (AMPA)	3.33e-105	768	31.641	Q9VDH5_DROME	Q9VDH5	Kainate-type ionotropic glutamate receptor subunit 1D	4.57e-139	811	36.375
dd_Smed_v6_1371_0_1	3014	-3.34786	3.64501	6.48e-17	-0.843114	3.64501	0.0319445	-2.50475	3.64501	9.56e-10	2.50475	3.64501	9.56e-10	PIWI-1-neg	-0.0592802	8.06142	1.9201	0.184514	0.34097	-0.166965	8.06142	15.2003	0.00123796	0.00682394	-0.107685	8.06142	6.32746	0.0227241	0.366504	271.76	284.929	268.335	299.368	261.122	271.294	270.558	275.999	254.357	258.363	251.231	237.416	90.166	94.5352	89.0295	99.3259	86.6365	90.0112	89.7671	91.5722	84.3918	85.721	83.3545	78.7709	DUSTY_HUMAN	Q6XUX3	Dual serine/threonine and tyrosine protein kinase	2.45e-52	536	29.104	DUSTY_MOUSE	Q6XUX1	Dual serine/threonine and tyrosine protein kinase	1.38e-52	536	28.918	DUSTY_DANRE	Q4VSN1	Dual serine/threonine and tyrosine protein kinase	4.18e-50	547	28.154	Q961E7_DROME	Q961E7	GH28523p	1.64e-18	270	28.889	FRK1_CAEEL	Q22146	Fer-related kinase 1	8.13e-23	342	23.392	DUSTY_MOUSE	Q6XUX1	Dual serine/threonine and tyrosine protein kinase	5.95e-52	536	28.918
dd_Smed_v6_13717_0_1	1941	-8.24092	3.97654	1.87e-24	-3.78973	3.97654	6.84e-09	-4.4512	3.97654	3.24e-09	4.4512	3.97654	3.24e-09	PIWI-1-neg	-0.187574	2.46708	3.04315	0.0999016	0.221581	-0.348336	2.46708	10.1574	0.00562507	0.0228125	-0.160761	2.46708	2.13297	0.163167	0.639992	6.87744	5.89585	6.46538	5.22309	4.43821	6.0192	5.53944	5.50726	4.70332	4.47087	5.05558	5.07208	3.54324	3.03753	3.33095	2.69093	2.28656	3.10108	2.85391	2.83733	2.42314	2.30338	2.60463	2.61313	KCNA3_HUMAN	P22001	Potassium voltage-gated channel subfamily A member 3	2.24e-172	437	63.616	KCNA3_MOUSE	P16390	Potassium voltage-gated channel subfamily A member 3	4.31e-172	436	63.073	A9JTD2_DANRE	A9JTD2	Potassium voltage-gated channel, shaker-related subfamily, member 2b	5.88e-173	452	63.274	A0A0S0X7Z4_DROME	A0A0S0X7Z4	Shaker, isoform T	2.92e-175	410	65.854	KCNSK_CAEEL	Q8I4B0	Potassium voltage-gated channel protein shk-1	3.56e-107	412	45.631	A0A0S0X7Z4_DROME	A0A0S0X7Z4	Shaker, isoform T	1.97e-174	410	65.854
dd_Smed_v6_13721_0_1	4934	-3.62597	1.3987	1.94e-09	-2.36616	1.3987	5.16e-05	-1.25981	1.3987	0.0681162	1.25981	1.3987	0.0681162	PIWI-1-neg	-0.355895	4.54223	43.6448	5.5e-06	0.00011233	-0.430184	4.54223	63.0047	5.41e-07	1.45e-05	-0.0742889	4.54223	1.83914	0.193541	0.671408	28.3236	27.7735	27.7274	26.5951	19.9948	21.5831	23.1296	21.4783	21.2069	20.8767	20.5411	19.3584	5.7405	5.62901	5.61965	5.39018	4.05246	4.37437	4.6878	4.35313	4.29812	4.23119	4.16318	3.92348	ANK3_HUMAN	Q12955	Ankyrin-3	1.39e-89	829	30.157	A0A1W2P812_MOUSE	A0A1W2P812	Ankyrin-3	3.47e-92	829	30.398	A0A0G2KME3_DANRE	A0A0G2KME3	ANK_REP_REGION domain-containing protein	0	813	44.034	A8DYV6_DROME	A8DYV6	No mechanoreceptor potential C, isoform D	0	1522	42.904	Q9GRV5_CAEEL	Q9GRV5	ANK_REP_REGION domain-containing protein	0	1534	40.352	A8DYV6_DROME	A8DYV6	No mechanoreceptor potential C, isoform D	0	1522	42.904
dd_Smed_v6_13733_0_1	725	-4.58007	0.610733	7.09e-10	-2.85627	0.610733	2.28e-05	-1.7238	0.610733	0.0457782	1.7238	0.610733	0.0457782	PIWI-1-neg	-0.540032	1.82087	17.3377	0.00070563	0.00510141	-0.473611	1.82087	13.3704	0.00207314	0.0102617	0.0664208	1.82087	0.244312	0.627704	0.916143	4.19157	4.33846	4.20901	4.53023	3.43161	2.19271	3.23944	2.96545	2.7716	3.10687	3.59812	2.95871	5.78148	5.98408	5.80553	6.2486	4.73325	3.02442	4.4682	4.09028	3.82289	4.28534	4.96292	4.08098	NA	NA	NA	NA	NA	NA	NA	NA	NA	NA	NA	NA	NA	NA	NA	NA	NA	NA	NA	NA	NA	NA	NA	NA	NA	NA	NA	NA	NA	NA	NA	NA	NA	NA	NA	NA
dd_Smed_v6_1381_0_1	3659	-1.19859	6.98182	1.3e-05	-1.20167	6.98182	2.03e-05	0.00308869	6.98182	0.994317	-0.0030887	6.98182	0.994317	PIWI-1-neg	-0.94812	6.481	240.647	3.47e-11	1.01e-08	-1.03234	6.481	283.143	9.93e-12	5.04e-09	-0.0842231	6.481	1.85166	0.192109	0.670119	132.218	126.705	144.365	130.631	70.6911	68.0169	65.4043	72.7382	64.3766	74.0724	63.3997	59.0052	36.1349	34.6284	39.4547	35.7012	19.3198	18.5889	17.8749	19.8793	17.5941	20.2439	17.3271	16.126	WSB1_HUMAN	Q9Y6I7	WD repeat and SOCS box-containing protein 1	3.97e-32	256	32.812	WSB1_MOUSE	O54927	WD repeat and SOCS box-containing protein 1	4.94e-31	256	31.641	WSB1_DANRE	Q7T2F6	WD repeat and SOCS box-containing protein 1	5.05e-33	256	32.812	M9NDM4_DROME	M9NDM4	Will die slowly, isoform B	4.77e-06	233	26.609	LIN53_CAEEL	P90916	Probable histone-binding protein lin-53	1.7e-05	198	24.747	WSB1_DANRE	Q7T2F6	WD repeat and SOCS box-containing protein 1	2.08e-32	256	32.812
dd_Smed_v6_13880_0_1	2277	-6.87734	2.41619	7.51e-14	-3.18191	2.41619	4.15e-05	-3.69543	2.41619	3.27e-05	3.69543	2.41619	3.27e-05	PIWI-1-neg	-0.464335	3.52926	42.2818	6.66e-06	0.00013073	-0.50742	3.52926	49.976	2.39e-06	4.6e-05	-0.0430855	3.52926	0.345233	0.564875	0.89305	14.6095	14.0907	14.4929	13.4841	10.0203	11.2215	9.55635	10.3791	10.6245	10.0026	8.92697	10.3132	6.4161	6.18828	6.3649	5.92187	4.40066	4.9282	4.1969	4.55822	4.66599	4.39289	3.9205	4.52931	SCNNG_HUMAN	P51170	Amiloride-sensitive sodium channel subunit gamma	3.62e-06	342	19.006	ASIC5_MOUSE	Q9R0Y1	Acid-sensing ion channel 5	1.24e-08	529	20.605	ASI4B_DANRE	Q708S3	Acid-sensing ion channel 4-B	5.22e-05	295	20	NA	NA	NA	NA	NA	NA	ASIC2_CAEEL	Q22851	Degenerin-like protein asic-2	1.35e-09	295	22.373	ASIC2_CAEEL	Q22851	Degenerin-like protein asic-2	1.1e-08	295	22.373
dd_Smed_v6_13914_0_1	1490	-2.92835	3.26093	8.8e-11	-2.6316	3.26093	8.57e-09	-0.296749	3.26093	0.628197	0.296749	3.26093	0.628197	PIWI-1-neg	-0.151417	3.05244	2.94204	0.105246	0.230071	-0.254253	3.05244	8.13075	0.0113867	0.0393713	-0.102837	3.05244	1.32167	0.266881	0.735534	8.30176	8.56567	9.58959	9.64673	7.09199	8.16891	8.26058	8.85399	8.31479	7.53985	6.78632	7.52358	5.57165	5.74877	6.43597	6.47431	4.75972	5.48249	5.54401	5.94227	5.5804	5.0603	4.55458	5.04939	NA	NA	NA	NA	NA	NA	NA	NA	NA	NA	NA	NA	NA	NA	NA	NA	NA	NA	NA	NA	NA	NA	NA	NA	NA	NA	NA	NA	NA	NA	NA	NA	NA	NA	NA	NA
dd_Smed_v6_13943_0_1	1904	-5.26277	1.97092	1.01e-16	-2.13238	1.97092	8.79e-05	-3.13039	1.97092	1.24e-06	3.13039	1.97092	1.24e-06	PIWI-1-neg	-0.31351	2.67788	12.4412	0.00273084	0.0149418	-0.52418	2.67788	33.4841	2.58e-05	0.00030631	-0.210669	2.67788	5.2456	0.0356501	0.410751	7.1216	7.00828	8.72176	7.56815	6.58869	5.93321	5.66902	6.31217	4.99727	5.3802	5.23776	5.49475	3.74034	3.68082	4.58075	3.97487	3.46044	3.11618	2.97743	3.31522	2.62462	2.82573	2.75093	2.8859	ASIC5_HUMAN	Q9NY37	Acid-sensing ion channel 5	3.94e-15	514	21.595	ASIC5_MOUSE	Q9R0Y1	Acid-sensing ion channel 5	5.25e-19	513	21.832	ASI1C_DANRE	Q708S6	Acid-sensing ion channel 1C	1.78e-15	522	21.648	NA	NA	NA	NA	NA	NA	ASIC2_CAEEL	Q22851	Degenerin-like protein asic-2	2.63e-17	518	23.938	ASIC5_MOUSE	Q9R0Y1	Acid-sensing ion channel 5	2.27e-18	513	21.832
dd_Smed_v6_1395_0_1	1201	-1.07162	4.23538	0.0146786	-1.52616	4.23538	0.00068987	0.454537	4.23538	0.419193	-0.454537	4.23538	0.419193	PIWI-1-neg	-0.323502	6.18049	34.6267	2.14e-05	0.00032198	-0.49032	6.18049	78.6006	1.23e-07	4.54e-06	-0.166818	6.18049	9.03243	0.00825114	0.268902	87.3312	84.9522	85.3951	88.7392	67.3053	63.8895	71.041	74.4328	56.9017	65.358	58.162	66.0216	72.7154	70.7345	71.1033	73.8878	56.041	53.1969	59.1515	61.9757	47.3786	54.4197	48.4279	54.9722	A0A087WTM5_HUMAN	A0A087WTM5	E3 ubiquitin-protein ligase RNF34	4.26e-11	101	32.673	RNF34_MOUSE	Q99KR6	E3 ubiquitin-protein ligase RNF34	1.44e-09	101	32.673	X1WG81_DANRE	X1WG81	Ring finger and FYVE-like domain-containing E3 ubiquitin protein ligase	8.59e-13	268	23.507	A1Z971_DROME	A1Z971	Uncharacterized protein, isoform A	2.32e-08	101	34.653	Q7JP66_CAEEL	Q7JP66	NHR domain-containing protein	2.25e-05	51	37.255	X1WG81_DANRE	X1WG81	Ring finger and FYVE-like domain-containing E3 ubiquitin protein ligase	3.53e-12	268	23.507
dd_Smed_v6_13958_0_1	967	-5.3625	1.60383	3.02e-15	-2.51743	1.60383	1.89e-05	-2.84506	1.60383	4.63e-05	2.84506	1.60383	4.63e-05	PIWI-1-neg	-0.847865	0.936099	30.1697	4.6e-05	0.00060203	-0.64575	0.936099	18.067	0.00058764	0.00375057	0.202115	0.936099	1.52935	0.233732	0.706648	2.11613	2.55858	3.08082	2.29176	1.32689	1.20384	1.39296	1.65218	1.59577	1.6671	1.50301	1.64843	2.18835	2.64589	3.18596	2.36997	1.37217	1.24492	1.4405	1.70856	1.65023	1.72399	1.5543	1.70468	NA	NA	NA	NA	NA	NA	NA	NA	NA	NA	NA	NA	NA	NA	NA	NA	NA	NA	NA	NA	NA	NA	NA	NA	NA	NA	NA	NA	NA	NA	NA	NA	NA	NA	NA	NA
dd_Smed_v6_13962_0_1	2682	-4.18408	2.89884	2.23e-11	-2.68374	2.89884	7.37e-06	-1.50035	2.89884	0.0226529	1.50035	2.89884	0.0226529	PIWI-1-neg	-0.190779	2.6591	5.91513	0.0268836	0.0852426	-0.340093	2.6591	18.2643	0.00055966	0.0036173	-0.149313	2.6591	3.47229	0.080952	0.527703	7.1623	7.1566	6.3786	7.40826	6.40567	6.36315	6.09015	5.76145	5.54319	5.3802	5.69322	5.57929	2.67051	2.66838	2.3783	2.76222	2.38839	2.37254	2.27075	2.14819	2.06681	2.00604	2.12275	2.08027	ACM1_HUMAN	P11229	Muscarinic acetylcholine receptor M1	2.75e-40	199	40.201	ACM1_MOUSE	P12657	Muscarinic acetylcholine receptor M1	2.23e-40	199	40.201	A0A140LG95_DANRE	A0A140LG95	Muscarinic acetylcholine receptor	3.34e-39	213	37.559	A0A0B4LGX5_DROME	A0A0B4LGX5	Muscarinic acetylcholine Receptor, B-type, isoform B	1.52e-77	313	44.089	Q8MQ40_CAEEL	Q8MQ40	G_PROTEIN_RECEP_F1_2 domain-containing protein	1.11e-53	213	45.07	A0A0B4LGX5_DROME	A0A0B4LGX5	Muscarinic acetylcholine Receptor, B-type, isoform B	1.03e-76	313	44.089
dd_Smed_v6_14_0_1	601	-2.57957	6.62965	2.34e-20	-0.572739	6.62965	0.0463199	-2.00683	6.62965	2.14e-12	2.00683	6.62965	2.14e-12	PIWI-1-neg	-0.82862	10.723	33.4723	2.59e-05	0.0003781	-0.870054	10.723	36.8514	1.5e-05	0.00020177	-0.0414339	10.723	0.0847697	0.774607	0.957291	2556.86	2329.83	2536.95	2188	1449.79	1028.9	1259.3	1674.12	1224	1769.18	1161.14	1104.32	4254.34	3876.58	4221.21	3640.59	2412.29	1711.97	2095.34	2785.56	2036.6	2943.72	1932.02	1837.47	NA	NA	NA	NA	NA	NA	NA	NA	NA	NA	NA	NA	NA	NA	NA	NA	NA	NA	NA	NA	NA	NA	NA	NA	NA	NA	NA	NA	NA	NA	NA	NA	NA	NA	NA	NA
dd_Smed_v6_14016_0_1	1654	-5.42279	2.01319	2.34e-20	-1.90264	2.01319	0.00010793	-3.52014	2.01319	3.68e-09	3.52014	2.01319	3.68e-09	PIWI-1-neg	-0.259605	3.21528	10.3208	0.00532898	0.0250705	-0.222416	3.21528	7.57608	0.0139841	0.0461757	0.0371892	3.21528	0.20717	0.654998	0.924396	10.5807	10.2714	10.848	9.27365	8.64765	8.03993	8.00142	9.65889	8.18881	9.3964	8.69924	8.87614	6.39702	6.21003	6.55862	5.6068	5.22833	4.8609	4.83762	5.83972	4.95091	5.68101	5.25952	5.36647	NPSR1_HUMAN	Q6W5P4	Neuropeptide S receptor	0.000127	205	22.927	B1B1A4_MOUSE	B1B1A4	Neuropeptide S receptor (Fragment)	0.000109	147	24.49	NA	NA	NA	NA	NA	NA	NA	NA	NA	NA	NA	NA	O61970_CAEEL	O61970	G_PROTEIN_RECEP_F1_2 domain-containing protein	6.3e-07	251	25.1	O61970_CAEEL	O61970	G_PROTEIN_RECEP_F1_2 domain-containing protein	5.11e-06	251	25.1
dd_Smed_v6_14040_0_1	1831	-8.17873	3.59384	1.19e-14	-4.53106	3.59384	5.27e-07	-3.64767	3.59384	0.000179	3.64767	3.59384	0.000179	PIWI-1-neg	-0.440696	2.19793	18.0294	0.00059315	0.00444551	-0.642445	2.19793	36.7635	1.52e-05	0.00020408	-0.201749	2.19793	3.44072	0.0817864	0.52827	6.06354	5.4138	5.33719	6.02254	4.98727	3.61152	4.30846	3.89745	3.61147	3.78887	3.55257	3.63499	3.3116	2.95675	2.91491	3.28921	2.7238	1.97243	2.35306	2.12859	1.97241	2.06929	1.94024	1.98525	SCNNA_HUMAN	P37088	Amiloride-sensitive sodium channel subunit alpha	2.78e-09	350	23.143	SCNNG_MOUSE	Q9WU39	Amiloride-sensitive sodium channel subunit gamma	3.02e-09	347	24.496	NA	NA	NA	NA	NA	NA	NA	NA	NA	NA	NA	NA	ASIC2_CAEEL	Q22851	Degenerin-like protein asic-2	9.48e-08	164	24.39	SCNNA_HUMAN	P37088	Amiloride-sensitive sodium channel subunit alpha	1.09e-08	350	23.143
dd_Smed_v6_1412_0_1	1385	-3.6272	3.98957	1.6e-15	-1.41941	3.98957	0.00110674	-2.20779	3.98957	1.6e-06	2.20779	3.98957	1.6e-06	PIWI-1-neg	-0.399178	6.79862	13.9448	0.00175682	0.0104672	-0.410992	6.79862	14.7631	0.00139598	0.00751082	-0.0118142	6.79862	0.0121072	0.913727	0.986034	150.164	128.04	112.732	140.917	116.629	99.6607	81.148	106.375	94.8222	100.86	117.508	86.8594	108.422	92.4477	81.3949	101.745	84.2086	71.9572	58.5906	76.805	68.4637	72.8229	84.8434	62.7143	CBPA2_HUMAN	P48052	Carboxypeptidase A2	2.77e-71	422	35.071	CBPA2_MOUSE	Q504N0	Carboxypeptidase A2	1.27e-67	417	35.012	Q6PHV5_DANRE	Q6PHV5	Carboxypeptidase A5	4.28e-65	408	32.843	Q961J8_DROME	Q961J8	GH20109p	5.76e-66	419	32.697	Q9BL88_CAEEL	Q9BL88	ShKT domain-containing protein	5.01e-67	413	33.414	CBPA2_HUMAN	P48052	Carboxypeptidase A2	1.09e-70	422	35.071
dd_Smed_v6_14159_0_1	1623	-5.10462	2.19708	2.55e-10	-2.5554	2.19708	0.00052339	-2.54922	2.19708	0.00167289	2.54922	2.19708	0.00167289	PIWI-1-neg	-0.413312	2.76962	15.7218	0.00107526	0.0070945	-0.351229	2.76962	11.3748	0.00379429	0.0167665	0.0620834	2.76962	0.34035	0.567612	0.894265	7.65064	7.60157	8.20105	8.58079	6.7717	4.72937	6.47888	5.97326	5.66917	6.06219	6.92296	6.42463	4.71389	4.68365	5.05302	5.28699	4.17234	2.91397	3.99192	3.68038	3.49302	3.73518	4.26553	3.95849	ASIC4_HUMAN	Q96FT7	Acid-sensing ion channel 4	0.00016	66	33.333	ASIC4_MOUSE	Q7TNS7	Acid-sensing ion channel 4	6.27e-05	66	33.333	K7DY90_DANRE	K7DY90	Acid-sensing ion channel 4-A (Fragment)	7.52e-05	73	35.616	NA	NA	NA	NA	NA	NA	UN105_CAEEL	Q09274	Degenerin-like protein unc-105	6.06e-07	215	23.256	MEC4_CAEEL	P24612	Degenerin mec-4	3.47e-05	204	26.961
dd_Smed_v6_14191_0_1	1560	-6.94016	3.37342	1.09e-23	-3.22566	3.37342	2.56e-08	-3.7145	3.37342	2.02e-08	3.7145	3.37342	2.02e-08	PIWI-1-neg	-0.448357	2.43113	29.1209	5.57e-05	0.00069403	-0.408379	2.43113	24.1318	0.00014821	0.00124064	0.0399775	2.43113	0.219374	0.694888	0.937188	6.71466	6.52623	6.07485	6.34232	4.7585	4.90135	4.85916	4.27872	5.03927	4.66031	4.96449	4.69167	4.30427	4.18348	3.89414	4.06559	3.05032	3.14189	3.11485	2.74277	3.2303	2.98738	3.18237	3.00748	PDE1C_HUMAN	Q14123	Calcium/calmodulin-dependent 3',5'-cyclic nucleotide phosphodiesterase 1C	2.52e-141	416	50	Q8CDV2_MOUSE	Q8CDV2	Phosphodiesterase	7.86e-143	413	50.363	E7F6Z8_DANRE	E7F6Z8	Phosphodiesterase	7.82e-142	440	47.045	M9NF02_DROME	M9NF02	Phosphodiesterase	7.93e-132	423	45.626	B5BM35_CAEEL	B5BM35	Phosphodiesterase	2.57e-131	406	47.537	Q8CDV2_MOUSE	Q8CDV2	Phosphodiesterase	3.4e-142	413	50.363
dd_Smed_v6_14297_0_1	1429	-3.91498	2.80263	1.01e-14	-2.70962	2.80263	2.99e-08	-1.20536	2.80263	0.0273365	1.20536	2.80263	0.0273365	PIWI-1-neg	-0.450906	2.55682	21.2323	0.00027798	0.00244458	-0.510543	2.55682	26.7366	8.76e-05	0.00080467	-0.0596376	2.55682	0.347345	0.5637	0.892579	7.52855	6.63747	6.94269	7.62145	5.07878	4.38541	5.83099	5.59199	5.03927	4.62242	5.41995	5.07208	5.26841	4.64483	4.85843	5.33341	3.55408	3.06887	4.08047	3.91322	3.52643	3.23472	3.79283	3.54939	NA	NA	NA	NA	NA	NA	NA	NA	NA	NA	NA	NA	NA	NA	NA	NA	NA	NA	NA	NA	NA	NA	NA	NA	NA	NA	NA	NA	NA	NA	NA	NA	NA	NA	NA	NA
dd_Smed_v6_14391_0_1	1672	-6.42474	2.38875	5.09e-07	-2.48767	2.38875	0.0279734	-3.93707	2.38875	0.00171592	3.93707	2.38875	0.00171592	PIWI-1-neg	-0.298274	3.92171	9.90426	0.00612107	0.0278952	-0.348436	3.92171	13.3866	0.00206337	0.0102276	-0.050162	3.92171	0.271135	0.609573	0.909645	18.679	19.0225	16.6191	15.083	15.2363	14.4031	13.0873	14.0223	11.0024	14.8903	13.8915	14.8781	11.1716	11.3771	9.93963	9.02094	9.11264	8.61428	7.82736	8.38657	6.58038	8.90566	8.30829	8.89839	WNT11_HUMAN	O96014	Protein Wnt-11	7.74e-33	377	31.3	WNT11_MOUSE	P48615	Protein Wnt-11	4.09e-36	377	30.504	B8JM95_DANRE	B8JM95	Protein Wnt	4.48e-36	372	30.914	Q9VM26_DROME	Q9VM26	Protein Wnt	3.75e-22	198	28.788	WNT2_CAEEL	P34889	Protein Wnt-2	8.33e-32	297	30.303	WNT11_MOUSE	P48615	Protein Wnt-11	1.77e-35	377	30.504
dd_Smed_v6_14410_0_1	3308	-4.47839	2.56222	8.44e-12	-2.16753	2.56222	0.00035766	-2.31085	2.56222	0.00049733	2.31085	2.56222	0.00049733	PIWI-1-neg	-0.279155	3.5836	14.5569	0.00147831	0.00909472	-0.328191	3.5836	19.8995	0.00037774	0.00264933	-0.0490358	3.5836	0.435002	0.518755	0.873281	13.5921	13.757	14.0589	13.111	10.5236	10.9635	11.4028	12.0313	10.0365	12.3896	10.5211	10.44	4.10885	4.1587	4.24998	3.96343	3.18126	3.31425	3.44705	3.63702	3.03402	3.74535	3.18049	3.15599	Q5VT82_HUMAN	Q5VT82	Protocadherin-9	2.49e-70	816	27.819	A0A0A6YWK0_MOUSE	A0A0A6YWK0	Protocadherin 11 X-linked	1.34e-70	806	28.04	E7F743_DANRE	E7F743	Protocadherin 1a	2.33e-77	754	30.769	FAT_DROME	P33450	Cadherin-related tumor suppressor	2.52e-54	751	28.628	G5EDK5_CAEEL	G5EDK5	FlaMIngo (Cadherin plus 7TM domain) homolog	1.89e-47	756	26.852	E7F743_DANRE	E7F743	Protocadherin 1a	9.58e-77	754	30.769
dd_Smed_v6_14444_0_1	1445	-4.07827	1.22841	4.8e-10	-2.38458	1.22841	0.00011303	-1.69369	1.22841	0.0184682	1.69369	1.22841	0.0184682	PIWI-1-neg	-0.310467	1.84568	5.84202	0.0277092	0.0871989	-0.424324	1.84568	10.6043	0.00485638	0.0203191	-0.113857	1.84568	0.736735	0.403154	0.813531	4.59852	4.22721	3.86187	3.78408	2.69953	3.39655	3.53099	3.64327	3.77945	2.91743	2.6872	2.91645	3.18237	2.92541	2.67258	2.61874	1.86819	2.35055	2.44359	2.52129	2.61554	2.01898	1.85965	2.0183	NPFF2_HUMAN	Q9Y5X5	Neuropeptide FF receptor 2	1.87e-06	253	26.877	NPFF2_MOUSE	Q924H0	Neuropeptide FF receptor 2	1.08e-08	312	25.321	F1R0N6_DANRE	F1R0N6	Neuromedin U receptor 3 (Fragment)	1.31e-07	296	22.973	SPR_DROME	Q8SWR3	Sex peptide receptor	3.21e-37	318	32.075	SPRR2_CAEEL	Q93704	Sex peptide receptor-related protein 2	1.26e-33	361	29.64	SPR_DROME	Q8SWR3	Sex peptide receptor	2.17e-36	318	32.075
dd_Smed_v6_14462_0_1	1165	-6.35926	2.33634	2.44e-25	-2.94497	2.33634	5.07e-09	-3.41429	2.33634	4.12e-08	3.41429	2.33634	4.12e-08	PIWI-1-neg	-0.285323	2.9987	8.09911	0.0115192	0.0451685	-0.386638	2.9987	14.5955	0.00146249	0.00779773	-0.101315	2.9987	0.97707	0.33737	0.78256	7.9355	9.75226	8.63497	10.5528	7.54954	7.95394	6.47888	8.30326	7.18095	7.42619	6.37641	7.10091	6.81159	8.37104	7.41199	9.05818	6.48029	6.82741	5.56127	7.12726	6.16391	6.37441	5.47331	6.0952	STOM_HUMAN	P27105	Erythrocyte band 7 integral membrane protein	1.16e-90	250	62.8	STOM_MOUSE	P54116	Erythrocyte band 7 integral membrane protein	1.09e-91	275	60.364	F1R5A4_DANRE	F1R5A4	Stomatin (EPB72)-like 3b	1e-86	248	63.71	X2JC20_DROME	X2JC20	Uncharacterized protein, isoform K	3.1e-96	258	65.116	Q8MQ74_CAEEL	Q8MQ74	PHB domain-containing protein	5.42e-95	327	55.046	X2JC20_DROME	X2JC20	Uncharacterized protein, isoform K	2.09e-95	258	65.116
dd_Smed_v6_14544_0_1	1527	-6.36938	0.302755	3.97e-13	-3.3892	0.302755	1.79e-06	-2.98017	0.302755	0.00348946	2.98017	0.302755	0.00348946	PIWI-1-neg	-0.0247807	2.62583	0.0512138	0.823778	0.898966	-0.335235	2.62583	8.90312	0.0086338	0.031886	-0.310454	2.62583	7.70973	0.0133014	0.312804	6.10423	6.26666	7.28983	6.7154	5.85661	7.22304	6.28452	6.52399	5.08126	5.94853	4.09912	5.66382	3.99753	4.1039	4.77395	4.39777	3.83537	4.73021	4.1156	4.27242	3.32761	3.89556	2.68443	3.70912	NA	NA	NA	NA	NA	NA	NA	NA	NA	NA	NA	NA	NA	NA	NA	NA	NA	NA	Q9VG39_DROME	Q9VG39	Karmoisin, isoform A	0.00035	126	28.571	Q9GRY3_CAEEL	Q9GRY3	Uncharacterized protein	2.9e-44	308	29.87	Q9GRY3_CAEEL	Q9GRY3	Uncharacterized protein	2.16e-43	308	29.87
dd_Smed_v6_14651_0_1	1392	-7.41227	3.57243	4.78e-20	-3.23191	3.57243	1.24e-06	-4.18036	3.57243	4.25e-08	4.18036	3.57243	4.25e-08	PIWI-1-neg	-0.156804	2.24425	2.26256	0.151663	0.296955	-0.408278	2.24425	14.634	0.0014469	0.0077396	-0.251473	2.24425	5.4979	0.0320079	0.397969	4.92408	5.15424	5.38059	5.70276	5.35331	4.68637	4.56761	4.36345	4.19939	3.75098	3.41593	4.5226	3.53741	3.70276	3.86536	4.09681	3.84577	3.36665	3.28133	3.13466	3.0168	2.69467	2.45398	3.249	SSR5_HUMAN	P35346	Somatostatin receptor type 5	0.000153	304	23.684	NA	NA	NA	NA	NA	NA	NA	NA	NA	NA	NA	NA	NA	NA	NA	NA	NA	NA	NA	NA	NA	NA	NA	NA	NA	NA	NA	NA	NA	NA
dd_Smed_v6_1473_0_1	2060	-5.6152	4.80017	3.77e-39	-2.87419	4.80017	7.23e-14	-2.741	4.80017	1.4e-11	2.741	4.80017	1.4e-11	PIWI-1-neg	-1.02865	7.91718	427.46	3.99e-13	4.32e-10	-1.23474	7.91718	608.647	2.44e-14	4.81e-11	-0.2061	7.91718	17.2037	0.00073009	0.136516	380.497	373.849	377.292	382.938	176.293	195.882	181.15	189.069	171.881	164.93	162.325	144.385	184.707	181.48	183.151	185.892	85.5792	95.0883	87.9367	91.7809	83.4374	80.0629	78.7986	70.0899	NA	NA	NA	NA	NA	NA	NA	NA	NA	NA	NA	NA	NA	NA	NA	NA	NA	NA	NA	NA	NA	NA	NA	NA	NA	NA	NA	NA	NA	NA	NA	NA	NA	NA	NA	NA
dd_Smed_v6_14825_0_1	1439	-4.41029	3.37418	9.94e-13	-3.48314	3.37418	9.36e-09	-0.927154	3.37418	0.178884	0.927154	3.37418	0.178884	PIWI-1-neg	-0.468115	2.23648	15.516	0.0011364	0.00739617	-0.341178	2.23648	8.3481	0.0105223	0.0370316	0.126937	2.23648	1.09	0.311709	0.764591	5.08686	6.3779	5.33719	5.27639	3.98066	3.86948	4.37325	3.72799	3.56948	4.96342	4.91894	4.0154	3.535	4.43218	3.70896	3.6667	2.76627	2.68901	3.03909	2.59068	2.48053	3.44921	3.41831	2.79041	MOT13_HUMAN	Q7RTY0	Monocarboxylate transporter 13	1.76e-06	133	27.068	MOT13_MOUSE	Q8CE94	Monocarboxylate transporter 13	7.14e-08	140	26.429	E7F9C2_DANRE	E7F9C2	Solute carrier family 16 member 13	2.16e-06	124	26.613	Q7JWI7_DROME	Q7JWI7	Hermes, isoform A	1.09e-06	149	28.188	Q9GRY3_CAEEL	Q9GRY3	Uncharacterized protein	4.59e-60	442	31.222	Q9GRY3_CAEEL	Q9GRY3	Uncharacterized protein	3.72e-59	442	31.222
dd_Smed_v6_14863_0_1	3209	-6.031	3.08088	5.73e-27	-3.24039	3.08088	3.45e-11	-2.79061	3.08088	4.54e-07	2.79061	3.08088	4.54e-07	PIWI-1-neg	-0.387338	1.94889	8.31332	0.0106555	0.0424736	-0.379014	1.94889	7.89266	0.0124277	0.0421338	0.00832389	1.94889	0.00362407	0.952728	0.993995	4.43574	4.67218	4.46936	4.31704	2.74529	3.7835	3.79015	3.30436	3.48549	2.6901	3.37039	4.269	1.38228	1.45596	1.39276	1.34529	0.855496	1.17903	1.1811	1.02972	1.08616	0.838298	1.05029	1.33032	KCNH8_HUMAN	Q96L42	Potassium voltage-gated channel subfamily H member 8	0	641	55.382	F6TUN6_MOUSE	F6TUN6	Potassium voltage-gated channel subfamily H member 8	0	641	55.07	F1QTV6_DANRE	F1QTV6	Potassium voltage-gated channel, subfamily H (eag-related), member 8	0	638	53.448	A1ZB14_DROME	A1ZB14	Eag-like K[+] channel, isoform A	0	657	51.75	A0A0K3AVF4_CAEEL	A0A0K3AVF4	Uncharacterized protein	1.69e-127	656	35.366	KCNH8_HUMAN	Q96L42	Potassium voltage-gated channel subfamily H member 8	0	641	55.382
dd_Smed_v6_14980_0_1	4197	-5.48515	3.49956	6.98e-26	-3.12661	3.49956	3.77e-11	-2.35853	3.49956	3.33e-06	2.35853	3.49956	3.33e-06	PIWI-1-neg	-0.129099	2.49053	1.35147	0.261759	0.434781	-0.341798	2.49053	9.1131	0.00802219	0.030132	-0.212699	2.49053	3.51581	0.0788176	0.524448	6.59257	5.48796	5.16363	7.51485	5.21604	5.9762	5.50705	5.80381	4.91328	5.26653	4.50903	4.69167	1.57078	1.30759	1.23031	1.79053	1.2428	1.42392	1.31214	1.38285	1.17067	1.25483	1.07435	1.11786	NPHN_HUMAN	O60500	Nephrin	7.06e-33	1056	20.928	NPHN_MOUSE	Q9QZS7	Nephrin	2.68e-27	1054	20.968	F1Q8Y5_DANRE	F1Q8Y5	NPHS1 adhesion molecule, nephrin	2.86e-48	1058	22.779	A1Z9X4_DROME	A1Z9X4	Hibris, isoform B	1.31e-49	1099	21.838	A0A131MBZ2_CAEEL	A0A131MBZ2	Synaptogenesis protein syg-2	1.31e-30	611	22.259	A1Z9X4_DROME	A1Z9X4	Hibris, isoform B	8.81e-49	1099	21.838
dd_Smed_v6_14989_0_1	1445	-5.7992	2.10385	5.94e-20	-2.87947	2.10385	7.48e-08	-2.91973	2.10385	7.7e-06	2.91973	2.10385	7.7e-06	PIWI-1-neg	-0.446821	2.55766	20.3711	0.00033844	0.00285083	-0.547481	2.55766	29.9161	4.82e-05	0.00050505	-0.10066	2.55766	0.960598	0.34136	0.783777	8.38315	6.85995	6.81252	6.7687	5.30755	5.71824	4.82677	5.38017	4.61933	5.22864	5.41995	4.48034	5.80149	4.74737	4.71454	4.68422	3.67305	3.95726	3.34032	3.7233	3.19677	3.61844	3.75083	3.10058	OPCM_HUMAN	Q14982	Opioid-binding protein/cell adhesion molecule	4.04e-17	351	25.071	G5E8G3_MOUSE	G5E8G3	Opioid-binding protein/cell adhesion molecule-like	2.05e-17	352	25	F1R350_DANRE	F1R350	Opioid-binding protein/cell adhesion molecule-like	4.16e-20	343	23.324	Q9VMN6_DROME	Q9VMN6	Dpr-interacting protein theta	3.76e-21	334	26.647	H2FLI8_CAEEL	H2FLI8	Ig-like domain-containing protein	8.6e-16	391	22.762	Q9VMN6_DROME	Q9VMN6	Dpr-interacting protein theta	2.54e-20	334	26.647
dd_Smed_v6_15033_0_1	3215	-6.48424	2.55499	5.58e-23	-2.0952	2.55499	6.88e-05	-4.38904	2.55499	2.01e-11	4.38904	2.55499	2.01e-11	PIWI-1-neg	-0.317931	2.41666	7.80299	0.0128476	0.0489188	-0.35161	2.41666	9.44038	0.00716442	0.0275572	-0.0336789	2.41666	0.0836777	0.776021	0.958202	6.18562	5.48796	6.68234	6.12914	4.85	5.80423	4.21127	4.82945	5.66917	4.58453	4.32685	4.56487	1.92399	1.70699	2.07849	1.90642	1.50856	1.80536	1.30988	1.50216	1.76335	1.42598	1.34583	1.41987	PCD18_HUMAN	Q9HCL0	Protocadherin-18	4.82e-76	708	30.085	Q91XX5_MOUSE	Q91XX5	Protocadherin gamma B5	8.75e-74	678	29.941	E7F9B5_DANRE	E7F9B5	Uncharacterized protein	7.58e-76	811	28.73	FAT_DROME	P33450	Cadherin-related tumor suppressor	2.33e-62	746	28.284	G5EDK5_CAEEL	G5EDK5	FlaMIngo (Cadherin plus 7TM domain) homolog	1.38e-50	729	25.926	PCD18_HUMAN	Q9HCL0	Protocadherin-18	1.89e-75	708	30.085
dd_Smed_v6_15040_0_1	1751	-4.50023	2.44883	1.45e-15	-2.94786	2.44883	2.72e-08	-1.55238	2.44883	0.00912885	1.55238	2.44883	0.00912885	PIWI-1-neg	-0.0921459	1.31916	0.309545	0.585517	0.733963	-0.493475	1.31916	8.1529	0.011295	0.0391417	-0.401329	1.31916	5.40498	0.0332969	0.404345	2.44169	2.5215	3.03743	2.98462	1.73868	2.45067	2.81831	3.17727	2.30966	1.93232	1.77629	1.73296	1.39446	1.44003	1.73468	1.70452	0.992965	1.39958	1.60955	1.81454	1.31905	1.10355	1.01444	0.989698	5HT1A_HUMAN	P08908	5-hydroxytryptamine receptor 1A	8.86e-72	424	35.613	5HT1A_MOUSE	Q64264	5-hydroxytryptamine receptor 1A	3.45e-74	437	34.783	B0S6X1_DANRE	B0S6X1	5-hydroxytryptamine (serotonin) receptor 1A a	4.71e-72	425	36.471	A0A0B4KHG3_DROME	A0A0B4KHG3	5-hydroxytryptamine (Serotonin) receptor 7, isoform B	1.64e-50	200	46	Q7JP61_CAEEL	Q7JP61	G_PROTEIN_RECEP_F1_2 domain-containing protein	4.53e-59	431	31.09	5HT1A_MOUSE	Q64264	5-hydroxytryptamine receptor 1A	1.49e-73	437	34.783
dd_Smed_v6_15085_0_1	2219	-6.8111	3.01292	1.81e-21	-3.29104	3.01292	4.31e-08	-3.52005	3.01292	3.58e-07	3.52005	3.01292	3.58e-07	PIWI-1-neg	-0.168326	3.31975	4.87759	0.0418555	0.11826	-0.228204	3.31975	8.85426	0.00878358	0.0322863	-0.0598776	3.31975	0.604002	0.448188	0.838876	11.1911	9.97474	11.1951	11.0324	9.92878	8.81382	9.23241	10.6333	9.23866	9.88895	8.6537	9.17201	5.0433	4.49515	5.04511	4.97181	4.47444	3.97198	4.16062	4.79191	4.16343	4.45649	3.89982	4.1334	HVCN1_HUMAN	Q96D96	Voltage-gated hydrogen channel 1	4.07e-12	131	32.824	HVCN1_MOUSE	Q3U2S8	Voltage-gated hydrogen channel 1	9.64e-12	131	32.061	F1QS97_DANRE	F1QS97	Voltage-gated hydrogen channel 1	1.68e-12	112	32.143	NA	NA	NA	NA	NA	NA	NA	NA	NA	NA	NA	NA	F1QS97_DANRE	F1QS97	Voltage-gated hydrogen channel 1	6.9e-12	112	32.143
dd_Smed_v6_15119_0_1	1364	-3.79795	1.62067	1.6e-05	-2.26451	1.62067	0.00805114	-1.53344	1.62067	0.119247	1.53344	1.62067	0.119247	PIWI-1-neg	-0.428125	3.29612	16.6032	0.00085216	0.00591479	-0.525194	3.29612	24.4794	0.00013788	0.00117022	-0.0970699	3.29612	0.803505	0.383095	0.804404	14.5688	11.8288	11.629	9.75332	8.14435	9.02879	10.0423	8.30326	8.02083	8.44918	9.01806	7.86172	10.6809	8.67213	8.52567	7.15053	5.97093	6.61935	7.36237	6.08743	5.88038	6.19441	6.61148	5.76373	NA	NA	NA	NA	NA	NA	NA	NA	NA	NA	NA	NA	NA	NA	NA	NA	NA	NA	NA	NA	NA	NA	NA	NA	NA	NA	NA	NA	NA	NA	NA	NA	NA	NA	NA	NA
dd_Smed_v6_15195_0_1	1651	-7.55949	3.30215	1.42e-18	-3.37521	3.30215	1.69e-06	-4.18428	3.30215	2.74e-07	4.18428	3.30215	2.74e-07	PIWI-1-neg	-0.277583	2.78668	10.2747	0.00541068	0.0253474	-0.48042	2.78668	29.6805	5.03e-05	0.00052273	-0.202837	2.78668	5.15578	0.0370605	0.417358	8.99357	7.78697	7.59357	7.83464	7.00048	6.66411	6.09015	6.90526	5.79516	5.15286	6.14868	6.04423	5.44735	4.71652	4.59938	4.74539	4.24014	4.03641	3.68876	4.18247	3.51009	3.12106	3.72422	3.66095	ASIC5_HUMAN	Q9NY37	Acid-sensing ion channel 5	0.00016	58	36.207	ASIC4_MOUSE	Q7TNS7	Acid-sensing ion channel 4	5.35e-06	243	23.457	A0A0R4ILG1_DANRE	A0A0R4ILG1	Acid-sensing ion channel 1C (Fragment)	0.000298	41	41.463	NA	NA	NA	NA	NA	NA	UN105_CAEEL	Q09274	Degenerin-like protein unc-105	3.97e-05	243	20.165	ASIC4_MOUSE	Q7TNS7	Acid-sensing ion channel 4	2.32e-05	243	23.457
dd_Smed_v6_1522_0_1	2057	-1.04948	5.06267	0.00025013	-0.783573	5.06267	0.00866376	-0.265904	5.06267	0.484315	0.265904	5.06267	0.484315	PIWI-1-neg	-0.202887	8.20769	15.9041	0.00102418	0.00682596	-0.240911	8.20769	22.402	0.0002144	0.00168286	-0.0380249	8.20769	0.558118	0.46566	0.848582	310.95	321.639	318.93	355.064	287.02	278.259	271.303	298.494	284.383	293.6	266.397	261.001	151.167	156.363	155.046	172.612	139.533	135.274	131.893	145.111	138.251	142.732	129.508	126.884	SH3K1_HUMAN	Q96B97	SH3 domain-containing kinase-binding protein 1	8.73e-29	279	35.842	E9Q0C1_MOUSE	E9Q0C1	SH3 domain-containing kinase-binding protein 1	1.48e-29	279	35.842	F1R1N9_DANRE	F1R1N9	CD2-associated protein	9.32e-24	219	32.877	A0A0B4KI34_DROME	A0A0B4KI34	CIN85 and CD2AP related, isoform J	1.03e-16	202	30.693	Q9U2T9_CAEEL	Q9U2T9	ITSN (Intersectin) family	3.33e-10	211	26.066	E9Q0C1_MOUSE	E9Q0C1	SH3 domain-containing kinase-binding protein 1	6.41e-29	279	35.842
dd_Smed_v6_1526_0_1	1223	-2.5263	5.8633	1.16e-18	-2.23756	5.8633	1.6e-14	-0.288733	5.8633	0.430329	0.288733	5.8633	0.430329	PIWI-1-neg	-0.26603	7.63088	25.0456	0.00012276	0.00128284	-0.395917	7.63088	55.2356	1.27e-06	2.82e-05	-0.129887	7.63088	5.94278	0.0265788	0.379075	238.269	220.853	226.722	231.681	192.811	178.254	184.065	207.92	174.317	185.655	158.727	178.453	194.823	180.583	185.382	189.437	157.654	145.752	150.503	170.009	142.532	151.803	129.785	145.914	PPR3B_HUMAN	Q86XI6	Protein phosphatase 1 regulatory subunit 3B	3.94e-17	233	31.33	PPR3B_MOUSE	Q8C767	Protein phosphatase 1 regulatory subunit 3B	1.77e-17	255	30.98	F1QTR4_DANRE	F1QTR4	Protein phosphatase 1 regulatory subunit 3C	1.69e-18	265	30.189	Q9VUF3_DROME	Q9VUF3	Protein phosphatase 1 regulatory subunit	8.09e-14	201	31.343	Q400N3_CAEEL	Q400N3	Protein phosphatase 1 regulatory subunit	3.23e-15	210	28.571	F1QTR4_DANRE	F1QTR4	Protein phosphatase 1 regulatory subunit 3C	6.93e-18	265	30.189
dd_Smed_v6_15362_0_1	3601	-5.56036	3.05518	2.53e-20	-3.0325	3.05518	1.67e-08	-2.52786	3.05518	1.8e-05	2.52786	3.05518	1.8e-05	PIWI-1-neg	-0.273699	2.87306	7.59043	0.0139089	0.0520019	-0.313402	2.87306	9.83855	0.00625781	0.0247839	-0.0397034	2.87306	0.154073	0.699758	0.938354	8.91218	7.67573	8.33123	8.15442	6.58869	7.73897	6.64085	6.3969	5.37522	7.19885	6.74078	7.26998	2.47492	2.13156	2.31359	2.26449	1.82968	2.14912	1.84417	1.77642	1.4927	1.99913	1.87192	2.01888	PCDH1_HUMAN	Q08174	Protocadherin-1	1.22e-50	787	26.048	Q8CFX3_MOUSE	Q8CFX3	Protocadherin 1	8.13e-53	787	26.557	E7F743_DANRE	E7F743	Protocadherin 1a	5.44e-61	792	27.778	A0A0B4K6X2_DROME	A0A0B4K6X2	Starry night, isoform E	2.74e-45	816	25.613	A0A0K3AUS4_CAEEL	A0A0K3AUS4	FlaMIngo (Cadherin plus 7TM domain) homolog	1.9e-37	583	28.302	E7F743_DANRE	E7F743	Protocadherin 1a	2.24e-60	792	27.778
dd_Smed_v6_15458_0_1	3140	-5.49904	3.52957	1.66e-23	-2.69375	3.52957	3.19e-08	-2.80529	3.52957	1.41e-07	2.80529	3.52957	1.41e-07	PIWI-1-neg	-0.457206	3.02242	33.1216	2.75e-05	0.00039591	-0.424595	3.02242	28.5408	6.2e-05	0.0006175	0.0326111	3.02242	0.160653	0.693761	0.937171	9.84816	8.75108	10.5008	10.0731	7.22925	7.481	6.9648	6.82053	7.60089	7.76718	6.78632	6.93184	3.13636	2.78697	3.34421	3.20799	2.30231	2.38248	2.21809	2.17214	2.42067	2.47363	2.16125	2.20759	NA	NA	NA	NA	NA	NA	OTOP2_MOUSE	Q80SX5	Proton channel OTOP2	0.00013	229	20.961	OTOP1_DANRE	Q7ZWK8	Proton channel OTOP1	0.000749	357	21.008	OTOP_DROME	B7Z0W9	Proton channel OtopLc	5.18e-59	615	24.878	G5EDX5_CAEEL	G5EDX5	OToPetrin-Like	3.25e-28	615	23.74	OTOP_DROME	B7Z0W9	Proton channel OtopLc	3.5e-58	615	24.878
dd_Smed_v6_15474_0_1	2608	-7.04487	-0.12833	4.69e-11	-2.40372	-0.12833	0.00219471	-4.64114	-0.12833	0.00010155	4.64114	-0.12833	0.00010155	PIWI-1-neg	-0.292595	3.53001	11.2916	0.00389533	0.0196593	-0.272288	3.53001	9.75483	0.00643709	0.0253459	0.0203068	3.53001	0.0530736	0.820665	0.966818	11.6387	12.2367	13.4081	15.0297	10.6609	10.7916	10.431	10.6756	9.28065	11.1393	10.7488	11.9617	4.46271	4.69198	5.14113	5.76293	4.08775	4.13787	3.99962	4.09341	3.55853	4.2712	4.12147	4.58652	KGP2_HUMAN	Q13237	cGMP-dependent protein kinase 2	0	715	43.636	Q8CAH8_MOUSE	Q8CAH8	cGMP-dependent protein kinase	0	716	43.994	A0A2R8Q8R8_DANRE	A0A2R8Q8R8	cGMP-dependent protein kinase	0	693	45.31	KGP1_DROME	Q03042	cGMP-dependent protein kinase, isozyme 1	0	634	47.95	EGL4_CAEEL	O76360	cGMP-dependent protein kinase egl-4	0	748	42.112	KGP1_DROME	Q03042	cGMP-dependent protein kinase, isozyme 1	0	634	47.95
dd_Smed_v6_15627_0_1	3331	-4.74538	3.42551	2.73e-20	-3.35369	3.42551	9.95e-12	-1.39168	3.42551	0.00839292	1.39168	3.42551	0.00839292	PIWI-1-neg	-0.339548	2.19515	10.3146	0.00533989	0.0251152	-0.360911	2.19515	11.5437	0.00359827	0.0160618	-0.0213622	2.19515	0.0389249	0.846037	0.97131	5.12756	4.96883	5.12023	5.91595	4.07217	4.25643	3.88733	4.44817	4.24138	4.6982	3.46148	3.93086	1.53934	1.49169	1.53715	1.77603	1.22251	1.27782	1.16702	1.33539	1.27331	1.41045	1.03917	1.18008	TRPC4_HUMAN	Q9UBN4	Short transient receptor potential channel 4	0	766	50.653	TRPC4_MOUSE	Q9QUQ5	Short transient receptor potential channel 4	0	766	50.522	A0A0R4IM91_DANRE	A0A0R4IM91	Transient receptor potential cation channel, subfamily C, member 4b	0	758	50.264	B7YZW4_DROME	B7YZW4	Transient receptor potential cation channel gamma, isoform D	0	790	52.911	G5EE02_CAEEL	G5EE02	TRP (Transient receptor potential) channel family	0	732	50.273	B7YZW4_DROME	B7YZW4	Transient receptor potential cation channel gamma, isoform D	0	790	52.911
dd_Smed_v6_15630_0_1	1513	-6.1396	1.43175	1.33e-18	-2.62219	1.43175	3.26e-06	-3.51741	1.43175	1.56e-06	3.51741	1.43175	1.56e-06	PIWI-1-neg	-0.223358	1.3264	2.18265	0.158634	0.30745	-0.422027	1.3264	7.46023	0.0146082	0.0477924	-0.198669	1.3264	1.60877	0.222481	0.698008	2.72656	2.85522	2.90725	2.71814	2.88255	2.62265	1.68451	2.54181	2.0577	1.89444	2.36838	2.0711	1.80209	1.88713	1.92151	1.79652	1.90519	1.73341	1.11336	1.67998	1.36001	1.25211	1.56535	1.36887	TRFR_HUMAN	P34981	Thyrotropin-releasing hormone receptor	2.04e-05	361	26.316	A0A1C7ZMY0_MOUSE	A0A1C7ZMY0	Neuromedin-U receptor 1	1.69e-05	117	29.915	A0A2R8QR09_DANRE	A0A2R8QR09	Si:dkey-1h24.2	1.02e-06	399	24.06	Q9VT27_DROME	Q9VT27	CNMamide receptor	3.13e-16	407	25.061	Q8I7K6_CAEEL	Q8I7K6	G_PROTEIN_RECEP_F1_2 domain-containing protein	5.38e-07	210	25.238	Q9VT27_DROME	Q9VT27	CNMamide receptor	2.12e-15	407	25.061
dd_Smed_v6_15632_0_1	1855	-6.04404	1.62788	6.54e-17	-3.1806	1.62788	2.89e-07	-2.86344	1.62788	0.00013212	2.86344	1.62788	0.00013212	PIWI-1-neg	-0.364429	1.40242	4.42286	0.0513308	0.137795	-0.489426	1.40242	7.73365	0.0131833	0.0441141	-0.124998	1.40242	0.480014	0.498169	0.863803	2.60447	3.52268	2.90725	3.3577	2.47076	2.83762	2.07324	2.28763	2.35166	1.78077	1.68519	3.00098	1.40403	1.89902	1.56725	1.81008	1.33194	1.52971	1.11765	1.23323	1.26774	0.959983	0.90846	1.61778	QRFPR_HUMAN	Q96P65	Pyroglutamylated RF-amide peptide receptor	3.3e-13	323	23.529	GALR2_MOUSE	O88854	Galanin receptor type 2	3.92e-18	343	24.49	F1R5R4_DANRE	F1R5R4	KISS1 receptor a	5.5e-21	362	24.862	Q9VW75_DROME	Q9VW75	GH23382p	3.56e-18	351	22.792	Q23033_CAEEL	Q23033	G_PROTEIN_RECEP_F1_2 domain-containing protein	9.44e-11	340	23.529	F1R5R4_DANRE	F1R5R4	KISS1 receptor a	2.26e-20	362	24.862
dd_Smed_v6_15646_0_1	1609	-6.70358	2.72688	1.44e-08	-3.15022	2.72688	0.00244131	-3.55336	2.72688	0.00176546	3.55336	2.72688	0.00176546	PIWI-1-neg	-0.244588	3.16509	6.9433	0.0178102	0.0625931	-0.447827	3.16509	22.5161	0.00020913	0.00164868	-0.203239	3.16509	4.54743	0.0485076	0.451863	9.97025	11.1242	10.1971	10.0731	7.73255	10.6626	7.93663	8.68453	7.81086	7.57774	7.87942	7.10091	6.19655	6.91377	6.33752	6.26047	4.80581	6.62683	4.93265	5.39747	4.85448	4.7096	4.89709	4.41325	ENTP5_HUMAN	O75356	Ectonucleoside triphosphate diphosphohydrolase 5	5.33e-35	390	28.718	ENTP5_MOUSE	Q9WUZ9	Ectonucleoside triphosphate diphosphohydrolase 5	7.36e-34	393	29.262	E9QI88_DANRE	E9QI88	Ectonucleoside triphosphate diphosphohydrolase 5b	2.7e-42	388	29.897	O76268_DROME	O76268	LD11641p	1.15e-29	392	25.255	UDA1_CAEEL	Q9XU84	Nucleoside-diphosphatase uda-1	9.09e-24	467	24.411	E9QI88_DANRE	E9QI88	Ectonucleoside triphosphate diphosphohydrolase 5b	1.11e-41	388	29.897
dd_Smed_v6_15648_0_1	1121	-6.43535	2.50507	1.9e-21	-3.36335	2.50507	6.46e-09	-3.072	2.50507	4.65e-06	3.072	2.50507	4.65e-06	PIWI-1-neg	-0.333006	0.628769	2.88497	0.108413	0.235172	-0.656041	0.628769	10.3738	0.00523694	0.0215685	-0.323034	0.628769	2.38786	0.141473	0.618006	2.07544	1.70572	2.03942	1.38572	1.69293	1.20384	1.10141	1.82163	1.3858	0.985106	1.04755	1.18349	1.85142	1.5216	1.81928	1.23614	1.51019	1.0739	0.982525	1.62501	1.23622	0.878775	0.934481	1.05574	NA	NA	NA	NA	NA	NA	NA	NA	NA	NA	NA	NA	NA	NA	NA	NA	NA	NA	NA	NA	NA	NA	NA	NA	NA	NA	NA	NA	NA	NA	NA	NA	NA	NA	NA	NA
dd_Smed_v6_1565_0_1	1507	-3.46802	3.68071	8.55e-15	-0.978973	3.68071	0.0248939	-2.48905	3.68071	4.66e-08	2.48905	3.68071	4.66e-08	PIWI-1-neg	-0.313418	6.50639	26.3711	9.41e-05	0.0010554	-0.540591	6.50639	77.4101	1.36e-07	4.87e-06	-0.227174	6.50639	13.6057	0.00193636	0.176308	105.074	115.025	101.71	115.707	86.8883	96.2642	84.1607	84.8119	70.1718	83.8098	75.1961	71.4318	69.7241	76.327	67.492	76.78	57.6565	63.878	55.8465	56.2786	46.5639	55.6137	49.8979	47.4	LIPG_HUMAN	P07098	Gastric triacylglycerol lipase	1.42e-109	377	44.828	LIPK_MOUSE	Q8BM14	Lipase member K	2.77e-104	374	43.583	A8WGN9_DANRE	A8WGN9	Lipase	6.68e-110	374	44.92	Q9VKT9_DROME	Q9VKT9	Lipase	6.11e-81	379	38.786	Q93789_CAEEL	Q93789	Lipase	1.35e-98	383	43.603	A8WGN9_DANRE	A8WGN9	Lipase	2.75e-109	374	44.92
dd_Smed_v6_1570_0_1	1803	-5.01197	3.87446	3.99e-17	-1.79483	3.87446	0.00084799	-3.21714	3.87446	3.76e-08	3.21714	3.87446	3.76e-08	PIWI-1-neg	-1.23306	5.9861	165.348	5.94e-10	8.5e-08	-1.23439	5.9861	165.437	5.91e-10	8.68e-08	-0.0013286	5.9861	0.00018412	0.989338	0.998281	104.504	94.7415	100.235	111.817	41.2708	46.7348	37.7395	49.3536	39.4323	53.461	43.2685	38.2942	57.9614	52.5466	55.5935	62.0171	22.8901	25.9206	20.9315	27.373	21.8704	29.6511	23.9981	21.2392	NA	NA	NA	NA	NA	NA	NA	NA	NA	NA	NA	NA	NA	NA	NA	NA	NA	NA	NA	NA	NA	NA	NA	NA	NA	NA	NA	NA	NA	NA	NA	NA	NA	NA	NA	NA
dd_Smed_v6_15826_0_1	619	-4.05525	0.430405	0.00013801	-3.2689	0.430405	0.0019744	-0.786343	0.430405	0.562839	0.786343	0.430405	0.562839	PIWI-1-neg	-0.361739	3.96028	16.7516	0.00081998	0.00572775	-0.417631	3.96028	22.0814	0.00023002	0.00177413	-0.055892	3.96028	0.385018	0.543508	0.884104	18.9638	17.7617	20.3508	16.4154	13.6349	13.9731	15.3226	14.2342	12.8081	16.5953	12.7984	12.7647	30.6362	28.6942	32.8768	26.5193	22.0273	22.5737	24.7537	22.9954	20.6917	26.8098	20.6759	20.6215	PP4C_HUMAN	P60510	Serine/threonine-protein phosphatase 4 catalytic subunit	3.27e-16	136	38.235	PP4C_MOUSE	P97470	Serine/threonine-protein phosphatase 4 catalytic subunit	2.97e-16	136	38.235	PP4CB_DANRE	A9JRC7	Serine/threonine-protein phosphatase 4 catalytic subunit B	3.56e-16	136	38.235	X2JG90_DROME	X2JG90	Serine/threonine-protein phosphatase	8.99e-17	136	37.5	PP4C1_CAEEL	Q9XW79	Serine/threonine-protein phosphatase 4 catalytic subunit 1	2.15e-16	130	40	X2JG90_DROME	X2JG90	Serine/threonine-protein phosphatase	4.84e-16	136	37.5
dd_Smed_v6_15901_0_1	3798	-4.37289	3.62747	8.85e-16	-2.32075	3.62747	5.01e-06	-2.05213	3.62747	0.00015059	2.05213	3.62747	0.00015059	PIWI-1-neg	-0.229082	3.23968	6.13581	0.0245581	0.0795382	-0.378577	3.23968	16.3545	0.00090931	0.00534603	-0.149495	3.23968	2.5062	0.132606	0.606339	10.4586	9.8635	12.4968	10.0731	9.79152	9.28676	8.29297	9.31999	7.39092	9.0554	7.69724	8.7916	2.75371	2.59703	3.29037	2.65221	2.57807	2.44517	2.18351	2.45392	1.946	2.38425	2.02666	2.3148	PC11X_HUMAN	Q9BZA7	Protocadherin-11 X-linked	1.78e-61	760	28.158	A0A0A6YWK0_MOUSE	A0A0A6YWK0	Protocadherin 11 X-linked	7.6e-65	758	29.42	E7F743_DANRE	E7F743	Protocadherin 1a	1.91e-65	679	29.75	X2J8E9_DROME	X2J8E9	Dachsous, isoform B	4.88e-60	689	29.463	G5EDK5_CAEEL	G5EDK5	FlaMIngo (Cadherin plus 7TM domain) homolog	2.65e-46	671	27.571	E7F743_DANRE	E7F743	Protocadherin 1a	7.85e-65	679	29.75
dd_Smed_v6_15997_0_1	918	-3.2099	1.47346	2.59e-06	-2.10492	1.47346	0.00179324	-1.10498	1.47346	0.165744	1.10498	1.47346	0.165744	PIWI-1-neg	-0.46052	2.24071	16.1236	0.00096629	0.00649394	-0.350914	2.24071	9.46558	0.00710282	0.0273796	0.109605	2.24071	0.87162	0.364131	0.796496	6.63327	5.15424	4.7731	5.70276	4.62123	3.7835	3.79015	4.02454	4.24138	3.97831	4.69122	4.56487	7.22578	5.61464	5.19946	6.21216	5.03402	4.12145	4.1287	4.38403	4.62024	4.33368	5.11026	4.97263	NGB_HUMAN	Q9NPG2	Neuroglobin	2.8e-06	143	24.476	NGB_MOUSE	Q9ER97	Neuroglobin	2.84e-07	143	24.476	A3KNI8_DANRE	A3KNI8	X globin	6.14e-28	173	32.37	NA	NA	NA	NA	NA	NA	B3WFV1_CAEEL	B3WFV1	GLOBIN domain-containing protein	0.00034	93	20.43	A3KNI8_DANRE	A3KNI8	X globin	2.52e-27	173	32.37
dd_Smed_v6_16012_0_1	1436	-5.5942	0.152917	2.29e-10	-1.55265	0.152917	0.0304477	-4.04155	0.152917	1.73e-05	4.04155	0.152917	1.73e-05	PIWI-1-neg	-0.669535	2.47735	50.4251	2.26e-06	5.58e-05	-0.793945	2.47735	68.8837	3e-07	9.08e-06	-0.124411	2.47735	1.56023	0.229272	0.700946	6.95883	7.23076	8.4614	7.30167	4.16368	4.68637	5.18311	4.70236	4.45135	4.58453	4.14467	4.05766	4.84598	5.03535	5.89234	5.08473	2.8995	3.26349	3.60941	3.27462	3.09983	3.19257	2.88626	2.82567	NA	NA	NA	NA	NA	NA	NA	NA	NA	NA	NA	NA	NA	NA	NA	NA	NA	NA	NA	NA	NA	NA	NA	NA	NA	NA	NA	NA	NA	NA	NA	NA	NA	NA	NA	NA
dd_Smed_v6_16019_0_1	512	-5.95233	2.15608	5.24e-15	-1.91175	2.15608	0.00277281	-4.04059	2.15608	1.21e-07	4.04059	2.15608	1.21e-07	PIWI-1-neg	-0.478733	0.859614	7.5386	0.0141826	0.0526695	-0.63986	0.859614	12.9243	0.00236342	0.011437	-0.161127	0.859614	0.759901	0.396018	0.810057	2.68586	1.9282	1.86585	2.39836	1.37264	1.84875	1.26338	1.90636	1.55377	1.47766	1.36637	1.26802	5.24583	3.76602	3.64423	4.68429	2.68094	3.61085	2.46754	3.72336	3.03471	2.88605	2.6687	2.4766	PGBD4_HUMAN	Q96DM1	PiggyBac transposable element-derived protein 4	2.28e-26	153	42.484	NA	NA	NA	NA	NA	NA	E9QEM8_DANRE	E9QEM8	PiggyBac transposable element-derived 4	4.8e-06	145	24.828	NA	NA	NA	NA	NA	NA	NA	NA	NA	NA	NA	NA	PGBD4_HUMAN	Q96DM1	PiggyBac transposable element-derived protein 4	8.97e-26	153	42.484
dd_Smed_v6_16023_0_1	1583	-7.47032	3.14461	1.38e-17	-3.67914	3.14461	5.24e-07	-3.79118	3.14461	4.41e-06	3.79118	3.14461	4.41e-06	PIWI-1-neg	-0.646665	1.76785	22.7716	0.00019785	0.00186254	-0.564452	1.76785	17.4603	0.00068405	0.0042392	0.0822122	1.76785	0.33757	0.569182	0.894875	4.802	4.59802	3.42795	4.42364	2.28774	2.79463	2.78592	3.1349	2.47764	3.10687	2.77829	3.29685	3.03348	2.90463	2.16548	2.79446	1.44519	1.7654	1.7599	1.98036	1.56515	1.96265	1.75508	2.08266	NA	NA	NA	NA	NA	NA	NA	NA	NA	NA	NA	NA	NA	NA	NA	NA	NA	NA	A0A0B4LHT3_DROME	A0A0B4LHT3	Innexin	1.42e-17	266	28.195	A0A1C3NSM1_CAEEL	A0A1C3NSM1	Innexin	1.1e-66	325	36	A0A1C3NSM1_CAEEL	A0A1C3NSM1	Innexin	8.94e-66	325	36
dd_Smed_v6_16036_0_1	1173	-4.83014	4.47603	1.83e-19	-4.7884	4.47603	1.87e-18	-0.041743	4.47603	0.959024	0.041743	4.47603	0.959024	PIWI-1-neg	-0.149735	2.97388	2.86547	0.109522	0.236997	-0.309175	2.97388	11.8846	0.00323652	0.0147269	-0.159441	2.97388	3.13185	0.0954775	0.556099	8.87149	9.12188	8.67836	7.67475	7.45803	7.78196	7.02959	8.85399	6.92899	6.66841	6.55859	7.65039	7.56307	7.77654	7.39843	6.54283	6.35808	6.63424	5.99283	7.54816	5.90707	5.68492	5.5913	6.52207	A0A1B0GWC2_HUMAN	A0A1B0GWC2	Mevalonate kinase (Fragment)	4.95e-06	133	27.82	NA	NA	NA	NA	NA	NA	NA	NA	NA	NA	NA	NA	Q7K2V9_DROME	Q7K2V9	Mevalonate kinase	5.63e-07	133	30.075	NA	NA	NA	NA	NA	NA	Q7K2V9_DROME	Q7K2V9	Mevalonate kinase	3.8e-06	133	30.075
dd_Smed_v6_1604_0_1	2836	-2.32891	6.11403	3.96e-06	-1.4992	6.11403	0.00358198	-0.82971	6.11403	0.159133	0.82971	6.11403	0.159133	PIWI-1-neg	-0.197524	9.18177	17.0784	0.00075385	0.0053581	-0.299853	9.18177	39.298	1.03e-05	0.00014906	-0.102328	9.18177	4.58188	0.0477589	0.449127	685.383	643.204	638.684	628.476	548.691	592.375	542.898	579.745	542.603	551.584	514.03	500.403	241.673	226.8	225.206	221.607	193.474	208.877	191.431	204.424	191.327	194.494	181.252	176.447	A0A2R8Y891_HUMAN	A0A2R8Y891	ATP-dependent 6-phosphofructokinase	0	747	59.973	PFKAM_MOUSE	P47857	ATP-dependent 6-phosphofructokinase, muscle type	0	747	59.839	A0A0R4ITA8_DANRE	A0A0R4ITA8	ATP-dependent 6-phosphofructokinase	0	751	60.053	PFKA_DROME	P52034	ATP-dependent 6-phosphofructokinase	0	777	60.875	PFKA1_CAEEL	Q9TZL8	ATP-dependent 6-phosphofructokinase 1	0	778	55.913	A0A0R4ITA8_DANRE	A0A0R4ITA8	ATP-dependent 6-phosphofructokinase	0	751	60.053
dd_Smed_v6_16043_0_1	1897	-6.14696	0.860052	4.96e-14	-3.19758	0.860052	2.86e-06	-2.94938	0.860052	0.00089412	2.94938	0.860052	0.00089412	PIWI-1-neg	-0.194567	1.18765	0.924723	0.350287	0.527152	-0.597074	1.18765	7.99159	0.0119825	0.040945	-0.402507	1.18765	3.56517	0.0769353	0.521473	2.44169	2.18777	3.1676	2.66484	2.69953	2.79463	2.23521	1.398	1.17583	2.0081	1.86738	1.8175	1.28713	1.15328	1.6698	1.40477	1.42305	1.47318	1.17829	0.736952	0.619836	1.05857	0.984384	0.958089	VMAT2_HUMAN	Q05940	Synaptic vesicular amine transporter	4.28e-161	511	49.511	VMAT2_MOUSE	Q8BRU6	Synaptic vesicular amine transporter	2.07e-163	514	50	F1QVV1_DANRE	F1QVV1	Solute carrier family 18 member 2 (Fragment)	1.5e-175	507	50.493	Q86NW1_DROME	Q86NW1	FI07245p	8.6e-178	462	55.844	Q9GNP0_CAEEL	Q9GNP0	MFS domain-containing protein	2.11e-148	540	45.926	Q86NW1_DROME	Q86NW1	FI07245p	5.81e-177	462	55.844
dd_Smed_v6_16056_0_1	4573	-5.89017	1.28619	7.26e-11	-3.14764	1.28619	6.73e-05	-2.74253	1.28619	0.00339819	2.74253	1.28619	0.00339819	PIWI-1-neg	-0.486422	2.11496	14.1153	0.00167371	0.0100496	-0.421119	2.11496	10.6394	0.00480133	0.0201436	0.0653035	2.11496	0.239913	0.630796	0.917098	5.41242	5.56212	4.59953	5.16979	4.62123	3.7405	3.14226	3.43145	4.61933	3.94043	3.55257	3.38139	1.18356	1.2163	1.0058	1.1305	1.01055	0.817953	0.687133	0.750372	1.01013	0.861672	0.776858	0.739424	NPHN_HUMAN	O60500	Nephrin	5.12e-49	1130	20.619	NPHN_MOUSE	Q9QZS7	Nephrin	2.4e-48	1125	21.689	F1Q8Y5_DANRE	F1Q8Y5	NPHS1 adhesion molecule, nephrin	7.64e-48	1124	22.242	A0A0B4LEH1_DROME	A0A0B4LEH1	Sticks and stones, isoform C	2.81e-64	1073	22.74	A0A131MBZ2_CAEEL	A0A131MBZ2	Synaptogenesis protein syg-2	1.6e-30	597	23.618	A0A0B4LEH1_DROME	A0A0B4LEH1	Sticks and stones, isoform C	1.89e-63	1073	22.74
dd_Smed_v6_16093_0_1	6152	-6.56663	2.78809	6.12e-15	-3.33219	2.78809	4.75e-06	-3.23443	2.78809	6.67e-05	3.23443	2.78809	6.67e-05	PIWI-1-neg	-0.182549	4.15681	4.05409	0.0608794	0.155819	-0.262688	4.15681	8.29097	0.0107421	0.0376184	-0.0801388	4.15681	0.764907	0.394501	0.809573	20.2254	19.3562	20.5243	18.3341	18.7595	16.4238	18.0437	15.9287	19.3172	17.1257	13.2994	15.5966	3.28761	3.14633	3.3362	2.98019	3.04933	2.66967	2.93298	2.58919	3.13999	2.78376	2.1618	2.53522	H0Y380_HUMAN	H0Y380	Receptor-type tyrosine-protein phosphatase F (Fragment)	3.13e-175	583	46.827	Q5SPA9_MOUSE	Q5SPA9	Receptor-type tyrosine-protein phosphatase delta	9.12e-174	618	46.117	A0A286Y939_DANRE	A0A286Y939	Protein tyrosine phosphatase receptor type Sa	1.07e-174	577	46.274	M9PDF7_DROME	M9PDF7	Leukocyte-antigen-related-like, isoform H	4.41e-161	574	46.341	L8E6L2_CAEEL	L8E6L2	Protein-tyrosine-phosphatase	2.53e-146	573	43.63	H0Y380_HUMAN	H0Y380	Receptor-type tyrosine-protein phosphatase F (Fragment)	1.23e-174	583	46.827
dd_Smed_v6_1627_0_1	930	-6.33594	6.45561	4.93e-48	-3.55562	6.45561	5.5e-20	-2.78032	6.45561	1.57e-12	2.78032	6.45561	1.57e-12	PIWI-1-neg	-0.236366	5.91914	17.8989	0.00061273	0.00456911	-0.196784	5.91914	12.4131	0.0027541	0.0129294	0.039581	5.91914	0.498683	0.49005	0.860024	64.949	63.3341	66.6064	71.8441	55.3633	55.3766	52.1226	63.503	58.1195	57.8561	56.6589	59.8505	69.8377	68.1011	71.6198	77.2518	59.5304	59.5447	56.0458	68.2828	62.4941	62.2108	60.9236	64.3554	A0A590UK56_HUMAN	A0A590UK56	Calmodulin-1	4.54e-20	145	35.172	CALM1_MOUSE	P0DP26	Calmodulin-1	4.23e-20	145	35.172	A0A2R8QP29_DANRE	A0A2R8QP29	Calmodulin	4.41e-20	145	35.172	A0A0B4LF64_DROME	A0A0B4LF64	GEO11920p1	5.58e-21	148	40.541	CALM_CAEEL	O16305	Calmodulin	8.18e-20	145	35.172	A0A0B4LF64_DROME	A0A0B4LF64	GEO11920p1	3.77e-20	148	40.541
dd_Smed_v6_1634_0_1	2289	-2.48387	5.63761	1.38e-15	-0.771198	5.63761	0.0147543	-1.71268	5.63761	8.79e-08	1.71268	5.63761	8.79e-08	PIWI-1-neg	-0.105691	6.83546	7.87747	0.0124977	0.0480401	-0.141262	6.83546	14.0358	0.00171189	0.00881003	-0.0355702	6.83546	0.88993	0.359269	0.794893	119.887	119.437	123.71	119.865	113.792	112.559	116.523	105.824	110.234	105.406	110.631	111.628	52.3753	52.1788	54.0455	52.3655	49.7126	49.1739	50.9055	46.2316	48.1581	46.0491	48.3315	48.7672	STK3_HUMAN	Q13188	Serine/threonine-protein kinase 3	3.12e-28	243	32.099	A0A2I3BQE0_MOUSE	A0A2I3BQE0	Serine/threonine-protein kinase 3	4.88e-28	243	31.687	STK3_DANRE	Q7ZUQ3	Serine/threonine-protein kinase 3	1.52e-28	243	31.687	A0A0B4KFW0_DROME	A0A0B4KFW0	Hippo, isoform B	9.91e-24	257	30.35	Q304D8_CAEEL	Q304D8	Protein kinase domain-containing protein	2.28e-27	243	32.099	STK3_DANRE	Q7ZUQ3	Serine/threonine-protein kinase 3	6.24e-28	243	31.687
dd_Smed_v6_16362_0_1	2143	-5.78851	1.72356	2.87e-10	-4.17529	1.72356	1.1e-06	-1.61322	1.72356	0.108499	1.61322	1.72356	0.108499	PIWI-1-neg	-0.268788	2.5212	8.55227	0.00977774	0.0398539	-0.658189	2.5212	47.8872	3.12e-06	5.7e-05	-0.389401	2.5212	16.3435	0.00091194	0.136516	7.24369	7.41617	6.24842	6.60881	5.21604	6.32016	5.66902	5.67672	4.57733	4.66031	4.2813	3.93086	3.38016	3.46065	2.91574	3.0839	2.43399	2.94921	2.64537	2.64896	2.13595	2.17467	1.99781	1.83428	AOC1_HUMAN	P19801	Amiloride-sensitive amine oxidase [copper-containing]	2.22e-68	580	27.069	E9PYN9_MOUSE	E9PYN9	Amine oxidase	1.09e-61	576	26.389	A0JMP5_DANRE	A0JMP5	Amine oxidase	1.1e-64	576	27.604	NA	NA	NA	NA	NA	NA	NA	NA	NA	NA	NA	NA	AOC1_HUMAN	P19801	Amiloride-sensitive amine oxidase [copper-containing]	8.74e-68	580	27.069
dd_Smed_v6_16372_0_1	741	-5.20834	0.666387	8.19e-08	-3.33578	0.666387	0.00019825	-1.87256	0.666387	0.0821298	1.87256	0.666387	0.0821298	PIWI-1-neg	-0.367951	0.258716	2.49103	0.133704	0.272257	-0.874246	0.258716	12.3783	0.00278321	0.0130488	-0.506295	0.258716	3.92142	0.0648113	0.497279	1.70919	1.22367	1.86585	0.906046	0.823586	1.16085	1.39296	1.01673	0.965859	0.681997	0.637641	0.845347	2.30659	1.65137	2.51801	1.22273	1.11145	1.56659	1.87984	1.3721	1.30345	0.920373	0.860514	1.14082	NA	NA	NA	NA	NA	NA	NA	NA	NA	NA	NA	NA	NA	NA	NA	NA	NA	NA	NA	NA	NA	NA	NA	NA	NA	NA	NA	NA	NA	NA	NA	NA	NA	NA	NA	NA
dd_Smed_v6_1643_0_1	1194	-3.42902	2.91983	1.81e-11	-1.06014	2.91983	0.0346522	-2.36888	2.91983	6.29e-06	2.36888	2.91983	6.29e-06	PIWI-1-neg	-0.0774112	7.06595	2.03395	0.172691	0.325872	-0.291289	7.06595	28.5694	6.17e-05	0.00061455	-0.213878	7.06595	15.4209	0.00116596	0.14336	146.339	145.246	133.777	156	132.002	128.424	140.592	149.713	120.228	125.45	113.045	116.108	122.562	121.646	112.041	130.653	110.555	107.558	117.749	125.388	100.694	105.067	94.6772	97.2432	DNS2A_HUMAN	O00115	Deoxyribonuclease-2-alpha	1.67e-54	355	30.423	DNS2B_MOUSE	Q9QY48	Deoxyribonuclease-2-beta	1.64e-57	351	31.624	A0A2R8QNR4_DANRE	A0A2R8QNR4	Deoxyribonuclease II beta	2.35e-56	338	33.432	Q9VED8_DROME	Q9VED8	Deoxyribonuclease II	2.26e-52	347	31.7	TG198_CAEEL	P34387	Cell-death-related nuclease 7	2.34e-73	346	35.26	TG198_CAEEL	P34387	Cell-death-related nuclease 7	1.9e-72	346	35.26
dd_Smed_v6_16434_0_1	2829	-5.53429	2.52788	1.01e-17	-2.96932	2.52788	2.16e-07	-2.56497	2.52788	6.89e-05	2.56497	2.52788	6.89e-05	PIWI-1-neg	-0.0988107	3.40617	1.29357	0.271833	0.446209	-0.260811	3.40617	8.78635	0.00899672	0.0329151	-0.162001	3.40617	3.38767	0.0839635	0.534463	10.8655	10.3085	12.6704	11.8852	11.1642	11.5655	9.8803	10.0825	10.4565	8.3734	9.70125	9.59468	3.84077	3.64386	4.47876	4.2012	3.94633	4.08818	3.4925	3.56399	3.69617	2.95985	3.42922	3.39155	KGP1_HUMAN	Q13976	cGMP-dependent protein kinase 1	0	631	58.796	KGP1_MOUSE	P0C605	cGMP-dependent protein kinase 1	0	631	58.796	A0A2R8Q8R8_DANRE	A0A2R8Q8R8	cGMP-dependent protein kinase	0	718	55.153	KGP24_DROME	Q03043	cGMP-dependent protein kinase, isozyme 2 forms cD4/T1/T3A/T3B	0	621	57.488	EGL4_CAEEL	O76360	cGMP-dependent protein kinase egl-4	0	739	45.873	A0A2R8Q8R8_DANRE	A0A2R8Q8R8	cGMP-dependent protein kinase	0	718	55.153
dd_Smed_v6_1650_0_1	1025	-6.49316	6.0291	7.97e-13	-2.71703	6.0291	0.00062665	-3.77613	6.0291	9.26e-06	3.77613	6.0291	9.26e-06	PIWI-1-neg	-0.180746	6.39021	11.6916	0.00343604	0.0178382	-0.197317	6.39021	13.8944	0.00178226	0.00911323	-0.0165713	6.39021	0.0977113	0.758557	0.952685	96.6097	93.11	90.255	84.9552	75.4496	81.3021	87.6593	77.483	74.4132	79.7178	82.8478	81.5337	94.2533	90.839	88.0536	82.8831	73.6094	79.3192	85.5213	75.5931	72.5982	77.7735	80.8271	79.5451	TSN7_HUMAN	P41732	Tetraspanin-7	4.08e-22	235	26.383	Q3TAQ3_MOUSE	Q3TAQ3	Tetraspanin	2.91e-22	256	30.859	TSN36_DANRE	Q6NWG0	Tetraspanin-36	1.26e-24	224	26.786	Q9V3X2_DROME	Q9V3X2	Tetraspanin	2.44e-23	249	28.112	A0A4V0ILP0_CAEEL	A0A4V0ILP0	Tetraspanin	1.1e-13	274	27.372	TSN36_DANRE	Q6NWG0	Tetraspanin-36	5.19e-24	224	26.786
dd_Smed_v6_16557_0_1	1613	-5.42474	1.0663	4.02e-10	-3.32094	1.0663	2e-05	-2.1038	1.0663	0.0278059	2.1038	1.0663	0.0278059	PIWI-1-neg	-0.476054	3.12176	19.7466	0.00039156	0.00321106	-0.34913	3.12176	10.7349	0.00465477	0.0196448	0.126924	3.12176	1.35085	0.261865	0.732669	10.2144	10.531	10.9781	9.59343	7.6868	5.89021	8.16339	7.92199	9.44862	7.0473	7.46951	8.538	6.33256	6.5288	6.80603	5.94757	4.76553	3.65171	5.061	4.91134	5.8578	4.36906	4.63082	5.29324	ASIC1_HUMAN	P78348	Acid-sensing ion channel 1	0.000266	132	27.273	ASIC4_MOUSE	Q7TNS7	Acid-sensing ion channel 4	1.52e-05	268	22.388	K7DY90_DANRE	K7DY90	Acid-sensing ion channel 4-A (Fragment)	1.73e-05	82	34.146	NA	NA	NA	NA	NA	NA	E5QCG1_CAEEL	E5QCG1	Degenerin-like protein unc-105	4e-07	198	25.758	E5QCG1_CAEEL	E5QCG1	Degenerin-like protein unc-105	3.24e-06	198	25.758
dd_Smed_v6_16566_0_1	3380	-4.63713	1.88192	2.3e-10	-2.78462	1.88192	3.88e-05	-1.85252	1.88192	0.0169181	1.85252	1.88192	0.0169181	PIWI-1-neg	-0.221829	3.17505	3.80591	0.0684789	0.170095	-0.340443	3.17505	8.77875	0.00902096	0.0329494	-0.118614	3.17505	1.04734	0.321069	0.77191	10.0516	10.7905	10.7178	8.90057	9.33397	10.2756	8.61691	6.60872	7.5589	8.86596	7.19623	8.36893	2.97386	3.19246	3.17094	2.63331	2.76153	3.04013	2.54938	1.95524	2.23636	2.62306	2.12906	2.47602	PCDG7_HUMAN	Q9Y5G6	Protocadherin gamma-A7	1.13e-68	645	32.093	PCDG4_MOUSE	Q91XY4	Protocadherin gamma-A4	8.94e-69	681	32.159	F1RE55_DANRE	F1RE55	Protocadherin 2 alpha a 1 (Fragment)	7.48e-65	630	31.111	DS_DROME	Q24292	Protein dachsous	1.67e-51	689	27.431	G5EDK5_CAEEL	G5EDK5	FlaMIngo (Cadherin plus 7TM domain) homolog	6.99e-42	548	26.642	PCDG4_MOUSE	Q91XY4	Protocadherin gamma-A4	3.87e-68	681	32.159
dd_Smed_v6_16587_0_1	1956	-6.80272	2.65163	1.47e-09	-3.20207	2.65163	0.00098346	-3.60065	2.65163	0.00090107	3.60065	2.65163	0.00090107	PIWI-1-neg	-0.35042	2.8285	10.0081	0.00591186	0.0271508	-0.630638	2.8285	30.9345	4.01e-05	0.00043863	-0.280218	2.8285	5.90077	0.0270436	0.379075	7.1216	9.01064	9.58959	9.06046	7.73255	7.13705	6.12254	6.35454	5.62718	6.17586	4.64567	5.91743	3.6409	4.60667	4.90265	4.63214	3.95325	3.6488	3.13014	3.24874	2.87688	3.15739	2.37509	3.02527	B1ALU1_HUMAN	B1ALU1	Adhesion G protein-coupled receptor L2	1.08e-05	269	23.792	AGRE1_MOUSE	Q61549	Adhesion G protein-coupled receptor E1	1.67e-08	252	25	Q5RHM3_DANRE	Q5RHM3	Adhesion G protein-coupled receptor F3b	4.4e-09	209	29.665	E1JHX3_DROME	E1JHX3	Methuselah, isoform E	5.11e-10	226	24.336	NA	NA	NA	NA	NA	NA	E1JHX3_DROME	E1JHX3	Methuselah, isoform E	3.45e-09	226	24.336
dd_Smed_v6_16599_0_1	3351	-8.43352	2.80129	3.66e-27	-4.28252	2.80129	2.62e-12	-4.15101	2.80129	1.7e-07	4.15101	2.80129	1.7e-07	PIWI-1-neg	-0.334651	2.74491	15.0698	0.00128291	0.00812341	-0.304594	2.74491	12.4614	0.00271425	0.0127761	0.0300568	2.74491	0.11732	0.736336	0.948616	7.9762	7.37909	7.55018	7.67475	5.39906	6.19117	5.83099	6.82053	6.25709	6.0243	5.73877	6.72051	2.38024	2.20205	2.25311	2.29029	1.61118	1.84756	1.74008	2.03537	1.86723	1.79776	1.71255	2.00552	NMD3A_HUMAN	Q8TCU5	Glutamate receptor ionotropic, NMDA 3A	2.2e-26	374	26.471	A2AIR5_MOUSE	A2AIR5	Glutamate receptor ionotropic, NMDA3A	1.07e-26	374	26.471	A0A0R4IX51_DANRE	A0A0R4IX51	Glutamate receptor, ionotropic, N-methyl-D-aspartate 3Bb (Fragment)	2.87e-25	368	24.728	Q8MM14_DROME	Q8MM14	Glutamate NMDA receptor subunit variant NR2-a	3.72e-14	201	26.368	G5EEH3_CAEEL	G5EEH3	NMDA-type ionotropic glutamate receptor NMR-2	6.82e-10	205	25.854	A2AIR5_MOUSE	A2AIR5	Glutamate receptor ionotropic, NMDA3A	4.64e-26	374	26.471
dd_Smed_v6_1670_0_1	1488	-0.734038	5.3595	0.0477232	-0.872655	5.3595	0.0221906	0.138616	5.3595	0.795839	-0.138616	5.3595	0.795839	PIWI-1-neg	-0.496879	7.1606	75.6439	1.6e-07	7e-06	-0.602499	7.1606	110.62	1.12e-08	7.59e-07	-0.105621	7.1606	3.38644	0.084015	0.534463	171.895	179.916	184.328	188.991	126.649	128.553	116.749	142.003	121.194	126.965	108.718	120.462	115.521	120.911	123.877	127.01	85.1137	86.393	78.4607	95.4319	81.4478	85.326	73.063	80.9556	NDE1_HUMAN	Q9NXR1	Nuclear distribution protein nudE homolog 1	1.78e-47	291	45.017	NDE1_MOUSE	Q9CZA6	Nuclear distribution protein nudE homolog 1	2.59e-48	349	40.974	NDL1B_DANRE	Q803Q2	Nuclear distribution protein nudE-like 1-B	3.41e-41	355	37.746	A8JNQ0_DROME	A8JNQ0	NudE, isoform B	1.54e-23	339	31.268	NA	NA	NA	NA	NA	NA	NDE1_MOUSE	Q9CZA6	Nuclear distribution protein nudE homolog 1	1.12e-47	349	40.974
dd_Smed_v6_16725_0_1	1464	-2.44265	1.48138	3.3e-06	-1.66235	1.48138	0.001686	-0.780295	1.48138	0.226429	0.780295	1.48138	0.226429	PIWI-1-neg	-0.458362	1.5115	7.14503	0.0164738	0.0588514	-0.524879	1.5115	9.1939	0.00780006	0.0293972	-0.066517	1.5115	0.138237	0.714829	0.941488	3.01142	4.07889	2.60351	4.10386	2.37925	2.88062	1.87888	2.96545	2.51963	2.42488	2.55056	2.0711	2.05698	2.78613	1.77835	2.80318	1.62517	1.96763	1.28339	2.02558	1.72106	1.65634	1.74219	1.41469	NPFF2_HUMAN	Q9Y5X5	Neuropeptide FF receptor 2	1.58e-23	347	27.954	NPY4R_MOUSE	Q61041	Neuropeptide Y receptor type 4	4.48e-24	354	25.141	A0A2R8QK88_DANRE	A0A2R8QK88	Neuropeptide Y receptor Y1	1.09e-27	352	27.841	NPFR_DROME	Q9VNM1	Neuropeptide F receptor	1.12e-50	348	39.368	Q22188_CAEEL	Q22188	G_PROTEIN_RECEP_F1_2 domain-containing protein	1.75e-26	373	25.737	NPFR_DROME	Q9VNM1	Neuropeptide F receptor	7.54e-50	348	39.368
dd_Smed_v6_16764_0_1	1796	-7.36543	2.68482	3.49e-15	-3.27657	2.68482	2.24e-05	-4.08886	2.68482	5.25e-06	4.08886	2.68482	5.25e-06	PIWI-1-neg	-0.188645	3.07712	5.73506	0.0289698	0.0900805	-0.317268	3.07712	15.8475	0.00103975	0.00593976	-0.128623	3.07712	2.57306	0.127895	0.600673	9.5633	9.15897	8.72176	10.0731	7.86982	8.55586	7.70987	8.76926	7.26494	7.3883	8.33488	7.10091	5.32478	5.09965	4.85621	5.60863	4.38186	4.76384	4.2928	4.88266	4.04507	4.11375	4.6408	3.95374	NA	NA	NA	NA	NA	NA	NA	NA	NA	NA	NA	NA	NA	NA	NA	NA	NA	NA	NA	NA	NA	NA	NA	NA	Q93205_CAEEL	Q93205	DEgenerin Like	7.49e-08	70	34.286	Q93205_CAEEL	Q93205	DEgenerin Like	6.08e-07	70	34.286
dd_Smed_v6_1699_0_1	492	-6.33909	1.33591	2.58e-16	-2.17011	1.33591	0.0003677	-4.16898	1.33591	2.32e-07	4.16898	1.33591	2.32e-07	PIWI-1-neg	-0.233883	3.3031	7.09491	0.0167948	0.0598056	-0.278317	3.3031	9.94016	0.00604778	0.0241345	-0.0444343	3.3031	0.249032	0.624425	0.91575	11.8829	9.90058	11.3687	10.8193	8.96793	10.2756	9.03804	9.10817	10.1205	9.69951	8.24379	8.11533	24.1522	20.1231	23.107	21.9904	18.2275	20.8854	18.37	18.5125	20.5702	19.7144	16.7557	16.4946	NA	NA	NA	NA	NA	NA	NA	NA	NA	NA	NA	NA	NA	NA	NA	NA	NA	NA	NA	NA	NA	NA	NA	NA	NA	NA	NA	NA	NA	NA	NA	NA	NA	NA	NA	NA
dd_Smed_v6_17208_0_1	1742	-4.63487	0.499367	2.35e-11	-2.24457	0.499367	0.00025944	-2.39029	0.499367	0.00176775	2.39029	0.499367	0.00176775	PIWI-1-neg	-0.605866	2.43223	16.7924	0.00081137	0.00568276	-0.60516	2.43223	16.6833	0.00083461	0.00497767	0.00070616	2.43223	2.16e-05	0.996345	0.999779	7.1623	6.60039	6.72573	7.19507	5.62784	3.7405	3.75775	5.16836	5.54319	5.15286	3.64366	3.76179	4.11154	3.78897	3.86093	4.13035	3.23067	2.14724	2.15715	2.96691	3.18209	2.95802	2.09165	2.15947	NCKX5_HUMAN	Q71RS6	Sodium/potassium/calcium exchanger 5	3.13e-105	461	40.781	NCKX5_MOUSE	Q8C261	Sodium/potassium/calcium exchanger 5	2.84e-100	462	39.61	NCKX5_DANRE	Q49SH1	Sodium/potassium/calcium exchanger 5	6.72e-106	479	40.71	A8Y5A2_DROME	A8Y5A2	Uncharacterized protein, isoform D	1.57e-72	460	34.565	G5EC02_CAEEL	G5EC02	Na/Ca eXchangers	4.92e-41	171	45.029	NCKX5_DANRE	Q49SH1	Sodium/potassium/calcium exchanger 5	2.76e-105	479	40.71
dd_Smed_v6_17286_0_1	1370	-2.09835	1.38982	0.00024754	-2.43582	1.38982	4.16e-05	0.337477	1.38982	0.67796	-0.337477	1.38982	0.67796	PIWI-1-neg	-0.583479	1.86591	21.028	0.00029114	0.00253389	-0.640894	1.86591	24.9293	0.0001257	0.00107871	-0.0574159	1.86591	0.184869	0.672852	0.931289	4.06949	4.2643	4.94667	5.43628	2.9283	2.92361	2.81831	3.77036	3.02356	3.25843	3.00602	2.62057	2.97043	3.11262	3.61071	3.96809	2.13745	2.13402	2.05716	2.75209	2.20698	2.37842	2.19418	1.91283	TRAF6_HUMAN	Q9Y4K3	TNF receptor-associated factor 6	5.4e-05	103	29.126	D3Z343_MOUSE	D3Z343	TNF receptor-associated factor 3 (Fragment)	0.000348	51	37.255	A0A286YAJ9_DANRE	A0A286YAJ9	TNF receptor-associated factor	1.82e-05	116	27.586	NA	NA	NA	NA	NA	NA	NA	NA	NA	NA	NA	NA	A0A286YAJ9_DANRE	A0A286YAJ9	TNF receptor-associated factor	7.49e-05	116	27.586
dd_Smed_v6_1731_0_1	1827	-5.27345	4.74557	3.19e-32	-2.06967	4.74557	1.5e-07	-3.20378	4.74557	9.82e-14	3.20378	4.74557	9.82e-14	PIWI-1-neg	-0.543545	7.83494	50.8648	2.14e-06	5.33e-05	-0.669781	7.83494	76.8504	1.43e-07	5.05e-06	-0.126237	7.83494	2.73433	0.117339	0.586298	318.112	289.713	287.861	287.696	206.629	187.756	185.847	231.898	186.621	215.094	172.892	169.112	174.117	158.573	157.56	157.469	113.097	102.767	101.722	126.928	102.146	117.731	94.6315	92.5624	S39AE_HUMAN	Q15043	Zinc transporter ZIP14	1.58e-68	398	36.181	S39AE_MOUSE	Q75N73	Zinc transporter ZIP14	8e-71	437	34.783	A0A2R8Q9W7_DANRE	A0A2R8Q9W7	Zinc transporter ZIP14	9.44e-69	393	34.097	A4IJ72_DROME	A4IJ72	IP18018p	5.25e-41	304	31.579	U4PS08_CAEEL	U4PS08	Zrt (ZRT), Irt-(IRT-) like Protein Transporter	2.95e-63	367	35.422	S39AE_MOUSE	Q75N73	Zinc transporter ZIP14	3.46e-70	437	34.783
dd_Smed_v6_1745_0_1	7273	-7.27803	8.36954	7.49e-16	-2.85443	8.36954	0.0001988	-4.4236	8.36954	1.14e-07	4.4236	8.36954	1.14e-07	PIWI-1-neg	-0.277869	8.44137	10.8087	0.00454513	0.0221761	-0.231513	8.44137	7.5073	0.0143509	0.0471455	0.046356	8.44137	0.300827	0.590798	0.903257	398.199	395.022	409.055	355.756	351.9	343.266	321.417	268.712	384.076	333.951	318.502	290.63	54.7504	54.3135	56.2429	48.9147	48.3844	47.1973	44.1932	36.9465	52.8085	45.9165	43.7923	39.9601	Q60FE5_HUMAN	Q60FE5	Filamin-A	0	2450	33.673	B7FAV1_MOUSE	B7FAV1	Filamin, alpha (Fragment)	0	2430	34.198	A0A2R8Q720_DANRE	A0A2R8Q720	Uncharacterized protein	0	2375	34.4	Q7KSF4_DROME	Q7KSF4	Cheerio, isoform G	0	1515	39.34	D0IMZ8_CAEEL	D0IMZ8	Calponin-homology (CH) domain-containing protein	0	1932	29.296	B7FAV1_MOUSE	B7FAV1	Filamin, alpha (Fragment)	0	2430	34.198
dd_Smed_v6_17487_0_1	1732	-0.988137	2.54714	0.0278889	-1.2002	2.54714	0.00959903	0.212061	2.54714	0.74008	-0.212061	2.54714	0.74008	PIWI-1-neg	-0.240849	2.23885	2.73979	0.117	0.248219	-0.401731	2.23885	7.37185	0.0151059	0.0489938	-0.160881	2.23885	1.15392	0.298374	0.75801	6.14493	5.48796	5.64094	3.94397	4.71274	5.28829	4.76198	3.30436	3.52749	4.39509	3.96248	4.269	3.54788	3.16857	3.25689	2.27712	2.72098	3.05329	2.74941	1.90783	2.03666	2.53758	2.28781	2.46478	THYG_HUMAN	P01266	Thyroglobulin	1.85e-06	119	29.412	NA	NA	NA	NA	NA	NA	F1QFR0_DANRE	F1QFR0	Thyroglobulin (Fragment)	0.000561	116	25.862	NA	NA	NA	NA	NA	NA	NA	NA	NA	NA	NA	NA	THYG_HUMAN	P01266	Thyroglobulin	7.28e-06	119	29.412
dd_Smed_v6_1749_0_1	1257	-5.3949	2.43158	9.17e-13	-2.03934	2.43158	0.0021638	-3.35556	2.43158	7.79e-06	3.35556	2.43158	7.79e-06	PIWI-1-neg	-0.350288	6.61961	34.3275	2.25e-05	0.00033537	-0.337555	6.61961	31.8349	3.43e-05	0.00038517	0.0127326	6.61961	0.044985	0.834661	0.969349	117.486	113.356	106.57	120.557	81.6722	94.8453	99.5156	82.7784	88.4811	88.9248	95.4184	89.5645	93.4655	90.1799	84.7815	95.9089	64.9739	75.4537	79.1692	65.8539	70.3907	70.7437	75.9096	71.2526	NA	NA	NA	NA	NA	NA	NA	NA	NA	NA	NA	NA	NA	NA	NA	NA	NA	NA	NA	NA	NA	NA	NA	NA	NA	NA	NA	NA	NA	NA	NA	NA	NA	NA	NA	NA
dd_Smed_v6_17590_0_1	1429	-3.37201	1.03699	1.9e-08	-2.04783	1.03699	0.00043154	-1.32418	1.03699	0.0542467	1.32418	1.03699	0.0542467	PIWI-1-neg	-0.397298	2.08848	9.07735	0.00812276	0.0347936	-0.824008	2.08848	36.0303	1.7e-05	0.00022196	-0.42671	2.08848	9.21036	0.00775567	0.266995	5.49381	5.74753	4.55614	5.80936	4.62123	4.64338	3.4986	3.72799	3.82144	2.76588	2.64166	2.95871	3.84451	4.02206	3.18834	4.06533	3.23389	3.24939	2.44828	2.60881	2.67421	1.93553	1.8486	2.07048	NA	NA	NA	NA	NA	NA	NA	NA	NA	NA	NA	NA	NA	NA	NA	NA	NA	NA	Q7JVS8_DROME	Q7JVS8	AT19640p	1.86e-18	364	27.747	Q8MQ19_CAEEL	Q8MQ19	G_PROTEIN_RECEP_F1_2 domain-containing protein	6.1e-21	355	27.324	Q8MQ19_CAEEL	Q8MQ19	G_PROTEIN_RECEP_F1_2 domain-containing protein	4.95e-20	355	27.324
dd_Smed_v6_17717_0_1	3339	-5.12978	4.23676	1.98e-24	-3.38664	4.23676	8.34e-13	-1.74314	4.23676	0.00036326	1.74314	4.23676	0.00036326	PIWI-1-neg	-0.335951	3.07685	13.3973	0.00205693	0.0119388	-0.322585	3.07685	12.3136	0.00283833	0.0132722	0.0133663	3.07685	0.0204748	0.887973	0.980799	8.7494	10.4197	9.06889	10.5528	8.41888	7.30902	6.73804	8.34562	7.68488	7.19885	7.87942	8.24213	2.62037	3.12061	2.71605	3.16046	2.52138	2.18899	2.01798	2.49944	2.30155	2.15599	2.35981	2.46844	F8VV64_HUMAN	F8VV64	Tensin-2	4.43e-12	232	23.707	TNS2_MOUSE	Q8CGB6	Tensin-2	4.15e-12	114	30.702	E7F355_DANRE	E7F355	Tensin 1a	7.81e-08	264	24.242	Q9VHC3_DROME	Q9VHC3	Blistery, isoform A	1.37e-10	114	28.07	TENSH_CAEEL	H2L045	Tensin homolog	1.38e-08	109	33.945	E7F355_DANRE	E7F355	Tensin 1a	1.72e-12	143	30.07
dd_Smed_v6_1772_0_1	3643	-6.50116	7.21919	1.17e-10	-2.19834	7.21919	0.0129965	-4.30282	7.21919	8.78e-06	4.30282	7.21919	8.78e-06	PIWI-1-neg	-0.141286	9.21934	5.09321	0.0380811	0.110389	-0.239412	9.21934	14.6063	0.0014581	0.00778603	-0.0981259	9.21934	2.45556	0.136315	0.610351	699.016	646.319	638.858	612.807	543.933	628.146	638.429	544.16	562.844	544.233	581.756	511.181	191.879	177.414	175.366	168.215	149.309	172.426	175.248	149.371	154.5	149.392	159.692	140.319	AT2A2_HUMAN	P16615	Sarcoplasmic/endoplasmic reticulum calcium ATPase 2	0	1007	71.996	AT2A2_MOUSE	O55143	Sarcoplasmic/endoplasmic reticulum calcium ATPase 2	0	994	72.535	F1Q4P9_DANRE	F1Q4P9	Calcium-transporting ATPase	0	991	71.443	A0A0B4LGB7_DROME	A0A0B4LGB7	Calcium-transporting ATPase	0	998	74.349	Q9XU13_CAEEL	Q9XU13	Calcium-transporting ATPase	0	996	72.992	A0A0B4LGB7_DROME	A0A0B4LGB7	Calcium-transporting ATPase	0	998	74.349
dd_Smed_v6_17759_0_1	2552	-7.22466	2.85694	1.86e-19	-3.76075	2.85694	1.97e-08	-3.46392	2.85694	8.86e-06	3.46392	2.85694	8.86e-06	PIWI-1-neg	-0.266058	2.2678	4.50933	0.0493515	0.133961	-0.489253	2.2678	14.5994	0.00146087	0.00779615	-0.223196	2.2678	2.95991	0.104277	0.568448	5.69728	5.52504	5.16363	6.02254	5.44482	5.2453	4.60001	3.34672	3.98942	3.78887	4.37239	3.80406	2.23248	2.16499	2.02336	2.35993	2.13355	2.05537	1.80251	1.31141	1.56325	1.48467	1.71332	1.49062	CSKI2_HUMAN	Q8WXE0	Caskin-2	1.19e-37	149	46.98	CSKI2_MOUSE	Q8VHK1	Caskin-2	1.32e-36	149	45.638	F1QDB1_DANRE	F1QDB1	Si:ch211-119c20.2	7.53e-36	145	47.586	A0A0B4LFD7_DROME	A0A0B4LFD7	Caskin, isoform D	1.88e-38	168	47.024	Q86DC0_CAEEL	Q86DC0	Uncharacterized protein	6.58e-27	139	37.41	A0A0B4LFD7_DROME	A0A0B4LFD7	Caskin, isoform D	1.27e-37	168	47.024
dd_Smed_v6_1783_0_1	2426	-6.16579	4.9848	1.4e-27	-2.5101	4.9848	2.73e-07	-3.65568	4.9848	8.49e-12	3.65568	4.9848	8.49e-12	PIWI-1-neg	-0.34895	7.20212	23.4945	0.00016947	0.00164871	-0.384802	7.20212	28.501	6.25e-05	0.00062003	-0.0358523	7.20212	0.246591	0.626116	0.916143	183.9	173.427	159.291	175.773	125.322	143.257	144.123	130.734	156.847	127.003	122.7	123.716	75.8039	71.4868	65.6601	72.4538	51.658	59.0507	59.4076	53.8887	64.6526	52.3508	50.5772	50.9961	A0A087WTK0_HUMAN	A0A087WTK0	Receptor-type tyrosine-protein phosphatase eta	1.42e-43	306	34.314	A2AWF8_MOUSE	A2AWF8	Receptor-type tyrosine-protein phosphatase eta	3.77e-42	293	34.812	F1QTY8_DANRE	F1QTY8	Protein tyrosine phosphatase receptor type H (Fragment)	1.02e-41	298	34.228	PTP69_DROME	P16620	Tyrosine-protein phosphatase 69D	2.26e-39	261	37.165	Q95Y26_CAEEL	Q95Y26	Tyrosine-protein phosphatase	1.66e-39	292	31.507	A0A087WTK0_HUMAN	A0A087WTK0	Receptor-type tyrosine-protein phosphatase eta	5.57e-43	306	34.314
dd_Smed_v6_1789_0_1	1773	-4.99723	6.09038	1.61e-20	-3.03998	6.09038	1.87e-09	-1.95725	6.09038	0.00013212	1.95725	6.09038	0.00013212	PIWI-1-neg	-0.836135	8.00739	100.614	2.21e-08	1.51e-06	-0.84111	8.00739	101.735	2.04e-08	1.16e-06	-0.0049753	8.00739	0.0035748	0.95305	0.994024	335.936	371.921	385.71	363.911	173.731	245.024	200.716	196.864	222.19	199.636	209.602	182.172	189.473	209.769	217.546	205.251	97.9869	138.198	113.207	111.034	125.318	112.598	118.219	102.748	NA	NA	NA	NA	NA	NA	NA	NA	NA	NA	NA	NA	NA	NA	NA	NA	NA	NA	Q0E9J3_DROME	Q0E9J3	Down syndrome cell adhesion molecule 1, isoform AA	0.000641	138	26.812	NA	NA	NA	NA	NA	NA	NA	NA	NA	NA	NA	NA
dd_Smed_v6_1792_0_1	1326	-4.39268	2.91401	5.83e-08	-3.51196	2.91401	1.09e-05	-0.880717	2.91401	0.352133	0.880717	2.91401	0.352133	PIWI-1-neg	-0.171338	6.97281	7.59038	0.0139092	0.0520019	-0.187229	6.97281	9.05205	0.00819477	0.0306376	-0.0158913	6.97281	0.065093	0.801811	0.964289	146.217	130.042	129.047	139.318	126.42	113.247	110.109	134.038	119.515	126.586	110.357	121.688	110.269	98.0712	97.3207	105.066	95.3397	85.4049	83.0382	101.085	90.1317	95.4647	83.2258	91.7705	NA	NA	NA	NA	NA	NA	NA	NA	NA	NA	NA	NA	NA	NA	NA	NA	NA	NA	NA	NA	NA	NA	NA	NA	NA	NA	NA	NA	NA	NA	NA	NA	NA	NA	NA	NA
dd_Smed_v6_1824_0_1	702	-5.56155	3.98324	7.59e-29	-3.49341	3.98324	2.67e-14	-2.06815	3.98324	1.89e-05	2.06815	3.98324	1.89e-05	PIWI-1-neg	-0.320107	5.10586	29.3079	5.38e-05	0.00067814	-0.426274	5.10586	51.3381	2.02e-06	4.01e-05	-0.106167	5.10586	3.1376	0.0951989	0.556005	37.9683	39.9361	42.3504	41.8913	31.8453	34.5244	31.4874	31.9845	26.8341	29.8942	31.4266	32.4613	54.0859	56.889	60.3282	59.6742	45.3637	49.18	44.8538	45.562	38.2252	42.5843	44.7672	46.2412	NA	NA	NA	NA	NA	NA	NA	NA	NA	NA	NA	NA	NA	NA	NA	NA	NA	NA	NA	NA	NA	NA	NA	NA	NA	NA	NA	NA	NA	NA	NA	NA	NA	NA	NA	NA
dd_Smed_v6_1860_0_1	1669	-2.04993	5.77736	2.14e-13	-0.836574	5.77736	0.00338134	-1.21335	5.77736	3.46e-05	1.21335	5.77736	3.46e-05	PIWI-1-neg	-0.282248	6.9979	27.537	7.5e-05	0.00087361	-0.523427	6.9979	93.668	3.65e-08	1.8e-06	-0.241179	6.9979	19.853	0.00038188	0.116337	143.897	157.779	150.179	157.012	128.937	123.093	118.402	130.353	109.478	116.394	99.4264	98.1025	86.2176	94.535	89.9815	94.0758	77.254	73.7523	70.9416	78.1023	65.595	69.7388	59.5725	58.7792	NA	NA	NA	NA	NA	NA	NA	NA	NA	NA	NA	NA	NA	NA	NA	NA	NA	NA	NA	NA	NA	NA	NA	NA	NA	NA	NA	NA	NA	NA	NA	NA	NA	NA	NA	NA
dd_Smed_v6_1862_0_1	1920	-5.25863	3.84526	2.04e-32	-1.96025	3.84526	3.41e-07	-3.29838	3.84526	4.04e-14	3.29838	3.84526	4.04e-14	PIWI-1-neg	-0.458425	7.27063	52.6558	1.72e-06	4.47e-05	-0.480357	7.27063	57.7077	9.58e-07	2.26e-05	-0.021932	7.27063	0.119823	0.733654	0.948417	181.784	195.453	168.534	212.175	128.845	145.966	136.413	140.181	146.937	127.192	135.043	133.987	94.6792	101.798	87.778	110.508	67.107	76.0237	71.0484	73.011	76.5295	66.246	70.335	69.7851	NA	NA	NA	NA	NA	NA	NA	NA	NA	NA	NA	NA	NA	NA	NA	NA	NA	NA	Q9W1T6_DROME	Q9W1T6	LP15943p	0.000177	121	24.793	NA	NA	NA	NA	NA	NA	NA	NA	NA	NA	NA	NA
dd_Smed_v6_18653_0_1	1013	-6.69011	0.306602	4.98e-11	-2.81812	0.306602	0.00041341	-3.87199	0.306602	0.00058328	3.87199	0.306602	0.00058328	PIWI-1-neg	-1.16951	0.902037	31.2786	3.78e-05	0.00051405	-0.960092	0.902037	21.8226	0.00024357	0.00185131	0.209418	0.902037	0.843956	0.371662	0.799148	3.25559	2.07653	2.60351	3.19781	1.28113	0.988868	1.19859	1.44036	0.923866	1.74288	1.77629	1.22575	3.21381	2.04988	2.5701	3.15677	1.26469	0.976178	1.18321	1.42188	0.912009	1.72051	1.75349	1.21002	NA	NA	NA	NA	NA	NA	NA	NA	NA	NA	NA	NA	NA	NA	NA	NA	NA	NA	NA	NA	NA	NA	NA	NA	NA	NA	NA	NA	NA	NA	NA	NA	NA	NA	NA	NA
dd_Smed_v6_18730_0_1	1916	-6.96514	1.85884	9.33e-20	-3.52709	1.85884	1.64e-08	-3.43806	1.85884	1.46e-05	3.43806	1.85884	1.46e-05	PIWI-1-neg	-0.449931	1.75048	8.63702	0.0094864	0.0390338	-0.467533	1.75048	9.23213	0.0076974	0.0290905	-0.0176023	1.75048	0.0123184	0.912981	0.985655	2.97073	4.41262	3.94866	4.85001	3.11132	2.57966	2.62395	3.51618	3.35951	2.95532	2.77829	2.53604	1.55048	2.30304	2.06088	2.53132	1.62386	1.34638	1.36949	1.83517	1.7534	1.54244	1.45005	1.32361	NA	NA	NA	NA	NA	NA	NA	NA	NA	NA	NA	NA	NA	NA	NA	NA	NA	NA	NA	NA	NA	NA	NA	NA	H2FLG0_CAEEL	H2FLG0	Degenerin-like protein unc-105	2.81e-09	218	22.477	H2FLG0_CAEEL	H2FLG0	Degenerin-like protein unc-105	2.28e-08	218	22.477
dd_Smed_v6_1875_0_1	921	-5.22505	2.63717	4.93e-19	-1.59382	2.63717	0.00168892	-3.63123	2.63717	7.03e-10	3.63123	2.63717	7.03e-10	PIWI-1-neg	-0.605521	8.79336	32.6593	2.97e-05	0.00042143	-0.402651	8.79336	14.51	0.00149776	0.00793811	0.20287	8.79336	3.68204	0.0726854	0.513325	482.234	595.073	490.067	638.443	287.157	388.969	385.947	387.288	415.404	358.503	461.333	433.367	523.599	646.116	532.103	693.206	311.788	422.333	419.052	420.508	451.035	389.254	500.905	470.54	NA	NA	NA	NA	NA	NA	NA	NA	NA	NA	NA	NA	NA	NA	NA	NA	NA	NA	NA	NA	NA	NA	NA	NA	NA	NA	NA	NA	NA	NA	NA	NA	NA	NA	NA	NA
dd_Smed_v6_1886_0_1	2646	-6.55279	4.67051	4.31e-53	-4.27278	4.67051	8.82e-29	-2.28002	4.67051	1.86e-08	2.28002	4.67051	1.86e-08	PIWI-1-neg	-0.333727	7.62574	48.544	2.86e-06	6.69e-05	-0.315172	7.62574	43.2953	5.77e-06	9.27e-05	0.0185551	7.62574	0.149719	0.703809	0.939266	222.56	223.412	248.071	218.144	186.908	187.498	175.966	173.564	189.98	186.943	171.343	184.877	84.112	84.4339	93.7532	82.4429	70.638	70.8609	66.5028	65.5947	71.7991	70.6511	64.7556	69.8705	D6RJI3_HUMAN	D6RJI3	Fibrillin-2	4.6e-51	546	30.22	FBN2_MOUSE	Q61555	Fibrillin-2	1.09e-51	560	30.536	A0A0G2KQ62_DANRE	A0A0G2KQ62	Fibrillin 2b	8.5e-52	581	30.12	Q9VS89_DROME	Q9VS89	FI18763p1	5.54e-18	539	26.716	N1NVB8_CAEEL	N1NVB8	Uncharacterized protein	4.57e-21	408	27.206	A0A0G2KQ62_DANRE	A0A0G2KQ62	Fibrillin 2b	3.49e-51	581	30.12
dd_Smed_v6_18878_0_1	997	-7.09947	1.29749	2.14e-15	-4.06779	1.29749	3.68e-08	-3.03168	1.29749	0.00189555	3.03168	1.29749	0.00189555	PIWI-1-neg	-0.305278	1.49038	4.57337	0.0479426	0.13128	-0.397317	1.49038	7.55942	0.0140719	0.0463625	-0.0920389	1.49038	0.389958	0.540964	0.883029	3.09281	3.52268	3.21099	2.87803	2.88255	1.97774	2.36479	3.1349	2.7296	2.42488	2.36838	2.15563	3.10212	3.53328	3.22066	2.88669	2.89122	1.98369	2.37191	3.14434	2.73782	2.43217	2.37551	2.16212	B7Z685_HUMAN	B7Z685	Guanylate cyclase 1, soluble, beta 3, isoform CRA_c	3.31e-54	316	36.709	GCYB1_MOUSE	O54865	Guanylate cyclase soluble subunit beta-1	7e-54	316	36.709	E7F6T1_DANRE	E7F6T1	Guanylate cyclase 1, soluble, beta 2	1.91e-51	314	35.35	GCY8E_DROME	Q8INF0	Soluble guanylate cyclase 88E	1.64e-101	322	49.689	A0A163UTN8_CAEEL	A0A163UTN8	Guanylate cyclase domain-containing protein	7.91e-92	312	45.192	GCY8E_DROME	Q8INF0	Soluble guanylate cyclase 88E	1.11e-100	322	49.689
dd_Smed_v6_18897_0_1	1754	-7.50408	2.96791	3.76e-33	-3.94468	2.96791	6.29e-15	-3.5594	2.96791	2.47e-08	3.5594	2.96791	2.47e-08	PIWI-1-neg	-0.0789642	1.45521	0.360738	0.556356	0.711936	-0.462379	1.45521	11.4175	0.00374367	0.0165841	-0.383415	1.45521	7.85939	0.0125816	0.306429	3.09281	3.41144	2.69029	2.66484	2.74529	2.79463	3.01268	2.71127	2.56163	2.0081	2.32283	1.77523	1.76329	1.94495	1.5338	1.51929	1.56516	1.59329	1.71761	1.54576	1.46045	1.14487	1.32431	1.0121	GALR2_HUMAN	O43603	Galanin receptor type 2	2.43e-17	355	20.845	GALR2_MOUSE	O88854	Galanin receptor type 2	1.12e-19	347	24.784	GAL2A_DANRE	F1R332	Galanin receptor 2a	2.47e-19	357	23.249	TLR2_DROME	P30975	Tachykinin-like peptides receptor 99D	3.46e-12	257	22.957	Q95YD7_CAEEL	Q95YD7	G_PROTEIN_RECEP_F1_2 domain-containing protein	2.33e-10	279	23.656	GALR2_MOUSE	O88854	Galanin receptor type 2	4.83e-19	347	24.784
dd_Smed_v6_1891_0_1	4378	-1.21174	6.38821	1.25e-05	-0.761308	6.38821	0.00858386	-0.450431	6.38821	0.178856	0.450431	6.38821	0.178856	PIWI-1-neg	-0.131408	7.4339	8.4842	0.0100191	0.0405307	-0.134856	7.4339	8.92962	0.00855377	0.0316532	-0.0034487	7.4339	0.00583658	0.940033	0.991416	180.278	184.106	185.413	184.727	180.045	167.592	159.024	164.074	176.374	172.924	157.224	162.349	41.1782	42.0526	42.3511	42.1943	41.1249	38.2804	36.3235	37.477	40.2865	39.4984	35.9123	37.0829	SNX25_HUMAN	Q9H3E2	Sorting nexin-25	6.53e-15	395	23.544	E9Q1K0_MOUSE	E9Q1K0	Sorting nexin-25	7.23e-12	407	21.867	A0A0R4IX26_DANRE	A0A0R4IX26	Sorting nexin 25	7.88e-13	410	21.707	Q9W3N0_DROME	Q9W3N0	FI21262p1	2.26e-07	333	21.321	NA	NA	NA	NA	NA	NA	SNX25_HUMAN	Q9H3E2	Sorting nexin-25	2.59e-14	395	23.544
dd_Smed_v6_18934_0_1	3366	-7.64661	1.61473	1.45e-15	-2.82451	1.61473	9.47e-05	-4.8221	1.61473	8.7e-07	4.8221	1.61473	8.7e-07	PIWI-1-neg	-0.105849	3.28358	0.908006	0.354562	0.531244	-0.630525	3.28358	29.7987	4.92e-05	0.0005132	-0.524675	3.28358	20.6393	0.00031815	0.106581	10.4993	11.6434	10.3273	12.6314	7.96133	12.0814	11.5	10.1249	6.845	7.08519	8.24379	6.93184	3.11922	3.45911	3.06811	3.75263	2.36522	3.58924	3.41652	3.00799	2.03357	2.10493	2.44913	2.05937	A0A0C4DGF4_HUMAN	A0A0C4DGF4	Transient receptor potential cation channel subfamily M member 5 (Fragment)	1.53e-35	591	26.904	TRPM6_MOUSE	Q8CIR4	Transient receptor potential cation channel subfamily M member 6	2.42e-36	518	25.483	A0A0G2KJE9_DANRE	A0A0G2KJE9	Transient receptor potential cation channel, subfamily M, member 6	4.68e-38	542	25.646	A0A0B4LF73_DROME	A0A0B4LF73	Transient receptor potential cation channel, subfamily M, isoform J	1.61e-27	531	24.859	Q20766_CAEEL	Q20766	Gon-Two Like (TRP subfamily)	2.45e-23	602	23.588	A0A0G2KJE9_DANRE	A0A0G2KJE9	Transient receptor potential cation channel, subfamily M, member 6	1.92e-37	542	25.646
dd_Smed_v6_1897_0_1	2088	-2.28324	4.72554	1.5e-11	-0.833492	4.72554	0.0160659	-1.44975	4.72554	4.37e-05	1.44975	4.72554	4.37e-05	PIWI-1-neg	-0.396215	7.38029	82.1673	9.07e-08	4.53e-06	-0.455079	7.38029	108.088	1.33e-08	8.6e-07	-0.0588636	7.38029	1.8036	0.197679	0.674387	199.201	198.494	205.938	199.224	155.841	145.278	146.811	162.21	150.716	153.184	143.515	138.172	95.403	95.064	98.6291	95.4136	74.6364	69.5774	70.312	77.6868	72.182	73.364	68.7331	66.1743	NEK4_HUMAN	P51957	Serine/threonine-protein kinase Nek4	8.66e-10	190	27.368	Q3THY0_MOUSE	Q3THY0	Serine/threonine-protein kinase Nek4	9.5e-11	190	26.842	X1WHM4_DANRE	X1WHM4	Tyrosine-protein kinase	9.89e-10	155	27.742	D3DMF6_DROME	D3DMF6	Mitogen-activated protein kinase kinase kinase	6.89e-10	214	27.103	G8JY36_CAEEL	G8JY36	Protein kinase C	7.26e-09	171	28.655	Q3THY0_MOUSE	Q3THY0	Serine/threonine-protein kinase Nek4	4.11e-10	190	26.842
dd_Smed_v6_19214_0_1	2375	-8.11101	2.33567	4.15e-27	-3.25885	2.33567	4.28e-09	-4.85215	2.33567	4.79e-10	4.85215	2.33567	4.79e-10	PIWI-1-neg	-0.279944	1.44666	5.25467	0.0355111	0.104999	-0.367437	1.44666	8.82147	0.00888579	0.0325898	-0.0874932	1.44666	0.484685	0.496116	0.863666	2.93003	3.00355	3.34117	2.93133	2.33349	2.40768	2.9155	2.33	2.56163	2.46277	2.04956	2.36697	1.2337	1.26465	1.40681	1.23424	0.982523	1.01376	1.22758	0.981051	1.07858	1.03695	0.862973	0.996619	PKHH2_HUMAN	Q8IVE3	Pleckstrin homology domain-containing family H member 2	7.45e-21	359	26.462	PKHH1_MOUSE	Q80TI1	Pleckstrin homology domain-containing family H member 1	1.63e-23	536	24.44	A0A2R8QS85_DANRE	A0A2R8QS85	Myosin X	3.11e-21	250	27.2	A0A0A1EI90_DROME	A0A0A1EI90	MIP31562p1	5.94e-44	492	27.439	HUM6_CAEEL	P91443	Unconventional myosin heavy chain 6	1.61e-11	228	29.825	A0A0A1EI90_DROME	A0A0A1EI90	MIP31562p1	3.41e-43	492	27.439
dd_Smed_v6_19328_0_1	1622	-7.60413	2.69065	7.01e-30	-4.19433	2.69065	1.45e-14	-3.40979	2.69065	9.57e-07	3.40979	2.69065	9.57e-07	PIWI-1-neg	-0.112601	0.864115	0.507584	0.486261	0.653655	-0.471693	0.864115	8.20421	0.0110859	0.0386243	-0.359092	0.864115	4.73652	0.0445594	0.440774	1.95335	1.81696	2.38655	1.7055	1.9217	1.71977	2.00845	1.60982	1.09184	1.55344	1.54856	1.47936	1.20429	1.1202	1.47136	1.05148	1.18477	1.06028	1.23826	0.992488	0.673145	0.957729	0.95472	0.912057	SYT9_HUMAN	Q86SS6	Synaptotagmin-9	5.86e-26	454	24.67	SYT9_MOUSE	Q9R0N9	Synaptotagmin-9	4.72e-25	308	27.597	A2BFR9_DANRE	A2BFR9	Synaptotagmin IXb	1.6e-25	307	27.362	Q9VUJ6_DROME	Q9VUJ6	FI17803p1	6.2e-29	316	26.582	SYT1_CAEEL	P34693	Synaptotagmin-1	3.16e-16	277	23.827	Q9VUJ6_DROME	Q9VUJ6	FI17803p1	4.19e-28	316	26.582
dd_Smed_v6_19406_0_1	2138	-3.73759	1.96318	1.17e-13	-2.83593	1.96318	8.91e-09	-0.90166	1.96318	0.131899	0.90166	1.96318	0.131899	PIWI-1-neg	-0.43178	1.35146	6.6896	0.0196704	0.0673832	-0.529588	1.35146	9.8106	0.00631701	0.0249574	-0.0978079	1.35146	0.314658	0.582466	0.899426	3.86601	2.11361	3.29778	2.98462	2.47076	2.2787	1.91127	2.45709	2.0577	2.23543	1.86738	2.28244	1.80824	0.988591	1.54246	1.39599	1.15564	1.06581	0.893953	1.14925	0.962442	1.04557	0.873422	1.06756	KCNB1_HUMAN	Q14721	Potassium voltage-gated channel subfamily B member 1	4.87e-161	470	51.277	KCNB1_MOUSE	Q03717	Potassium voltage-gated channel subfamily B member 1	6.9e-161	470	51.489	F1QCW6_DANRE	F1QCW6	Si:dkey-192j17.1 (Fragment)	7.6e-163	482	50.83	A8JNI9_DROME	A8JNI9	Shaker cognate b, isoform K	1.95e-166	529	49.527	H2KZQ7_CAEEL	H2KZQ7	Uncharacterized protein	5.86e-77	415	37.108	A8JNI9_DROME	A8JNI9	Shaker cognate b, isoform K	1.32e-165	529	49.527
dd_Smed_v6_1942_0_1	3176	-4.10572	2.90393	5.45e-13	-1.07334	2.90393	0.0479493	-3.03239	2.90393	1.55e-07	3.03239	2.90393	1.55e-07	PIWI-1-neg	-0.263767	8.35946	19.5333	0.00041181	0.00334021	-0.464195	8.35946	60.2119	7.27e-07	1.83e-05	-0.200428	8.35946	11.2463	0.00395154	0.221389	393.723	387.383	357.939	401.592	335.611	315.879	304.702	327.089	285.306	313.112	266.215	251.956	123.968	121.972	112.701	126.446	105.671	99.4581	95.9389	102.988	89.832	98.587	83.8209	79.3311	MA2B1_HUMAN	O00754	Lysosomal alpha-mannosidase	0	985	40.406	MA2B1_MOUSE	O09159	Lysosomal alpha-mannosidase	0	999	40.04	F1QTT0_DANRE	F1QTT0	Alpha-mannosidase	0	988	43.826	Q9VKV1_DROME	Q9VKV1	Alpha-mannosidase	0	992	41.129	Q20829_CAEEL	Q20829	Alpha-mannosidase	0	959	38.478	F1QTT0_DANRE	F1QTT0	Alpha-mannosidase	0	988	43.826
dd_Smed_v6_19460_0_1	1943	-4.96531	1.66175	1.04e-14	-2.66672	1.66175	3.73e-06	-2.2986	1.66175	0.00059685	2.2986	1.66175	0.00059685	PIWI-1-neg	-0.376715	1.22456	4.53406	0.0488018	0.132875	-0.617901	1.22456	11.562	0.00357782	0.015985	-0.241186	1.22456	1.66858	0.214465	0.692584	2.88934	2.74398	3.08082	2.45165	2.05896	2.75163	1.7169	2.16054	2.43565	1.78077	1.27528	1.77523	1.48705	1.41224	1.5856	1.26179	1.05968	1.41618	0.883636	1.11196	1.25355	0.916505	0.656347	0.913653	IGS10_HUMAN	Q6WRI0	Immunoglobulin superfamily member 10	5.41e-17	196	32.143	IGS10_MOUSE	Q3V1M1	Immunoglobulin superfamily member 10	5.73e-18	196	32.143	E7F5U2_DANRE	E7F5U2	Immunoglobulin superfamily, member 10	5.46e-17	199	30.151	Q9VKG1_DROME	Q9VKG1	Kekkon 2	4.17e-14	298	26.174	SLIT1_CAEEL	G5EFX6	Slit homolog 1 protein	4.95e-12	192	29.167	IGS10_MOUSE	Q3V1M1	Immunoglobulin superfamily member 10	2.48e-17	196	32.143
dd_Smed_v6_19517_0_1	2460	-2.46133	1.8183	1.76e-06	-2.76171	1.8183	2.51e-07	0.300377	1.8183	0.683485	-0.300377	1.8183	0.683485	PIWI-1-neg	-0.358015	1.53674	4.82372	0.0428651	0.120663	-0.533361	1.53674	10.2897	0.00538402	0.0220178	-0.175346	1.53674	1.06002	0.318245	0.769816	3.33698	3.07771	4.68632	2.55825	2.88255	2.40768	2.36479	3.09254	2.14169	2.53854	2.45947	2.3247	1.3565	1.2511	1.90501	1.03994	1.17177	0.978731	0.961298	1.25713	0.870605	1.03193	0.999785	0.945001	GFRA1_HUMAN	P56159	GDNF family receptor alpha-1	6.87e-07	306	24.51	D6RDD4_MOUSE	D6RDD4	GDNF family receptor alpha-1	3.25e-08	313	24.92	NA	NA	NA	NA	NA	NA	A0A0B4K6R0_DROME	A0A0B4K6R0	Glial cell line-derived neurotrophic family receptor-like, isoform F	6.38e-05	294	20.748	NA	NA	NA	NA	NA	NA	D6RDD4_MOUSE	D6RDD4	GDNF family receptor alpha-1	1.41e-07	313	24.92
dd_Smed_v6_1960_0_1	1372	-5.05233	2.67498	1.2e-21	-1.09801	2.67498	0.0165651	-3.95432	2.67498	1.65e-13	3.95432	2.67498	1.65e-13	PIWI-1-neg	-0.895581	5.6486	207.12	1.09e-10	2.34e-08	-0.800499	5.6486	166.321	5.68e-10	8.48e-08	0.0950818	5.6486	2.25467	0.152334	0.630294	66.4954	69.7861	76.5866	72.1106	35.0939	40.8016	39.6184	37.4918	44.7235	36.8657	41.3556	40.7034	48.4661	50.8645	55.8211	52.5588	25.5786	29.7387	28.8764	27.3264	32.5973	26.8701	30.1425	29.6672	NA	NA	NA	NA	NA	NA	NA	NA	NA	NA	NA	NA	NA	NA	NA	NA	NA	NA	NA	NA	NA	NA	NA	NA	NA	NA	NA	NA	NA	NA	NA	NA	NA	NA	NA	NA
dd_Smed_v6_19617_0_1	1443	-3.47133	1.20398	2.17e-08	-1.71857	1.20398	0.00407502	-1.75275	1.20398	0.009697	1.75275	1.20398	0.009697	PIWI-1-neg	-0.536032	0.850727	7.60293	0.0138438	0.0518012	-0.578823	0.850727	8.70082	0.00927358	0.0336094	-0.0427907	0.850727	0.0436619	0.837073	0.969954	1.46502	2.66982	2.34316	2.29176	1.50991	1.24683	1.65212	1.60982	1.46979	1.62921	1.04755	1.69069	1.01526	1.85019	1.62381	1.58819	1.04637	0.864057	1.14492	1.1156	1.01856	1.12905	0.725955	1.17165	SKI_HUMAN	P12755	Ski oncogene	8.94e-27	210	30	SKI_MOUSE	Q60698	Ski oncogene	3.51e-28	256	28.516	B0S7D7_DANRE	B0S7D7	V-ski avian sarcoma viral oncogene homolog a	6.92e-29	208	31.731	Q00G30_DROME	Q00G30	Sno oncogene, isoform B	6.49e-32	216	35.185	G5EDM7_CAEEL	G5EDM7	Abnormal DAuer Formation DAF-5, a Ski oncogene homolog involved in a neuronal TGF beta pathway (71.0 kD) (Daf-5)	0.000435	51	35.294	Q00G30_DROME	Q00G30	Sno oncogene, isoform B	4.38e-31	216	35.185
dd_Smed_v6_1962_0_1	1141	-4.67564	5.03096	5.04e-22	-2.50673	5.03096	2.56e-08	-2.16891	5.03096	3.76e-06	2.16891	5.03096	3.76e-06	PIWI-1-neg	-0.469912	6.23189	60.9524	6.72e-07	2.11e-05	-0.446874	6.23189	55.0668	1.29e-06	2.86e-05	0.0230386	6.23189	0.144445	0.708808	0.940396	85.3779	90.5885	87.9552	103.449	60.3505	68.3609	71.1705	64.8586	66.8963	64.8655	70.7781	66.7824	74.8272	79.3939	77.0861	90.6654	52.8927	59.9131	62.3756	56.8437	58.6295	56.8497	62.0317	58.5297	TTC36_HUMAN	A6NLP5	Tetratricopeptide repeat protein 36	2.41e-20	80	48.75	TTC36_MOUSE	Q8VBW8	Tetratricopeptide repeat protein 36	5.94e-19	81	44.444	TTC36_DANRE	A8E7I5	Tetratricopeptide repeat protein 36	1.8e-20	80	52.5	TTC36_DROME	Q9VU70	Tetratricopeptide repeat protein 36 homolog	3.74e-10	82	40.244	TTC36_CAEEL	Q20683	Tetratricopeptide repeat protein 36	1.32e-14	94	37.234	TTC36_DANRE	A8E7I5	Tetratricopeptide repeat protein 36	7.42e-20	80	52.5
dd_Smed_v6_19727_0_1	1920	-5.82169	1.29997	1.19e-10	-2.8031	1.29997	0.00026314	-3.01859	1.29997	0.00128594	3.01859	1.29997	0.00128594	PIWI-1-neg	-0.518649	1.29011	10.1127	0.00570913	0.0263892	-0.995198	1.29011	33.5278	2.57e-05	0.00030448	-0.476549	1.29011	7.13405	0.0165435	0.335018	3.25559	3.41144	2.95064	3.3044	2.28774	2.53666	2.39719	1.77927	2.30966	1.40188	1.50301	1.26802	1.69562	1.77679	1.53679	1.72104	1.19153	1.32118	1.24853	0.926703	1.20295	0.730147	0.782818	0.660427	H3BRM4_HUMAN	H3BRM4	Amiloride-sensitive sodium channel subunit beta	8.63e-08	348	20.69	ASIC5_MOUSE	Q9R0Y1	Acid-sensing ion channel 5	1.15e-07	264	23.485	F1QRF3_DANRE	F1QRF3	Acid-sensing ion channel 4-A	4.5e-11	512	20.898	NA	NA	NA	NA	NA	NA	MEC4_CAEEL	P24612	Degenerin mec-4	4.29e-07	350	22.571	F1QRF3_DANRE	F1QRF3	Acid-sensing ion channel 4-A	1.85e-10	512	20.898
dd_Smed_v6_19835_0_1	1639	-7.07718	0.493993	2.46e-10	-3.01878	0.493993	0.0005771	-4.0584	0.493993	0.00063913	4.0584	0.493993	0.00063913	PIWI-1-neg	-0.460135	1.60902	9.52457	0.00696095	0.0308902	-0.519924	1.60902	11.9234	0.00319802	0.014593	-0.0597887	1.60902	0.14835	0.705097	0.939604	3.86601	3.59684	3.42795	3.83737	2.60802	2.57966	3.14226	2.28763	2.7296	3.14476	1.77629	2.53604	2.35876	2.19453	2.09149	2.34129	1.59123	1.57392	1.91718	1.39575	1.66541	1.91871	1.08376	1.54731	H7C5N6_HUMAN	H7C5N6	Acid-sensing ion channel 3 (Fragment)	0.000189	56	37.5	D3Z0S5_MOUSE	D3Z0S5	Acid-sensing ion channel 5	4.66e-05	72	34.722	ASI4B_DANRE	Q708S3	Acid-sensing ion channel 4-B	4.41e-05	99	33.333	NA	NA	NA	NA	NA	NA	ASIC2_CAEEL	Q22851	Degenerin-like protein asic-2	8.62e-08	522	19.923	ASIC1_CAEEL	O01635	Degenerin-like protein asic-1	8.86e-05	79	37.975
dd_Smed_v6_199_0_1	1390	-1.97147	4.91378	2.86e-08	-1.00785	4.91378	0.00582696	-0.963623	4.91378	0.0139213	0.963623	4.91378	0.0139213	PIWI-1-neg	-1.09477	9.85288	42.7918	6.19e-06	0.00012356	-1.31032	9.85288	60.675	6.92e-07	1.75e-05	-0.215554	9.85288	1.69203	0.211423	0.689692	1415.08	1331.05	1353.91	1830	723.795	572.297	981.13	498.619	626.087	713.634	526.099	525.045	1018.05	957.592	974.037	1316.55	520.716	411.724	705.849	358.719	450.422	513.406	378.489	377.73	NA	NA	NA	NA	NA	NA	NA	NA	NA	NA	NA	NA	NA	NA	NA	NA	NA	NA	NA	NA	NA	NA	NA	NA	NA	NA	NA	NA	NA	NA	NA	NA	NA	NA	NA	NA
dd_Smed_v6_2013_0_1	745	-3.17201	3.05817	2.43e-11	-1.96573	3.05817	2.45e-05	-1.20628	3.05817	0.0197477	1.20628	3.05817	0.0197477	PIWI-1-neg	-0.473761	4.93945	48.9658	2.71e-06	6.43e-05	-0.44375	4.93945	42.9088	6.09e-06	9.7e-05	0.0300117	4.93945	0.191014	0.667808	0.929154	35.8929	34.2256	39.6601	40.1325	24.8448	28.5482	27.3733	26.9432	27.9259	24.6277	27.5096	30.0521	48.1784	45.9404	53.2351	53.8692	33.3488	38.3197	36.7427	36.1654	37.4845	33.0573	36.9257	40.3384	ARF1_HUMAN	P84077	ADP-ribosylation factor 1	3.57e-63	175	56	ARF1_MOUSE	P84078	ADP-ribosylation factor 1	3.25e-63	175	56	Q803D1_DANRE	Q803D1	ADP-ribosylation factor 1	2.59e-64	175	55.429	M9PG22_DROME	M9PG22	ADP ribosylation factor at 79F, isoform J	2.09e-62	175	55.429	G5EFK4_CAEEL	G5EFK4	ADP-Ribosylation Factor related	3.07e-62	173	53.757	Q803D1_DANRE	Q803D1	ADP-ribosylation factor 1	1.06e-63	175	55.429
dd_Smed_v6_2021_0_1	1932	-3.86427	3.49617	1.59e-14	-1.21075	3.49617	0.0114973	-2.65352	3.49617	1.91e-07	2.65352	3.49617	1.91e-07	PIWI-1-neg	-0.304888	6.45853	7.8262	0.0127374	0.0487081	-0.308279	6.45853	7.99546	0.0119655	0.0409104	-0.0033911	6.45853	0.00095982	0.975661	0.997477	100.638	106.941	84.7442	110.644	90.5487	85.4296	59.7353	91.124	86.6334	83.2036	82.3468	73.1225	52.0903	55.3525	43.8635	57.2693	46.8678	44.2182	30.9189	47.1657	44.8413	43.066	42.6226	37.8481	PI16_HUMAN	Q6UXB8	Peptidase inhibitor 16	1.77e-20	190	32.105	D3Z6T6_MOUSE	D3Z6T6	Peptidase inhibitor 16	3.49e-21	200	30.5	E7EZY0_DANRE	E7EZY0	R3H domain-containing-like	2.35e-20	199	31.658	Q9VFY2_DROME	Q9VFY2	LD39025p	6.61e-07	201	26.368	Q8MQ33_CAEEL	Q8MQ33	SCP domain-containing protein	1.65e-10	183	27.869	D3Z6T6_MOUSE	D3Z6T6	Peptidase inhibitor 16	1.51e-20	200	30.5
dd_Smed_v6_20269_0_1	1743	-3.81555	0.865151	7.4e-07	-1.95393	0.865151	0.00809991	-1.86162	0.865151	0.0273526	1.86162	0.865151	0.0273526	PIWI-1-neg	-0.11557	1.9688	0.757108	0.396868	0.572924	-0.425943	1.9688	9.66777	0.00662971	0.0259732	-0.310373	1.9688	5.1185	0.0376647	0.420129	5.16825	3.89349	4.38257	3.73078	3.29434	3.82649	4.56761	4.10927	3.82144	3.06899	3.05157	2.87418	2.96515	2.23378	2.51439	2.14044	1.89004	2.19535	2.62055	2.35758	2.19245	1.76075	1.75076	1.64898	A0A087WX91_HUMAN	A0A087WX91	Glypican-5	2.1e-05	110	20.909	H3BLN8_MOUSE	H3BLN8	Glypican-5	0.000194	108	20.37	A0A0H2UKP8_DANRE	A0A0H2UKP8	Glypican 5a	8.73e-05	83	22.892	NA	NA	NA	NA	NA	NA	NA	NA	NA	NA	NA	NA	A0A087WX91_HUMAN	A0A087WX91	Glypican-5	8.25e-05	110	20.909
dd_Smed_v6_2030_0_1	4245	-2.15354	5.4787	5.28e-09	-0.957486	5.4787	0.0115391	-1.19606	5.4787	0.00250565	1.19606	5.4787	0.00250565	PIWI-1-neg	-0.1247	6.6844	7.35564	0.0151992	0.0555156	-0.17555	6.6844	14.5281	0.00149021	0.00791227	-0.0508492	6.6844	1.21833	0.285717	0.748886	113.986	108.795	106.397	110.911	103.085	96.0922	106.966	97.3515	102.465	101.201	93.0045	92.9036	26.8519	25.629	25.064	26.1274	24.284	22.6366	25.1982	22.9332	24.1378	23.84	21.9092	21.8854	M3K3_HUMAN	Q99759	Mitogen-activated protein kinase kinase kinase 3	3.06e-40	265	36.981	M3K3_MOUSE	Q61084	Mitogen-activated protein kinase kinase kinase 3	6.01e-40	265	36.981	A0A2R8Q391_DANRE	A0A2R8Q391	Mitogen-activated protein kinase kinase kinase 3	2.59e-41	267	37.079	Q7KV88_DROME	Q7KV88	Non-specific serine/threonine protein kinase	5.17e-38	260	37.308	A0A0K3ASB9_CAEEL	A0A0K3ASB9	Protein kinase domain-containing protein	2.04e-39	262	38.55	A0A2R8Q391_DANRE	A0A2R8Q391	Mitogen-activated protein kinase kinase kinase 3	1.06e-40	267	37.079
dd_Smed_v6_20334_0_1	2248	-7.22407	1.38762	1.7e-17	-3.84606	1.38762	2.16e-08	-3.37801	1.38762	0.00025609	3.37801	1.38762	0.00025609	PIWI-1-neg	-0.485583	2.16934	26.9688	8.37e-05	0.00096284	-0.521456	2.16934	30.6997	4.18e-05	0.00045302	-0.0358733	2.16934	0.136671	0.761395	0.953116	5.20895	5.4138	6.03146	5.38298	4.3467	3.82649	3.85494	3.72799	3.77945	4.12987	3.82585	3.59272	2.31715	2.40827	2.68304	2.39456	1.93359	1.70217	1.71483	1.65836	1.68125	1.83713	1.70189	1.59819	NCLX_HUMAN	Q6J4K2	Mitochondrial sodium/calcium exchanger protein	2.9e-36	160	38.125	D3Z226_MOUSE	D3Z226	Mitochondrial sodium/calcium exchanger protein	4.63e-36	160	36.875	A0A1D5NSH8_DANRE	A0A1D5NSH8	Solute carrier family 8 member B1 (Fragment)	4.18e-31	205	39.024	A1Z7I1_DROME	A1Z7I1	Uncharacterized protein, isoform C	1.33e-20	170	25.294	NCX7_CAEEL	P34322	Putative sodium/calcium exchanger 7	5.14e-33	102	43.137	NCLX_HUMAN	Q6J4K2	Mitochondrial sodium/calcium exchanger protein	1.21e-35	160	38.125
dd_Smed_v6_2075_0_1	1318	-3.2231	3.71663	7.38e-17	-0.881761	3.71663	0.0199217	-2.34134	3.71663	3.26e-09	2.34134	3.71663	3.26e-09	PIWI-1-neg	-0.965559	7.91059	163.371	6.5e-10	9.01e-08	-1.14528	7.91059	227.628	5.31e-11	1.6e-08	-0.179723	7.91059	5.67078	0.0297592	0.389972	359.743	354.752	371.955	383.631	188.647	189.39	166.702	208.217	164.7	194.521	159.911	145.231	272.946	269.16	282.211	291.07	143.131	143.695	126.481	157.979	124.962	147.588	121.329	110.19	PANK3_HUMAN	Q9H999	Pantothenate kinase 3	3.28e-12	193	24.87	PANK4_MOUSE	Q80YV4	4'-phosphopantetheine phosphatase	3.29e-12	362	22.928	A0A0R4IK68_DANRE	A0A0R4IK68	Pantothenate kinase 4 (inactive)	8.05e-13	364	24.725	D8FT20_DROME	D8FT20	Fumble, isoform F	1.97e-11	271	22.878	Q86NC9_CAEEL	Q86NC9	PaNtothenate Kinase	2.17e-11	349	23.782	A0A0R4IK68_DANRE	A0A0R4IK68	Pantothenate kinase 4 (inactive)	3.31e-12	364	24.725
dd_Smed_v6_21015_0_1	1394	-6.82007	0.780105	4.86e-12	-3.66896	0.780105	5.2e-06	-3.15111	0.780105	0.00364646	3.15111	0.780105	0.00364646	PIWI-1-neg	-2.21646	0.0524648	63.8274	4.97e-07	1.71e-05	-2.00995	0.0524648	54.672	1.35e-06	2.94e-05	0.206511	0.0524648	0.356001	0.558932	0.89003	2.48239	1.89112	1.73567	1.81209	0.549057	0.558925	0.356339	0.254181	0.209969	0.681997	0.501004	0.549475	1.78077	1.35662	1.2451	1.29992	0.393872	0.400951	0.255623	0.18234	0.150624	0.489237	0.3594	0.394172	E9PD61_HUMAN	E9PD61	Glutamate receptor ionotropic, kainate 1	4.62e-33	431	24.826	A0A2I3BQM2_MOUSE	A0A2I3BQM2	Glutamate receptor ionotropic, kainate 1	6.61e-33	432	24.537	A0A2R8QNX8_DANRE	A0A2R8QNX8	Glutamate receptor ionotropic, delta-2	2.54e-36	401	26.185	Q0KIF2_DROME	Q0KIF2	Eye-enriched kainate receptor, isoform B	1.82e-35	385	23.636	Q21415_CAEEL	Q21415	GLutamate Receptor family (AMPA)	1.92e-32	386	25.389	A0A2R8QNX8_DANRE	A0A2R8QNX8	Glutamate receptor ionotropic, delta-2	1.04e-35	401	26.185
dd_Smed_v6_2104_0_1	809	-4.64009	2.61627	4.15e-18	-1.75209	2.61627	0.00026407	-2.88799	2.61627	8.45e-08	2.88799	2.61627	8.45e-08	PIWI-1-neg	-0.314445	6.3944	12.1758	0.00295991	0.0158912	-0.576591	6.3944	40.2849	8.88e-06	0.00013231	-0.262146	6.3944	8.28231	0.0107758	0.292205	98.563	104.234	97.675	107.18	83.2279	74.1651	69.9071	100.783	66.1404	63.8425	65.0849	78.2368	121.833	128.843	120.735	132.484	102.878	91.675	86.4118	124.577	81.7557	78.9153	80.4511	96.7081	E9PI77_HUMAN	E9PI77	Baculoviral IAP repeat-containing protein 2 (Fragment)	2.93e-05	29	51.724	BIRC2_MOUSE	Q62210	Baculoviral IAP repeat-containing protein 2	0.000574	29	48.276	A0A2R8QAY4_DANRE	A0A2R8QAY4	Baculoviral IAP repeat-containing 7	0.000313	39	43.59	DIAP2_DROME	Q24307	Death-associated inhibitor of apoptosis 2	0.000119	51	35.294	NA	NA	NA	NA	NA	NA	E9PI77_HUMAN	E9PI77	Baculoviral IAP repeat-containing protein 2 (Fragment)	0.000115	29	51.724
dd_Smed_v6_2123_0_1	2631	-1.07283	6.5361	7.23e-05	-0.971362	6.5361	0.00048259	-0.10147	6.5361	0.800597	0.10147	6.5361	0.800597	PIWI-1-neg	-0.207759	5.88781	27.2142	7.98e-05	0.00092113	-0.149747	5.88781	14.1579	0.00165364	0.00857989	0.0580127	5.88781	2.11228	0.165103	0.642372	63.0771	64.7431	62.1805	66.5145	55.7751	54.9037	54.2282	57.1908	59.5053	56.6436	55.6114	59.3856	23.9746	24.6078	23.6338	25.2811	21.1992	20.868	20.6113	21.7373	22.617	21.5293	21.137	22.5715	NA	NA	NA	NA	NA	NA	NA	NA	NA	NA	NA	NA	NA	NA	NA	NA	NA	NA	NA	NA	NA	NA	NA	NA	NA	NA	NA	NA	NA	NA	NA	NA	NA	NA	NA	NA
dd_Smed_v6_21321_0_1	1602	-3.37316	-0.54861	0.00081405	-2.02841	-0.54861	0.041486	-1.34475	-0.54861	0.273798	1.34475	-0.54861	0.273798	PIWI-1-neg	-0.291429	2.98954	9.99285	0.00594202	0.0272321	-0.403758	2.98954	18.7847	0.0004928	0.00326479	-0.112328	2.98954	1.4142	0.251396	0.723192	9.72608	8.8994	9.89333	8.10112	7.77831	8.46987	6.44649	7.41362	7.26494	6.55475	6.74078	7.18545	6.07121	5.55518	6.17561	5.05688	4.85537	5.28706	4.02403	4.62773	4.53492	4.0916	4.20772	4.4853	NA	NA	NA	NA	NA	NA	NA	NA	NA	NA	NA	NA	F1QH74_DANRE	F1QH74	Si:ch211-240b21.2 (Fragment)	2.65e-05	87	35.632	NA	NA	NA	NA	NA	NA	NA	NA	NA	NA	NA	NA	F1QH74_DANRE	F1QH74	Si:ch211-240b21.2 (Fragment)	0.000109	87	35.632
dd_Smed_v6_2134_0_1	1574	-2.7977	3.19169	2.2e-12	-0.976906	3.19169	0.0135953	-1.8208	3.19169	1.15e-05	1.8208	3.19169	1.15e-05	PIWI-1-neg	-0.188518	6.55983	9.88879	0.00615295	0.0279452	-0.307781	6.55983	26.1865	9.76e-05	0.00087756	-0.119263	6.55983	3.92194	0.0647956	0.497279	107.841	104.123	103.923	105.368	97.6407	86.8914	86.3959	98.9189	79.1165	95.1764	87.2657	78.6595	68.5143	66.1518	66.025	66.9427	62.0335	55.2042	54.8894	62.8456	50.2646	60.4679	55.442	49.9743	KDM1B_HUMAN	Q8NB78	Lysine-specific histone demethylase 1B	6.22e-13	442	23.077	KDM1B_MOUSE	Q8CIG3	Lysine-specific histone demethylase 1B	9.02e-14	446	24.215	F1Q7C3_DANRE	F1Q7C3	Zgc:66484	8.74e-18	474	23.207	A0A0B4LET0_DROME	A0A0B4LET0	Uncharacterized protein, isoform B	3.82e-11	305	23.279	AMX1_CAEEL	Q21988	Amine oxidase family member 1	5.74e-18	457	26.039	F1Q7C3_DANRE	F1Q7C3	Zgc:66484	3.59e-17	474	23.207
dd_Smed_v6_2138_0_1	616	-7.75754	2.60113	2.66e-21	-2.56089	2.60113	3.71e-05	-5.19665	2.60113	1.91e-10	5.19665	2.60113	1.91e-10	PIWI-1-neg	-0.204879	3.44928	5.45899	0.0325405	0.0984757	-0.249454	3.44928	8.01517	0.0118792	0.0406857	-0.0445757	3.44928	0.252348	0.622145	0.914602	11.4353	12.4592	12.1063	12.0451	10.2491	12.4253	9.49156	9.61653	10.3305	10.9498	8.97252	10.1019	18.5637	20.2259	19.6531	19.5537	16.6381	20.171	15.4084	15.6113	16.7703	17.7757	14.5658	16.3992	J3QSU0_HUMAN	J3QSU0	Ankyrin repeat and sterile alpha motif domain-containing protein 1B	3.01e-10	86	36.047	Q8C2T8_MOUSE	Q8C2T8	GA-binding protein subunit beta-2	2.26e-10	85	31.765	A0A2R8Q634_DANRE	A0A2R8Q634	Ankyrin repeat domain 52a	8e-11	87	36.782	A8DYV6_DROME	A8DYV6	No mechanoreceptor potential C, isoform D	9.8e-10	87	29.885	Q9GRV5_CAEEL	Q9GRV5	ANK_REP_REGION domain-containing protein	1.57e-11	88	38.636	Q9GRV5_CAEEL	Q9GRV5	ANK_REP_REGION domain-containing protein	1.27e-10	88	38.636
dd_Smed_v6_215_0_1	921	-4.54005	6.76284	6.02e-22	-1.29013	6.76284	0.00317286	-3.24993	6.76284	2.65e-12	3.24993	6.76284	2.65e-12	PIWI-1-neg	-0.319099	9.83813	7.95594	0.0121408	0.0469733	-0.530858	9.83813	21.9303	0.00023783	0.00181989	-0.21176	9.83813	3.50453	0.0792553	0.525066	1082.57	1037.74	1163.9	1120.14	911.252	702.569	1060.4	855.871	784.11	886.179	592.551	785.369	1175.42	1126.76	1263.73	1216.22	989.416	762.833	1151.36	929.285	851.368	962.192	643.377	852.735	C9JIZ6_HUMAN	C9JIZ6	Prosaposin	1.11e-07	175	20	NA	NA	NA	NA	NA	NA	E7FCT1_DANRE	E7FCT1	Prosaposin	2.78e-08	200	22	Q9Y125_DROME	Q9Y125	BcDNA.GH08312	0.000131	188	20.213	NA	NA	NA	NA	NA	NA	E7FCT1_DANRE	E7FCT1	Prosaposin	1.14e-07	200	22
dd_Smed_v6_2172_0_1	1852	-5.33409	2.53262	6.96e-19	-2.0629	2.53262	7.6e-05	-3.27119	2.53262	4.64e-08	3.27119	2.53262	4.64e-08	PIWI-1-neg	-0.61947	6.72753	231.332	4.7e-11	1.24e-08	-0.667607	6.72753	267.501	1.54e-11	6.39e-09	-0.0481378	6.72753	1.37676	0.257514	0.728449	138.444	138.794	142.238	137.932	87.1628	90.03	95.9846	89.4719	91.5887	83.5446	85.4439	90.3676	74.7538	74.9425	76.8026	74.4774	47.0642	48.6123	51.8276	48.3109	49.4539	45.1105	46.136	48.7946	TRAF1_HUMAN	Q13077	TNF receptor-associated factor 1	9.47e-12	151	29.139	TRAF1_MOUSE	P39428	TNF receptor-associated factor 1	8.57e-12	152	30.263	F1QV00_DANRE	F1QV00	Tnf receptor-associated factor 5	7.9e-12	148	26.351	A8DYU9_DROME	A8DYU9	TNF-receptor-associated factor 4, isoform E	2.35e-08	144	27.083	G5EG80_CAEEL	G5EG80	TNF Receptor Associated Factor (TRAF) homolog	9.64e-07	91	30.769	F1QV00_DANRE	F1QV00	Tnf receptor-associated factor 5	3.25e-11	148	26.351
dd_Smed_v6_21956_0_1	1503	-1.92771	0.474672	0.0214448	-2.78428	0.474672	0.00167161	0.85657	0.474672	0.431205	-0.85657	0.474672	0.431205	PIWI-1-neg	-0.190017	1.5167	2.39922	0.140591	0.281514	-0.371225	1.5167	8.78379	0.00900487	0.0329313	-0.181207	1.5167	2.05771	0.170345	0.649175	2.56378	3.41144	3.42795	3.19781	2.60802	2.62265	2.75353	3.05018	2.51963	2.23543	2.36838	2.62057	1.70577	2.26975	2.28074	2.12762	1.73521	1.74494	1.83202	2.02939	1.6764	1.48731	1.57577	1.74356	NA	NA	NA	NA	NA	NA	NA	NA	NA	NA	NA	NA	NA	NA	NA	NA	NA	NA	NA	NA	NA	NA	NA	NA	NA	NA	NA	NA	NA	NA	NA	NA	NA	NA	NA	NA
dd_Smed_v6_2202_0_1	2291	-5.82424	4.13573	2.59e-20	-2.21525	4.13573	5.44e-05	-3.60899	4.13573	2.65e-09	3.60899	4.13573	2.65e-09	PIWI-1-neg	-0.183376	6.66621	9.23698	0.00768448	0.0333671	-0.197361	6.66621	10.6761	0.00474439	0.0199518	-0.0139848	6.66621	0.0534839	0.819986	0.966796	118.097	111.391	100.278	112.67	91.1892	98.4139	104.731	95.0638	107.588	94.4944	93.4144	90.3676	51.548	48.621	43.7706	49.1792	39.8032	42.9567	45.7142	41.4945	46.9613	41.2459	40.7745	39.4446	NA	NA	NA	NA	NA	NA	NA	NA	NA	NA	NA	NA	NA	NA	NA	NA	NA	NA	NA	NA	NA	NA	NA	NA	NA	NA	NA	NA	NA	NA	NA	NA	NA	NA	NA	NA
dd_Smed_v6_2206_0_1	1558	-1.16114	6.1664	7.41e-06	-0.545404	6.1664	0.048699	-0.615734	6.1664	0.0365945	0.615734	6.1664	0.0365945	PIWI-1-neg	-0.232124	5.95625	34.4846	2.19e-05	0.00032899	-0.178472	5.95625	20.4138	0.00033511	0.00239743	0.0536516	5.95625	1.83156	0.194414	0.672347	68.4081	68.5995	68.5157	66.5145	60.3048	58.9021	55.5564	57.0214	61.647	61.6449	57.661	59.4279	43.9076	44.0305	43.9767	42.6922	38.7065	37.8063	35.6588	36.5991	39.5681	39.5667	37.0096	38.1437	NA	NA	NA	NA	NA	NA	NA	NA	NA	NA	NA	NA	NA	NA	NA	NA	NA	NA	NA	NA	NA	NA	NA	NA	NA	NA	NA	NA	NA	NA	NA	NA	NA	NA	NA	NA
dd_Smed_v6_2209_0_1	4204	-2.39036	6.96514	2.3e-14	-1.48916	6.96514	2.1e-06	-0.901201	6.96514	0.00743217	0.901201	6.96514	0.00743217	PIWI-1-neg	-0.508381	7.0847	48.5489	2.86e-06	6.69e-05	-0.594423	7.0847	66.0738	3.95e-07	1.11e-05	-0.0860427	7.0847	1.37725	0.257433	0.728449	174.011	166.827	184.893	162.555	131.911	117.116	107.517	127.726	112.544	131.891	107.716	103.555	41.3918	39.6828	43.9801	38.6668	31.3775	27.8583	25.5749	30.3821	26.7706	31.3726	25.6222	24.6325	DLG5_HUMAN	Q8TDM6	Disks large homolog 5	4.79e-06	179	22.346	DLG5_MOUSE	E9Q9R9	Disks large homolog 5	2.16e-06	179	23.464	E7EXQ0_DANRE	E7EXQ0	Discs, large homolog 5a (Drosophila)	2.86e-14	647	22.102	M9PD90_DROME	M9PD90	Discs large 5, isoform D	4.01e-07	103	29.126	H1UBK8_CAEEL	H1UBK8	ZO-1 (Zonula Occludens tight junctional protein) Ortholog	7.71e-08	302	22.517	E7EXQ0_DANRE	E7EXQ0	Discs, large homolog 5a (Drosophila)	1.18e-13	647	22.102
dd_Smed_v6_2262_0_1	961	-4.95025	3.05845	7.15e-23	-1.75357	3.05845	7.39e-05	-3.19669	3.05845	1.84e-10	3.19669	3.05845	1.84e-10	PIWI-1-neg	-0.704988	5.44228	56.7253	1.07e-06	3.04e-05	-0.944728	5.44228	99.4776	2.39e-08	1.3e-06	-0.239739	5.44228	6.21602	0.0237706	0.369245	61.9376	60.553	60.6184	61.2914	38.3882	36.4161	32.2324	43.1685	33.1332	37.6993	25.4601	30.3902	64.4512	63.0104	63.0784	63.7787	39.9461	37.894	33.5405	44.9204	34.4778	39.2292	26.4933	31.6235	NA	NA	NA	NA	NA	NA	NA	NA	NA	NA	NA	NA	NA	NA	NA	NA	NA	NA	NA	NA	NA	NA	NA	NA	NA	NA	NA	NA	NA	NA	NA	NA	NA	NA	NA	NA
dd_Smed_v6_2268_0_1	1347	-4.16139	1.60732	3.49e-13	-1.77769	1.60732	0.00061649	-2.3837	1.60732	6.67e-05	2.3837	1.60732	6.67e-05	PIWI-1-neg	-0.0198495	4.93748	0.13358	0.719448	0.830468	-0.285675	4.93748	26.9541	8.4e-05	0.00077812	-0.265826	4.93748	23.4848	0.00016981	0.0814877	31.0909	33.5211	32.674	33.4171	30.9302	32.4607	35.3099	29.9934	27.548	25.8022	27.5096	26.3748	23.0816	24.8857	24.2569	24.8086	22.9623	24.0985	26.2137	22.2668	20.4514	19.1553	20.4229	19.5804	CATL2_HUMAN	O60911	Cathepsin L2	6.86e-75	281	44.484	CATL1_MOUSE	P06797	Cathepsin L1	2.27e-75	321	42.056	Q6DHT0_DANRE	Q6DHT0	Cathepsin L.1	7.11e-87	317	44.479	CATL_DROME	Q95029	Cathepsin L	4.79e-85	322	43.789	CPL1_CAEEL	O45734	Cathepsin L-like	3.67e-85	334	43.713	Q6DHT0_DANRE	Q6DHT0	Cathepsin L.1	2.92e-86	317	44.479
dd_Smed_v6_2282_0_1	1779	-6.0788	6.06126	4.16e-33	-3.06308	6.06126	1.26e-11	-3.01572	6.06126	1e-10	3.01572	6.06126	1e-10	PIWI-1-neg	-0.248887	6.55485	20.8958	0.00030002	0.00259722	-0.275573	6.55485	25.5597	0.00011062	0.00096897	-0.0266864	6.55485	0.23852	0.631782	0.917698	105.4	105.717	104.748	106.754	92.2416	87.9233	80.986	94.7249	84.9116	96.9951	85.5805	81.4914	59.2466	59.4252	58.8802	60.0076	51.8503	49.4229	45.5233	53.2462	47.73	54.5223	48.106	45.8074	CBPA4_HUMAN	Q9UI42	Carboxypeptidase A4	5.26e-61	393	33.079	CBPA2_MOUSE	Q504N0	Carboxypeptidase A2	1.42e-61	419	30.31	F1QVD7_DANRE	F1QVD7	Carboxypeptidase A2 (pancreatic)	2.07e-57	414	31.643	Q961J8_DROME	Q961J8	GH20109p	9.53e-63	402	31.592	H2L0K5_CAEEL	H2L0K5	Peptidase_M14 domain-containing protein	4.85e-60	442	31.674	Q961J8_DROME	Q961J8	GH20109p	6.44e-62	402	31.592
dd_Smed_v6_2293_0_1	1916	-6.41705	5.40966	1.08e-53	-3.74155	5.40966	4.13e-24	-2.6755	5.40966	2.71e-12	2.6755	5.40966	2.71e-12	PIWI-1-neg	-0.477234	7.57582	48.3827	2.92e-06	6.8e-05	-0.539066	7.57582	61.5711	6.29e-07	1.64e-05	-0.0618317	7.57582	0.808674	0.381605	0.803963	241.646	233.906	231.192	244.366	177.117	168.28	144.803	193.347	166.968	176.789	150.802	159.813	126.12	122.08	120.664	127.54	92.4409	87.8286	75.5757	100.912	87.1439	92.2697	78.7067	83.4096	A0A3B3IS67_HUMAN	A0A3B3IS67	Tissue factor pathway inhibitor	2.92e-05	201	28.856	Q3UW09_MOUSE	Q3UW09	Serine peptidase inhibitor, Kunitz type, 3	2.3e-05	61	40.984	E7FAB1_DANRE	E7FAB1	Wu:fb59d01	9.19e-07	74	36.486	PPN_DROME	Q868Z9	Papilin	6.07e-06	195	28.205	PPN1_CAEEL	O76840	Papilin	3.47e-07	191	28.796	PPN1_CAEEL	O76840	Papilin	2.79e-06	191	28.796
dd_Smed_v6_2305_0_1	1918	-5.02022	2.91105	4.9e-22	-1.92759	2.91105	2.45e-05	-3.09263	2.91105	2.47e-09	3.09263	2.91105	2.47e-09	PIWI-1-neg	-0.610133	6.39517	116.034	7.98e-09	6.78e-07	-0.553542	6.39517	95.6237	3.16e-08	1.61e-06	0.056591	6.39517	0.98342	0.335849	0.78256	100.883	106.756	118.069	106.38	63.7821	73.5202	76.5156	68.9679	75.2111	70.7003	75.7426	72.7843	52.5978	55.6599	61.5585	55.4643	33.2545	38.3317	39.8934	35.9582	39.2133	36.8615	39.4904	37.948	MMP25_HUMAN	Q9NPA2	Matrix metalloproteinase-25	2.31e-69	529	31.38	MMP25_MOUSE	Q3U435	Matrix metalloproteinase-25	1.95e-73	522	32.375	I3ISV9_DANRE	I3ISV9	Matrix metallopeptidase 17a (Fragment)	4.42e-73	530	31.321	A0A0B4K7H5_DROME	A0A0B4K7H5	Matrix metalloproteinase 1, isoform J	2.48e-60	551	30.672	O17913_CAEEL	O17913	ZnMc domain-containing protein	5.15e-39	430	26.512	MMP25_MOUSE	Q3U435	Matrix metalloproteinase-25	8.44e-73	522	32.375
dd_Smed_v6_2307_0_1	4250	-5.80248	3.7193	1.39e-24	-2.80075	3.7193	1.79e-08	-3.00174	3.7193	3.49e-08	3.00174	3.7193	3.49e-08	PIWI-1-neg	-0.306486	8.1628	19.7494	0.0003913	0.00321054	-0.267889	8.1628	15.093	0.0012748	0.00697031	0.0385976	8.1628	0.313068	0.583411	0.899877	348.552	335.841	285.562	332.785	241.631	286.557	272.599	252.529	269.979	251.922	300.875	259.352	82.0122	79.0214	67.191	78.3025	56.8543	67.4251	64.1409	59.4186	63.5244	59.2758	70.7942	61.0241	TLL2_HUMAN	Q9Y6L7	Tolloid-like protein 2	2.58e-12	183	32.787	E9Q5B9_MOUSE	E9Q5B9	Metalloendopeptidase	1.46e-12	175	34.286	TLL1_DANRE	O57460	Dorsal-ventral patterning tolloid-like protein 1	1.75e-14	164	36.585	Q9VWR6_DROME	Q9VWR6	Metalloendopeptidase	3.47e-16	160	33.75	NAS33_CAEEL	P55114	Zinc metalloproteinase nas-33	6.98e-20	268	29.851	NAS33_CAEEL	P55114	Zinc metalloproteinase nas-33	5.66e-19	268	29.851
dd_Smed_v6_23270_0_1	3475	-4.67866	1.28846	5.72e-06	-2.58258	1.28846	0.00773044	-2.09608	1.28846	0.0575763	2.09608	1.28846	0.0575763	PIWI-1-neg	-0.292612	2.64494	4.54007	0.0486692	0.132617	-0.395926	2.64494	8.13905	0.0113523	0.0392827	-0.103315	2.64494	0.538924	0.473307	0.852635	8.83079	6.00709	7.11626	6.822	5.71935	5.50327	5.86339	6.3969	4.66132	7.19885	4.82785	5.07208	2.54123	1.72866	2.04784	1.96316	1.64585	1.58367	1.68731	1.84083	1.34139	2.07161	1.38931	1.45959	NRX1A_HUMAN	Q9ULB1	Neurexin-1	4.91e-87	1119	24.844	E0CY11_MOUSE	E0CY11	Neurexin-1	1.59e-85	1141	24.277	A0A2R8QIT7_DANRE	A0A2R8QIT7	Neurexin-1a-beta	7.1e-85	1130	24.779	Q9VCZ9_DROME	Q9VCZ9	Neurexin 1, isoform A	4.9e-72	1116	24.194	Q18291_CAEEL	Q18291	NeuReXin related	1.21e-39	1114	22.89	NRX1A_HUMAN	Q9ULB1	Neurexin-1	1.93e-86	1119	24.844
dd_Smed_v6_2361_0_1	1939	-4.16976	3.01278	9.06e-13	-1.24095	3.01278	0.0247423	-2.92881	3.01278	7.13e-07	2.92881	3.01278	7.13e-07	PIWI-1-neg	-0.422825	6.09728	27.0467	8.25e-05	0.00094901	-0.640152	6.09728	61.0299	6.66e-07	1.7e-05	-0.217327	6.09728	6.95915	0.0177008	0.343908	82.0409	86.5837	82.7048	92.6832	68.9524	57.8703	59.4114	70.4506	52.9543	65.7369	49.235	52.4115	42.3109	44.6538	42.6533	47.7995	35.5608	29.8454	30.6402	36.3335	27.3101	33.9025	25.3919	27.0302	S47A1_HUMAN	Q96FL8	Multidrug and toxin extrusion protein 1	3.97e-90	447	36.242	S47A1_MOUSE	Q8K0H1	Multidrug and toxin extrusion protein 1	2.47e-88	458	34.498	S47A1_DANRE	A1L1P9	Multidrug and toxin extrusion protein 1	2.08e-96	519	32.177	NA	NA	NA	NA	NA	NA	NA	NA	NA	NA	NA	NA	S47A1_DANRE	A1L1P9	Multidrug and toxin extrusion protein 1	8.55e-96	519	32.177
dd_Smed_v6_2364_0_1	2662	-2.9346	2.38778	2.63e-08	-1.65065	2.38778	0.00157138	-1.28395	2.38778	0.0275422	1.28395	2.38778	0.0275422	PIWI-1-neg	-0.373591	6.34048	55.7748	1.19e-06	3.31e-05	-0.476167	6.34048	89.9117	4.86e-08	2.2e-06	-0.102577	6.34048	4.13696	0.0585648	0.484232	93.0692	100.489	100.582	95.9343	75.7699	74.681	76.5804	74.0515	78.4446	65.699	67.2711	69.0648	34.9621	37.7495	37.7845	36.0384	28.4635	28.0545	28.768	27.818	29.4683	24.6803	25.2709	25.9447	NA	NA	NA	NA	NA	NA	NA	NA	NA	NA	NA	NA	NA	NA	NA	NA	NA	NA	NA	NA	NA	NA	NA	NA	NA	NA	NA	NA	NA	NA	NA	NA	NA	NA	NA	NA
dd_Smed_v6_24053_0_1	1630	-5.90558	1.22048	2.94e-13	-3.32226	1.22048	2.11e-06	-2.58332	1.22048	0.00276056	2.58332	1.22048	0.00276056	PIWI-1-neg	-0.602253	0.754788	11.9199	0.00320155	0.0168825	-0.618644	0.754788	12.4262	0.0027432	0.0128919	-0.0163912	0.754788	0.00788818	0.930311	0.990432	1.70919	1.9282	2.03942	2.82473	1.4184	1.54779	1.23099	1.35563	1.3438	1.40188	1.13864	1.56389	1.04858	1.18295	1.25118	1.73296	0.870183	0.949567	0.755207	0.831677	0.82442	0.86005	0.698555	0.959442	TBA4A_HUMAN	P68366	Tubulin alpha-4A chain	1.4e-141	420	50	TBA4A_MOUSE	P68368	Tubulin alpha-4A chain	1.27e-141	420	50	Q6PC95_DANRE	Q6PC95	Tubulin alpha chain	3.85e-142	420	50.952	TBA1_DROME	P06603	Tubulin alpha-1 chain	2.76e-141	420	50.714	G5EDD4_CAEEL	G5EDD4	Tubulin alpha chain	5.59e-143	423	49.645	G5EDD4_CAEEL	G5EDD4	Tubulin alpha chain	4.54e-142	423	49.645
dd_Smed_v6_2414_0_1	2920	-1.12023	4.78081	0.00037773	-0.751729	4.78081	0.0229696	-0.368498	4.78081	0.359048	0.368498	4.78081	0.359048	PIWI-1-neg	-0.383275	7.47028	21.776	0.00024611	0.00221252	-0.387114	7.47028	22.2003	0.00022408	0.0017389	-0.0038387	7.47028	0.00217601	0.963361	0.995721	219.549	208.876	223.728	187.925	164.122	151.211	141.564	187.671	145.551	178.342	169.066	149.542	75.188	71.533	76.6193	64.3578	56.2063	51.7845	48.4807	64.2708	49.8462	61.0761	57.8993	51.213	ACBG2_HUMAN	Q5FVE4	Long-chain-fatty-acid--CoA ligase ACSBG2	2.68e-159	627	42.424	ACBG2_MOUSE	Q2XU92	Long-chain-fatty-acid--CoA ligase ACSBG2	1.2e-157	626	42.812	F1RCV2_DANRE	F1RCV2	Acyl-CoA synthetase bubblegum family member 2	1.58e-177	596	45.134	B5RIV0_DROME	B5RIV0	Bubblegum, isoform C	3.57e-146	620	41.774	V6CK48_CAEEL	V6CK48	AMP-binding domain-containing protein	5.27e-34	595	24.538	F1RCV2_DANRE	F1RCV2	Acyl-CoA synthetase bubblegum family member 2	6.5e-177	596	45.134
dd_Smed_v6_2423_0_1	417	-6.11829	2.40066	1.79e-20	-3.95552	2.40066	2.28e-11	-2.16278	2.40066	0.00185976	2.16278	2.40066	0.00185976	PIWI-1-neg	-0.158345	5.62903	4.87811	0.041846	0.11826	-0.263462	5.62903	13.3714	0.0020725	0.0102617	-0.105117	5.62903	2.12294	0.164102	0.641634	49.5664	56.8078	56.366	54.576	49.8727	45.3589	55.3621	43.8463	42.3298	48.5354	42.2665	47.8044	118.864	136.23	135.17	130.878	119.599	108.774	132.763	105.147	101.51	116.392	101.358	114.639	NA	NA	NA	NA	NA	NA	NA	NA	NA	NA	NA	NA	NA	NA	NA	NA	NA	NA	NA	NA	NA	NA	NA	NA	NA	NA	NA	NA	NA	NA	NA	NA	NA	NA	NA	NA
dd_Smed_v6_2431_0_1	3044	-1.95979	6.27609	9.13e-14	-1.33072	6.27609	5.71e-07	-0.629072	6.27609	0.0331382	0.629072	6.27609	0.0331382	PIWI-1-neg	-0.134488	5.71298	11.4323	0.00372632	0.0190063	-0.113266	5.71298	8.10081	0.011512	0.0397117	0.0212215	5.71298	0.283702	0.601471	0.906956	54.6532	56.6224	55.151	55.2155	49.0491	53.6138	50.3409	48.9299	50.3927	51.9075	51.6945	50.9321	17.9544	18.6013	18.1179	18.1391	16.1134	17.613	16.5378	16.0742	16.5548	17.0524	16.9824	16.732	CN37_HUMAN	P09543	2',3'-cyclic-nucleotide 3'-phosphodiesterase	2.76e-41	406	28.818	CN37_MOUSE	P16330	2',3'-cyclic-nucleotide 3'-phosphodiesterase	1.32e-39	407	28.747	A0A2R8Q784_DANRE	A0A2R8Q784	2',3'-cyclic nucleotide 3' phosphodiesterase	6.21e-22	240	30.833	Q9XZ11_DROME	Q9XZ11	Smr domain-containing protein	1.43e-13	143	30.07	Q19803_CAEEL	Q19803	Smr domain-containing protein	9.31e-06	145	21.379	CN37_HUMAN	P09543	2',3'-cyclic-nucleotide 3'-phosphodiesterase	1.08e-40	406	28.818
dd_Smed_v6_2457_0_1	1527	-7.49046	4.06645	6.87e-18	-4.2995	4.06645	1.56e-08	-3.19096	4.06645	6.29e-05	3.19096	4.06645	6.29e-05	PIWI-1-neg	-0.407798	5.64383	30.5994	4.26e-05	0.00056341	-0.387268	5.64383	27.551	7.48e-05	0.00071628	0.0205304	5.64383	0.0761519	0.78605	0.960217	60.1877	60.4418	55.2378	62.1441	40.9505	49.0994	46.1944	42.999	51.5685	39.4421	47.8231	43.2395	39.4157	39.582	36.1741	40.6969	26.8176	32.1542	30.2518	28.1592	33.7711	25.8298	31.3183	28.3166	PTPRG_HUMAN	P23470	Receptor-type tyrosine-protein phosphatase gamma	5.31e-24	317	26.814	E9Q6E7_MOUSE	E9Q6E7	Receptor-type tyrosine-protein phosphatase gamma	1.36e-24	317	26.183	A0A1B1LZI1_DANRE	A0A1B1LZI1	Protein tyrosine phosphatase receptor type Ga	2.54e-25	329	26.748	PTP69_DROME	P16620	Tyrosine-protein phosphatase 69D	2.79e-24	226	30.973	PTP4_CAEEL	P28192	Tyrosine-protein phosphatase 4	2.46e-16	316	25.633	A0A1B1LZI1_DANRE	A0A1B1LZI1	Protein tyrosine phosphatase receptor type Ga	1.04e-24	329	26.748
dd_Smed_v6_2507_0_1	2935	-7.12987	4.9194	8.07e-27	-3.0365	4.9194	5.47e-08	-4.09337	4.9194	3.13e-11	4.09337	4.9194	3.13e-11	PIWI-1-neg	-0.221015	5.6663	16.8044	0.00080886	0.00567064	-0.210146	5.6663	15.1631	0.00125058	0.00687433	0.0108694	5.6663	0.040299	0.84338	0.97102	52.6592	54.3234	58.4054	58.3067	49.7812	47.0357	50.762	44.1005	50.6446	48.8764	48.6884	45.0147	17.9418	18.5088	19.8996	19.866	16.9612	16.0258	17.2954	15.0257	17.2554	16.653	16.5889	15.3372	PLPR5_HUMAN	Q32ZL2	Phospholipid phosphatase-related protein type 5	4.51e-12	168	30.952	E9QAX3_MOUSE	E9QAX3	Phospholipid phosphatase-related protein type 3	2.19e-13	168	23.81	Q7SY32_DANRE	Q7SY32	Phospholipid phosphatase-related 2a	1.29e-15	217	25.806	Q9VNU1_DROME	Q9VNU1	RH32172p	9.48e-06	125	25.6	Q22250_CAEEL	Q22250	AcidPPc domain-containing protein	1.39e-13	210	27.143	A7MC13_DANRE	A7MC13	Phospholipid phosphatase-related 2a	6.04e-15	215	25.116
dd_Smed_v6_2518_0_1	2960	-6.13137	2.47174	7.25e-22	-3.34794	2.47174	1.04e-09	-2.78343	2.47174	1.72e-05	2.78343	2.47174	1.72e-05	PIWI-1-neg	-0.19074	7.17707	19.1486	0.00045138	0.0035682	-0.23142	7.17707	28.1272	6.71e-05	0.00065895	-0.0406793	7.17707	0.867725	0.365178	0.797508	157.164	160.523	165.8	152.695	139.14	142.44	135.992	139.969	135.598	134.581	125.889	145.865	53.0958	54.2307	56.0136	51.5863	47.0068	48.1216	45.9432	47.2869	45.8102	45.4664	42.5299	49.2786	SEM5B_HUMAN	Q9P283	Semaphorin-5B	2.92e-24	723	21.438	SEM5B_MOUSE	Q60519	Semaphorin-5B	4.31e-25	727	21.045	F1QPQ6_DANRE	F1QPQ6	Sema domain, seven thrombospondin repeats (type 1 and type 1-like), transmembrane domain (TM) and short cytoplasmic domain, (semaphorin) 5Ba	7.94e-28	610	22.623	Q9VTT0_DROME	Q9VTT0	Semaphorin 5c, isoform A	1.02e-14	600	21.5	SEM1A_CAEEL	Q17330	Semaphorin-1A	5.36e-10	366	24.59	F1QPQ6_DANRE	F1QPQ6	Sema domain, seven thrombospondin repeats (type 1 and type 1-like), transmembrane domain (TM) and short cytoplasmic domain, (semaphorin) 5Ba	3.26e-27	610	22.623
dd_Smed_v6_2533_0_1	3462	-0.858936	5.72468	0.00501963	-0.698277	5.72468	0.0295573	-0.16066	5.72468	0.710508	0.16066	5.72468	0.710508	PIWI-1-neg	-0.031774	7.82036	0.701486	0.414397	0.589033	-0.107911	7.82036	8.0774	0.0116111	0.0399753	-0.0761373	7.82036	4.02475	0.0617244	0.489243	227.077	233.053	236.572	236.318	231.977	234.362	222.031	224.357	221.77	225.173	210.695	208.04	65.5914	67.3175	68.334	68.2606	67.0065	67.6955	64.1338	64.8057	64.0583	65.0412	60.8593	60.0924	DIAP2_HUMAN	O60879	Protein diaphanous homolog 2	1.03e-82	472	37.5	Q6W4W7_MOUSE	Q6W4W7	DIA3	4.29e-83	472	38.347	F1RCU7_DANRE	F1RCU7	Diaphanous-related formin 2 (Fragment)	3.06e-74	473	33.615	M9PDV1_DROME	M9PDV1	Diaphanous, isoform E	4.92e-68	473	33.192	Q7JP75_CAEEL	Q7JP75	CYtoKinesis defect	1.95e-40	394	29.695	Q6W4W7_MOUSE	Q6W4W7	DIA3	1.86e-82	472	38.347
dd_Smed_v6_25356_0_1	961	-3.03676	0.690874	3.65e-06	-1.95502	0.690874	0.00220258	-1.08174	0.690874	0.172439	1.08174	0.690874	0.172439	PIWI-1-neg	-0.120811	0.210426	0.398978	0.536376	0.695245	-0.595024	0.210426	8.62385	0.00953102	0.0343043	-0.474213	0.210426	5.42899	0.0329583	0.402735	1.18015	1.29783	1.43193	1.06594	1.46415	1.07486	1.06902	1.01673	1.00785	0.644108	0.774278	0.887614	1.22805	1.3505	1.49004	1.1092	1.52357	1.11848	1.1124	1.05799	1.04875	0.670248	0.805701	0.923636	DIRA2_HUMAN	Q96HU8	GTP-binding protein Di-Ras2	7.23e-24	176	36.364	DIRA2_MOUSE	Q5PR73	GTP-binding protein Di-Ras2	7.51e-24	176	36.364	Q5XWT8_DANRE	Q5XWT8	Ras-dva-2 small GTPase	3.02e-27	191	37.173	A1Z6R7_DROME	A1Z6R7	FI21445p1	6.67e-27	173	36.416	O02139_CAEEL	O02139	Sperm-Specific family, class R	1.6e-25	173	36.416	Q5XWT8_DANRE	Q5XWT8	Ras-dva-2 small GTPase	1.24e-26	191	37.173
dd_Smed_v6_254_0_1	1062	-4.25914	7.11512	7.08e-18	-1.41733	7.11512	0.00230814	-2.84181	7.11512	6.05e-09	2.84182	7.11512	6.05e-09	PIWI-1-neg	-0.57533	8.23767	25.0427	0.00012283	0.00128284	-0.691659	8.23767	36.0493	1.7e-05	0.00022145	-0.11633	8.23767	1.02377	0.326411	0.776923	412.321	390.869	353.426	424.776	314.747	265.361	192.941	288.835	236.552	273.102	260.249	209.054	388.249	368.05	332.793	399.977	296.372	249.869	181.677	271.973	222.742	257.158	245.055	196.85	B7ZL91_HUMAN	B7ZL91	Meprin A subunit	5.2e-23	269	30.112	A0A0R4J043_MOUSE	A0A0R4J043	Meprin A subunit	1.27e-24	215	31.628	TLL1_DANRE	O57460	Dorsal-ventral patterning tolloid-like protein 1	5.66e-25	218	30.734	Q9V3R0_DROME	Q9V3R0	Metalloendopeptidase	3.08e-28	210	32.857	NAS29_CAEEL	Q20958	Zinc metalloproteinase nas-29	3.41e-30	240	32.5	NAS29_CAEEL	Q20958	Zinc metalloproteinase nas-29	2.77e-29	240	32.5
dd_Smed_v6_2554_0_1	1668	-7.50831	6.91647	2.54e-24	-3.53756	6.91647	2.05e-08	-3.97075	6.91647	2.03e-09	3.97075	6.91647	2.03e-09	PIWI-1-neg	-0.197823	6.93727	21.4388	0.00026536	0.00235018	-0.241425	6.93727	31.8358	3.42e-05	0.00038517	-0.0436026	6.93727	1.03651	0.323508	0.775258	139.665	133.157	131.434	136.6	112.511	114.193	126.824	117.771	119.263	110.142	115.231	112.896	83.7319	79.8305	78.7973	81.8944	67.4526	68.4609	76.0337	70.6059	71.5004	66.0327	69.0832	67.6835	A0A096LNK9_HUMAN	A0A096LNK9	Smoothelin (Fragment)	6.21e-37	105	55.238	SMTN_MOUSE	Q921U8	Smoothelin	3.38e-36	112	52.679	F1QHB6_DANRE	F1QHB6	Smoothelin b	1.28e-39	119	53.782	R9PY45_DROME	R9PY45	Uncharacterized protein, isoform N	8.54e-38	117	50.427	G5ECY7_CAEEL	G5ECY7	Calponin-homology (CH) domain-containing protein	7.9e-41	156	48.718	G5ECY7_CAEEL	G5ECY7	Calponin-homology (CH) domain-containing protein	6.41e-40	156	48.718
dd_Smed_v6_2556_0_1	1221	-6.7211	5.30638	5.08e-37	-3.2613	5.30638	9.5e-13	-3.4598	5.30638	1.13e-12	3.4598	5.30638	1.13e-12	PIWI-1-neg	-0.168203	6.59327	14.8435	0.00136528	0.00852943	-0.146405	6.59327	11.2414	0.00395771	0.0173162	0.0217973	6.59327	0.248596	0.624726	0.91575	105.074	99.8587	100.365	109.312	90.0454	94.6304	88.2424	95.9958	98.6016	92.2211	89.6341	93.9603	86.0559	81.7843	82.1992	89.5265	73.7472	77.5024	72.2706	78.6207	80.7548	75.5292	73.4104	76.9535	NA	NA	NA	NA	NA	NA	NA	NA	NA	NA	NA	NA	NA	NA	NA	NA	NA	NA	NA	NA	NA	NA	NA	NA	NA	NA	NA	NA	NA	NA	NA	NA	NA	NA	NA	NA
dd_Smed_v6_2568_0_1	968	-1.29563	4.96774	4.21e-05	-0.818975	4.96774	0.013188	-0.476659	4.96774	0.216682	0.476659	4.96774	0.216682	PIWI-1-neg	-0.0898277	5.42168	3.83732	0.067458	0.168219	-0.142524	5.42168	9.59969	0.00678491	0.0264122	-0.0526965	5.42168	1.31242	0.268498	0.735989	46.4736	45.3128	44.9105	43.6501	40.859	42.0484	41.0437	45.6256	40.6921	40.7682	42.6308	39.3932	48.0099	46.8107	46.3952	45.0931	42.2097	43.4384	42.4005	47.1338	42.0373	42.116	44.0401	40.6954	NCALD_HUMAN	P61601	Neurocalcin-delta	2.99e-115	190	80.526	NCALD_MOUSE	Q91X97	Neurocalcin-delta	2.72e-115	190	80.526	NCLDA_DANRE	A9JTH1	Neurocalcin-delta A	6.06e-116	190	81.053	NCAH_DROME	P42325	Neurocalcin homolog	8.74e-117	187	83.422	NCS1_CAEEL	P36608	Neuronal calcium sensor 1	2.19e-79	183	60.109	NCAH_DROME	P42325	Neurocalcin homolog	5.9e-116	187	83.422
dd_Smed_v6_2606_0_1	2289	-6.36287	4.07031	2.17e-39	-2.06956	4.07031	1.66e-07	-4.29332	4.07031	1.49e-19	4.29332	4.07031	1.49e-19	PIWI-1-neg	-0.138533	6.77227	6.631	0.0201311	0.068554	-0.200987	6.77227	13.9019	0.00177847	0.00909979	-0.0624542	6.77227	1.3417	0.263425	0.733594	117.079	117.472	109.478	127.966	99.6539	108.646	114.158	105.909	105.867	94.5702	106.759	103.344	51.1486	51.3203	47.8277	55.9046	43.536	47.4646	49.8724	46.2686	46.2501	41.3151	46.6402	45.1479	NA	NA	NA	NA	NA	NA	NA	NA	NA	NA	NA	NA	NA	NA	NA	NA	NA	NA	NA	NA	NA	NA	NA	NA	NA	NA	NA	NA	NA	NA	NA	NA	NA	NA	NA	NA
dd_Smed_v6_2635_0_1	3230	-1.4517	8.60996	8.47e-06	-1.06709	8.60996	0.00151407	-0.384611	8.60996	0.35235	0.384611	8.60996	0.35235	PIWI-1-neg	-0.227039	7.45531	37.6881	1.31e-05	0.00022278	-0.282892	7.45531	58.3723	8.9e-07	2.13e-05	-0.0558532	7.45531	2.27274	0.150802	0.628815	195.173	198.716	198.084	194.587	171.992	162.346	174.412	163.227	156.931	166.9	164.602	158.08	60.425	61.522	61.3262	60.2436	53.2483	50.262	53.9974	50.5346	48.5855	51.6717	50.9605	48.9411	M0QY24_HUMAN	M0QY24	Zinc finger protein 546	5.56e-15	416	25.962	ZFP28_MOUSE	P10078	Zinc finger protein 28	2.79e-15	357	24.93	B0R156_DANRE	B0R156	Draculin-like, tandem duplicate 3	6.85e-19	411	25.791	M9PD94_DROME	M9PD94	Crooked legs, isoform F	7.39e-12	440	23.409	O62425_CAEEL	O62425	FEZ Family zinc finger protein	1.98e-05	138	30.435	B0R156_DANRE	B0R156	Draculin-like, tandem duplicate 3	2.82e-18	411	25.791
dd_Smed_v6_2643_0_1	1660	-3.21934	3.49326	1.01e-12	-1.60339	3.49326	0.00027098	-1.61595	3.49326	0.00057179	1.61595	3.49326	0.00057179	PIWI-1-neg	0.00580457	7.03339	0.014477	0.9057	0.948658	-0.329047	7.03339	45.9745	4.01e-06	6.92e-05	-0.334851	7.03339	47.7321	3.18e-06	0.0188144	140.967	138.719	131.087	150.457	141.016	135.389	138.162	148.781	113.383	118.971	106.805	107.359	84.9199	83.5659	78.9679	90.6367	84.9495	81.5596	83.2302	89.627	68.3033	71.669	64.3403	64.6741	ACP7_HUMAN	Q6ZNF0	Acid phosphatase type 7	2.08e-116	412	45.874	ACP7_MOUSE	Q8BX37	Acid phosphatase type 7	5.43e-120	405	45.926	ACP7_DANRE	A5D6U8	Acid phosphatase type 7	6.34e-129	419	49.642	X2JB52_DROME	X2JB52	Purple acid phosphatase	5.59e-134	424	48.821	H2FLJ4_CAEEL	H2FLJ4	Purple acid phosphatase	8.49e-119	455	45.055	X2JB52_DROME	X2JB52	Purple acid phosphatase	3.78e-133	424	48.821
dd_Smed_v6_2646_0_1	1488	-4.86705	6.34068	6.44e-39	-3.06929	6.34068	2.27e-18	-1.79776	6.34068	3.03e-07	1.79776	6.34068	3.03e-07	PIWI-1-neg	-0.134016	6.65869	15.4327	0.00116226	0.00752313	-0.123352	6.65869	13.0602	0.00227037	0.011062	0.0106641	6.65869	0.0975137	0.758793	0.952685	105.888	105.347	108.827	108.193	95.8105	96.8231	101.135	96.3348	96.46	97.2982	99.1076	100.258	71.1614	70.7975	73.1362	72.7101	64.3888	65.0693	67.9673	64.7411	64.8252	65.3886	66.6046	67.3778	AMD_HUMAN	P19021	Peptidyl-glycine alpha-amidating monooxygenase	1.6e-51	269	40.149	E9Q704_MOUSE	E9Q704	Peptidyl-glycine alpha-amidating monooxygenase	2.73e-52	269	39.405	A0A2R8QJB3_DANRE	A0A2R8QJB3	Peptidylglycine alpha-amidating monooxygenase	1.11e-53	270	38.519	E2QCL8_DROME	E2QCL8	Peptidylglycine-alpha-hydroxylating monooxygenase, isoform B	1.35e-68	301	40.864	PHM_CAEEL	Q95XM2	Probable peptidylglycine alpha-hydroxylating monooxygenase 1	1.41e-69	310	40.323	PHM_CAEEL	Q95XM2	Probable peptidylglycine alpha-hydroxylating monooxygenase 1	1.15e-68	310	40.323
dd_Smed_v6_2661_0_1	1916	-2.29197	6.08746	1.34e-16	-2.07484	6.08746	2.17e-13	-0.217133	6.08746	0.558562	0.217133	6.08746	0.558562	PIWI-1-neg	-0.224278	6.67283	36.0795	1.69e-05	0.00026873	-0.274239	6.67283	53.7661	1.51e-06	3.2e-05	-0.0499609	6.67283	1.77816	0.200712	0.678063	110.771	116.026	116.377	112.829	99.1963	98.6288	93.6199	99.046	95.0742	98.056	90.7272	93.1572	57.8139	60.5563	60.7395	58.888	51.7726	51.4764	48.8621	51.6942	49.6212	51.1774	47.3524	48.6207	DHX58_HUMAN	Q96C10	Probable ATP-dependent RNA helicase DHX58	1.38e-07	110	30.909	DHX58_MOUSE	Q99J87	Probable ATP-dependent RNA helicase DHX58	8.19e-09	115	31.304	F1QUY3_DANRE	F1QUY3	DEXH (Asp-Glu-X-His) box polypeptide 58	2.44e-05	117	27.35	NA	NA	NA	NA	NA	NA	NA	NA	NA	NA	NA	NA	DHX58_MOUSE	Q99J87	Probable ATP-dependent RNA helicase DHX58	4.21e-08	115	31.304
dd_Smed_v6_2669_0_1	1442	-3.92912	2.90374	4.85e-15	-1.93896	2.90374	4.06e-05	-1.99015	2.90374	0.00010545	1.99015	2.90374	0.00010545	PIWI-1-neg	-0.191641	6.4504	14.7146	0.00141486	0.00878114	-0.338806	6.4504	45.5942	4.21e-06	7.19e-05	-0.147165	6.4504	8.58107	0.00967762	0.279847	91.6856	102.121	95.4186	104.142	91.4638	83.5379	84.9705	84.4306	83.9878	76.1563	76.0159	74.7709	63.5822	70.8187	66.171	72.2205	63.4284	57.9319	58.9255	58.551	58.2439	52.813	52.7156	51.8522	TRAF3_HUMAN	Q13114	TNF receptor-associated factor 3	8.98e-32	389	27.249	TRAF5_MOUSE	P70191	TNF receptor-associated factor 5	2.64e-31	381	27.297	A0A2R8QUT4_DANRE	A0A2R8QUT4	MATH domain-containing protein	8.72e-31	151	39.073	A8DYU9_DROME	A8DYU9	TNF-receptor-associated factor 4, isoform E	7.76e-18	172	30.814	G5EG80_CAEEL	G5EG80	TNF Receptor Associated Factor (TRAF) homolog	3.67e-11	170	23.529	TRAF3_HUMAN	Q13114	TNF receptor-associated factor 3	3.53e-31	389	27.249
dd_Smed_v6_2672_0_1	4027	-3.56878	3.55224	1.48e-14	-1.45769	3.55224	0.00105785	-2.1111	3.55224	7.61e-06	2.1111	3.55224	7.61e-06	PIWI-1-neg	-0.0453522	7.80998	1.27957	0.274348	0.449234	-0.140048	7.80998	12.1747	0.00296085	0.0137258	-0.0946955	7.80998	5.57167	0.0310252	0.394311	232.408	230.012	224.509	249.056	219.577	234.104	230.713	222.409	215.807	214.033	214.111	205.292	57.7126	57.1176	55.751	61.8466	54.5262	58.1335	57.2915	55.2294	53.5899	53.1496	53.1688	50.979	A0A0A0MRA3_HUMAN	A0A0A0MRA3	Titin	6.96e-06	170	27.059	V9GXY4_MOUSE	V9GXY4	Receptor-interacting serine/threonine-protein kinase 2	9.84e-06	117	28.205	A0A2R8PWK4_DANRE	A0A2R8PWK4	Protein kinase domain-containing protein	1.72e-05	142	24.648	PLK4_DROME	O97143	Serine/threonine-protein kinase PLK4	0.000525	125	26.4	WNK_CAEEL	X5M5N0	Serine/threonine-protein kinase WNK	6.8e-07	109	27.523	WNK_CAEEL	X5M5N0	Serine/threonine-protein kinase WNK	5.51e-06	109	27.523
dd_Smed_v6_2699_0_1	2406	-1.12438	5.00013	6.32e-05	-0.718168	5.00013	0.0146795	-0.406214	5.00013	0.241237	0.406214	5.00013	0.241237	PIWI-1-neg	0.00249466	7.49442	0.00293475	0.957455	0.977608	-0.135367	7.49442	8.61042	0.00957676	0.0344201	-0.137861	7.49442	8.94632	0.00850376	0.269182	189.597	190.521	177.603	184.94	183.705	182.855	192.228	185.129	180.658	177.395	158.955	159.094	78.8019	79.1859	73.8166	76.8662	76.353	75.9994	79.8955	76.9446	75.0863	73.7302	66.066	66.124	GALC_HUMAN	P54803	Galactocerebrosidase	2.17e-155	640	45.469	GALC_MOUSE	P54818	Galactocerebrosidase	4.42e-163	674	43.769	F1QYH2_DANRE	F1QYH2	Galactosylceramidase b	8.05e-159	678	44.1	NA	NA	NA	NA	NA	NA	GALC_CAEEL	Q95QT2	Putative galactocerebrosidase	2.58e-79	624	34.936	GALC_MOUSE	P54818	Galactocerebrosidase	1.91e-162	674	43.769
dd_Smed_v6_27312_0_1	3254	-2.51765	0.808348	4.85e-05	-2.64393	0.808348	4.08e-05	0.12628	0.808348	0.898368	-0.12628	0.808348	0.898368	PIWI-1-neg	-0.271821	1.92101	4.62553	0.0468296	0.129009	-0.362205	1.92101	8.04512	0.0117492	0.0403263	-0.0903841	1.92101	0.485659	0.495689	0.863348	4.59852	4.04181	3.81848	4.69012	3.8434	4.04146	2.75353	3.64327	3.56948	3.37209	2.96048	3.38139	1.41319	1.24211	1.17347	1.44134	1.18113	1.242	0.846197	1.11963	1.09695	1.03629	0.909796	1.03915	NA	NA	NA	NA	NA	NA	NA	NA	NA	NA	NA	NA	NA	NA	NA	NA	NA	NA	NA	NA	NA	NA	NA	NA	NA	NA	NA	NA	NA	NA	NA	NA	NA	NA	NA	NA
dd_Smed_v6_2750_0_1	1686	-5.856	2.99074	3.22e-17	-1.86508	2.99074	0.00159534	-3.99092	2.99074	5.83e-09	3.99092	2.99074	5.83e-09	PIWI-1-neg	-0.0404488	6.00672	0.882152	0.361323	0.538425	-0.24634	6.00672	32.2775	3.17e-05	0.00036181	-0.205891	6.00672	22.6157	0.00020464	0.084286	71.0126	67.45	64.9142	70.4051	65.9326	65.9532	68.9353	65.2399	60.0933	54.7871	56.4768	59.4279	42.119	40.0059	38.5019	41.7587	39.1059	39.1181	40.8869	38.6951	35.6425	32.4953	33.4975	35.2478	NA	NA	NA	NA	NA	NA	NA	NA	NA	NA	NA	NA	NA	NA	NA	NA	NA	NA	NA	NA	NA	NA	NA	NA	NA	NA	NA	NA	NA	NA	NA	NA	NA	NA	NA	NA
dd_Smed_v6_27559_0_1	1168	-2.57756	1.05901	5.08e-05	-2.15323	1.05901	0.00090243	-0.424332	1.05901	0.632719	0.424332	1.05901	0.632719	PIWI-1-neg	-1.23824	0.375093	22.955	0.00019017	0.00180368	-0.810083	0.375093	10.7123	0.00468894	0.0197749	0.428159	0.375093	2.337	0.145505	0.623266	1.95335	2.07653	1.77906	1.49231	0.777831	0.773897	0.615494	0.974362	0.545921	0.833552	1.27528	1.56389	1.67239	1.77785	1.52317	1.27766	0.665951	0.662583	0.526964	0.834214	0.467398	0.713657	1.09185	1.33895	NA	NA	NA	NA	NA	NA	NA	NA	NA	NA	NA	NA	NA	NA	NA	NA	NA	NA	NA	NA	NA	NA	NA	NA	NA	NA	NA	NA	NA	NA	NA	NA	NA	NA	NA	NA
dd_Smed_v6_2773_0_1	2720	-1.17548	5.55308	1.19e-05	-1.09023	5.55308	7.64e-05	-0.0852493	5.55308	0.835119	0.0852493	5.55308	0.835119	PIWI-1-neg	-0.0901251	6.59175	6.6309	0.0201318	0.068554	-0.203075	6.59175	33.4649	2.59e-05	0.00030689	-0.11295	6.59175	10.3573	0.00526534	0.247097	100.109	103.233	106.223	102.277	99.2421	97.167	96.3086	94.2166	88.3971	90.9708	87.4023	90.9593	36.8049	37.9533	39.0526	37.6017	36.4861	35.7232	35.4076	34.6384	32.4989	33.4451	32.1332	33.4409	TMCC1_HUMAN	O94876	Transmembrane and coiled-coil domains protein 1	8.44e-10	532	21.805	F8WJ98_MOUSE	F8WJ98	Transmembrane and coiled-coil domains protein 1 (Fragment)	2.18e-09	486	21.605	Q08BC7_DANRE	Q08BC7	Transmembrane and coiled-coil domain family 1b	1.14e-08	446	20.628	E1JJ71_DROME	E1JJ71	Dementin, isoform H	0.00088	170	19.412	NA	NA	NA	NA	NA	NA	TMCC1_HUMAN	O94876	Transmembrane and coiled-coil domains protein 1	3.32e-09	532	21.805
dd_Smed_v6_2778_0_1	3308	-5.67812	2.22336	1.94e-19	-2.93374	2.22336	1.06e-07	-2.74438	2.22336	1.7e-05	2.74438	2.22336	1.7e-05	PIWI-1-neg	-0.28121	6.97517	60.993	6.69e-07	2.1e-05	-0.367185	6.97517	103.523	1.8e-08	1.05e-06	-0.0859751	6.97517	5.65751	0.0299252	0.389972	145.891	146.284	147.098	141.45	123.904	119.223	120.604	114.212	115.609	113.931	109.674	111.036	44.1025	44.2212	44.4674	42.7599	37.4558	36.0408	36.4584	34.5261	34.9484	34.4412	33.1542	33.566	B3AT_HUMAN	P02730	Band 3 anion transport protein	8.38e-62	864	23.958	A0A0R4J1K9_MOUSE	A0A0R4J1K9	Anion exchange protein	8.84e-59	898	23.274	B0S7B8_DANRE	B0S7B8	Anion exchange protein	5.57e-70	868	24.424	Q8IQD4_DROME	Q8IQD4	Anion exchange protein	2.13e-53	975	23.077	G5EDF4_CAEEL	G5EDF4	Anion exchange protein	2.33e-30	556	21.223	B0S7B8_DANRE	B0S7B8	Anion exchange protein	2.29e-69	868	24.424
dd_Smed_v6_279_0_1	1463	-3.56727	6.07804	1.32e-15	-1.1589	6.07804	0.00760314	-2.40837	6.07804	8.18e-08	2.40837	6.07804	8.18e-08	PIWI-1-neg	-0.527105	8.47068	19.4978	0.0004153	0.00336079	-0.600294	8.47068	25.2315	0.0001182	0.00102276	-0.0731888	8.47068	0.376318	0.548046	0.885602	442.923	461.656	399.508	504.614	370.888	314.847	236.933	332.893	335.615	305.004	317.773	234.541	302.75	315.555	273.075	344.918	253.512	215.206	161.95	227.541	229.402	208.479	217.206	160.315	NA	NA	NA	NA	NA	NA	NA	NA	NA	NA	NA	NA	F1R3H1_DANRE	F1R3H1	Rapunzel 4	1.89e-13	299	23.411	NA	NA	NA	NA	NA	NA	NA	NA	NA	NA	NA	NA	F1R3H1_DANRE	F1R3H1	Rapunzel 4	7.76e-13	299	23.411
dd_Smed_v6_28_0_1	320	-5.11538	4.53504	2.97e-26	-1.34847	4.53504	0.00159994	-3.76691	4.53504	2.87e-15	3.76691	4.53504	2.87e-15	PIWI-1-neg	-0.848081	6.72908	18.2743	0.00055829	0.00422886	-0.72904	6.72908	13.5724	0.00195512	0.00980043	0.119041	6.72908	0.356459	0.558682	0.889918	145.037	128.337	125.185	192.135	91.3265	67.157	115.778	52.4037	104.019	104.611	69.8217	76.9688	453.239	401.052	391.204	600.422	285.395	209.866	361.805	163.762	325.059	326.908	218.193	240.528	C9JT76_HUMAN	C9JT76	Tissue factor pathway inhibitor (Fragment)	1.06e-13	54	48.148	Q3UW09_MOUSE	Q3UW09	Serine peptidase inhibitor, Kunitz type, 3	8.19e-16	52	53.846	B0S6C1_DANRE	B0S6C1	Tissue factor pathway inhibitor	9.83e-15	61	47.541	Q9VQT9_DROME	Q9VQT9	LP04037p	3.67e-14	53	50.943	Q22685_CAEEL	Q22685	Uncharacterized protein	4.66e-13	56	50	Q3UW09_MOUSE	Q3UW09	Serine peptidase inhibitor, Kunitz type, 3	3.55e-15	52	53.846
dd_Smed_v6_2813_0_1	3688	-3.41203	3.31897	1.89e-10	-1.43993	3.31897	0.00601442	-1.9721	3.31897	0.00035878	1.9721	3.31897	0.00035878	PIWI-1-neg	-0.552454	7.02134	106.431	1.48e-08	1.08e-06	-0.515845	7.02134	92.8644	3.88e-08	1.87e-06	0.0366093	7.02134	0.463914	0.505362	0.867096	172.302	156.741	171.007	154.241	117.727	104.347	106.999	117.262	112.208	122.684	115.094	107.613	46.7197	42.5002	46.3685	41.8224	31.9216	28.2937	29.0127	31.7957	30.4251	33.2656	31.2077	29.1791	CHDH_HUMAN	Q8NE62	Choline dehydrogenase, mitochondrial	0	571	54.991	CHDH_MOUSE	Q8BJ64	Choline dehydrogenase, mitochondrial	0	558	56.989	E7EY13_DANRE	E7EY13	Choline dehydrogenase	0	578	58.824	Q8MQY9_DROME	Q8MQY9	RE28171p	7.98e-96	615	35.447	Q18429_CAEEL	Q18429	Uncharacterized protein	0	557	55.835	E7EY13_DANRE	E7EY13	Choline dehydrogenase	0	578	58.824
dd_Smed_v6_2822_0_1	3054	-3.59563	5.75475	2.13e-23	-2.18925	5.75475	3.87e-10	-1.40638	5.75475	0.00010039	1.40638	5.75475	0.00010039	PIWI-1-neg	-0.182323	6.30061	16.8588	0.0007976	0.00560181	-0.143219	6.30061	10.403	0.00518681	0.0214068	0.0391045	6.30061	0.772908	0.392095	0.808178	79.5992	84.5814	89.3004	85.7013	69.8675	76.3148	75.4142	77.1864	79.6204	74.0724	76.5625	76.842	26.0639	27.6953	29.2405	28.062	22.8774	24.9885	24.6936	25.2739	26.0709	24.2542	25.0696	25.1611	J3QRB6_HUMAN	J3QRB6	Mitogen-activated protein kinase kinase kinase 3	1.58e-22	131	32.824	M3K3_MOUSE	Q61084	Mitogen-activated protein kinase kinase kinase 3	2.09e-22	131	32.824	A0A2R8Q391_DANRE	A0A2R8Q391	Mitogen-activated protein kinase kinase kinase 3	1.05e-23	131	34.351	A0A0B4KFP5_DROME	A0A0B4KFP5	Nuak1 ortholog, isoform I	7.66e-20	139	31.655	A0A0K3ATZ5_CAEEL	A0A0K3ATZ5	Protein kinase domain-containing protein	9.18e-21	149	30.872	A0A2R8Q391_DANRE	A0A2R8Q391	Mitogen-activated protein kinase kinase kinase 3	3.94e-23	131	34.351
dd_Smed_v6_2823_0_1	673	-4.75632	1.67838	2.75e-16	-1.63932	1.67838	0.00112204	-3.117	1.67838	2.03e-07	3.117	1.67838	2.03e-07	PIWI-1-neg	-0.38702	3.97504	29.1931	5.5e-05	0.00068919	-0.316249	3.97504	19.5531	0.00040988	0.00283168	0.0707718	3.97504	0.949808	0.34401	0.785705	18.2313	19.0966	17.8774	17.9077	14.184	14.704	14.4479	12.582	16.6296	13.3747	14.1192	14.6668	27.0896	28.3754	26.5638	26.6088	21.0757	21.8485	21.4679	18.6954	24.7096	19.8733	20.9795	21.7931	NA	NA	NA	NA	NA	NA	NA	NA	NA	NA	NA	NA	NA	NA	NA	NA	NA	NA	NA	NA	NA	NA	NA	NA	NA	NA	NA	NA	NA	NA	NA	NA	NA	NA	NA	NA
dd_Smed_v6_2851_0_1	1799	-5.81804	3.26767	8.93e-24	-2.52748	3.26767	3.89e-07	-3.29056	3.26767	5.12e-09	3.29056	3.26767	5.12e-09	PIWI-1-neg	-0.202789	6.52872	13.5612	0.00196145	0.0115049	-0.223963	6.52872	16.4993	0.00087552	0.00518509	-0.0211735	6.52872	0.147016	0.706358	0.939746	98.8072	101.639	97.3278	108.672	90.5029	88.2672	92.4861	81.6346	96.04	87.4471	83.03	81.2801	54.9234	56.4973	54.1011	60.407	50.3073	49.0646	51.4097	45.3778	53.3852	48.6087	46.1534	45.1807	NA	NA	NA	NA	NA	NA	PTK6_MOUSE	Q64434	Protein-tyrosine kinase 6	0.000558	68	36.765	E7F1M5_DANRE	E7F1M5	Tyrosine-protein kinase	0.000287	66	40.909	NA	NA	NA	NA	NA	NA	NA	NA	NA	NA	NA	NA	NA	NA	NA	NA	NA	NA
dd_Smed_v6_2872_0_1	2882	-1.86062	5.72845	4.1e-08	-0.936109	5.72845	0.00757583	-0.924513	5.72845	0.0133713	0.924513	5.72845	0.0133713	PIWI-1-neg	-0.127514	6.31863	8.02316	0.0118443	0.0461783	-0.153282	6.31863	11.5578	0.00358242	0.0160015	-0.0257677	6.31863	0.326219	0.575685	0.896987	90.0578	83.469	85.9592	80.3716	75.4038	76.3148	79.2043	80.2366	80.7542	72.0643	75.5149	77.4337	31.2484	28.9622	29.8262	27.8875	26.1637	26.4798	27.4824	27.8406	28.0202	25.005	26.2023	26.8681	GBB4_HUMAN	Q9HAV0	Guanine nucleotide-binding protein subunit beta-4	2.99e-100	326	47.853	GBB2_MOUSE	P62880	Guanine nucleotide-binding protein G(I)/G(S)/G(T) subunit beta-2	7.98e-99	326	47.853	GBB1_DANRE	Q6PH57	Guanine nucleotide-binding protein G(I)/G(S)/G(T) subunit beta-1	3.04e-100	326	48.466	A4V4I0_DROME	A4V4I0	G protein beta-subunit 13F, isoform C	5.44e-101	322	49.689	GBB1_CAEEL	P17343	Guanine nucleotide-binding protein subunit beta-1	1.29e-100	326	48.466	A4V4I0_DROME	A4V4I0	G protein beta-subunit 13F, isoform C	3.67e-100	322	49.689
dd_Smed_v6_2879_0_1	764	-1.91421	2.96417	7.31e-05	-1.28165	2.96417	0.00990294	-0.632561	2.96417	0.290824	0.632561	2.96417	0.290824	PIWI-1-neg	-0.372362	3.53631	18.6168	0.00051333	0.00395344	-0.335231	3.53631	15.0831	0.00127826	0.00698106	0.0371307	3.53631	0.179248	0.677553	0.932068	13.5514	14.0907	11.4554	14.9231	9.92878	9.84569	10.3662	11.5229	10.9604	11.5182	10.6122	9.63695	17.7374	18.4433	14.994	19.5329	12.9958	12.887	13.5683	15.0823	14.3461	15.0761	13.8903	12.6138	RAB6A_HUMAN	P20340	Ras-related protein Rab-6A	5.18e-29	157	35.032	RAB17_MOUSE	P35292	Ras-related protein Rab-17	6.79e-33	166	37.349	A5PLA1_DANRE	A5PLA1	RAB39B, member RAS oncogene family a	1.82e-29	205	34.146	X2J5T3_DROME	X2J5T3	Rab6, isoform B	1.95e-30	206	29.126	RAB6B_CAEEL	Q22782	Ras-related protein Rab-6.2	5.68e-29	153	33.987	RAB17_MOUSE	P35292	Ras-related protein Rab-17	2.94e-32	166	37.349
dd_Smed_v6_2888_0_1	1018	-6.8169	6.15644	5.37e-32	-3.57334	6.15644	2.23e-12	-3.24356	6.15644	5.38e-10	3.24356	6.15644	5.38e-10	PIWI-1-neg	-0.141121	5.15852	11.2437	0.00395479	0.0198916	-0.173422	5.15852	16.8851	0.0007922	0.00476329	-0.0323013	5.15852	0.58391	0.455704	0.842978	37.8869	38.082	38.3584	38.8001	33.9958	35.8572	34.3705	34.611	34.057	33.1526	35.6623	32.9263	37.217	37.4087	37.6801	38.114	33.3947	35.2232	33.7627	33.9991	33.4549	32.5664	35.0318	32.3441	C9J760_HUMAN	C9J760	PDZ and LIM domain protein 2 (Fragment)	1.48e-07	58	39.655	E9Q996_MOUSE	E9Q996	PDZ and LIM domain protein 2 (Fragment)	1.82e-07	71	32.394	A0A0G2L644_DANRE	A0A0G2L644	PDZ and LIM domain protein 7	2.08e-07	116	26.724	G3JX25_DROME	G3JX25	Z band alternatively spliced PDZ-motif protein 52, isoform P	2.94e-10	72	34.722	NA	NA	NA	NA	NA	NA	G3JX25_DROME	G3JX25	Z band alternatively spliced PDZ-motif protein 52, isoform P	1.98e-09	72	34.722
dd_Smed_v6_2889_0_1	2512	-0.88444	5.2857	0.00382583	-0.748393	5.2857	0.0188899	-0.136047	5.2857	0.757428	0.136047	5.2857	0.757428	PIWI-1-neg	-0.13515	7.15766	8.78059	0.00901507	0.0375822	-0.223504	7.15766	23.9301	0.00015459	0.00128575	-0.0883543	7.15766	3.73858	0.0707289	0.509242	150.49	149.658	156.558	162.342	146.461	135.174	136.219	145.773	138.622	137.498	123.475	130.352	59.9083	59.5773	62.3239	64.6267	58.3045	53.8113	54.2271	58.0307	55.1838	54.7365	49.1539	51.8919	NA	NA	NA	NA	NA	NA	NA	NA	NA	NA	NA	NA	NA	NA	NA	NA	NA	NA	NA	NA	NA	NA	NA	NA	NA	NA	NA	NA	NA	NA	NA	NA	NA	NA	NA	NA
dd_Smed_v6_2911_0_1	1744	-4.84529	5.42128	1.69e-16	-2.56782	5.42128	2.61e-06	-2.27747	5.42128	5.89e-05	2.27747	5.42128	5.89e-05	PIWI-1-neg	-0.840014	5.66975	165.495	5.9e-10	8.5e-08	-0.837019	5.66975	163.98	6.32e-10	8.97e-08	0.00299517	5.66975	0.00202636	0.964642	0.996164	74.1461	70.1569	77.8883	65.8216	43.9703	37.792	40.493	38.7627	40.3141	45.0118	37.7574	38.0829	42.515	40.2276	44.6607	37.7417	25.2123	21.6697	23.2185	22.2263	23.1159	25.8095	21.6499	21.8365	NDRG1_HUMAN	Q92597	Protein NDRG1	4.3e-30	302	27.815	NDRG1_MOUSE	Q62433	Protein NDRG1	1.55e-29	342	27.193	F1Q947_DANRE	F1Q947	Ndrg family member 3b	6.29e-29	355	27.606	Q59E07_DROME	Q59E07	Uncharacterized protein, isoform C	1.48e-55	343	33.528	YDJ1_CAEEL	O02485	Uncharacterized protein ZK1073.1	2.83e-58	327	34.862	YDJ1_CAEEL	O02485	Uncharacterized protein ZK1073.1	2.3e-57	327	34.862
dd_Smed_v6_2917_0_1	3036	-3.78147	4.38665	4.06e-14	-2.67381	4.38665	4.69e-08	-1.10766	4.38665	0.0375471	1.10766	4.38665	0.0375471	PIWI-1-neg	-0.110164	6.84254	7.73302	0.0131864	0.0499094	-0.161408	6.84254	16.5509	0.00086384	0.00512507	-0.0512434	6.84254	1.66803	0.214536	0.692677	117.038	120.216	124.101	126.687	113.518	113.505	110.433	114.636	115.651	104.08	108.444	108.12	38.5502	39.5969	40.8764	41.7281	37.3905	37.3863	36.3744	37.7588	38.0933	34.282	35.7195	35.6126	NA	NA	NA	NA	NA	NA	NA	NA	NA	NA	NA	NA	NA	NA	NA	NA	NA	NA	NA	NA	NA	NA	NA	NA	NA	NA	NA	NA	NA	NA	NA	NA	NA	NA	NA	NA
dd_Smed_v6_2920_0_1	908	-5.92045	3.06088	4.11e-18	-1.83931	3.06088	0.00158226	-4.08114	3.06088	1.22e-09	4.08114	3.06088	1.22e-09	PIWI-1-neg	-0.783025	5.02475	157.332	8.6e-10	1.17e-07	-0.779264	5.02475	155.255	9.49e-10	1.22e-07	0.00376098	5.02475	0.00345545	0.953839	0.994154	42.4855	45.2386	44.303	48.4468	25.9429	27.1294	27.7944	23.8083	28.7658	24.5519	24.9591	26.7975	46.7902	49.8223	48.7919	53.3555	28.5715	29.8782	30.6106	26.2206	31.6804	27.0395	27.488	29.5127	NA	NA	NA	NA	NA	NA	NA	NA	NA	NA	NA	NA	NA	NA	NA	NA	NA	NA	NA	NA	NA	NA	NA	NA	NA	NA	NA	NA	NA	NA	NA	NA	NA	NA	NA	NA
dd_Smed_v6_2923_0_1	1759	-5.49392	3.57546	6.37e-25	-1.71099	3.57546	0.00018009	-3.78293	3.57546	6.63e-13	3.78293	3.57546	6.63e-13	PIWI-1-neg	-0.558002	6.54515	36.3288	1.62e-05	0.00026079	-0.741657	6.54515	63.3867	5.2e-07	1.4e-05	-0.183655	6.54515	3.85005	0.0670493	0.500768	135.514	116.36	127.138	112.67	88.5355	72.6603	80.6945	92.3102	69.6679	86.2726	77.3367	60.7382	77.0403	66.151	72.2786	64.0532	50.3328	41.3077	45.8752	52.4788	39.6065	49.0464	43.9663	34.5299	ENOF1_HUMAN	Q7L5Y1	Mitochondrial enolase superfamily member 1	0	432	53.704	NA	NA	NA	NA	NA	NA	F1Q510_DANRE	F1Q510	Enolase superfamily member 1	0	441	53.061	NA	NA	NA	NA	NA	NA	NA	NA	NA	NA	NA	NA	F1Q510_DANRE	F1Q510	Enolase superfamily member 1	0	441	53.061
dd_Smed_v6_2958_0_1	582	-4.41539	0.284706	2.01e-09	-3.13293	0.284706	4.92e-06	-1.28245	0.284706	0.168999	1.28245	0.284706	0.168999	PIWI-1-neg	-0.350829	3.89797	20.0597	0.00036384	0.00302005	-0.369043	3.89797	22.0251	0.0002329	0.00178931	-0.0182141	3.89797	0.0522982	0.821956	0.967308	16.8884	17.9842	16.836	17.9077	12.9486	14.1881	15.2902	11.9889	13.48	13.2989	12.1607	14.9204	29.0178	30.9007	28.9279	30.7693	22.2484	24.3782	26.2718	20.5995	23.1616	22.8504	20.8947	25.6364	NA	NA	NA	NA	NA	NA	NA	NA	NA	NA	NA	NA	NA	NA	NA	NA	NA	NA	NA	NA	NA	NA	NA	NA	NA	NA	NA	NA	NA	NA	NA	NA	NA	NA	NA	NA
dd_Smed_v6_2960_0_1	2355	-6.2704	4.60941	5.42e-20	-2.21018	4.60941	0.00016417	-4.06022	4.60941	5.7e-10	4.06022	4.60941	5.7e-10	PIWI-1-neg	-0.245461	6.1099	13.2079	0.00217392	0.0124338	-0.270786	6.1099	16.0145	0.00099459	0.00573527	-0.0253245	6.1099	0.139267	0.71382	0.94137	82.6513	77.3506	67.8648	82.0771	62.7298	68.7048	71.6888	57.9957	66.6023	65.8506	61.7145	62.5979	35.0961	32.8453	28.8173	34.8523	26.6368	29.174	30.4411	24.6266	28.2812	27.962	26.2057	26.5809	TPC2_HUMAN	Q8NHX9	Two pore calcium channel protein 2	1.46e-70	736	30.707	TPC2_MOUSE	Q8BWC0	Two pore calcium channel protein 2	6.53e-80	659	31.259	TPC2_DANRE	A0JMD4	Two pore calcium channel protein 2	1.63e-81	753	30.013	M9MSF2_DROME	M9MSF2	Sodium channel protein	0.000601	113	28.319	NA	NA	NA	NA	NA	NA	TPC2_DANRE	A0JMD4	Two pore calcium channel protein 2	6.69e-81	753	30.013
dd_Smed_v6_2972_0_1	1054	-7.77412	6.10893	3.07e-16	-3.76196	6.10893	3.78e-06	-4.01216	6.10893	2.69e-06	4.01216	6.10893	2.69e-06	PIWI-1-neg	-0.272301	5.44842	40.4529	8.67e-06	0.00016214	-0.336093	5.44842	61.1806	6.56e-07	1.68e-05	-0.0637925	5.44842	2.1812	0.158765	0.63619	48.1827	50.5783	49.4233	51.538	43.7416	40.7586	40.3958	40.4996	41.07	39.5558	38.805	38.7169	45.7142	47.987	46.8912	48.8976	41.5005	38.6704	38.3262	38.4246	38.9659	37.5292	36.8169	36.7333	NA	NA	NA	NA	NA	NA	NA	NA	NA	NA	NA	NA	NA	NA	NA	NA	NA	NA	NA	NA	NA	NA	NA	NA	NA	NA	NA	NA	NA	NA	NA	NA	NA	NA	NA	NA
dd_Smed_v6_2973_0_1	718	-2.43266	5.20211	7.06e-15	-1.7415	5.20211	2.86e-08	-0.691163	5.20211	0.0485889	0.691163	5.20211	0.0485889	PIWI-1-neg	-0.269636	5.77572	38.5132	1.16e-05	0.0002025	-0.247715	5.77572	32.4711	3.07e-05	0.00035178	0.0219215	5.77572	0.252082	0.622327	0.914763	60.3098	59.4777	59.36	66.8342	49.5524	51.9371	51.7663	50.5397	51.4005	51.1498	52.8786	51.5661	83.997	82.838	82.6741	93.0839	69.0145	72.3357	72.0979	70.3896	71.5885	71.2392	73.6471	71.8191	CLCA_HUMAN	P09496	Clathrin light chain A	1.42e-13	149	34.228	Q6PFA2_MOUSE	Q6PFA2	Clathrin light chain	2.26e-15	130	35.385	E7F1Q8_DANRE	E7F1Q8	Clathrin light chain	1.09e-14	206	27.67	E1JI22_DROME	E1JI22	Clathrin light chain	3.33e-12	217	29.954	NA	NA	NA	NA	NA	NA	Q6PFA2_MOUSE	Q6PFA2	Clathrin light chain	9.77e-15	130	35.385
dd_Smed_v6_3032_0_1	1021	-4.25783	2.41291	9.62e-14	-1.04941	2.41291	0.0496943	-3.20842	2.41291	3.92e-08	3.20842	2.41291	3.92e-08	PIWI-1-neg	-0.306561	6.20905	11.0421	0.00421691	0.0209723	-0.471075	6.20905	25.7955	0.00010551	0.00093528	-0.164513	6.20905	3.12377	0.0958706	0.556099	87.9416	87.8445	86.2629	88.5793	76.7765	63.2016	66.1494	77.5677	62.109	79.1116	57.16	54.229	86.1329	86.0377	84.4887	86.7574	75.1973	61.9016	64.7888	75.9723	60.8315	77.4844	55.9843	53.1136	3HAO_HUMAN	P46952	3-hydroxyanthranilate 3,4-dioxygenase	3.15e-46	267	31.835	3HAO_MOUSE	Q78JT3	3-hydroxyanthranilate 3,4-dioxygenase	3.38e-49	275	33.455	A0A0R4IS69_DANRE	A0A0R4IS69	3-hydroxyanthranilate 3,4-dioxygenase (Fragment)	9.63e-45	263	35.361	NA	NA	NA	NA	NA	NA	3HAO_CAEEL	Q19341	3-hydroxyanthranilate 3,4-dioxygenase	9.33e-36	288	28.819	3HAO_MOUSE	Q78JT3	3-hydroxyanthranilate 3,4-dioxygenase	1.46e-48	275	33.455
dd_Smed_v6_3057_0_1	1801	-1.39325	6.29182	7.46e-08	-0.957549	6.29182	0.0003285	-0.435704	6.29182	0.162647	0.435703	6.29182	0.162647	PIWI-1-neg	-0.184065	6.99376	16.0726	0.00097939	0.0065768	-0.16724	6.99376	13.2623	0.00213958	0.0105201	0.016825	6.99376	0.133934	0.719094	0.942948	145.891	139.609	134.254	131.75	116.537	122.233	119.147	127.684	120.522	128.518	127.255	114.967	81.0056	77.5177	74.5443	73.1537	64.707	67.8693	66.1558	70.8961	66.9197	71.3595	70.6579	63.8352	A0A087WYS1_HUMAN	A0A087WYS1	UTP--glucose-1-phosphate uridylyltransferase	0	519	57.418	UGPA_MOUSE	Q91ZJ5	UTP--glucose-1-phosphate uridylyltransferase	0	510	58.039	B8JMZ1_DANRE	B8JMZ1	UTP--glucose-1-phosphate uridylyltransferase	0	512	58.594	A5XCL5_DROME	A5XCL5	LD36265p (Fragment)	0	514	58.171	Q9XUS4_CAEEL	Q9XUS4	UTP--glucose-1-phosphate uridylyltransferase	0	502	57.769	Q9XUS4_CAEEL	Q9XUS4	UTP--glucose-1-phosphate uridylyltransferase	0	502	57.769
dd_Smed_v6_30663_0_1	676	-3.47107	0.169013	6.25e-07	-1.54706	0.169013	0.0180231	-1.92401	0.169013	0.0145513	1.92401	0.169013	0.0145513	PIWI-1-neg	-0.559561	0.917383	10.1816	0.00558007	0.0259628	-0.538652	0.917383	9.35983	0.00736546	0.0280976	0.0209083	0.917383	0.0128908	0.910991	0.985564	2.19752	2.44733	1.86585	2.71814	1.46415	1.11785	1.78169	1.82163	1.55377	1.3261	1.82183	1.64843	3.25077	3.62032	2.76013	4.02092	2.16591	1.65363	2.63564	2.69472	2.29848	1.96169	2.69502	2.4385	NA	NA	NA	NA	NA	NA	NA	NA	NA	NA	NA	NA	NA	NA	NA	NA	NA	NA	NA	NA	NA	NA	NA	NA	NA	NA	NA	NA	NA	NA	NA	NA	NA	NA	NA	NA
dd_Smed_v6_3112_0_1	1015	-2.75101	-0.0042212	0.0048014	-2.32418	-0.0042212	0.0196	-0.426833	-0.0042212	0.755493	0.426833	-0.0042212	0.755493	PIWI-1-neg	-0.371174	4.10844	23.1696	0.00018161	0.00174392	-0.597212	4.10844	58.2388	9.03e-07	2.15e-05	-0.226039	4.10844	8.12471	0.0114119	0.298154	21.7311	21.581	20.9149	20.4127	17.158	15.134	14.7395	18.5976	13.816	15.7238	13.436	12.9338	21.4099	21.2621	20.6058	20.111	16.9045	14.9103	14.5216	18.3228	13.6118	15.4914	13.2374	12.7427	MYCT_HUMAN	Q96QE2	Proton myo-inositol cotransporter	1.96e-25	305	29.836	MYCT_MOUSE	Q3UHK1	Proton myo-inositol cotransporter	9.27e-25	310	30	X1WEW2_DANRE	X1WEW2	Solute carrier family 2 member 13b	9.16e-28	303	29.703	A0A0S0WFC8_DROME	A0A0S0WFC8	Glucose transporter 1, isoform AA	4.15e-14	195	25.641	Q21455_CAEEL	Q21455	MFS domain-containing protein	1.76e-20	321	26.48	X1WEW2_DANRE	X1WEW2	Solute carrier family 2 member 13b	3.76e-27	303	29.703
dd_Smed_v6_3133_0_1	1224	-6.469	3.43796	3.11e-31	-2.3739	3.43796	1.69e-07	-4.0951	3.43796	5.6e-14	4.0951	3.43796	5.6e-14	PIWI-1-neg	-0.428921	6.01157	34.7597	2.09e-05	0.00031632	-0.445991	6.01157	37.4545	1.36e-05	0.00018778	-0.0170705	6.01157	0.0541266	0.818928	0.966621	73.8612	80.3171	72.5077	85.8079	54.5854	62.2127	59.5733	55.4963	67.1482	55.166	53.5163	53.3836	60.3441	65.6185	59.2383	70.1045	44.5959	50.8274	48.671	45.3401	54.8597	45.0702	43.7225	43.6141	HEM3_HUMAN	P08397	Porphobilinogen deaminase	3.82e-87	289	46.713	HEM3_MOUSE	P22907	Porphobilinogen deaminase	2.91e-86	289	46.713	F1R6A1_DANRE	F1R6A1	Hydroxymethylbilane synthase, b	2.67e-87	290	47.586	Q9W0G4_DROME	Q9W0G4	FI03834p	2.62e-70	273	46.886	NA	NA	NA	NA	NA	NA	F1R6A1_DANRE	F1R6A1	Hydroxymethylbilane synthase, b	1.1e-86	290	47.586
dd_Smed_v6_3142_0_1	1732	-1.59836	6.06613	1.16e-07	-1.08564	6.06613	0.00045671	-0.512719	6.06613	0.155213	0.512719	6.06613	0.155213	PIWI-1-neg	-0.167666	6.56395	19.6143	0.00040398	0.00328488	-0.272358	6.56395	51.4465	1.99e-06	3.97e-05	-0.104692	6.56395	7.58657	0.0139291	0.314645	103.975	103.604	106.353	103.396	96.268	89.901	88.7931	96.716	87.0953	85.3633	88.4044	84.7037	60.032	59.8175	61.4049	59.6974	55.582	51.9059	51.2662	55.8407	50.286	49.2859	51.0418	48.9052	NA	NA	NA	NA	NA	NA	NA	NA	NA	NA	NA	NA	F1R040_DANRE	F1R040	Neurexin-3a	0.000564	64	31.25	NA	NA	NA	NA	NA	NA	NA	NA	NA	NA	NA	NA	NA	NA	NA	NA	NA	NA
dd_Smed_v6_3177_0_1	2572	-5.01621	5.21416	7.26e-40	-3.75069	5.21416	5.24e-25	-1.26553	5.21416	0.00064643	1.26553	5.21416	0.00064643	PIWI-1-neg	-0.246139	6.31874	28.3279	6.46e-05	0.00077507	-0.249744	6.31874	29.1035	5.59e-05	0.00056924	-0.0036058	6.31874	0.00603327	0.939033	0.991219	89.5694	90.9964	84.9178	91.0843	75.1293	79.5394	77.3903	68.5019	73.3633	72.9736	77.3823	76.208	34.8248	35.3796	33.0162	35.4138	29.2105	30.9251	30.0895	26.6337	28.5238	28.3723	30.0864	29.6299	TLL2_HUMAN	Q9Y6L7	Tolloid-like protein 2	4.16e-28	229	29.258	TLL2_MOUSE	Q9WVM6	Tolloid-like protein 2	5.15e-27	218	29.358	TLL1_DANRE	O57460	Dorsal-ventral patterning tolloid-like protein 1	1.21e-27	218	30.734	TLD_DROME	P25723	Dorsal-ventral patterning protein tolloid	1.68e-27	230	32.174	NAS7_CAEEL	P55113	Zinc metalloproteinase nas-7	2.82e-28	210	33.333	TLL2_HUMAN	Q9Y6L7	Tolloid-like protein 2	1.64e-27	229	29.258
dd_Smed_v6_3201_0_1	1571	-3.49657	3.00192	9.47e-15	-2.33678	3.00192	1e-07	-1.15978	3.00192	0.0179599	1.15978	3.00192	0.0179599	PIWI-1-neg	-0.515218	6.52565	129.009	3.7e-09	3.81e-07	-0.46352	6.52565	104.564	1.68e-08	9.95e-07	0.051698	6.52565	1.28438	0.27348	0.739496	108.94	114.283	117.809	114.695	82.2671	75.111	80.079	81.3804	83.6938	88.5838	79.9328	78.1523	69.3445	72.7455	74.9897	73.0075	52.366	47.8109	50.9733	51.8017	53.2742	56.3869	50.8802	49.7468	A6NHG8_HUMAN	A6NHG8	TNF receptor-associated factor	1.47e-36	172	39.535	A0A0A6YWK3_MOUSE	A0A0A6YWK3	TNF receptor-associated factor 5 (Fragment)	2.18e-38	169	42.012	Q6DEG0_DANRE	Q6DEG0	TNF receptor-associated factor	1.88e-37	181	39.227	A8DYU9_DROME	A8DYU9	TNF-receptor-associated factor 4, isoform E	7.89e-30	327	27.217	G5EG80_CAEEL	G5EG80	TNF Receptor Associated Factor (TRAF) homolog	2.26e-29	415	26.265	A0A0A6YWK3_MOUSE	A0A0A6YWK3	TNF receptor-associated factor 5 (Fragment)	9.45e-38	169	42.012
dd_Smed_v6_3214_0_1	1194	-2.7427	4.51253	7.42e-16	-1.5845	4.51253	2.42e-06	-1.1582	4.51253	0.00122857	1.1582	4.51253	0.00122857	PIWI-1-neg	-0.0692892	5.14504	1.95452	0.180835	0.336343	-0.156329	5.14504	9.85287	0.00622771	0.0246925	-0.0870397	5.14504	3.06062	0.0990109	0.559372	36.7475	35.5605	37.7943	38.6402	33.8128	37.491	34.3705	36.009	32.2933	31.9402	35.1613	34.0252	30.7768	29.7827	31.6535	32.362	28.3189	31.3995	28.786	30.1583	27.0463	26.7506	29.4484	28.4968	VP26B_HUMAN	Q4G0F5	Vacuolar protein sorting-associated protein 26B	3.45e-151	311	67.203	VP26B_MOUSE	Q8C0E2	Vacuolar protein sorting-associated protein 26B	2.69e-151	311	67.203	F1R4F5_DANRE	F1R4F5	Vacuolar protein sorting-associated protein 26B-like	4.36e-150	329	64.438	VPS26_DROME	Q9W552	Vacuolar protein sorting-associated protein 26	1.11e-138	300	66.667	B3GWB9_CAEEL	B3GWB9	Vacuolar protein sorting-associated protein 26	3.33e-141	301	65.449	VP26B_MOUSE	Q8C0E2	Vacuolar protein sorting-associated protein 26B	1.16e-150	311	67.203
dd_Smed_v6_3216_0_1	2290	-3.1049	4.84841	1.56e-18	-1.84337	4.84841	1.02e-07	-1.26153	4.84841	0.00054005	1.26153	4.84841	0.00054005	PIWI-1-neg	-0.0715716	6.12003	2.83009	0.111567	0.240136	-0.205175	6.12003	23.0537	0.00018618	0.00149612	-0.133604	6.12003	9.78945	0.00636225	0.25425	75.6518	71.3435	72.9416	75.8947	70.0505	67.716	70.6846	72.9501	66.4763	66.2673	63.8096	59.9351	33.0357	31.1544	31.8522	33.1418	30.5898	29.5703	30.8666	31.8559	29.029	28.9377	27.8645	26.1725	C9J164_HUMAN	C9J164	Ras-associated and pleckstrin homology domains-containing protein 1	4.37e-25	256	26.953	G5E867_MOUSE	G5E867	Ras association (RalGDS/AF-6) and pleckstrin homology domains 1	1.38e-25	256	26.953	B0R0R1_DANRE	B0R0R1	Novel protein similar to human Ras association (RalGDS/AF-6) and pleckstrin homology domains 1 (RAPH1)	1.71e-26	256	27.344	M9MSQ5_DROME	M9MSQ5	Pico, isoform C	3.43e-30	257	29.183	MIG10_CAEEL	P34400	Abnormal cell migration protein 10	1.5e-23	254	25.591	M9MSQ5_DROME	M9MSQ5	Pico, isoform C	2.32e-29	257	29.183
dd_Smed_v6_3230_0_1	1129	-5.35634	5.81979	3.02e-23	-2.71724	5.81979	3.02e-08	-2.63911	5.81979	1.98e-07	2.63911	5.81979	1.98e-07	PIWI-1-neg	0.0722174	5.14874	1.14636	0.29991	0.476373	-0.23657	5.14874	11.9684	0.00315403	0.0144428	-0.308788	5.14874	20.6416	0.00031798	0.106581	36.8289	35.4122	36.7529	37.521	34.5906	39.8987	43.2465	35.9243	32.5453	28.5302	33.4761	29.8407	32.6208	31.366	32.5535	33.2338	30.6383	35.3398	38.3052	31.8196	28.8266	25.2703	29.6511	26.4311	GRHPR_HUMAN	Q9UBQ7	Glyoxylate reductase/hydroxypyruvate reductase	7.39e-105	326	48.16	GRHPR_MOUSE	Q91Z53	Glyoxylate reductase/hydroxypyruvate reductase	1.51e-99	326	45.092	Q7SZY8_DANRE	Q7SZY8	Glyoxylate reductase/hydroxypyruvate reductase a	1.21e-103	326	44.785	Q8I725_DROME	Q8I725	Uncharacterized protein	3.55e-80	323	42.415	O17626_CAEEL	O17626	Uncharacterized protein	2.75e-28	319	27.586	GRHPR_HUMAN	Q9UBQ7	Glyoxylate reductase/hydroxypyruvate reductase	2.91e-104	326	48.16
dd_Smed_v6_3244_0_1	2791	-5.49811	6.40699	2.36e-40	-3.7481	6.40699	5.05e-22	-1.75001	6.40699	4.49e-06	1.75001	6.40699	4.49e-06	PIWI-1-neg	-0.28449	6.62625	38.5577	1.15e-05	0.00020154	-0.34438	6.62625	56.279	1.13e-06	2.57e-05	-0.0598893	6.62625	1.69294	0.211306	0.689641	113.986	112.874	116.16	111.017	100.981	92.8246	85.1973	94.0895	86.3394	88.2428	91.0005	92.1005	40.8407	40.4422	41.6195	39.7769	36.1809	33.2585	30.5257	33.7117	30.9349	31.6169	32.605	32.9991	PAK2_HUMAN	Q13177	Serine/threonine-protein kinase PAK 2	6.25e-20	96	37.5	PAK2_MOUSE	Q8CIN4	Serine/threonine-protein kinase PAK 2	6.24e-20	96	37.5	A0A0R4IH73_DANRE	A0A0R4IH73	Non-specific serine/threonine protein kinase	7.56e-19	96	38.542	Q9VI13_DROME	Q9VI13	Non-specific serine/threonine protein kinase	3.49e-18	96	36.458	PK1_CAEEL	Q17850	Serine/threonine-protein kinase pak-1	7.37e-18	196	28.571	PAK2_HUMAN	Q13177	Serine/threonine-protein kinase PAK 2	2.62e-19	96	37.5
dd_Smed_v6_3258_0_1	1803	-4.88676	3.2276	1.62e-21	-1.07406	3.2276	0.0193821	-3.8127	3.2276	1.49e-13	3.8127	3.2276	1.49e-13	PIWI-1-neg	-0.1157	6.3887	3.40887	0.0830853	0.194881	-0.236042	6.3887	14.0821	0.00168954	0.00872533	-0.120342	6.3887	3.66102	0.0734289	0.515421	89.2032	90.7368	81.0993	101.637	78.6524	86.8484	87.4649	81.3381	82.686	76.5352	78.0199	70.4596	49.4749	50.3255	44.9802	56.3711	43.6231	48.1688	48.5108	45.1126	45.8602	42.4488	43.2723	39.0791	NA	NA	NA	NA	NA	NA	NA	NA	NA	NA	NA	NA	NA	NA	NA	NA	NA	NA	NA	NA	NA	NA	NA	NA	NA	NA	NA	NA	NA	NA	NA	NA	NA	NA	NA	NA
dd_Smed_v6_3277_0_1	3043	-1.1357	5.20358	7.85e-05	-1.41943	5.20358	1.52e-06	0.283734	5.20358	0.454713	-0.283734	5.20358	0.454713	PIWI-1-neg	-0.0053637	6.40232	0.0181704	0.894422	0.941176	-0.168077	6.40232	17.6896	0.00064567	0.00405376	-0.162714	6.40232	16.6395	0.00084416	0.136516	87.3312	85.6938	86.9138	91.5107	90.5487	87.9233	88.3396	83.202	75.505	80.9303	79.8873	76.3348	28.6991	28.161	28.5619	30.0725	29.7564	28.8936	29.0304	27.3421	24.8127	26.5956	26.2528	25.0854	A0A5F9ZI45_HUMAN	A0A5F9ZI45	Ankyrin-2	2.53e-24	645	22.171	S4R1J9_MOUSE	S4R1J9	Ankyrin-2 (Fragment)	2.49e-24	526	22.624	A0A0R4IYL7_DANRE	A0A0R4IYL7	Ankyrin 2b, neuronal	4.03e-23	166	31.325	A8JNM4_DROME	A8JNM4	Ankyrin 2, isoform G	7.25e-22	166	30.12	Q9GRV5_CAEEL	Q9GRV5	ANK_REP_REGION domain-containing protein	6.22e-19	168	27.976	B7Z651_HUMAN	B7Z651	Ankyrin-2 (Fragment)	1.93e-23	526	22.624
dd_Smed_v6_3303_0_1	3385	-4.93622	5.51945	2.03e-13	-2.23265	5.51945	0.0003189	-2.70357	5.51945	3.4e-05	2.70357	5.51945	3.4e-05	PIWI-1-neg	-0.147432	7.23116	10.6524	0.00478097	0.0231046	-0.163337	7.23116	13.0575	0.0022722	0.011062	-0.015905	7.23116	0.1237	0.729561	0.947349	173.482	156.815	163.761	150.35	146.644	147.986	148.334	138.953	142.107	151.252	142.376	139.778	51.2503	46.3264	48.3784	44.4167	43.3217	43.7182	43.821	41.0495	41.9815	44.6829	42.0609	41.2934	NAC3_HUMAN	P57103	Sodium/calcium exchanger 3	0	907	52.37	E9PX50_MOUSE	E9PX50	Sodium/calcium exchanger 3	0	906	52.428	A0A286YBI0_DANRE	A0A286YBI0	Solute carrier family 8 member 1a	0	901	52.164	A0A0B4K6E2_DROME	A0A0B4K6E2	Na/Ca-exchange protein, isoform G	0	902	48.448	H2KYP3_CAEEL	H2KYP3	Na_Ca_ex domain-containing protein	0	933	47.588	A0A286YBI0_DANRE	A0A286YBI0	Solute carrier family 8 member 1a	0	901	52.164
dd_Smed_v6_3307_0_1	3667	-0.98196	6.72088	0.00040582	-0.802763	6.72088	0.00535855	-0.179196	6.72088	0.642596	0.179196	6.72088	0.642596	PIWI-1-neg	-0.187814	6.60097	21.4962	0.00026197	0.00232677	-0.217356	6.60097	28.7161	6e-05	0.00060135	-0.0295414	6.60097	0.528893	0.477389	0.854527	108.045	108.573	107.351	100.998	95.4902	92.8676	92.0649	92.8609	95.5361	94.1534	90.044	85.8872	29.4641	29.608	29.275	27.5423	26.0404	25.3252	25.1063	25.3234	26.0529	25.6759	24.5552	23.4217	SGSM2_HUMAN	O43147	Small G protein signaling modulator 2	5.75e-116	744	33.468	D3Z7V4_MOUSE	D3Z7V4	Small G protein-signaling modulator 1	3.13e-130	733	36.698	A0A2R8Q7N8_DANRE	A0A2R8Q7N8	Small G protein-signaling modulator 2	0	1108	36.372	Q8IQ30_DROME	Q8IQ30	Uncharacterized protein, isoform C	1.23e-107	745	36.107	I2HAA0_CAEEL	I2HAA0	Rab-GAP TBC domain-containing protein	5.97e-88	920	27.283	A0A2R8Q7N8_DANRE	A0A2R8Q7N8	Small G protein-signaling modulator 2	0	1108	36.372
dd_Smed_v6_3318_0_1	1690	-4.68195	4.04211	1.89e-17	-1.46556	4.04211	0.00353942	-3.21639	4.04211	4.16e-09	3.21639	4.04211	4.16e-09	PIWI-1-neg	-0.353091	4.95554	39.6537	9.75e-06	0.00017668	-0.478484	4.95554	71.7798	2.27e-07	7.4e-06	-0.125393	4.95554	4.8407	0.0425439	0.43435	36.951	36.228	36.4491	39.0666	28.9628	31.4288	26.7578	29.3156	28.3459	25.537	25.2779	27.4738	21.8645	21.4367	21.5675	23.1163	17.1377	18.5969	15.833	17.3465	16.7727	15.1106	14.9573	16.2567	NA	NA	NA	NA	NA	NA	NA	NA	NA	NA	NA	NA	NA	NA	NA	NA	NA	NA	NA	NA	NA	NA	NA	NA	NA	NA	NA	NA	NA	NA	NA	NA	NA	NA	NA	NA
dd_Smed_v6_3324_0_1	1778	-3.44481	3.6158	5.8e-11	-1.44018	3.6158	0.00498806	-2.00463	3.6158	0.0002054	2.00463	3.6158	0.0002054	PIWI-1-neg	-1.07661	5.15346	81.4738	9.62e-08	4.7e-06	-1.3574	5.15346	125.192	4.61e-09	4.01e-07	-0.280795	5.15346	5.07848	0.038326	0.42292	58.0716	58.4394	53.7625	58.6798	26.6293	24.2058	23.324	34.611	17.7214	28.2271	21.6798	21.5141	32.6612	32.868	30.2376	33.0033	14.9771	13.614	13.1181	19.4663	9.96705	15.8758	12.1934	12.1002	INHBA_HUMAN	P08476	Inhibin beta A chain	5.89e-13	104	30.769	INHBA_MOUSE	Q04998	Inhibin beta A chain	5.74e-13	104	30.769	B0S4U4_DANRE	B0S4U4	Inhibin subunit beta Ab	2.93e-13	114	28.947	INHB_DROME	O61643	Inhibin beta chain	3.06e-11	90	33.333	DAF7_CAEEL	P92172	Dauer larva development regulatory growth factor daf-7	1.72e-09	136	25	B0S4U4_DANRE	B0S4U4	Inhibin subunit beta Ab	1.2e-12	114	28.947
dd_Smed_v6_333_0_1	1831	-7.44167	8.82887	4.71e-23	-3.34151	8.82887	1.94e-07	-4.10016	8.82887	1.45e-09	4.10016	8.82887	1.45e-09	PIWI-1-neg	-0.113562	9.59538	7.23664	0.0159049	0.0574032	-0.141253	9.59538	11.1928	0.00401927	0.0175036	-0.0276911	9.59538	0.430295	0.520996	0.873956	803.887	831.389	816.764	826.581	732.671	786.15	753.85	757.757	773.947	718.105	745.083	735.705	439.042	454.063	446.075	451.437	400.148	429.356	411.715	413.849	422.691	392.193	406.927	401.805	CNN2_HUMAN	Q99439	Calponin-2	2.96e-43	282	38.652	CNN2_MOUSE	Q08093	Calponin-2	7.54e-43	282	38.652	A0A0R4IGU0_DANRE	A0A0R4IGU0	Calponin	8.32e-46	285	37.895	Q9VZI1_DROME	Q9VZI1	Transgelin	1.85e-36	200	40.5	G5EFB5_CAEEL	G5EFB5	CPN-1	4.5e-26	200	32.5	A0A0R4IGU0_DANRE	A0A0R4IGU0	Calponin	3.42e-45	285	37.895
dd_Smed_v6_3333_0_1	1284	-1.49686	5.5077	0.00014207	-1.2107	5.5077	0.00284986	-0.286162	5.5077	0.592273	0.286162	5.5077	0.592273	PIWI-1-neg	-0.188034	5.8227	21.5574	0.0002584	0.0023032	-0.14477	5.8227	12.7851	0.00246322	0.0118233	0.0432643	5.8227	1.13589	0.302055	0.759887	62.9143	58.5506	63.9161	58.36	54.6312	53.5709	52.8029	53.0392	54.1301	56.2268	55.0648	55.0743	48.9987	45.6002	49.7789	45.4517	42.5477	41.7218	41.1238	41.3078	42.1574	43.7904	42.8854	42.8928	NA	NA	NA	NA	NA	NA	NA	NA	NA	NA	NA	NA	NA	NA	NA	NA	NA	NA	NA	NA	NA	NA	NA	NA	NA	NA	NA	NA	NA	NA	NA	NA	NA	NA	NA	NA
dd_Smed_v6_3373_0_1	1233	-1.61183	3.97684	9.68e-07	-1.1825	3.97684	0.0004561	-0.429329	3.97684	0.300285	0.429329	3.97684	0.300285	PIWI-1-neg	0.0386331	5.15178	0.526593	0.478333	0.647219	-0.177128	5.15178	10.8648	0.00446359	0.0190412	-0.215761	5.15178	16.2651	0.00093091	0.136516	36.4626	36.8213	37.4471	35.3891	37.0614	36.7171	36.1846	40.2454	33.0492	35.0849	30.1513	30.8974	29.5723	29.8632	30.3708	28.7016	30.0579	29.7787	29.3468	32.6402	26.8039	28.4549	24.4536	25.0587	PCY2_HUMAN	Q99447	Ethanolamine-phosphate cytidylyltransferase	7.71e-122	353	50.142	A2ABY3_MOUSE	A2ABY3	Ethanolamine-phosphate cytidylyltransferase	1.33e-121	355	50.423	A8BAQ7_DANRE	A8BAQ7	Phosphate cytidylyltransferase 2, ethanolamine	4.19e-118	346	48.844	Q8IP79_DROME	Q8IP79	Phosphoethanolamine cytidylyltransferase, isoform C	9.12e-125	345	53.623	Q9BKU2_CAEEL	Q9BKU2	CTP_transf_like domain-containing protein	3.54e-114	358	47.765	Q8IP79_DROME	Q8IP79	Phosphoethanolamine cytidylyltransferase, isoform C	6.15e-124	345	53.623
dd_Smed_v6_34_0_1	290	-1.81555	8.66358	3.18e-08	-1.52353	8.66358	5.46e-06	-0.292019	8.66358	0.50057	0.292019	8.66358	0.50057	PIWI-1-neg	-0.188223	11.0549	12.7547	0.00248568	0.0138901	-0.213299	11.0549	16.3756	0.0009043	0.00532711	-0.0250757	11.0549	0.226512	0.640439	0.920231	2265.44	2276.84	2265.27	2508.52	2025.38	1994.93	2104.79	2051.37	2017.01	2123.02	1932.37	1963.19	7811.87	7851.16	7811.28	8650.08	6984.07	6879.08	7257.91	7073.69	6955.2	7320.75	6663.35	6769.62	J3QS39_HUMAN	J3QS39	Polyubiquitin-B (Fragment)	4.05e-26	44	100	A0A0A6YW67_MOUSE	A0A0A6YW67	Predicted pseudogene 8797	5.93e-26	44	100	B0R193_DANRE	B0R193	Ubiquitin B	8.27e-26	44	100	Q7JYK1_DROME	Q7JYK1	RE10554p	7.89e-26	44	100	RL40_CAEEL	P49632	Ubiquitin-60S ribosomal protein L40	5.11e-26	44	100	J3QS39_HUMAN	J3QS39	Polyubiquitin-B (Fragment)	1.59e-25	44	100
dd_Smed_v6_3408_0_1	2103	-5.30274	4.85825	6.3e-19	-3.05737	4.85825	2.94e-08	-2.24537	4.85825	7.51e-05	2.24537	4.85825	7.51e-05	PIWI-1-neg	-0.316754	6.1415	35.942	1.73e-05	0.00027298	-0.37751	6.1415	50.7783	2.16e-06	4.25e-05	-0.0607554	6.1415	1.30402	0.269977	0.736547	78.1342	79.4271	87.9552	83.5694	65.2463	73.6062	63.5902	61.7661	63.1168	63.9561	64.3562	61.7948	37.1537	37.7685	41.8237	39.7382	31.0253	35.0006	30.2379	29.3705	30.0127	30.4119	30.6021	29.3841	H0Y8B3_HUMAN	H0Y8B3	Adenosylhomocysteinase 3 (Fragment)	8.87e-171	434	57.834	F8WI65_MOUSE	F8WI65	Adenosylhomocysteinase 3 isoform 4	3.92e-171	434	57.834	A5PMG4_DANRE	A5PMG4	Adenosylhomocysteinase-like 1	4.26e-171	439	56.72	SAHH2_DROME	Q9VZX9	Adenosylhomocysteinase-like 1	5.78e-171	460	55.217	SAHH_CAEEL	P27604	Adenosylhomocysteinase	4.77e-116	430	44.186	F8WI65_MOUSE	F8WI65	Adenosylhomocysteinase 3 isoform 4	1.7e-170	434	57.834
dd_Smed_v6_3449_0_1	3061	-1.96926	4.32002	0.00011883	-1.63773	4.32002	0.00180581	-0.331529	4.32002	0.634026	0.331529	4.32002	0.634026	PIWI-1-neg	-0.143399	5.83077	9.44596	0.00715073	0.0315275	-0.236888	5.83077	25.574	0.00011031	0.0009681	-0.0934887	5.83077	3.97486	0.0631928	0.493398	64.8676	61.1834	58.6657	62.9969	58.2916	54.4307	57.5649	53.9288	51.1486	55.6964	53.243	50.0445	21.1917	19.988	19.1655	20.5805	19.0433	17.782	18.8059	17.618	16.7098	18.1955	17.394	16.3491	TET5C_HUMAN	Q5VWP2	Terminal nucleotidyltransferase 5C	6.45e-70	354	40.395	TET5C_MOUSE	Q5SSF7	Terminal nucleotidyltransferase 5C	6.16e-70	354	40.395	A0A2R8Q5S3_DANRE	A0A2R8Q5S3	Terminal nucleotidyltransferase 5A	2.76e-71	347	41.21	A1Z745_DROME	A1Z745	Uncharacterized protein, isoform C	3.94e-71	367	41.689	Q86NJ5_CAEEL	Q86NJ5	Prion-like-(Q/N-rich)-domain-bearing protein	6.6e-46	380	34.474	A0A2R8Q5S3_DANRE	A0A2R8Q5S3	Terminal nucleotidyltransferase 5A	1.14e-70	347	41.21
dd_Smed_v6_3474_0_1	1884	-4.65758	4.90485	1.17e-29	-2.33791	4.90485	7.76e-10	-2.31967	4.90485	5.47e-09	2.31967	4.90485	5.47e-09	PIWI-1-neg	-0.152048	6.12164	14.5786	0.00146939	0.00904927	-0.223769	6.12164	31.4006	3.7e-05	0.00041033	-0.0717216	6.12164	3.21851	0.0913788	0.547933	77.1575	73.1976	75.9357	76.5876	66.2071	72.0584	65.3719	68.9679	65.6784	65.9263	63.0354	64.6267	40.9541	38.8522	40.3056	40.6516	35.1418	38.2475	34.6985	36.6072	34.8612	34.9928	33.4583	34.3029	5NTD_HUMAN	P21589	5'-nucleotidase	2.57e-24	515	23.689	Q9D3Z8_MOUSE	Q9D3Z8	5' nucleotidase, ecto-like	1.69e-134	482	43.154	Q5PNP4_DANRE	Q5PNP4	5'-nucleotidase, ecto (CD73)	1.16e-29	493	25.558	Q8T008_DROME	Q8T008	LD42374p	3.31e-140	555	40.901	NA	NA	NA	NA	NA	NA	Q8T008_DROME	Q8T008	LD42374p	2.24e-139	555	40.901
dd_Smed_v6_3482_0_1	1983	-1.57791	3.72434	5.21e-05	-1.05965	3.72434	0.0087757	-0.518255	3.72434	0.285938	0.518255	3.72434	0.285938	PIWI-1-neg	-0.294443	5.73936	37.3278	1.39e-05	0.00023246	-0.268875	5.73936	31.1094	3.89e-05	0.0004279	0.0255682	5.73936	0.278263	0.604948	0.908559	59.0483	62.1104	62.788	57.987	52.0232	47.2507	49.7578	48.3368	53.0383	49.9373	46.5478	51.3125	29.7772	31.3214	31.6631	29.242	26.2346	23.8279	25.0922	24.3756	26.7465	25.1827	23.4734	25.8762	MYLK_HUMAN	Q15746	Myosin light chain kinase, smooth muscle	6.85e-62	306	40.85	B1B1A8_MOUSE	B1B1A8	Myosin light chain kinase, smooth muscle	2.71e-61	306	40.85	F1R221_DANRE	F1R221	Myosin, light chain kinase a	2.01e-64	316	41.772	A0A0B4JCU1_DROME	A0A0B4JCU1	Stretchin-Mlck, isoform N	6.2e-60	304	37.5	A0A2I2LDW1_CAEEL	A0A2I2LDW1	Titin homolog	1.34e-50	346	34.971	F1R221_DANRE	F1R221	Myosin, light chain kinase a	8.26e-64	316	41.772
dd_Smed_v6_3499_0_1	2258	-3.50109	2.08463	2.77e-09	-1.34531	2.08463	0.0181495	-2.15578	2.08463	0.00046104	2.15578	2.08463	0.00046104	PIWI-1-neg	-0.600938	5.77466	23.6664	0.00016341	0.00160296	-0.808995	5.77466	42.1379	6.79e-06	0.00010581	-0.208057	5.77466	2.72777	0.117748	0.586298	74.3496	74.2358	75.9791	69.6057	49.6439	44.3271	38.2578	62.2744	35.7788	53.0063	40.9001	38.0406	32.9272	32.8768	33.6488	30.8263	21.9858	19.6311	16.9432	27.5795	15.8453	23.4749	18.1134	16.847	SO1B3_HUMAN	Q9NPD5	Solute carrier organic anion transporter family member 1B3	3.73e-48	631	26.624	SO1A6_MOUSE	Q99J94	Solute carrier organic anion transporter family member 1A6	3.76e-47	634	26.656	A0A1L1QZA6_DANRE	A0A1L1QZA6	Solute carrier organic anion transporter family member	1.72e-45	670	26.119	Q7KTG4_DROME	Q7KTG4	Organic anion transporting polypeptide 30B, isoform D	8.05e-40	692	23.699	X5LX59_CAEEL	X5LX59	Solute carrier organic anion transporter family member	4.79e-36	629	22.576	SO1B3_HUMAN	Q9NPD5	Solute carrier organic anion transporter family member 1B3	1.47e-47	631	26.624
dd_Smed_v6_3514_0_1	1594	-4.92351	2.50128	7.06e-18	-2.30738	2.50128	6.25e-06	-2.61613	2.50128	5.33e-06	2.61613	2.50128	5.33e-06	PIWI-1-neg	-0.711809	4.47219	109.504	1.21e-08	9.25e-07	-0.724299	4.47219	112.851	9.75e-09	6.87e-07	-0.0124898	4.47219	0.0318272	0.860606	0.97531	28.2016	32.7053	28.9857	29.9528	18.7137	19.6054	15.9381	19.1483	18.8133	18.376	18.1728	17.2028	17.6923	20.5177	18.1843	18.791	11.7401	12.2995	9.99878	12.0128	11.8025	11.5282	11.4007	10.7922	EAA3_HUMAN	P43005	Excitatory amino acid transporter 3	8.02e-107	396	45.707	EAA3_MOUSE	P51906	Excitatory amino acid transporter 3	2.73e-102	400	44.75	D7RVR6_DANRE	D7RVR6	Amino acid transporter	6.65e-107	388	45.876	O77062_DROME	O77062	Amino acid transporter	1.13e-71	390	35.897	EAA1_CAEEL	Q10901	Excitatory amino acid transporter	6.56e-102	381	45.932	D7RVR6_DANRE	D7RVR6	Amino acid transporter	2.74e-106	388	45.876
dd_Smed_v6_3515_0_1	2675	-5.30938	4.24266	1.63e-18	-1.89165	4.24266	0.00042501	-3.41773	4.24266	6.75e-09	3.41773	4.24266	6.75e-09	PIWI-1-neg	-0.507216	5.34941	94.4785	3.44e-08	2.12e-06	-0.516629	5.34941	97.6003	2.74e-08	1.43e-06	-0.009413	5.34941	0.0316175	0.861061	0.975311	48.5083	53.5076	51.2891	49.9924	34.6364	35.3413	38.4522	34.4839	37.4585	33.8346	33.8405	37.0262	18.1339	20.0029	19.1735	18.6888	12.9482	13.2117	14.3746	12.8912	14.0032	12.6485	12.6507	13.8416	NA	NA	NA	NA	NA	NA	NA	NA	NA	NA	NA	NA	NA	NA	NA	NA	NA	NA	NA	NA	NA	NA	NA	NA	NA	NA	NA	NA	NA	NA	NA	NA	NA	NA	NA	NA
dd_Smed_v6_3616_0_1	2397	-3.26816	3.33345	9.46e-11	-2.02557	3.33345	4.29e-05	-1.24259	3.33345	0.0227076	1.24259	3.33345	0.0227076	PIWI-1-neg	-0.215417	7.02841	9.02087	0.00828454	0.0352908	-0.441843	7.02841	37.5982	1.33e-05	0.00018463	-0.226426	7.02841	9.86248	0.00620762	0.253813	142.147	154.924	149.094	156.693	135.709	126.188	112.571	145.053	109.94	125.374	100.656	107.57	59.3021	64.6323	62.2004	65.3703	56.616	52.6442	46.9631	60.5143	45.8657	52.3044	41.9926	44.8771	MCLN2_HUMAN	Q8IZK6	Mucolipin-2	3.29e-60	486	31.481	MCLN3_MOUSE	Q8R4F0	Mucolipin-3	2.46e-63	469	32.623	A2BGV1_DANRE	A2BGV1	Mucolipin 1a	7.96e-67	467	34.475	Q9VW35_DROME	Q9VW35	SD02261p	5.42e-71	467	34.69	D7UU24_CAEEL	D7UU24	PKD_channel domain-containing protein	5.58e-52	486	30.658	Q9VW35_DROME	Q9VW35	SD02261p	3.66e-70	467	34.69
dd_Smed_v6_3617_0_1	1853	-1.13544	5.62036	0.00150188	-1.42821	5.62036	9.69e-05	0.292768	5.62036	0.540444	-0.292768	5.62036	0.540444	PIWI-1-neg	-0.136813	6.83366	8.78407	0.009004	0.0375449	-0.164168	6.83366	12.6235	0.00258513	0.0123021	-0.027355	6.83366	0.35009	0.562179	0.891842	127.416	119.66	120.239	120.824	114.661	105.895	104.31	119.296	110.192	112.529	103.298	109.557	68.7618	64.5763	64.8887	65.2045	61.8788	57.1478	56.2925	64.3798	59.4668	60.7283	55.7463	59.1241	DUS10_HUMAN	Q9Y6W6	Dual specificity protein phosphatase 10	6.72e-43	301	33.555	DUS10_MOUSE	Q9ESS0	Dual specificity protein phosphatase 10	1.42e-42	301	33.555	A0A2R8QFV7_DANRE	A0A2R8QFV7	Si:dkey-175m17.7	6.98e-42	156	51.923	M9PFW0_DROME	M9PFW0	Dual specificity protein phosphatase	2.57e-24	152	40.789	DUSL_CAEEL	V6CIV8	Dual specificity protein phosphatase lip-1	4.51e-23	128	39.062	DUS10_HUMAN	Q9Y6W6	Dual specificity protein phosphatase 10	2.64e-42	301	33.555
dd_Smed_v6_3628_0_1	1740	-3.49059	5.71627	1.52e-10	-2.96257	5.71627	6.24e-08	-0.528024	5.71627	0.426302	0.528024	5.71627	0.426302	PIWI-1-neg	-0.137015	6.15603	8.39889	0.0103313	0.0414628	-0.130471	6.15603	7.60682	0.0138236	0.0458334	0.00654465	6.15603	0.0191031	0.891764	0.981576	78.297	70.1569	77.8015	76.6409	70.4166	73.4772	64.2381	67.4004	69.8358	70.0183	67.18	69.5298	44.9983	40.3201	44.7135	44.0465	40.4693	42.2283	36.9185	38.7359	40.1355	40.2404	38.6092	39.9596	H3BMU3_HUMAN	H3BMU3	Uncharacterized protein KIAA0513 (Fragment)	4.56e-25	109	45.872	Q3TA40_MOUSE	Q3TA40	RIKEN cDNA 6430548M08 gene	1.49e-23	110	45.455	Q1LV00_DANRE	Q1LV00	Zgc:91860	2.79e-24	109	47.706	Q8IPJ2_DROME	Q8IPJ2	Uncharacterized protein, isoform B	1.23e-18	116	37.069	NA	NA	NA	NA	NA	NA	H3BMU3_HUMAN	H3BMU3	Uncharacterized protein KIAA0513 (Fragment)	1.79e-24	109	45.872
dd_Smed_v6_364_0_1	2478	-4.67796	5.16024	6.36e-25	-1.68717	5.16024	4.35e-05	-2.9908	5.16024	1.55e-11	2.9908	5.16024	1.55e-11	PIWI-1-neg	-0.0033014	10.6679	0.00274171	0.958877	0.978272	-0.198648	10.6679	9.91644	0.00609609	0.0242736	-0.195346	10.6679	9.59061	0.0068059	0.256014	1708.57	1738.35	1603.15	1754.11	1500.3	1715.51	1843.4	1729.28	1532.27	1374.72	1540.08	1481.89	689.497	701.513	646.955	707.872	605.447	692.298	743.908	697.853	618.351	554.768	621.503	598.02	B0YJC4_HUMAN	B0YJC4	Vimentin	1.13e-29	393	30.28	A0A0A6YWC8_MOUSE	A0A0A6YWC8	Vimentin	1e-29	387	29.974	F1QT60_DANRE	F1QT60	Vimentin-like	2.05e-27	376	31.117	LAMC_DROME	Q03427	Lamin-C	1.48e-24	392	28.316	IFA1_CAEEL	P90901	Intermediate filament protein ifa-1	2.49e-51	369	33.604	IFA1_CAEEL	P90901	Intermediate filament protein ifa-1	2.02e-50	369	33.604
dd_Smed_v6_3642_0_1	2113	-3.20368	4.10684	1.35e-17	-1.35677	4.10684	0.00018643	-1.84691	4.10684	1.39e-06	1.84691	4.10684	1.39e-06	PIWI-1-neg	-0.154182	6.93574	7.84059	0.0126696	0.0484907	-0.152718	6.93574	7.68761	0.0134118	0.0447437	0.0014637	6.93574	0.00070503	0.979139	0.99757	130.386	130.08	135.209	128.978	122.714	121.76	105.314	122.007	115.567	126.548	107.26	122.448	61.7068	61.5615	63.9891	61.0404	58.0758	57.6241	49.8411	57.7412	54.6934	59.8903	50.7621	57.9501	SC6A5_HUMAN	Q9Y345	Sodium- and chloride-dependent glycine transporter 2	3.06e-167	620	45.323	B2RQX9_MOUSE	B2RQX9	Transporter	2.65e-167	620	45.323	Q4FIV5_DANRE	Q4FIV5	Transporter	6.14e-159	612	46.078	DAT_DROME	Q7K4Y6	Sodium-dependent dopamine transporter	1.24e-155	583	44.425	NTDO_CAEEL	Q03614	Sodium-dependent dopamine transporter	2.16e-142	571	42.907	B2RQX9_MOUSE	B2RQX9	Transporter	1.15e-166	620	45.323
dd_Smed_v6_3645_0_1	1611	-2.22893	5.99501	2.15e-15	-1.32975	5.99501	2.42e-06	-0.899179	5.99501	0.00279663	0.899179	5.99501	0.00279663	PIWI-1-neg	-0.245838	5.51059	27.799	7.14e-05	0.00083811	-0.260583	5.51059	31.1149	3.89e-05	0.00042775	-0.0147453	5.51059	0.0987818	0.757283	0.952542	49.6071	49.6142	53.0248	51.8045	43.0095	42.1774	44.8339	41.8976	45.1014	42.1701	39.6248	43.324	30.7927	30.7971	32.9142	32.1568	26.6974	26.1809	27.8298	26.0072	27.9959	26.1764	24.5964	26.8926	SVOP_HUMAN	Q8N4V2	Synaptic vesicle 2-related protein	1.59e-119	464	42.457	SVOP_MOUSE	Q8BFT9	Synaptic vesicle 2-related protein	1.52e-114	464	42.672	F1QII7_DANRE	F1QII7	SV2-related protein a	7.63e-110	464	40.086	Q8SYM5_DROME	Q8SYM5	RE53026p	3.34e-87	456	35.526	SVOP_CAEEL	P30638	Putative transporter svop-1	2.52e-104	465	40.645	SVOP_HUMAN	Q8N4V2	Synaptic vesicle 2-related protein	6.25e-119	464	42.457
dd_Smed_v6_3659_0_1	2403	-3.95627	4.62961	3.84e-25	-1.90074	4.62961	1.22e-07	-2.05553	4.62961	5.19e-08	2.05553	4.62961	5.19e-08	PIWI-1-neg	-0.611743	5.61714	113.016	9.64e-09	7.93e-07	-0.570201	5.61714	98.3265	2.6e-08	1.38e-06	0.0415415	5.61714	0.5075	0.486296	0.858098	61.8969	60.7013	66.3461	63.8496	43.0095	43.4672	36.0226	43.1685	40.1882	43.2689	42.8586	43.8735	25.7582	25.2606	27.6097	26.5708	17.8982	18.0887	14.9907	17.9644	16.7242	18.0062	17.8354	18.2578	NA	NA	NA	NA	NA	NA	NA	NA	NA	NA	NA	NA	A0A2R8Q3K5_DANRE	A0A2R8Q3K5	Uncharacterized protein	2.65e-10	108	35.185	E1JJF3_DROME	E1JJF3	Innexin	2.46e-11	299	23.746	Q8IG52_CAEEL	Q8IG52	Innexin	3.02e-65	374	35.027	Q8IG52_CAEEL	Q8IG52	Innexin	2.45e-64	374	35.027
dd_Smed_v6_3663_0_1	2695	-6.1886	3.35669	2.39e-21	-2.26946	3.35669	3.92e-05	-3.91913	3.35669	5.68e-10	3.91913	3.35669	5.68e-10	PIWI-1-neg	-0.515792	7.97199	149.074	1.28e-09	1.57e-07	-0.569132	7.97199	181.092	3.01e-10	5.24e-08	-0.05334	7.97199	1.59196	0.224802	0.699313	308.874	325.236	322.445	312.586	215.322	225.978	219.44	226.942	228.699	203.5	205.594	217.677	114.61	120.681	119.645	115.987	79.8968	83.8508	81.4248	84.2084	84.8604	75.5103	76.2871	80.7706	CLCA1_HUMAN	A8K7I4	Calcium-activated chloride channel regulator 1	2.71e-32	381	30.446	Q91Z28_MOUSE	Q91Z28	Calcium-activated chloride channel regulator 3A-1	2.03e-36	379	29.815	X1WHI8_DANRE	X1WHI8	Chloride channel accessory 1	1.47e-32	454	29.295	NA	NA	NA	NA	NA	NA	NA	NA	NA	NA	NA	NA	Q91Z28_MOUSE	Q91Z28	Calcium-activated chloride channel regulator 3A-1	8.8e-36	379	29.815
dd_Smed_v6_3719_0_1	1704	-7.11099	5.55618	1.14e-24	-3.16171	5.55618	8.25e-08	-3.94928	5.55618	5.48e-10	3.94928	5.55618	5.48e-10	PIWI-1-neg	-0.197673	4.92764	12.47	0.0027072	0.0148491	-0.270658	4.92764	23.1445	0.00018259	0.00147223	-0.072985	4.92764	1.6706	0.2142	0.691979	34.8755	34.2256	31.676	34.11	26.9953	31.0849	30.386	29.0614	30.0676	26.56	27.9651	27.2624	20.4669	20.0855	18.5892	20.0176	15.8423	18.2423	17.8321	17.0548	17.6453	15.5868	16.4114	15.9991	J3KTA1_HUMAN	J3KTA1	F-box and leucine-rich repeat protein 20, isoform CRA_a	2.06e-10	372	22.043	FXL20_MOUSE	Q9CZV8	F-box/LRR-repeat protein 20	1.81e-10	372	22.312	B8K0E7_DANRE	B8K0E7	F-box and leucine-rich repeat protein 20	5.21e-12	370	22.432	Q8T0K1_DROME	Q8T0K1	GH26184p	2.15e-156	490	47.959	H2KZV3_CAEEL	H2KZV3	F-box domain-containing protein	7.09e-137	490	43.469	Q8T0K1_DROME	Q8T0K1	GH26184p	1.45e-155	490	47.959
dd_Smed_v6_3737_0_1	1617	-1.46427	4.67872	1.98e-05	-1.26564	4.67872	0.0003312	-0.198634	4.67872	0.680897	0.198634	4.67872	0.680897	PIWI-1-neg	-0.306997	6.63676	48.635	2.83e-06	6.64e-05	-0.357068	6.63676	65.5496	4.17e-07	1.16e-05	-0.050071	6.63676	1.28184	0.273937	0.740203	111.341	115.433	112.689	121.57	92.9737	95.3613	89.4086	94.8944	96.5859	86.4241	90.6361	86.2254	68.8567	71.3869	69.6899	75.1825	57.4976	58.9742	55.2929	58.6855	59.7316	53.4472	56.052	53.3243	PLHD1_HUMAN	A6NEE1	Pleckstrin homology domain-containing family D member 1	7.95e-13	138	26.812	PLHD1_MOUSE	B2RPU2	Pleckstrin homology domain-containing family D member 1	1.03e-12	138	26.812	E7F8L5_DANRE	E7F8L5	Pleckstrin homology domain-containing, family D (with coiled-coil domains) member 1	3.08e-13	138	27.536	NA	NA	NA	NA	NA	NA	PLHD1_CAEEL	O45420	Pleckstrin homology domain-containing family D member 1	2.2e-08	121	21.488	E7F8L5_DANRE	E7F8L5	Pleckstrin homology domain-containing, family D (with coiled-coil domains) member 1	1.27e-12	138	27.536
dd_Smed_v6_3749_0_1	3237	-6.32586	3.02595	1.52e-24	-3.82162	3.02595	2.15e-12	-2.50423	3.02595	5.71e-05	2.50423	3.02595	5.71e-05	PIWI-1-neg	-0.216045	7.45445	15.692	0.00108387	0.00714066	-0.251858	7.45445	21.2888	0.00027446	0.0020359	-0.0358131	7.45445	0.429868	0.521201	0.873956	193.911	199.235	206.545	179.131	177.254	156.37	174.12	162.888	171.923	165.308	149.299	167.632	59.9046	61.5494	63.8076	55.3385	54.7587	48.3071	53.7905	50.3206	53.1118	51.0684	46.1227	51.7863	AT1A2_HUMAN	P50993	Sodium/potassium-transporting ATPase subunit alpha-2	0	984	63.415	AT1A3_MOUSE	Q6PIC6	Sodium/potassium-transporting ATPase subunit alpha-3	0	985	62.64	Q9DEU2_DANRE	Q9DEU2	Sodium/potassium-transporting ATPase subunit alpha	0	985	62.132	ATNA_DROME	P13607	Sodium/potassium-transporting ATPase subunit alpha	0	985	63.655	P90735_CAEEL	P90735	Sodium/potassium-transporting ATPase subunit alpha	0	984	62.602	ATNA_DROME	P13607	Sodium/potassium-transporting ATPase subunit alpha	0	985	63.655
dd_Smed_v6_3787_0_1	4212	-3.68675	2.89157	5.67e-05	-2.48858	2.89157	0.0062272	-1.19816	2.89157	0.253766	1.19816	2.89157	0.253766	PIWI-1-neg	-0.351201	6.62102	15.8769	0.00103162	0.00686036	-0.265028	6.62102	9.06497	0.0081579	0.0305448	0.0861732	6.62102	0.950392	0.343866	0.785705	104.708	122.107	111.17	113.149	79.11	104.734	86.0396	83.8375	111.116	92.0317	90.3173	81.9986	24.8594	28.9903	26.3936	26.8635	18.782	24.8656	20.4272	19.9044	26.3808	21.8499	21.4428	19.4679	POK8_HUMAN	P63133	Endogenous retrovirus group K member 8 Pol protein	0.000707	207	24.155	NA	NA	NA	NA	NA	NA	A0A2R8QV54_DANRE	A0A2R8QV54	Uncharacterized protein	1.35e-38	194	38.66	NA	NA	NA	NA	NA	NA	YRD6_CAEEL	Q09575	Uncharacterized protein K02A2.6	2.27e-24	171	36.842	A0A2R8QV54_DANRE	A0A2R8QV54	Uncharacterized protein	5.1e-38	194	38.66
dd_Smed_v6_3795_0_1	1789	-5.01297	3.56524	2.58e-11	-1.56375	3.56524	0.023905	-3.44922	3.56524	3.81e-06	3.44922	3.56524	3.81e-06	PIWI-1-neg	-0.275977	5.80844	26.4468	9.27e-05	0.00104185	-0.326043	5.80844	36.7235	1.53e-05	0.0002049	-0.0500662	5.80844	0.858447	0.367689	0.798243	63.6061	61.8508	62.0069	68.7529	53.9906	52.625	50.8592	54.0559	54.2141	54.6734	47.3221	47.8889	35.554	34.5728	34.6601	38.4309	30.1792	29.4159	28.4289	30.2157	30.3041	30.5609	26.4517	26.7685	NA	NA	NA	NA	NA	NA	NA	NA	NA	NA	NA	NA	NA	NA	NA	NA	NA	NA	NA	NA	NA	NA	NA	NA	NA	NA	NA	NA	NA	NA	NA	NA	NA	NA	NA	NA
dd_Smed_v6_380_0_1	652	-6.01839	4.06674	1.03e-44	-3.67379	4.06674	7.66e-22	-2.3446	4.06674	2.04e-08	2.3446	4.06674	2.04e-08	PIWI-1-neg	-0.516207	4.44051	32.851	2.88e-05	0.00041117	-0.507746	4.44051	31.6538	3.54e-05	0.00039601	0.00846032	4.44051	0.00848186	0.927743	0.990432	28.9341	27.0319	25.471	26.7017	16.0142	18.3156	22.0606	18.9365	18.3933	22.2028	17.1252	18.2172	44.3774	41.46	39.0659	40.9536	24.5616	28.0913	33.8353	29.0437	28.2106	34.0533	26.2657	27.9405	NA	NA	NA	NA	NA	NA	NA	NA	NA	NA	NA	NA	NA	NA	NA	NA	NA	NA	NA	NA	NA	NA	NA	NA	NA	NA	NA	NA	NA	NA	NA	NA	NA	NA	NA	NA
dd_Smed_v6_3852_0_1	2177	-6.58857	4.99839	2.61e-14	-3.91617	4.99839	5.47e-07	-2.67239	4.99839	0.00081616	2.67239	4.99839	0.00081616	PIWI-1-neg	-0.192469	5.87851	13.8821	0.00178854	0.0106357	-0.172771	5.87851	11.179	0.00403692	0.0175659	0.0196981	5.87851	0.14459	0.708669	0.940396	61.3272	62.2958	66.3461	65.3952	58.3373	58.6442	54.4226	52.0648	58.1615	60.5461	54.3817	53.2568	28.1705	28.6154	30.4759	30.0391	26.7971	26.9381	24.9989	23.9159	26.7164	27.8117	24.9801	24.4634	ATL3_HUMAN	P82987	ADAMTS-like protein 3	1.73e-22	344	27.326	G3UXC7_MOUSE	G3UXC7	ADAMTS-like 3	5.62e-20	342	25.439	E7FBX1_DANRE	E7FBX1	ADAMTS-like 3	2e-16	344	26.163	X2JEX4_DROME	X2JEX4	No long nerve cord, isoform F	1.58e-14	386	24.611	MADD4_CAEEL	P90884	Protein madd-4	2.44e-28	679	22.68	MADD4_CAEEL	P90884	Protein madd-4	1.98e-27	679	22.68
dd_Smed_v6_3868_0_1	1045	-0.789516	6.26582	0.00725304	-0.787072	6.26582	0.00962285	-0.0024443	6.26582	0.9958	0.00244432	6.26582	0.9958	PIWI-1-neg	-0.245446	5.49347	17.8851	0.00061484	0.00457903	-0.25415	5.49347	19.1186	0.00045464	0.00306275	-0.0087037	5.49347	0.0222349	0.883293	0.980161	48.2641	45.8319	50.5515	56.9743	43.3298	41.5755	41.2705	43.6345	43.8416	42.5869	39.8526	42.3941	46.1858	43.8583	48.3746	54.5209	41.4639	39.7851	39.4933	41.7555	41.9537	40.753	38.1364	40.5685	RN148_HUMAN	Q8N7C7	RING finger protein 148	2.14e-08	98	30.612	RN149_MOUSE	Q3U2C5	E3 ubiquitin-protein ligase RNF149	3.76e-08	71	26.761	A0A2R8RRZ0_DANRE	A0A2R8RRZ0	Ring finger protein 38	3.21e-08	66	30.303	Q9XZS4_DROME	Q9XZS4	EG:22E5.12 protein	1.23e-08	45	42.222	PLR1_CAEEL	Q9U2B7	Probable E3 ubiquitin-protein ligase plr-1	2.4e-08	51	37.255	Q9XZS4_DROME	Q9XZS4	EG:22E5.12 protein	8.3e-08	45	42.222
dd_Smed_v6_3875_0_1	861	-5.46753	1.20757	1.19e-11	-2.76398	1.20757	8.74e-05	-2.70355	1.20757	0.00166877	2.70355	1.20757	0.00166877	PIWI-1-neg	-0.23903	4.55363	13.0078	0.00230581	0.0130464	-0.192526	4.55363	8.44798	0.0101503	0.0360149	0.0465033	4.55363	0.486474	0.495333	0.863129	22.5857	26.9578	27.5104	26.1687	21.8708	23.8188	20.8944	20.9276	23.7685	22.809	21.5887	22.1058	26.2319	31.3098	31.9517	30.3934	25.4016	27.6641	24.2676	24.3062	27.6057	26.4913	25.074	25.6746	TRAF3_HUMAN	Q13114	TNF receptor-associated factor 3	1.11e-08	185	26.486	TRAF3_MOUSE	Q60803	TNF receptor-associated factor 3	1.11e-09	185	27.027	A0A286YAJ9_DANRE	A0A286YAJ9	TNF receptor-associated factor	3.94e-07	180	23.333	NA	NA	NA	NA	NA	NA	NA	NA	NA	NA	NA	NA	TRAF3_MOUSE	Q60803	TNF receptor-associated factor 3	4.82e-09	185	27.027
dd_Smed_v6_3962_0_1	1658	-5.71239	2.86642	4.63e-22	-2.22796	2.86642	1.09e-05	-3.48442	2.86642	2.17e-09	3.48442	2.86642	2.17e-09	PIWI-1-neg	-0.532586	5.28833	108.809	1.27e-08	9.56e-07	-0.605382	5.28833	139.233	2.12e-09	2.27e-07	-0.0727966	5.28833	1.96214	0.180034	0.659698	49.9733	49.2804	48.946	51.2716	32.6689	37.405	35.3747	32.3234	34.519	32.7358	32.5652	31.2356	30.1407	29.7228	29.5211	30.9237	19.7038	22.5603	21.3358	19.4954	20.8196	19.7442	19.6413	18.8393	NA	NA	NA	NA	NA	NA	NA	NA	NA	NA	NA	NA	NA	NA	NA	NA	NA	NA	NA	NA	NA	NA	NA	NA	NA	NA	NA	NA	NA	NA	NA	NA	NA	NA	NA	NA
dd_Smed_v6_3985_0_1	1779	-7.45186	6.44346	1.27e-28	-3.75957	6.44346	9.27e-11	-3.6923	6.44346	6.88e-10	3.6923	6.44346	6.88e-10	PIWI-1-neg	-0.150616	6.02938	12.302	0.00284841	0.0154282	-0.209304	6.02938	23.6368	0.00016444	0.00135478	-0.0586875	6.02938	1.85331	0.191922	0.669923	68.6523	73.8279	72.2474	68.22	62.5468	64.7924	60.8691	66.8921	60.8071	61.8344	58.8451	63.3165	38.5904	41.4997	40.6112	38.3474	35.1584	36.4207	34.2153	37.6009	34.1805	34.7579	33.0777	35.591	NA	NA	NA	NA	NA	NA	NA	NA	NA	NA	NA	NA	NA	NA	NA	NA	NA	NA	E1JJF3_DROME	E1JJF3	Innexin	7.5e-07	118	33.051	Q17394_CAEEL	Q17394	Innexin	9.38e-72	424	37.264	Q17394_CAEEL	Q17394	Innexin	7.61e-71	424	37.264
dd_Smed_v6_3992_0_1	6118	-3.23532	4.57899	1.14e-07	-1.86633	4.57899	0.00203696	-1.36899	4.57899	0.0378728	1.36899	4.57899	0.0378728	PIWI-1-neg	-0.0574288	7.17853	1.83425	0.194105	0.352951	-0.13369	7.17853	9.91134	0.00610653	0.0243043	-0.076261	7.17853	3.22823	0.0909324	0.547249	150.652	149.881	152.479	151.843	155.612	141.537	142.179	142.003	147.944	134.353	132.766	136.228	24.6245	24.4983	24.923	24.819	25.4351	23.1345	23.2395	23.2106	24.1818	21.9603	21.7009	22.2667	ITSN1_HUMAN	Q15811	Intersectin-1	6.95e-159	890	36.292	ITSN1_MOUSE	Q9Z0R4	Intersectin-1	1.19e-159	891	36.364	A0A0R4IWJ1_DANRE	A0A0R4IWJ1	Intersectin 1 (SH3 domain protein)	5.28e-159	1175	31.915	Q1WWC9_DROME	Q1WWC9	Dynamin associated protein 160, isoform C	1.89e-32	451	27.716	Q9BIF4_CAEEL	Q9BIF4	EHS-1	4.27e-30	280	29.286	ITSN1_MOUSE	Q9Z0R4	Intersectin-1	5.17e-159	891	36.364
dd_Smed_v6_4006_0_1	2184	-5.11219	2.11789	8.1e-19	-2.29463	2.11789	4.92e-06	-2.81756	2.11789	1.69e-06	2.81756	2.11789	1.69e-06	PIWI-1-neg	-0.707138	6.552	118.667	6.79e-09	6.06e-07	-0.766606	6.552	138.747	2.17e-09	2.28e-07	-0.0594677	6.552	0.823227	0.377457	0.801739	115.98	134.01	138.116	123.276	74.4888	83.9248	71.3973	83.668	77.7307	71.837	70.5504	80.5193	53.1046	61.3599	63.24	56.4449	34.1066	38.4271	32.6911	38.3095	35.591	32.8924	32.3033	36.8678	NA	NA	NA	NA	NA	NA	NA	NA	NA	NA	NA	NA	NA	NA	NA	NA	NA	NA	NA	NA	NA	NA	NA	NA	NA	NA	NA	NA	NA	NA	NA	NA	NA	NA	NA	NA
dd_Smed_v6_4019_0_1	1307	-1.94549	4.35499	1.49e-09	-0.862282	4.35499	0.0092066	-1.08321	4.35499	0.00180472	1.08321	4.35499	0.00180472	PIWI-1-neg	-0.302013	3.90723	13.6337	0.00192077	0.0113	-0.265454	3.90723	10.5381	0.00496236	0.0206946	0.036559	3.90723	0.195598	0.664109	0.926992	16.1559	16.2043	17.4435	18.1209	13.1774	14.4891	13.0549	14.3189	14.6139	15.648	11.5686	14.4554	12.361	12.3981	13.3462	13.8645	10.0822	11.0857	9.98848	10.9555	11.1812	11.9725	8.85128	11.06	A0A590UK56_HUMAN	A0A590UK56	Calmodulin-1	2.73e-23	142	37.324	Q3UKW2_MOUSE	Q3UKW2	Calmodulin-1	2.21e-23	142	37.324	A0A2R8QP29_DANRE	A0A2R8QP29	Calmodulin	2.54e-23	142	37.324	A0A0B4LF57_DROME	A0A0B4LF57	Calmodulin, isoform C	2.38e-23	142	37.324	Q09980_CAEEL	Q09980	CALmodulin related genes	1.04e-24	140	37.857	Q09980_CAEEL	Q09980	CALmodulin related genes	8.47e-24	140	37.857
dd_Smed_v6_4031_0_1	4468	-6.58007	4.96385	2.94e-28	-2.78618	4.96385	4.77e-08	-3.79389	4.96385	9.96e-12	3.79389	4.96385	9.96e-12	PIWI-1-neg	-0.304899	6.55124	38.1169	1.23e-05	0.00021262	-0.365191	6.55124	54.451	1.39e-06	3e-05	-0.060292	6.55124	1.47522	0.241826	0.714057	105.237	112.281	107.785	109.578	93.9345	87.3213	84.679	86.2522	93.2264	83.4688	79.6596	81.2378	23.5535	25.13	24.1238	24.5251	21.0238	19.5437	18.9523	19.3044	20.8654	18.6815	17.8289	18.1821	NCHL1_HUMAN	O00533	Neural cell adhesion molecule L1-like protein	1.63e-89	1084	25.185	NCHL1_MOUSE	P70232	Neural cell adhesion molecule L1-like protein	1.21e-85	1040	24.615	A0A2R8RIR6_DANRE	A0A2R8RIR6	Cell adhesion molecule L1-like b	1.13e-87	1088	24.265	E1JJF9_DROME	E1JJF9	Neuroglian, isoform D	4.11e-101	1066	26.548	G5ECX2_CAEEL	G5ECX2	Immunoglobulin domain-containing protein Y54G2A.25	1.43e-76	1187	24.6	E1JJF9_DROME	E1JJF9	Neuroglian, isoform D	2.77e-100	1066	26.548
dd_Smed_v6_4048_0_1	1301	-2.20069	3.85205	7.36e-07	-1.82498	3.85205	5.49e-05	-0.375714	3.85205	0.521997	0.375714	3.85205	0.521997	PIWI-1-neg	-0.259075	5.8145	20.9744	0.00029471	0.00255746	-0.282021	5.8145	24.7696	0.00012988	0.00110922	-0.0229463	5.8145	0.162657	0.691963	0.936464	64.2979	61.5542	62.8314	65.182	50.925	53.7858	52.155	55.1997	54.634	57.9697	48.0963	47.8466	49.4219	47.313	48.2947	50.1015	39.143	41.3419	40.0884	42.4287	41.9939	44.5578	36.9687	36.7768	F6WCI9_HUMAN	F6WCI9	Max-interacting protein 1 (Fragment)	3.16e-06	94	36.17	Q3U3X2_MOUSE	Q3U3X2	Max-interacting protein 1	4.54e-06	93	32.258	A3KQG1_DANRE	A3KQG1	Max-interacting protein 1	8.24e-07	62	45.161	NA	NA	NA	NA	NA	NA	NA	NA	NA	NA	NA	NA	A3KQG1_DANRE	A3KQG1	Max-interacting protein 1	3.39e-06	62	45.161
dd_Smed_v6_4123_0_1	1974	-1.13282	5.2311	2.41e-05	-0.659758	5.2311	0.0193433	-0.473064	5.2311	0.140163	0.473064	5.2311	0.140163	PIWI-1-neg	-0.751242	4.67345	69.5744	2.8e-07	1.08e-05	-0.695024	4.67345	59.7576	7.64e-07	1.89e-05	0.056218	4.67345	0.370719	0.551004	0.887322	34.3872	36.6729	35.3209	31.605	24.1128	20.5943	19.3719	18.174	22.7187	24.3245	18.4916	19.6543	17.42	18.578	17.8931	16.0107	12.2152	10.4328	9.81351	9.20667	11.509	12.3225	9.36757	9.95659	IRS2_HUMAN	Q9Y4H2	Insulin receptor substrate 2	5.8e-06	277	20.217	IRS2_MOUSE	P81122	Insulin receptor substrate 2	8.69e-07	274	20.803	A0A0R4IKQ9_DANRE	A0A0R4IKQ9	Insulin receptor substrate 2b	1.66e-10	256	22.266	NA	NA	NA	NA	NA	NA	NA	NA	NA	NA	NA	NA	A0A0R4IKQ9_DANRE	A0A0R4IKQ9	Insulin receptor substrate 2b	6.82e-10	256	22.266
dd_Smed_v6_4124_0_1	5368	-2.22244	4.14797	3.46e-11	-2.16977	4.14797	3.04e-10	-0.0526652	4.14797	0.920495	0.0526652	4.14797	0.920495	PIWI-1-neg	-0.277623	7.30877	49.1694	2.64e-06	6.3e-05	-0.32643	7.30877	67.8154	3.33e-07	9.81e-06	-0.048807	7.30877	1.51273	0.23618	0.707862	177.226	178.322	191.531	178.118	155.246	145.192	150.148	147.679	145.299	150.911	138.732	143.329	33.0153	33.2194	35.6802	33.1815	28.9206	27.0476	27.971	27.5111	27.0676	28.113	25.8443	26.7005	MDR1_HUMAN	P08183	ATP-dependent translocase ABCB1	0	1262	45.642	MDR1A_MOUSE	P21447	ATP-dependent translocase ABCB1	0	1263	45.843	E7F1E3_DANRE	E7F1E3	ATP-binding cassette, sub-family B (MDR/TAP), member 4	0	1265	45.613	Q5BI62_DROME	Q5BI62	LP14331p	0	1266	42.575	G5EG58_CAEEL	G5EG58	p-GlycoProtein related	0	1280	41.875	MDR1A_MOUSE	P21447	ATP-dependent translocase ABCB1	0	1263	45.843
dd_Smed_v6_4147_0_1	3106	-5.90703	4.26109	2.09e-14	-2.86292	4.26109	3.26e-05	-3.0441	4.26109	3.39e-05	3.0441	4.26109	3.39e-05	PIWI-1-neg	-0.182134	6.93364	28.7518	5.96e-05	0.00073078	-0.160305	6.93364	22.2651	0.00022092	0.00172362	0.0218295	6.93364	0.411997	0.529881	0.87824	131.607	128.374	134.862	133.295	118.688	118.234	116.231	112.306	120.312	117.303	118.055	116.869	42.3719	41.3309	43.4198	42.9155	38.2124	38.0664	37.4215	36.1577	38.7355	37.7667	38.0086	37.6269	CSTN2_HUMAN	Q9H4D0	Calsyntenin-2	1.06e-23	787	21.855	CSTN2_MOUSE	Q9ER65	Calsyntenin-2	1.43e-22	789	21.546	E9QIY1_DANRE	E9QIY1	Calsyntenin 1	6.71e-27	815	22.945	X2J9E8_DROME	X2J9E8	Calsyntenin-1, isoform D	6.25e-13	262	23.664	G5ED46_CAEEL	G5ED46	CAlSYntenin/Alcadein homolog	1.59e-11	375	24.267	E9QIY1_DANRE	E9QIY1	Calsyntenin 1	2.76e-26	815	22.945
dd_Smed_v6_4179_0_1	2697	-5.02185	2.21404	6.86e-14	-2.66414	2.21404	1.25e-05	-2.35771	2.21404	0.00058732	2.35771	2.21404	0.00058732	PIWI-1-neg	-0.414426	5.23672	63.7149	5.02e-07	1.73e-05	-0.292765	5.23672	32.0244	3.31e-05	0.00037509	0.12166	5.23672	5.40948	0.0332332	0.404345	42.6482	43.6071	46.4726	43.277	33.9043	32.5037	33.7226	31.8998	36.0308	37.5477	32.4286	37.5757	15.8132	16.1687	17.2312	16.0464	12.5711	12.0518	12.5037	11.8279	13.3596	13.922	12.024	13.9324	BEST1_HUMAN	O76090	Bestrophin-1	9.61e-53	358	33.52	A0A494B8Z9_MOUSE	A0A494B8Z9	Bestrophin (Fragment)	1.86e-54	357	34.174	A0A2R8Q9T0_DANRE	A0A2R8Q9T0	Bestrophin homolog	1.12e-54	357	33.613	Q9V3J6_DROME	Q9V3J6	Bestrophin homolog	1.37e-63	373	34.584	O17205_CAEEL	O17205	Bestrophin homolog	3.51e-47	355	30.704	Q9V3J6_DROME	Q9V3J6	Bestrophin homolog	9.23e-63	373	34.584
dd_Smed_v6_4192_0_1	2313	-2.63785	3.60332	2.23e-12	-0.978281	3.60332	0.00933922	-1.65956	3.60332	2.31e-05	1.65956	3.60332	2.31e-05	PIWI-1-neg	-0.116243	5.53055	5.01366	0.0394259	0.113435	-0.218411	5.53055	17.5402	0.00067039	0.00417399	-0.102167	5.53055	3.83135	0.0676508	0.501753	50.5024	53.0627	46.733	48.6067	49.5524	46.0898	43.5057	44.6512	42.0779	45.0118	42.9041	41.0416	21.8341	22.9411	20.2045	21.0146	21.4234	19.9264	18.8092	19.3045	18.1919	19.4603	18.5491	17.7439	CTL2_HUMAN	Q8IWA5	Choline transporter-like protein 2	4.44e-123	724	38.812	CTL2_MOUSE	Q8BY89	Choline transporter-like protein 2	4.65e-125	705	40.284	CTL4_DANRE	Q7T2B0	Choline transporter-like protein 4	1.75e-132	709	40.621	CTLH2_DROME	Q9VAP3	CTL-like protein 2	4.93e-53	284	43.31	CTL1L_CAEEL	Q20026	Choline transporter-like protein 1	1.44e-89	696	36.494	CTL4_DANRE	Q7T2B0	Choline transporter-like protein 4	7.21e-132	709	40.621
dd_Smed_v6_42_0_1	472	-4.33644	5.45335	1.32e-23	-1.24672	5.45335	0.00188677	-3.08972	5.45335	6.23e-13	3.08972	5.45335	6.23e-13	PIWI-1-neg	-1.31472	10.9948	65.349	4.25e-07	1.5e-05	-1.47721	10.9948	81.8033	9.35e-08	3.62e-06	-0.162497	10.9948	1.03052	0.324868	0.776337	2769.69	3253.21	3550.71	4331.49	1396.12	1112.39	1709.42	1371.65	979.675	1660.85	1306.03	1047.68	5868	6892.4	7522.69	9176.88	2957.87	2356.76	3621.65	2906.03	2075.58	3518.75	2767	2219.66	NA	NA	NA	NA	NA	NA	NA	NA	NA	NA	NA	NA	NA	NA	NA	NA	NA	NA	NA	NA	NA	NA	NA	NA	NA	NA	NA	NA	NA	NA	NA	NA	NA	NA	NA	NA
dd_Smed_v6_4229_0_1	1320	-4.87143	2.32685	1.4e-18	-3.48545	2.32685	2.96e-11	-1.38598	2.32685	0.0224478	1.38598	2.32685	0.0224478	PIWI-1-neg	-0.113581	5.03653	4.46339	0.0503917	0.136035	-0.166876	5.03653	9.56367	0.00686868	0.0266957	-0.053295	5.03653	0.974659	0.33795	0.782657	34.2244	34.7447	32.7174	38.0539	32.7147	31.6438	33.0099	31.6032	31.6214	30.9551	28.8305	32.884	25.9276	26.3218	24.7859	28.8287	24.7838	23.9726	25.0075	23.9418	23.9556	23.4508	21.8413	24.9121	NA	NA	NA	NA	NA	NA	NA	NA	NA	NA	NA	NA	F1QXB3_DANRE	F1QXB3	Thymus, brain and testes-associated	1.5e-09	271	26.199	NA	NA	NA	NA	NA	NA	NA	NA	NA	NA	NA	NA	F1QXB3_DANRE	F1QXB3	Thymus, brain and testes-associated	6.18e-09	271	26.199
dd_Smed_v6_4280_0_1	2907	-1.1179	5.67022	0.00016415	-1.28292	5.67022	2.46e-05	0.165021	5.67022	0.694488	-0.165021	5.67022	0.694488	PIWI-1-neg	-0.237472	6.91828	20.3549	0.00033971	0.00285719	-0.265574	6.91828	25.3937	0.00011439	0.00099507	-0.0281018	6.91828	0.283512	0.601592	0.906956	143.124	139.016	125.316	133.722	107.752	116.428	124.88	109.806	118.633	111.165	113.728	106.767	49.2342	47.8211	43.1082	45.9999	37.0666	40.0511	42.9585	37.7731	40.8093	38.2406	39.1221	36.7276	SARDH_HUMAN	Q9UL12	Sarcosine dehydrogenase, mitochondrial	0	895	56.089	SARDH_MOUSE	Q99LB7	Sarcosine dehydrogenase, mitochondrial	0	893	56.327	F1Q5K3_DANRE	F1Q5K3	Sarcosine dehydrogenase	0	894	56.152	A1ZAZ2_DROME	A1ZAZ2	Sarcosine dehydrogenase	0	882	46.599	Q9U300_CAEEL	Q9U300	Pyruvate Dehydrogenase Phosphatase Regulatory subunit	2.72e-74	882	26.644	SARDH_MOUSE	Q99LB7	Sarcosine dehydrogenase, mitochondrial	0	893	56.327
dd_Smed_v6_4297_0_1	827	-2.46361	3.39104	9.17e-10	-1.16513	3.39104	0.00395959	-1.29848	3.39104	0.00266807	1.29848	3.39104	0.00266807	PIWI-1-neg	-0.386649	5.56229	68.8712	3e-07	1.14e-05	-0.423158	5.56229	82.063	9.15e-08	3.58e-06	-0.0365095	5.56229	0.601161	0.449238	0.839988	55.8741	53.7301	59.4034	56.6012	41.8656	43.5962	41.0761	46.0492	42.3298	42.5111	42.9497	40.4076	67.5624	64.9699	71.83	68.4417	50.6235	52.7161	49.6688	55.6822	51.1848	51.404	51.9343	48.8604	RAB6B_HUMAN	Q9NRW1	Ras-related protein Rab-6B	8.27e-30	196	33.673	RAB6B_MOUSE	P61294	Ras-related protein Rab-6B	7.51e-30	196	33.673	F1RDG8_DANRE	F1RDG8	RAB6B, member RAS oncogene family a	1.61e-29	189	36.508	X2J5T3_DROME	X2J5T3	Rab6, isoform B	3.01e-27	145	38.621	RAB6B_CAEEL	Q22782	Ras-related protein Rab-6.2	2.41e-28	179	35.196	RAB6B_MOUSE	P61294	Ras-related protein Rab-6B	3.25e-29	196	33.673
dd_Smed_v6_433_0_1	647	-8.75461	7.81894	4.74e-26	-3.39716	7.81894	3.78e-07	-5.35745	7.81894	8.48e-13	5.35745	7.81894	8.48e-13	PIWI-1-neg	-0.661887	6.82872	12.7101	0.00251896	0.0140421	-0.689687	6.82872	13.7453	0.00186008	0.00940903	-0.0278001	6.82872	0.0221494	0.883516	0.980161	148.048	145.06	151.915	160.956	100.569	58.1282	142.989	79.9401	101.205	101.542	70.1405	102.371	228.822	224.204	234.799	248.774	155.439	89.8427	221.003	123.555	156.422	156.942	108.409	158.225	PI16_HUMAN	Q6UXB8	Peptidase inhibitor 16	1.1e-30	182	35.714	A0A1W2P7V2_MOUSE	A0A1W2P7V2	GLI pathogenesis-related 1-like 3	1.16e-33	204	33.333	F1QW68_DANRE	F1QW68	Cysteine-rich secretory protein LCCL domain-containing 2	3.27e-27	183	35.519	Q9VFY2_DROME	Q9VFY2	LD39025p	4.35e-36	176	42.614	H2L058_CAEEL	H2L058	SCP domain-containing protein	9.45e-23	167	32.934	Q9VFY2_DROME	Q9VFY2	LD39025p	2.94e-35	176	42.614
dd_Smed_v6_4335_0_1	2085	-3.86037	2.26285	9.51e-13	-1.71533	2.26285	0.00074857	-2.14504	2.26285	0.00013203	2.14504	2.26285	0.00013203	PIWI-1-neg	-0.243162	6.6637	28.3912	6.38e-05	0.0007681	-0.170012	6.6637	13.9047	0.00177703	0.00909516	0.0731495	6.6637	2.56131	0.128708	0.602004	106.092	113.579	111.777	113.309	97.0458	95.8342	90.1213	92.8609	108.05	96.3131	94.1887	96.7077	50.8832	54.4741	53.6102	54.3449	46.5448	45.9636	43.2236	44.5376	51.8227	46.1933	45.1744	46.3826	SYTL4_HUMAN	Q96C24	Synaptotagmin-like protein 4	9.38e-50	333	36.937	SYTL4_MOUSE	Q9R0Q1	Synaptotagmin-like protein 4	9.44e-50	324	37.346	F1R3K5_DANRE	F1R3K5	Synaptotagmin-like 5 (Fragment)	7.37e-43	362	33.425	B7Z0K2_DROME	B7Z0K2	Bitesize, isoform F	1.63e-55	419	33.174	SYT2_CAEEL	K8FE10	Synaptotagmin 2	4.15e-15	304	24.342	B7Z0K2_DROME	B7Z0K2	Bitesize, isoform F	1.1e-54	419	33.174
dd_Smed_v6_4357_0_1	384	-6.01054	0.565418	2.35e-12	-2.28867	0.565418	0.00105328	-3.72187	0.565418	4.45e-05	3.72188	0.565418	4.45e-05	PIWI-1-neg	-0.666308	1.71966	15.2712	0.00121429	0.00777354	-0.966399	1.71966	30.1263	4.64e-05	0.00048939	-0.300092	1.71966	2.64348	0.12315	0.595294	4.47644	4.48678	4.94667	4.10386	2.425	2.36468	2.75353	3.81272	2.7296	2.87954	1.91292	1.64843	11.6574	11.6843	12.8819	10.6871	6.31511	6.15803	7.17064	9.92896	7.10834	7.49881	4.98157	4.29278	NA	NA	NA	NA	NA	NA	NA	NA	NA	NA	NA	NA	NA	NA	NA	NA	NA	NA	NA	NA	NA	NA	NA	NA	NA	NA	NA	NA	NA	NA	NA	NA	NA	NA	NA	NA
dd_Smed_v6_4370_0_1	946	-4.23657	0.886896	8.41e-11	-1.56916	0.886896	0.00776629	-2.66741	0.886896	0.00011615	2.66741	0.886896	0.00011615	PIWI-1-neg	-0.136701	4.91333	6.82684	0.018638	0.0645944	-0.157592	4.91333	9.02205	0.00828115	0.030902	-0.0208911	4.91333	0.158153	0.696022	0.93741	31.8641	32.6311	30.3309	33.7902	28.368	28.2042	31.8761	28.2989	29.3117	29.0227	28.9671	27.9387	33.683	34.4938	32.0622	35.719	29.9873	29.8142	33.6957	29.9142	30.9849	30.6794	30.6206	29.5335	NA	NA	NA	NA	NA	NA	NA	NA	NA	NA	NA	NA	NA	NA	NA	NA	NA	NA	NA	NA	NA	NA	NA	NA	NA	NA	NA	NA	NA	NA	NA	NA	NA	NA	NA	NA
dd_Smed_v6_4399_0_1	1430	-1.26434	5.14146	7.7e-05	-1.8468	5.14146	2.41e-08	0.582462	5.14146	0.125352	-0.582462	5.14146	0.125352	PIWI-1-neg	-0.132077	5.39495	6.8566	0.0184223	0.0640462	-0.190997	5.39495	14.243	0.00161437	0.00841303	-0.0589197	5.39495	1.35266	0.261558	0.732669	43.8284	45.0903	44.0427	47.9139	39.0288	42.1344	40.3958	43.3803	39.1383	42.6627	38.5317	37.9138	30.6492	31.5317	30.7991	33.5062	27.2929	29.4646	28.2488	30.3359	27.3694	29.834	26.9453	26.5131	MAPK3_HUMAN	Q16644	MAP kinase-activated protein kinase 3	5.36e-140	331	60.121	MAPK2_MOUSE	P49138	MAP kinase-activated protein kinase 2	4.12e-140	332	57.53	Q7T2F2_DANRE	Q7T2F2	MAPK-activated protein kinase 2a	1.72e-139	332	58.434	A4V402_DROME	A4V402	LD26767p	3.2e-142	331	57.704	MAK2_CAEEL	Q965G5	MAP kinase-activated protein kinase mak-2	6.09e-127	329	54.103	A4V402_DROME	A4V402	LD26767p	2.16e-141	331	57.704
dd_Smed_v6_4418_0_1	2564	-1.21742	5.39844	1.81e-05	-0.943237	5.39844	0.00130312	-0.274182	5.39844	0.465181	0.274182	5.39844	0.465181	PIWI-1-neg	-0.200462	6.5197	24.2257	0.00014533	0.00146331	-0.303003	6.5197	55.0118	1.3e-06	2.88e-05	-0.102541	6.5197	6.28134	0.0231506	0.367377	100.842	105.829	102.405	101.264	93.2024	85.6876	87.8537	90.4886	83.2739	86.7272	78.1566	84.4079	39.3299	41.2748	39.9394	39.4945	36.3504	33.4195	34.2643	35.292	32.4781	33.825	30.4823	32.9204	CSC1_HUMAN	Q9P1W3	Calcium permeable stress-gated cation channel 1	4.28e-85	628	32.484	CSC1_MOUSE	Q8CBX0	Calcium permeable stress-gated cation channel 1	3.83e-84	624	32.853	CSC1_DANRE	X1WEM4	Calcium permeable stress-gated cation channel 1	4.79e-80	621	30.596	Q6NP91_DROME	Q6NP91	RE44586p	7.59e-68	612	28.922	NA	NA	NA	NA	NA	NA	CSC1_HUMAN	Q9P1W3	Calcium permeable stress-gated cation channel 1	1.68e-84	628	32.484
dd_Smed_v6_4423_0_1	2397	-0.820164	5.55502	0.00199921	-0.56351	5.55502	0.0448754	-0.256654	5.55502	0.460762	0.256654	5.55502	0.460762	PIWI-1-neg	-0.133366	5.64008	13.219	0.0021669	0.0124165	-0.139628	5.64008	14.4455	0.00152506	0.00803484	-0.0062626	5.64008	0.0289982	0.866879	0.976987	52.8627	53.7301	53.0682	52.2309	47.7222	47.5087	49.9522	47.9556	47.7471	47.3988	48.8251	48.4384	22.0537	22.4156	22.1394	21.7901	19.9091	19.82	20.8395	20.0065	19.9195	19.7742	20.3692	20.2079	B1ALK7_HUMAN	B1ALK7	Rho guanine nucleotide exchange factor 7	2.44e-46	580	25.69	A0A0R4J0X8_MOUSE	A0A0R4J0X8	Rho guanine nucleotide exchange factor 7	6.64e-43	582	25.945	F1QA07_DANRE	F1QA07	Rho guanine nucleotide exchange factor (GEF) 7b	6.28e-52	572	26.573	C3KGL5_DROME	C3KGL5	GH28580p	1e-50	382	30.366	E3W735_CAEEL	E3W735	PIX (PAK (p21-activated kinase) Interacting eXchange factor) homolog	2.56e-33	270	30.741	F1QA07_DANRE	F1QA07	Rho guanine nucleotide exchange factor (GEF) 7b	2.58e-51	572	26.573
dd_Smed_v6_4436_0_1	3095	-1.45714	5.24652	2.69e-07	-1.38848	5.24652	1.75e-06	-0.0686619	5.24652	0.875948	0.0686619	5.24652	0.875948	PIWI-1-neg	-0.158289	7.08427	7.29673	0.015544	0.0563691	-0.273759	7.08427	21.7279	0.00024876	0.00187785	-0.11547	7.08427	3.86166	0.0666793	0.500708	145.037	154.701	150.396	147.419	144.951	129.327	117.98	143.612	123.756	133.141	119.649	117.672	46.8616	49.9842	48.5932	47.6314	46.834	41.7857	38.1197	46.4015	39.9858	43.0181	38.6587	38.0201	DUSTY_HUMAN	Q6XUX3	Dual serine/threonine and tyrosine protein kinase	1.96e-179	848	37.972	DUSTY_MOUSE	Q6XUX1	Dual serine/threonine and tyrosine protein kinase	0	865	37.688	DUSTY_DANRE	Q4VSN1	Dual serine/threonine and tyrosine protein kinase	3.46e-170	738	38.347	O46308_DROME	O46308	EG:8D8.5 protein	1.09e-16	265	26.038	Q9GZG1_CAEEL	Q9GZG1	Tyrosine-protein kinase	1.26e-19	267	26.966	DUSTY_MOUSE	Q6XUX1	Dual serine/threonine and tyrosine protein kinase	0	865	37.688
dd_Smed_v6_4462_0_1	3103	-2.66844	4.74014	3.32e-05	-2.97942	4.74014	7.7e-06	0.310983	4.74014	0.724737	-0.310983	4.74014	0.724737	PIWI-1-neg	-0.0625057	6.5676	3.29697	0.0878471	0.202194	-0.122928	6.5676	12.703	0.00252432	0.0120514	-0.0604228	6.5676	3.07287	0.0983924	0.558668	97.9119	98.4496	102.318	96.7338	96.1308	93.5125	95.5311	93.4964	87.9772	91.3118	92.2757	91.5933	31.5539	31.7272	32.9739	31.1743	30.9799	30.1362	30.7867	30.131	28.3523	29.4269	29.7376	29.5177	DOK5_HUMAN	Q9P104	Docking protein 5	1.31e-09	113	36.283	DOK3_MOUSE	Q9QZK7	Docking protein 3	1.29e-09	125	24.8	A0A2R8RJP6_DANRE	A0A2R8RJP6	IRS-type PTB domain-containing protein	1.09e-15	111	33.333	Q9W3R6_DROME	Q9W3R6	Downstream of kinase	4.08e-06	90	30	NA	NA	NA	NA	NA	NA	A0A2R8RJP6_DANRE	A0A2R8RJP6	IRS-type PTB domain-containing protein	4.48e-15	111	33.333
dd_Smed_v6_4494_0_1	4304	-5.16464	5.41937	8.33e-24	-2.54849	5.41937	5.08e-08	-2.61614	5.41937	7.83e-08	2.61614	5.41937	7.83e-08	PIWI-1-neg	-0.178093	6.72392	15.3264	0.00119623	0.00768972	-0.163047	6.72392	12.8396	0.00242358	0.0116583	0.0150465	6.72392	0.109064	0.745418	0.949932	114.312	117.213	111.951	112.936	101.393	97.683	98.4142	106.036	99.2736	111.885	97.8779	98.5251	26.5595	27.2334	26.0109	26.2398	23.5577	22.6959	22.8658	24.6366	23.0654	25.9957	22.7411	22.8915	H0Y4U1_HUMAN	H0Y4U1	Tensin-1	1.06e-56	325	38.154	Q9DBT6_MOUSE	Q9DBT6	Tensin 1	2.94e-59	331	38.066	F1QJY1_DANRE	F1QJY1	Tensin 1b (Fragment)	1.95e-54	323	38.7	Q9VHC3_DROME	Q9VHC3	Blistery, isoform A	5.43e-41	296	33.108	TENSH_CAEEL	H2L045	Tensin homolog	1.34e-43	300	35.667	Q9DBT6_MOUSE	Q9DBT6	Tensin 1	1.27e-58	331	38.066
dd_Smed_v6_4497_0_1	652	-5.19091	2.42098	7.16e-21	-2.47974	2.42098	3.24e-07	-2.71117	2.42098	1.36e-06	2.71117	2.42098	1.36e-06	PIWI-1-neg	-0.272129	3.52485	8.30276	0.0106963	0.0425665	-0.257502	3.52485	7.4087	0.014896	0.0484927	0.0146273	3.52485	0.0233918	0.88032	0.97995	14.406	12.7187	13.2345	10.9791	9.97454	12.0814	10.6578	9.91308	10.5825	10.3057	9.79234	12.3843	22.0951	19.5072	20.2983	16.8392	15.2984	18.5297	16.3463	15.2041	16.2308	15.8063	15.0189	18.9944	F2Z337_HUMAN	F2Z337	Myoglobin (Fragment)	3.3e-06	52	34.615	HBB0_MOUSE	P04443	Hemoglobin subunit beta-H0	0.000387	67	29.851	A0A0R4ITX9_DANRE	A0A0R4ITX9	Cytoglobin-1	2.06e-09	128	25.781	NA	NA	NA	NA	NA	NA	O17824_CAEEL	O17824	GLOBIN domain-containing protein	1.5e-07	121	23.967	A0A0R4ITX9_DANRE	A0A0R4ITX9	Cytoglobin-1	8.46e-09	128	25.781
dd_Smed_v6_4531_0_1	3236	-0.975344	5.54388	0.00034395	-0.574972	5.54388	0.0471542	-0.400373	5.54388	0.230365	0.400373	5.54388	0.230365	PIWI-1-neg	-0.13098	5.87152	10.2791	0.0054028	0.0253241	-0.138903	5.87152	11.5313	0.00361235	0.0161108	-0.0079229	5.87152	0.0374512	0.84894	0.972011	63.5654	62.1846	59.4468	63.5298	56.7817	55.7636	57.1437	57.4026	56.0198	59.9399	55.5203	54.3135	19.6432	19.2165	18.3705	19.6322	17.5469	17.2322	17.6588	17.7388	17.3114	18.5228	17.1571	16.7842	JIP3_HUMAN	Q9UPT6	C-Jun-amino-terminal kinase-interacting protein 3	1.55e-25	222	32.883	E9Q6E0_MOUSE	E9Q6E0	C-Jun-amino-terminal kinase-interacting protein 3	8.03e-46	535	30.28	E9QGL9_DANRE	E9QGL9	Mitogen-activated protein kinase 8-interacting protein 3	4.54e-25	274	30.657	M9PHR0_DROME	M9PHR0	Sunday driver, isoform H	1.1e-26	167	40.719	JIP_CAEEL	P34609	JNK-interacting protein	9.83e-24	263	31.179	E9Q6E0_MOUSE	E9Q6E0	C-Jun-amino-terminal kinase-interacting protein 3	3.48e-45	535	30.28
dd_Smed_v6_4553_0_1	2925	-0.931056	4.97635	0.00136859	-1.00872	4.97635	0.0007302	0.0776596	4.97635	0.862044	-0.0776596	4.97635	0.862044	PIWI-1-neg	-0.0315112	6.69758	0.758059	0.396578	0.572599	-0.10414	6.69758	8.24714	0.0109142	0.038131	-0.0726289	6.69758	4.02039	0.0618511	0.489243	106.132	105.458	104.574	111.817	104.184	103.616	103.435	107.392	101.583	97.9802	102.068	96.454	36.2845	36.054	35.7519	38.228	35.6183	35.4243	35.3625	36.7151	34.7293	33.4975	34.8951	32.9757	STK4_HUMAN	Q13043	Serine/threonine-protein kinase 4	3.42e-30	267	33.333	PAK1_MOUSE	O88643	Serine/threonine-protein kinase PAK 1	6.79e-30	265	33.962	STK3_DANRE	Q7ZUQ3	Serine/threonine-protein kinase 3	2.09e-29	268	32.463	Q9VI13_DROME	Q9VI13	Non-specific serine/threonine protein kinase	8.81e-28	267	32.584	Q304D8_CAEEL	Q304D8	Protein kinase domain-containing protein	2.28e-26	268	33.209	STK4_HUMAN	Q13043	Serine/threonine-protein kinase 4	1.34e-29	267	33.333
dd_Smed_v6_456_0_1	1966	-1.73553	6.78672	1.21e-10	-0.654545	6.78672	0.0203065	-1.08099	6.78672	0.00015684	1.08099	6.78672	0.00015684	PIWI-1-neg	-0.176612	9.07791	13.6957	0.0018868	0.0111259	-0.182301	9.07791	14.5891	0.00146508	0.00780687	-0.0056888	9.07791	0.0142106	0.906567	0.984695	608.185	607.792	531.854	596.285	516.8	520.875	504.997	531.409	516.987	525.819	528.969	494.105	309.352	309.152	270.526	303.299	262.869	264.942	256.865	270.299	262.964	267.456	269.058	251.325	CATF_HUMAN	Q9UBX1	Cathepsin F	2.36e-92	307	49.511	CATF_MOUSE	Q9R013	Cathepsin F	2.27e-94	300	50	F1RE14_DANRE	F1RE14	Cathepsin F	1.13e-112	439	41.686	CPR1_DROME	Q9VN93	Putative cysteine proteinase CG12163	2.92e-87	312	45.513	O16454_CAEEL	O16454	Uncharacterized protein	1.64e-110	454	40.969	F1RE14_DANRE	F1RE14	Cathepsin F	4.66e-112	439	41.686
dd_Smed_v6_4570_0_1	1028	-4.31013	2.45515	5e-12	-1.5043	2.45515	0.00925499	-2.80583	2.45515	1.02e-05	2.80583	2.45515	1.02e-05	PIWI-1-neg	-0.653288	4.29084	47.6224	3.22e-06	7.35e-05	-0.794887	4.29084	69.105	2.93e-07	8.93e-06	-0.141599	4.29084	2.08731	0.167476	0.647169	26.411	26.142	25.0805	28.3539	19.583	16.0369	13.8648	18.1316	15.9997	14.8524	17.1252	13.1029	25.6916	25.4299	24.3973	27.5816	19.0496	15.6001	13.4872	17.6378	15.5639	14.4478	16.6588	12.746	KLK13_HUMAN	Q9UKR3	Kallikrein-13	1.13e-31	250	33.6	Q8CGR6_MOUSE	Q8CGR6	Glandular kallikrein KLK13	2.94e-31	257	31.128	A0A0R4INL4_DANRE	A0A0R4INL4	Si:ch73-182e20.4 (Fragment)	1.15e-29	260	32.308	Q8IRX5_DROME	Q8IRX5	FI18310p1	6.4e-31	247	34.008	Q23528_CAEEL	Q23528	Peptidase S1 domain-containing protein	6.53e-23	251	29.084	KLK13_HUMAN	Q9UKR3	Kallikrein-13	4.43e-31	250	33.6
dd_Smed_v6_4632_0_1	1723	-5.17335	1.38914	7.34e-13	-3.00253	1.38914	3.69e-06	-2.17082	1.38914	0.00448582	2.17082	1.38914	0.00448582	PIWI-1-neg	-0.465286	5.30825	49.47	2.55e-06	6.13e-05	-0.365239	5.30825	30.6201	4.24e-05	0.00045822	0.100047	5.30825	2.2433	0.153308	0.631635	50.543	46.6848	44.2597	48.3935	30.1066	36.5881	35.9254	34.7381	38.2564	33.6452	39.807	35.8004	29.3343	27.095	25.6876	28.0868	17.4734	21.2351	20.8505	20.1614	22.2034	19.5271	23.1033	20.778	A0A2R8YCS7_HUMAN	A0A2R8YCS7	Deoxynucleoside triphosphate triphosphohydrolase SAMHD1	5.7e-58	463	32.181	F6TVP2_MOUSE	F6TVP2	Deoxynucleoside triphosphate triphosphohydrolase SAMHD1 (Fragment)	4.75e-57	477	31.237	SAMH1_DANRE	Q502K2	Deoxynucleoside triphosphate triphosphohydrolase SAMHD1	2.91e-60	482	32.158	Q9VVY4_DROME	Q9VVY4	Falten, isoform B	4.18e-29	283	30.035	YS48_CAEEL	Q09374	Uncharacterized protein ZK177.8	3.51e-39	308	32.468	SAMH1_DANRE	Q502K2	Deoxynucleoside triphosphate triphosphohydrolase SAMHD1	1.2e-59	482	32.158
dd_Smed_v6_4695_0_1	3325	-3.71172	4.08943	1.07e-22	-1.65893	4.08943	3.31e-06	-2.05279	4.08943	6.5e-08	2.05279	4.08943	6.5e-08	PIWI-1-neg	-0.255904	7.15659	19.4989	0.00041518	0.00336079	-0.326436	7.15659	31.6224	3.55e-05	0.00039722	-0.0705323	7.15659	1.47316	0.242141	0.714664	146.257	171.165	156.167	176.039	127.473	141.021	132.266	143.147	136.102	134.24	124.522	122.998	43.9872	51.4782	46.9676	52.9442	38.3377	42.4124	39.7794	43.0516	40.933	40.3728	37.4503	36.9919	WNK4_HUMAN	Q96J92	Serine/threonine-protein kinase WNK4	9.09e-05	120	25.833	WNK4_MOUSE	Q80UE6	Serine/threonine-protein kinase WNK4	6.95e-05	120	25.833	F1Q9B6_DANRE	F1Q9B6	Si:dkey-151g10.3 (Fragment)	0.000135	202	22.277	FZO_DROME	O18412	Transmembrane GTPase fzo	0.000336	240	25	WNK_CAEEL	X5M5N0	Serine/threonine-protein kinase WNK	0.000298	100	28	WNK4_MOUSE	Q80UE6	Serine/threonine-protein kinase WNK4	0.000301	120	25.833
dd_Smed_v6_4699_0_1	1950	-4.7023	5.88728	1.48e-45	-2.79067	5.88728	2.37e-19	-1.91163	5.88728	1.43e-09	1.91163	5.88728	1.43e-09	PIWI-1-neg	-0.353538	5.33389	15.6145	0.00110667	0.00724855	-0.284635	5.33389	10.1566	0.00562656	0.0228133	0.0689035	5.33389	0.585138	0.455238	0.842956	40.7356	45.1645	49.7704	50.1523	39.8066	34.4384	33.3339	37.873	44.0516	40.7304	32.793	34.6169	20.89	23.1613	25.5233	25.7191	20.4137	17.6607	17.0943	19.4221	22.5906	20.8874	16.8169	17.7523	PZRN3_HUMAN	Q9UPQ7	E3 ubiquitin-protein ligase PDZRN3	2.45e-19	89	46.067	PZRN3_MOUSE	Q69ZS0	E3 ubiquitin-protein ligase PDZRN3	5.34e-19	89	46.067	A0A2R8QPY4_DANRE	A0A2R8QPY4	E3 ubiquitin-protein ligase PDZRN3-B	5.23e-20	96	43.75	L0MPY6_DROME	L0MPY6	Slip1, isoform B	8.59e-12	73	41.096	W6RXR9_CAEEL	W6RXR9	Uncharacterized protein	2.9e-16	67	53.731	E7F4S8_DANRE	E7F4S8	Si:ch73-162j3.4	2.58e-19	145	38.621
dd_Smed_v6_4702_0_1	3227	-0.881052	4.15176	0.0137552	-1.14666	4.15176	0.00172861	0.265606	4.15176	0.582569	-0.265606	4.15176	0.582569	PIWI-1-neg	-0.141397	5.92731	8.87956	0.00870567	0.0366365	-0.186088	5.92731	15.3086	0.00120202	0.00666102	-0.0446909	5.92731	0.880979	0.361634	0.795619	69.5476	65.0769	62.354	64.809	61.8147	58.3862	59.9621	57.2332	60.3452	58.9927	57.5699	53.2146	21.5518	20.1664	19.3226	20.0833	19.1555	18.093	18.5814	17.7357	18.7001	18.281	17.8401	16.4904	NA	NA	NA	NA	NA	NA	NA	NA	NA	NA	NA	NA	NA	NA	NA	NA	NA	NA	A0A0B4KG38_DROME	A0A0B4KG38	Semaphorin 2b, isoform D	0.000486	95	28.421	NA	NA	NA	NA	NA	NA	NA	NA	NA	NA	NA	NA
dd_Smed_v6_4708_0_1	4216	-0.828688	5.12964	0.00878591	-0.761448	5.12964	0.0206611	-0.0672406	5.12964	0.890367	0.0672406	5.12964	0.890367	PIWI-1-neg	-0.250684	5.2277	20.5044	0.00032818	0.00278662	-0.239182	5.2277	18.6343	0.00051115	0.00336004	0.0115014	5.2277	0.0426219	0.838995	0.970281	43.5028	42.0867	39.5299	41.838	37.6562	36.1582	34.662	31.9421	37.1646	36.6005	33.7494	33.8984	10.3185	9.98262	9.37617	9.92363	8.93173	8.57642	8.22154	7.57641	8.81513	8.68133	8.00508	8.04042	ZEP3_HUMAN	Q5T1R4	Transcription factor HIVEP3	1.14e-12	46	65.217	ZEP3_MOUSE	A2A884	Transcription factor HIVEP3	1.04e-12	48	62.5	A0A2R8RP35_DANRE	A0A2R8RP35	Uncharacterized protein	1.14e-19	49	44.898	A0A0B4KFC0_DROME	A0A0B4KFC0	Schnurri, isoform F	1.82e-12	44	63.636	Q7JM45_CAEEL	Q7JM45	SMAll	1.58e-06	42	50	A0A2R8RP35_DANRE	A0A2R8RP35	Uncharacterized protein	4.31e-19	49	44.898
dd_Smed_v6_4715_0_1	2496	-1.44297	5.4133	4.85e-05	-1.13788	5.4133	0.00189995	-0.305089	5.4133	0.519089	0.305089	5.4133	0.519089	PIWI-1-neg	-0.102078	6.9867	10.09	0.00575253	0.0265564	-0.0912851	6.9867	8.06299	0.0116726	0.0401406	0.0107925	6.9867	0.112701	0.741371	0.949512	133.968	131.192	130.045	134.734	121.616	123.909	125.431	122.685	126.654	124.199	123.247	123.294	53.6729	52.5609	52.1015	53.9801	48.7244	49.6432	50.2529	49.1526	50.7426	49.7593	49.3778	49.3966	A0A0G2JM79_HUMAN	A0A0G2JM79	Nostrin (Fragment)	3e-22	383	24.543	SH3G1_MOUSE	Q62419	Endophilin-A2	6.38e-13	100	38	A0A2R8QAF3_DANRE	A0A2R8QAF3	SH3-domain GRB2-like 1a	8.88e-12	62	45.161	M9MQH0_DROME	M9MQH0	Nostrin, isoform D	7.84e-22	162	33.333	SH3GH_CAEEL	B1V8A0	Endophilin-A homolog	4.1e-10	54	46.296	A0A0G2JM79_HUMAN	A0A0G2JM79	Nostrin (Fragment)	1.18e-21	383	24.543
dd_Smed_v6_475_0_1	2230	-6.96963	8.2367	1.69e-15	-2.96438	8.2367	8.75e-05	-4.00524	8.2367	7.05e-07	4.00524	8.2367	7.05e-07	PIWI-1-neg	-0.153861	9.99803	12.7371	0.00249873	0.0139468	-0.184672	9.99803	18.3434	0.00054887	0.00355662	-0.030811	9.99803	0.510893	0.484864	0.857617	1092.25	1098.82	1105.06	1119.77	986.381	1010.97	972.059	999.78	1014.87	980.901	929.362	960.145	489.799	492.743	495.542	502.138	442.323	453.348	435.901	448.332	455.097	439.866	416.754	430.558	A0A0A0MRA3_HUMAN	A0A0A0MRA3	Titin	1.44e-23	468	24.145	A0A5K1VVQ1_MOUSE	A0A5K1VVQ1	Titin	1.6e-22	470	24.894	F1R7N8_DANRE	F1R7N8	Titin, tandem duplicate 2	1.76e-24	418	25.12	M9PDS8_DROME	M9PDS8	Sallimus, isoform Y	2.95e-45	400	29.5	Q9NL87_CAEEL	Q9NL87	KETtiN (Drosophila actin-binding) homolog	1.38e-44	440	29.773	M9PDS8_DROME	M9PDS8	Sallimus, isoform Y	1.99e-44	400	29.5
dd_Smed_v6_4752_0_1	3580	-3.60753	5.43017	1.11e-19	-2.5411	5.43017	7.43e-11	-1.06643	5.43017	0.00973717	1.06643	5.43017	0.00973717	PIWI-1-neg	-0.134577	7.20161	12.7518	0.00248778	0.0138901	-0.16613	7.20161	19.3981	0.00042525	0.00291633	-0.0315531	7.20161	0.69938	0.415084	0.822218	154.803	156.296	157.99	161.01	142.709	152.157	139.944	139.164	145.257	137.612	137.412	141.215	43.2412	43.658	44.1312	44.9748	39.8629	42.5019	39.0905	38.8727	40.5745	38.439	38.3831	39.4456	JPH3_HUMAN	Q8WXH2	Junctophilin-3	6.51e-95	427	46.37	JPH3_MOUSE	Q9ET77	Junctophilin-3	6.17e-96	427	46.604	F1R2C3_DANRE	F1R2C3	Junctophilin	1.78e-97	437	43.249	Q7JV09_DROME	Q7JV09	GH28348p	8.77e-92	432	43.519	Q22667_CAEEL	Q22667	JunctoPHilin	2.34e-102	591	37.563	Q22667_CAEEL	Q22667	JunctoPHilin	1.9e-101	591	37.563
dd_Smed_v6_4761_0_1	2737	-5.842	4.34445	4.74e-22	-2.13995	4.34445	4.71e-05	-3.70205	4.34445	1.83e-10	3.70205	4.34445	1.83e-10	PIWI-1-neg	-0.0835886	6.42953	2.48924	0.133834	0.272316	-0.146064	6.42953	7.57006	0.0140157	0.0462373	-0.0624749	6.42953	1.3855	0.256069	0.72806	90.302	94.1482	90.1248	88.2596	84.2345	90.2879	84.0311	84.007	75.505	92.4105	79.8417	80.0966	32.993	34.3983	32.9283	32.2468	30.7762	32.9879	30.7019	30.6931	27.5868	33.7634	29.1713	29.2644	ANO7_HUMAN	Q6IWH7	Anoctamin-7	0	835	48.263	ANO7_MOUSE	Q14AT5	Anoctamin-7	0	842	47.268	E7FF59_DANRE	E7FF59	Anoctamin	0	829	51.99	Q8IN71_DROME	Q8IN71	Anoctamin	9.2e-169	831	38.869	C0P286_CAEEL	C0P286	Anoctamin	1.06e-57	828	25.845	E7FF59_DANRE	E7FF59	Anoctamin	0	829	51.99
dd_Smed_v6_4769_0_1	1801	-2.45727	3.19414	1.7e-10	-1.26036	3.19414	0.00105098	-1.19691	3.19414	0.00405206	1.19691	3.19414	0.00405206	PIWI-1-neg	-0.111264	5.39951	3.3478	0.0856452	0.198879	-0.302576	5.39951	24.3661	0.00014115	0.00119173	-0.191312	5.39951	9.72696	0.00649804	0.254686	46.7584	49.985	41.4392	46.4748	44.1991	44.3271	38.8409	43.8887	37.5845	39.2906	34.797	38.0406	25.9625	27.754	23.009	25.805	24.5414	24.6125	21.5663	24.369	20.8687	21.816	19.3209	21.1219	NA	NA	NA	NA	NA	NA	NA	NA	NA	NA	NA	NA	NA	NA	NA	NA	NA	NA	NA	NA	NA	NA	NA	NA	Q1W0R3_CAEEL	Q1W0R3	Uncharacterized protein	8.23e-34	415	28.675	Q1W0R3_CAEEL	Q1W0R3	Uncharacterized protein	6.68e-33	415	28.675
dd_Smed_v6_4810_0_1	3269	-1.39158	5.30474	9.61e-06	-1.00308	5.30474	0.00201394	-0.388497	5.30474	0.32754	0.388497	5.30474	0.32754	PIWI-1-neg	-0.170882	6.21314	11.6452	0.00348604	0.0180609	-0.152024	6.21314	9.21179	0.00775184	0.0292527	0.0188574	6.21314	0.141279	0.711859	0.940464	83.3431	73.865	83.0519	78.7727	72.5671	69.8227	69.7128	71.2979	70.7597	77.7855	66.4057	71.9813	25.495	22.5956	25.4059	24.0969	22.1985	21.359	21.3254	21.8103	21.6457	23.7949	20.3138	22.0194	PKHM3_HUMAN	Q6ZWE6	Pleckstrin homology domain-containing family M member 3	5.48e-22	224	31.25	PKHM3_MOUSE	Q8BM47	Pleckstrin homology domain-containing family M member 3	1.51e-21	224	31.25	A0A2R8QUA5_DANRE	A0A2R8QUA5	PH domain-containing protein	8.85e-23	234	30.769	Q9W293_DROME	Q9W293	Pleckstrin homology and RUN domain containing M1	9.8e-23	247	29.555	K8FE08_CAEEL	K8FE08	DUF4206 domain-containing protein	3.61e-19	206	30.583	A0A2R8QUA5_DANRE	A0A2R8QUA5	PH domain-containing protein	3.64e-22	234	30.769
dd_Smed_v6_4812_2_1	2263	-0.996668	4.53344	0.0104466	-0.832179	4.53344	0.0415597	-0.164489	4.53344	0.76901	0.164489	4.53344	0.76901	PIWI-1-neg	-0.0791537	4.65106	1.82294	0.195414	0.354346	-0.227171	4.65106	14.7644	0.00139546	0.00751026	-0.148017	4.65106	6.27348	0.0232242	0.367377	26.6958	26.587	28.6386	25.316	26.1717	25.7536	24.7169	24.9945	24.6084	21.7481	21.0877	24.2192	11.7967	11.7485	12.6551	11.1869	11.5651	11.3803	10.9222	11.0449	10.8742	9.6103	9.31847	10.7022	A0A0G2JQ62_HUMAN	A0A0G2JQ62	Lysophosphatidylcholine acyltransferase 1 (Fragment)	8.87e-27	222	32.883	PCAT1_MOUSE	Q3TFD2	Lysophosphatidylcholine acyltransferase 1	2.2e-25	245	29.796	PCAT1_DANRE	Q1LWG4	Lysophosphatidylcholine acyltransferase 1	4.43e-24	259	28.958	PCAT_DROME	Q0KHU5	Lysophosphatidylcholine acyltransferase	4.73e-22	194	33.505	NA	NA	NA	NA	NA	NA	A0A0G2JQ62_HUMAN	A0A0G2JQ62	Lysophosphatidylcholine acyltransferase 1 (Fragment)	3.49e-26	222	32.883
dd_Smed_v6_4836_0_1	1264	-2.81163	2.504	5.44e-06	-1.25985	2.504	0.0451883	-1.55179	2.504	0.0215988	1.55179	2.504	0.0215988	PIWI-1-neg	-0.500775	5.01834	54.1882	1.43e-06	3.86e-05	-0.591186	5.01834	74.7317	1.73e-07	5.83e-06	-0.0904111	5.01834	1.699	0.210529	0.688641	40.6949	41.0856	40.7883	41.1985	31.7996	28.8921	24.8789	30.4594	27.212	29.5911	24.6403	27.1356	32.1953	32.5044	32.2692	32.5937	25.1579	22.8577	19.6827	24.0976	21.5285	23.4107	19.4939	21.4681	MYCT_HUMAN	Q96QE2	Proton myo-inositol cotransporter	1.8e-53	396	30.051	MYCT_MOUSE	Q3UHK1	Proton myo-inositol cotransporter	2.23e-45	388	30.67	X1WEW2_DANRE	X1WEW2	Solute carrier family 2 member 13b	5.68e-52	387	31.008	GTR1_DROME	Q8IRI6	Glucose transporter type 1	3.01e-24	366	27.596	Q21455_CAEEL	Q21455	MFS domain-containing protein	1.87e-42	400	29.25	MYCT_HUMAN	Q96QE2	Proton myo-inositol cotransporter	7.06e-53	396	30.051
dd_Smed_v6_4842_0_1	2040	-2.40294	4.5384	1.31e-11	-1.74973	4.5384	9.65e-07	-0.653206	4.5384	0.112302	0.653206	4.5384	0.112302	PIWI-1-neg	-0.400621	5.31009	45.9537	4.02e-06	8.7e-05	-0.493558	5.31009	68.97	2.97e-07	9.02e-06	-0.0929369	5.31009	2.40244	0.140342	0.616472	47.5723	46.1656	53.1984	45.6754	32.9892	36.0292	39.4564	37.2376	34.9809	35.1607	33.3395	33.3067	23.3198	22.6302	26.0776	22.3899	16.1712	17.6614	19.3414	18.2537	17.1475	17.2356	16.3429	16.3268	NA	NA	NA	NA	NA	NA	NA	NA	NA	NA	NA	NA	NA	NA	NA	NA	NA	NA	Q9VF91_DROME	Q9VF91	FI21235p1	2.78e-83	491	32.994	O62436_CAEEL	O62436	Uncharacterized protein	2.25e-82	527	33.207	Q9VF91_DROME	Q9VF91	FI21235p1	1.87e-82	491	32.994
dd_Smed_v6_4845_0_1	2742	-5.17382	4.46305	3.98e-34	-2.49202	4.46305	7.59e-11	-2.6818	4.46305	5.05e-11	2.6818	4.46305	5.05e-11	PIWI-1-neg	-0.139181	6.63884	5.03613	0.0390405	0.11249	-0.312673	6.63884	25.19	0.0001192	0.00103091	-0.173492	6.63884	7.75243	0.0130914	0.311664	102.592	112.244	115.162	110.484	98.4185	101.123	106.61	93.6235	95.7041	87.4471	76.7902	94.5943	37.415	40.935	41.9992	40.2933	35.893	36.8791	38.8804	34.1442	34.903	31.8917	28.0052	34.4983	NA	NA	NA	NA	NA	NA	NA	NA	NA	NA	NA	NA	NA	NA	NA	NA	NA	NA	NA	NA	NA	NA	NA	NA	NA	NA	NA	NA	NA	NA	NA	NA	NA	NA	NA	NA
dd_Smed_v6_4921_0_1	958	-0.82686	4.83673	0.0137632	-0.709482	4.83673	0.0438863	-0.117378	4.83673	0.811482	0.117378	4.83673	0.811482	PIWI-1-neg	-0.165049	5.00818	7.77991	0.0129582	0.0492662	-0.225877	5.00818	14.4501	0.00152306	0.00803386	-0.0608286	5.00818	1.04301	0.322042	0.772694	35.079	34.6706	33.3683	37.2545	28.917	30.4829	30.9691	34.6958	29.2697	29.1364	29.1948	32.3345	36.6169	36.1906	34.8312	38.8878	30.1848	31.8193	32.3268	36.2169	30.553	30.4138	30.4748	33.7521	B7Z651_HUMAN	B7Z651	Ankyrin-2 (Fragment)	3.2e-15	141	30.496	S4R1I1_MOUSE	S4R1I1	Ankyrin-2	1.22e-15	142	29.577	A0A2R8RUP4_DANRE	A0A2R8RUP4	Uncharacterized protein	2.4e-16	129	31.783	M9PBV0_DROME	M9PBV0	Ankyrin 2, isoform X	1.25e-14	120	34.167	Q7JP86_CAEEL	Q7JP86	AO49 ankyrin	4.27e-11	110	30.909	A0A2R8RUP4_DANRE	A0A2R8RUP4	Uncharacterized protein	9.88e-16	129	31.783
dd_Smed_v6_4925_0_1	1897	-4.74884	3.62655	2.22e-22	-1.47125	3.62655	0.00073077	-3.27759	3.62655	1.49e-11	3.27759	3.62655	1.49e-11	PIWI-1-neg	-0.0953973	6.16993	4.34667	0.0531515	0.141443	-0.144855	6.16993	9.97965	0.00596832	0.0238935	-0.0494574	6.16993	1.16389	0.296367	0.756618	73.5357	75.1258	72.6379	82.77	69.959	74.0791	71.041	69.3068	70.6757	70.8519	66.2236	66.9937	38.7642	39.6024	38.2909	43.632	36.8788	39.0507	37.4491	36.5349	37.2566	37.3494	34.9096	35.3156	TPTE2_HUMAN	Q6XPS3	Phosphatidylinositol 3,4,5-trisphosphate 3-phosphatase TPTE2	1.44e-101	449	38.53	G5E8H5_MOUSE	G5E8H5	Transmembrane phosphatase with tensin homology	1.54e-93	454	38.767	F1QG29_DANRE	F1QG29	Transmembrane phosphatase with tensin homology	3.65e-106	452	39.823	Q9Y0B6_DROME	Q9Y0B6	PTEN1	1.77e-48	363	31.956	PTEN_CAEEL	G5EE01	Phosphatidylinositol 3,4,5-trisphosphate 3-phosphatase and dual-specificity protein phosphatase daf-18	4.13e-31	184	36.413	F1QG29_DANRE	F1QG29	Transmembrane phosphatase with tensin homology	1.5e-105	452	39.823
dd_Smed_v6_4940_0_1	4260	-2.8373	3.42752	3.05e-13	-2.89217	3.42752	5.75e-13	0.054874	3.42752	0.929037	-0.054874	3.42752	0.929037	PIWI-1-neg	-0.153491	5.41343	7.56861	0.0140234	0.0523187	-0.23923	5.41343	18.2261	0.00056496	0.00364496	-0.0857395	5.41343	2.3327	0.145852	0.623549	45.3748	45.424	50.4647	44.6095	42.7349	44.972	41.7564	37.7036	40.5661	40.3136	37.9396	38.6323	10.6514	10.6629	11.8462	10.4717	10.0317	10.5568	9.80197	8.8506	9.52256	9.46328	8.90602	9.06862	NA	NA	NA	NA	NA	NA	NA	NA	NA	NA	NA	NA	NA	NA	NA	NA	NA	NA	NA	NA	NA	NA	NA	NA	NA	NA	NA	NA	NA	NA	NA	NA	NA	NA	NA	NA
dd_Smed_v6_4993_0_1	1277	-1.69572	4.73407	1.63e-08	-1.09075	4.73407	0.00038641	-0.604974	4.73407	0.0837758	0.604974	4.73407	0.0837758	PIWI-1-neg	-0.0408511	6.54591	1.22009	0.285381	0.461052	-0.170311	6.54591	21.0626	0.00028886	0.00211755	-0.12946	6.54591	12.1968	0.00294096	0.206187	98.3595	98.3013	93.8999	101.104	91.235	96.8661	95.3044	97.2244	87.0533	84.6434	87.3113	89.015	77.0239	76.9783	73.5316	79.1731	71.4448	75.8544	74.6315	76.135	68.1702	66.283	68.3722	69.7063	UBP46_HUMAN	P62068	Ubiquitin carboxyl-terminal hydrolase 46	1.01e-14	322	24.224	UBP50_MOUSE	Q6P8X6	Putative ubiquitin carboxyl-terminal hydrolase 50	2.14e-19	329	25.228	E9QFQ5_DANRE	E9QFQ5	Ubiquitin carboxyl-terminal hydrolase	7.59e-16	344	24.419	H1UUC2_DROME	H1UUC2	FI18309p1	1.88e-18	354	23.164	Q9GRV2_CAEEL	Q9GRV2	Ubiquitin carboxyl-terminal hydrolase	3.25e-19	346	25.723	UBP50_MOUSE	Q6P8X6	Putative ubiquitin carboxyl-terminal hydrolase 50	9.26e-19	329	25.228
dd_Smed_v6_5033_0_1	2526	-0.875069	4.75403	0.00251027	-0.792215	4.75403	0.00833734	-0.0828543	4.75403	0.850558	0.0828543	4.75403	0.850558	PIWI-1-neg	-0.187359	5.47882	15.6462	0.00109726	0.00720749	-0.226425	5.47882	22.7302	0.00019963	0.00158514	-0.0390653	5.47882	0.672663	0.423956	0.827842	47.6537	50.1333	51.6363	45.9419	45.4802	41.5325	43.1818	41.5163	41.448	41.9428	40.4902	43.1972	18.8653	19.8469	20.4419	18.1876	18.0048	16.442	17.0949	16.4356	16.4085	16.6044	16.0294	17.101	C9JEX3_HUMAN	C9JEX3	Myotubularin-related protein 2 (Fragment)	8.31e-81	375	37.867	M0QW74_MOUSE	M0QW74	Myotubularin-related protein 3	6.95e-81	543	33.517	F8W5H1_DANRE	F8W5H1	Myotubularin 1	6.61e-77	520	31.731	Q9VMI9_DROME	Q9VMI9	LD28822p	3.87e-76	402	35.821	MTMR3_CAEEL	Q22712	Myotubularin-related protein 3	7.33e-86	824	29.005	MTMR3_CAEEL	Q22712	Myotubularin-related protein 3	5.95e-85	824	29.005
dd_Smed_v6_5038_0_1	842	-0.985443	2.85783	0.0353884	-1.5315	2.85783	0.00143058	0.54606	2.85783	0.355271	-0.54606	2.85783	0.355271	PIWI-1-neg	-0.218579	5.106	17.2076	0.00072938	0.00523139	-0.175352	5.106	11.0744	0.00417354	0.0180207	0.0432268	5.106	0.667244	0.425792	0.829122	35.0383	37.4146	37.7509	40.1858	30.4727	32.5897	32.6536	33.3401	33.5111	31.0308	34.8881	33.6871	41.6132	44.4353	44.8348	47.7266	36.1908	38.705	38.781	39.5964	39.7994	36.8537	41.4348	40.0084	SESQ1_HUMAN	Q8N4B1	Sesquipedalian-1	4.77e-17	136	33.824	SESQ1_MOUSE	Q8BH49	Sesquipedalian-1	2.55e-18	137	35.766	F1R8V5_DANRE	F1R8V5	Si:ch211-193c2.2	1.61e-19	152	34.211	Q9VMI6_DROME	Q9VMI6	Uncharacterized protein, isoform A	2.01e-14	166	30.12	GRP1_CAEEL	P34512	GTP exchange factor for ARFs 1	6.75e-05	72	33.333	F1R8V5_DANRE	F1R8V5	Si:ch211-193c2.2	6.6e-19	152	34.211
dd_Smed_v6_5053_0_1	2891	-2.62055	4.88682	2.06e-14	-1.05181	4.88682	0.00212258	-1.56874	4.88682	9.38e-06	1.56874	4.88682	9.38e-06	PIWI-1-neg	-0.363684	6.44179	41.5653	7.37e-06	0.00014199	-0.443329	6.44179	61.4095	6.4e-07	1.66e-05	-0.0796446	6.44179	1.96596	0.179633	0.659237	108.126	103.307	109.695	93.536	83.1364	82.463	80.9212	75.9579	74.2032	84.1129	75.105	71.6009	37.401	35.7341	37.9435	32.3542	28.757	28.524	27.9907	26.2739	25.667	29.0948	25.9789	24.7668	A0A2U3TZN9_HUMAN	A0A2U3TZN9	Epithelial-splicing regulatory protein 1	2.07e-118	565	38.584	F8WGU3_MOUSE	F8WGU3	Epithelial-splicing regulatory protein 1	2.51e-120	568	38.732	ESRP1_DANRE	A1L1G1	Epithelial splicing regulatory protein 1	2.09e-122	569	39.543	E1JH76_DROME	E1JH76	Fusilli, isoform G	3.22e-115	620	38.387	SYM2_CAEEL	Q22708	RNA-binding protein sym-2	2.19e-74	454	36.564	ESRP1_DANRE	A1L1G1	Epithelial splicing regulatory protein 1	8.59e-122	569	39.543
dd_Smed_v6_5187_0_1	6351	-6.02539	3.44903	2.81e-19	-2.60666	3.44903	7.73e-06	-3.41873	3.44903	1.09e-07	3.41873	3.44903	1.09e-07	PIWI-1-neg	-0.162862	6.08855	4.62058	0.0469339	0.129212	-0.359726	6.08855	22.2645	0.00022095	0.00172362	-0.196864	6.08855	6.65057	0.0199759	0.356096	74.7972	77.536	78.7562	74.0826	73.3906	70.2096	63.3311	65.9601	57.8676	71.9885	54.8827	52.8764	11.7772	12.2085	12.4006	11.6647	11.5558	11.0549	9.97183	10.3858	9.11157	11.335	8.64158	8.32569	FREM1_HUMAN	Q5H8C1	FRAS1-related extracellular matrix protein 1	1.64e-89	1907	22.758	FREM1_MOUSE	Q684R7	FRAS1-related extracellular matrix protein 1	2.19e-84	1933	22.193	F1R2T2_DANRE	F1R2T2	Fras1-related extracellular matrix 1b	3.04e-87	1916	23.121	Q9VJ82_DROME	Q9VJ82	Kon-tiki, isoform B	8.35e-07	387	23.256	Q20665_CAEEL	Q20665	C-type lectin domain-containing protein	7.3e-09	139	26.619	FREM1_HUMAN	Q5H8C1	FRAS1-related extracellular matrix protein 1	6.45e-89	1907	22.758
dd_Smed_v6_5208_0_1	3103	-3.57577	4.58037	7.91e-10	-2.24518	4.58037	8.01e-05	-1.3306	4.58037	0.0314297	1.3306	4.58037	0.0314297	PIWI-1-neg	-0.147353	5.93244	11.9879	0.00313518	0.0165917	-0.173769	5.93244	16.6143	0.0008497	0.00505746	-0.0264154	5.93244	0.382897	0.544608	0.884434	66.9024	65.596	66.78	63.0502	61.1741	60.192	59.217	56.3859	59.1694	61.0766	55.2926	57.0186	21.5606	21.1395	21.5211	20.3191	19.7145	19.398	19.0838	18.1714	19.0684	19.6831	17.8191	18.3753	GMIP_HUMAN	Q9P107	GEM-interacting protein	1.57e-23	195	32.308	GMIP_MOUSE	Q6PGG2	GEM-interacting protein	1.26e-23	192	32.292	E7FEG0_DANRE	E7FEG0	GEM-interacting protein	6.98e-24	196	33.163	Q9VXQ2_DROME	Q9VXQ2	GTPase regulator associated with FAK, isoform A	8.42e-19	186	29.032	G5ECK6_CAEEL	G5ECK6	Spermathecal Physiology Variant	8.25e-22	192	32.292	E7FEG0_DANRE	E7FEG0	GEM-interacting protein	2.87e-23	196	33.163
dd_Smed_v6_5233_0_1	1115	-4.71984	2.68117	6.11e-18	-2.74814	2.68117	4.16e-08	-1.97171	2.68117	0.0004281	1.97171	2.68117	0.0004281	PIWI-1-neg	-0.218074	5.35226	12.074	0.00305347	0.0162659	-0.246728	5.35226	15.3821	0.00117827	0.00655804	-0.0286538	5.35226	0.20581	0.656053	0.92465	43.9912	45.0532	45.9085	46.1551	40.0812	38.9958	36.9944	39.6947	37.1646	34.9713	35.9812	44.5075	39.454	40.4065	41.1736	41.3947	35.9472	34.9738	33.1789	35.6006	33.3315	31.3644	32.2701	39.917	NA	NA	NA	NA	NA	NA	NA	NA	NA	NA	NA	NA	NA	NA	NA	NA	NA	NA	NA	NA	NA	NA	NA	NA	NA	NA	NA	NA	NA	NA	NA	NA	NA	NA	NA	NA
dd_Smed_v6_5256_0_1	2598	-5.18135	3.09187	3.05e-24	-2.74056	3.09187	2.02e-09	-2.44079	3.09187	1.54e-06	2.44079	3.09187	1.54e-06	PIWI-1-neg	-0.203922	5.98632	12.0776	0.00305008	0.016263	-0.238367	5.98632	16.4369	0.0008899	0.00525097	-0.0344447	5.98632	0.341465	0.566985	0.894039	71.4602	69.9344	67.0404	71.3645	58.4288	68.9198	56.917	58.7583	57.3217	58.7654	64.7206	56.4269	27.5059	26.9186	25.8046	27.469	22.4899	26.528	21.908	22.6167	22.0638	22.6195	24.9117	21.7194	ECE1_HUMAN	P42892	Endothelin-converting enzyme 1	6.92e-45	691	23.734	ECE2_MOUSE	B2RQR8	Endothelin-converting enzyme 2	1.44e-46	693	25.108	A0A024B5K5_DANRE	A0A024B5K5	Endothelin converting enzyme 2	5.87e-48	693	24.387	NEP_DROME	Q9W436	Neprilysin-1	4.07e-41	408	27.941	NEPL2_CAEEL	O44857	Neprilysin-2	2.37e-43	694	23.919	A0A024B5K5_DANRE	A0A024B5K5	Endothelin converting enzyme 2	2.41e-47	693	24.387
dd_Smed_v6_5263_0_1	2011	-3.24168	5.10731	2.87e-25	-2.15866	5.10731	1.94e-12	-1.08302	5.10731	0.00076876	1.08302	5.10731	0.00076876	PIWI-1-neg	-0.570237	4.13709	59.9677	7.47e-07	2.29e-05	-0.626411	4.13709	71.5828	2.32e-07	7.45e-06	-0.056174	4.13709	0.550767	0.468564	0.850003	23.6437	20.5428	24.2994	22.2248	15.8311	14.2741	15.6789	15.2509	13.984	16.7089	13.3905	14.54	11.7572	10.2152	12.0833	11.0516	7.87228	7.09801	7.79657	7.58373	6.95374	8.30876	6.65861	7.23021	TET5A_HUMAN	Q96IP4	Terminal nucleotidyltransferase 5A	8.38e-67	392	36.48	A0A087WS27_MOUSE	A0A087WS27	Terminal nucleotidyltransferase 5A	8.58e-68	392	36.735	A0A2R8Q5S3_DANRE	A0A2R8Q5S3	Terminal nucleotidyltransferase 5A	5.59e-72	402	37.562	A1Z745_DROME	A1Z745	Uncharacterized protein, isoform C	2.06e-72	351	40.456	Q86NJ5_CAEEL	Q86NJ5	Prion-like-(Q/N-rich)-domain-bearing protein	2.93e-54	396	33.333	A1Z745_DROME	A1Z745	Uncharacterized protein, isoform C	1.39e-71	351	40.456
dd_Smed_v6_5276_0_1	2290	-9.80129	2.37728	3.24e-32	-4.58541	2.37728	1.69e-15	-5.21588	2.37728	5.75e-08	5.21588	2.37728	5.75e-08	PIWI-1-neg	-0.146779	6.87848	9.02816	0.00826347	0.0352433	-0.237893	6.87848	23.6124	0.00016529	0.00136115	-0.0911137	6.87848	3.45987	0.0810167	0.527703	129.003	131.414	134.037	118.212	122.531	114.279	114.449	112.094	108.89	111.241	100.246	114.46	56.3331	57.3862	58.5316	51.6211	53.5071	49.9034	49.9779	48.9493	47.5503	48.577	43.7757	49.9825	NA	NA	NA	NA	NA	NA	NA	NA	NA	NA	NA	NA	NA	NA	NA	NA	NA	NA	NA	NA	NA	NA	NA	NA	NA	NA	NA	NA	NA	NA	NA	NA	NA	NA	NA	NA
dd_Smed_v6_5288_0_1	2958	-5.99113	2.4444	5.58e-21	-1.9196	2.4444	0.00026239	-4.07152	2.4444	1.66e-10	4.07152	2.4444	1.66e-10	PIWI-1-neg	-0.824018	4.48706	75.4618	1.62e-07	7.06e-06	-0.664519	4.48706	49.8305	2.43e-06	4.66e-05	0.159499	4.48706	2.69076	0.120084	0.5902	31.7827	30.4804	31.5459	28.3539	21.0472	16.5528	15.7113	15.9711	18.3093	22.0512	20.359	16.3575	10.7447	10.3044	10.6646	9.5855	7.11534	5.59594	5.31146	5.39928	6.18977	7.45478	6.88268	5.5299	S22A5_HUMAN	O76082	Solute carrier family 22 member 5	9.25e-37	577	26.516	S22A5_MOUSE	Q9Z0E8	Solute carrier family 22 member 5	2.72e-38	560	26.25	F1QN13_DANRE	F1QN13	Organic anion transporter X	8.05e-34	554	25.632	Q7K3M6_DROME	Q7K3M6	GH28654p	4.35e-35	452	25.221	Q23501_CAEEL	Q23501	MFS domain-containing protein	1.18e-28	567	21.34	S22A5_MOUSE	Q9Z0E8	Solute carrier family 22 member 5	1.18e-37	560	26.25
dd_Smed_v6_5332_0_1	2266	-8.74263	7.05866	1.1e-33	-4.47939	7.05866	2.03e-13	-4.26323	7.05866	1.13e-11	4.26323	7.05866	1.13e-11	PIWI-1-neg	-0.277384	4.71541	10.6662	0.00475959	0.02302	-0.4018	4.71541	22.0094	0.0002337	0.00179241	-0.124415	4.71541	2.08429	0.167766	0.647169	30.8467	29.7759	29.2461	32.0314	23.6552	23.6468	30.6451	22.1561	24.7764	23.832	20.7689	22.7398	13.6129	13.1403	12.9065	14.1357	10.4392	10.4355	13.5239	9.77765	10.934	10.5172	9.16543	10.0352	NA	NA	NA	NA	NA	NA	NA	NA	NA	NA	NA	NA	NA	NA	NA	NA	NA	NA	NA	NA	NA	NA	NA	NA	NA	NA	NA	NA	NA	NA	NA	NA	NA	NA	NA	NA
dd_Smed_v6_5349_0_1	2634	-3.6397	2.689	5.55e-14	-1.63749	2.689	0.0003527	-2.00221	2.689	6.14e-05	2.00221	2.689	6.14e-05	PIWI-1-neg	-0.282083	5.18601	37.4491	1.36e-05	0.00022855	-0.225301	5.18601	23.929	0.00015463	0.00128575	0.0567817	5.18601	1.49963	0.238132	0.710053	40.4507	40.7148	42.2202	39.3864	35.1854	33.1486	33.5282	32.0692	33.5531	36.1837	35.8445	33.6871	15.3571	15.4574	16.0289	14.9531	13.3582	12.5849	12.729	12.1751	12.7385	13.7372	13.6084	12.7893	CSKI2_HUMAN	Q8WXE0	Caskin-2	4.49e-17	167	31.138	CSKI2_MOUSE	Q8VHK1	Caskin-2	3.11e-17	167	32.335	A0A0A0MPR1_DANRE	A0A0A0MPR1	Si:ch211-119c20.2	4.58e-16	170	31.765	TNKS_DROME	Q9VBP3	Poly [ADP-ribose] polymerase tankyrase	1.39e-16	183	32.24	Q9GRV5_CAEEL	Q9GRV5	ANK_REP_REGION domain-containing protein	5.69e-13	146	30.137	CSKI2_MOUSE	Q8VHK1	Caskin-2	1.34e-16	167	32.335
dd_Smed_v6_5351_0_1	2678	-1.42219	4.06039	0.0104339	-1.17832	4.06039	0.042626	-0.243876	4.06039	0.756629	0.243876	4.06039	0.756629	PIWI-1-neg	-0.260017	5.0305	21.9434	0.00023714	0.00214709	-0.252823	5.0305	20.6977	0.00031392	0.00226939	0.0071943	5.0305	0.016553	0.899202	0.983222	33.8175	38.4899	37.7509	36.2419	32.2114	28.5912	29.9	31.5609	32.6712	30.5762	29.1038	30.4325	12.6279	14.3726	14.0967	13.5332	12.0281	10.6763	11.1651	11.7852	12.1999	11.4175	10.8677	11.3639	E7EMG7_HUMAN	E7EMG7	Monocarboxylate transporter 14 (Fragment)	0.000895	134	27.612	MOT14_MOUSE	Q8K1C7	Monocarboxylate transporter 14	0.000199	134	27.612	NA	NA	NA	NA	NA	NA	NA	NA	NA	NA	NA	NA	Q19323_CAEEL	Q19323	Uncharacterized protein	7.02e-49	424	27.594	Q19323_CAEEL	Q19323	Uncharacterized protein	5.69e-48	424	27.594
dd_Smed_v6_5368_0_1	2403	-6.46102	4.79307	2.54e-34	-2.47834	4.79307	2.55e-08	-3.98268	4.79307	2.4e-15	3.98268	4.79307	2.4e-15	PIWI-1-neg	-0.624641	6.1266	67.0784	3.58e-07	1.31e-05	-0.665075	6.1266	75.7154	1.59e-07	5.43e-06	-0.0404334	6.1266	0.274513	0.607371	0.908998	88.2265	95.2977	96.7204	87.2469	60.3505	62.4277	56.6902	59.0972	57.6576	68.8817	56.75	48.3538	36.7152	39.6578	40.2498	36.3075	25.1147	25.9791	23.5914	24.5931	23.994	28.6649	23.6163	20.1223	M3K6_HUMAN	O95382	Mitogen-activated protein kinase kinase kinase 6	5.13e-17	140	32.857	A0A0A0MQ82_MOUSE	A0A0A0MQ82	Mitogen-activated protein kinase kinase kinase 6	8.66e-18	140	32.857	A0A0R4ITX2_DANRE	A0A0R4ITX2	Mitogen-activated protein kinase kinase kinase 22	2.49e-16	120	32.5	Q961E7_DROME	Q961E7	GH28523p	6.79e-15	151	33.113	Q304D8_CAEEL	Q304D8	Protein kinase domain-containing protein	2.16e-17	284	25.352	A0A0A0MQ82_MOUSE	A0A0A0MQ82	Mitogen-activated protein kinase kinase kinase 6	3.66e-17	140	32.857
dd_Smed_v6_5383_0_1	3247	-6.95343	5.84064	7.04e-27	-3.30121	5.84064	3.71e-09	-3.65223	5.84064	5.92e-10	3.65223	5.84064	5.92e-10	PIWI-1-neg	-0.130172	5.86957	12.216	0.00292386	0.0157312	-0.15913	5.86957	18.1856	0.00057064	0.00367226	-0.0289587	5.86957	0.601113	0.449256	0.839988	61.7748	63.8161	63.569	60.1721	57.0562	56.6664	57.079	57.1061	57.6156	56.0753	55.7936	53.8908	19.0252	19.6539	19.5778	18.5316	17.572	17.4519	17.579	17.5873	17.7443	17.2699	17.1831	16.5971	PCDH9_HUMAN	Q9HC56	Protocadherin-9	5.56e-52	639	28.013	A0A0A6YY37_MOUSE	A0A0A6YY37	Protocadherin 9	3.53e-50	639	27.543	F6NJQ3_DANRE	F6NJQ3	Protocadherin 1a	5.94e-57	605	30.579	DS_DROME	Q24292	Protein dachsous	1.25e-48	616	28.896	G5EDK5_CAEEL	G5EDK5	FlaMIngo (Cadherin plus 7TM domain) homolog	1.01e-38	570	27.193	F6NJQ3_DANRE	F6NJQ3	Protocadherin 1a	2.44e-56	605	30.579
dd_Smed_v6_546_0_1	1199	-1.34142	6.86831	5.5e-06	-0.624822	6.86831	0.0467312	-0.7166	6.86831	0.031487	0.716601	6.86831	0.031487	PIWI-1-neg	-0.165554	7.31306	19.9055	0.0003772	0.00311643	-0.193479	7.31306	27.1437	8.09e-05	0.00075835	-0.0279246	7.31306	0.564894	0.46301	0.846816	175.395	166.493	176.127	171.563	154.605	148.287	151.25	160.685	145.467	151.744	152.578	153.219	146.284	138.86	146.895	143.088	128.945	123.676	126.146	134.016	121.323	126.559	127.255	127.789	TSN3_HUMAN	O60637	Tetraspanin-3	2.42e-12	201	25.373	TSN11_MOUSE	Q9D1D1	Tetraspanin-11	3.57e-13	258	23.256	Q4V915_DANRE	Q4V915	Tetraspanin	4.26e-14	204	25.98	Q7JZI2_DROME	Q7JZI2	Tetraspanin	3.32e-14	216	25.463	Q19983_CAEEL	Q19983	Tetraspanin	2.9e-13	220	24.091	Q4V915_DANRE	Q4V915	Tetraspanin	1.75e-13	204	25.98
dd_Smed_v6_5476_0_1	2005	-5.11624	2.25715	1.9e-16	-1.85368	2.25715	0.00065993	-3.26256	2.25715	1.76e-07	3.26256	2.25715	1.76e-07	PIWI-1-neg	-0.307945	4.70963	13.3907	0.00206093	0.0119516	-0.365386	4.70963	18.6908	0.00050416	0.00332148	-0.0574414	4.70963	0.453674	0.510034	0.869148	32.5966	30.4434	30.678	27.288	25.7142	24.0338	23.0972	25.164	20.829	26.56	26.371	20.2883	16.2577	15.1837	15.3008	13.61	12.825	11.9869	11.5198	12.5506	10.3885	13.2469	13.1526	10.1189	S13A3_HUMAN	Q8WWT9	Solute carrier family 13 member 3	3.1e-97	562	38.256	S13A5_MOUSE	Q67BT3	Solute carrier family 13 member 5	5.41e-94	553	37.975	A0A2R8QQN0_DANRE	A0A2R8QQN0	Solute carrier family 13 member 5a	4.2e-97	565	38.761	E1JI19_DROME	E1JI19	I'm not dead yet, isoform D	1.19e-68	560	33.75	YKG6_CAEEL	P46556	Uncharacterized transporter B0285.6	4.96e-74	561	32.799	S13A3_HUMAN	Q8WWT9	Solute carrier family 13 member 3	1.22e-96	562	38.256
dd_Smed_v6_5509_0_1	3532	-5.96905	4.56903	8.45e-18	-3.10456	4.56903	5.76e-07	-2.86449	4.56903	1.11e-05	2.86449	4.56903	1.11e-05	PIWI-1-neg	-0.212134	5.87753	12.161	0.00297332	0.0159539	-0.228919	5.87753	14.1257	0.00166879	0.00864082	-0.0167852	5.87753	0.0754999	0.786943	0.960482	62.1004	62.7037	64.6538	70.1386	58.4746	57.2254	50.4057	58.0381	58.7494	56.1889	49.3261	56.9341	17.5822	17.753	18.3052	19.8581	16.5557	16.202	14.2712	16.4321	16.6335	15.9085	13.9655	16.1195	A0A0A0MSE6_HUMAN	A0A0A0MSE6	Calcium-activated potassium channel subunit alpha-1 (Fragment)	0	1098	49.362	A0A286YDU9_MOUSE	A0A286YDU9	Calcium-activated potassium channel subunit alpha-1 (Fragment)	0	1098	49.454	B7ZC96_DANRE	B7ZC96	Potassium large conductance calcium-activated channel, subfamily M, alpha member 1a	0	1091	49.221	A0A0B4KGZ3_DROME	A0A0B4KGZ3	Slowpoke, isoform U	0	1130	49.735	H7BRM5_CAEEL	H7BRM5	Ion_trans domain-containing protein	0	1098	51.366	H7BRM5_CAEEL	H7BRM5	Ion_trans domain-containing protein	0	1098	51.366
dd_Smed_v6_5552_0_1	1181	-7.10722	2.79575	2.61e-30	-2.46829	2.79575	2.51e-07	-4.63893	2.79575	1.06e-13	4.63893	2.79575	1.06e-13	PIWI-1-neg	-0.0641916	3.86556	0.567098	0.462153	0.632313	-0.257448	3.86556	8.87992	0.00870457	0.0320776	-0.193257	3.86556	5.02576	0.0392179	0.426356	14.935	14.4244	16.1851	16.8951	15.8769	13.8871	16.1324	13.5987	14.1939	13.261	13.6637	10.9895	12.6461	12.2138	13.7046	14.3058	13.4436	11.7588	13.66	11.5146	12.0186	11.2287	11.5696	9.30525	NA	NA	NA	NA	NA	NA	NA	NA	NA	NA	NA	NA	NA	NA	NA	NA	NA	NA	NA	NA	NA	NA	NA	NA	NA	NA	NA	NA	NA	NA	NA	NA	NA	NA	NA	NA
dd_Smed_v6_5557_0_1	2361	-1.10412	6.0665	0.00020618	-0.759736	6.0665	0.0146155	-0.344384	6.0665	0.364577	0.344384	6.0665	0.364577	PIWI-1-neg	-0.203951	4.80948	15.4142	0.0011681	0.00755016	-0.255268	4.80948	23.9533	0.00015384	0.00128116	-0.0513177	4.80948	0.96003	0.341499	0.783777	32.8001	29.6647	31.2855	30.2726	25.9887	27.1294	27.924	26.562	25.4483	27.8482	24.5947	25.9521	13.8925	12.5644	13.251	12.8219	11.0075	11.4906	11.8272	11.2503	10.7786	11.7951	10.4171	10.992	M3K2_HUMAN	Q9Y2U5	Mitogen-activated protein kinase kinase kinase 2	1.04e-34	271	35.055	G5E8L8_MOUSE	G5E8L8	Mitogen-activated protein kinase kinase kinase 2	7.52e-35	271	35.055	E7F683_DANRE	E7F683	Mitogen-activated protein kinase kinase kinase 2	2.07e-34	271	34.317	Q9VEN3_DROME	Q9VEN3	FI20177p1	1.19e-27	257	30.35	Q8MQE2_CAEEL	Q8MQE2	Protein Kinase, cGMP-dependent	8.29e-30	227	33.48	G5E8L8_MOUSE	G5E8L8	Mitogen-activated protein kinase kinase kinase 2	3.26e-34	271	35.055
dd_Smed_v6_5592_0_1	265	-5.5685	0.42968	2.32e-11	-1.67236	0.42968	0.0143616	-3.89614	0.42968	1.13e-05	3.89614	0.42968	1.13e-05	PIWI-1-neg	-0.599324	3.99705	22.8169	0.00019592	0.00184929	-0.604044	3.99705	23.0526	0.00018622	0.00149612	-0.0047203	3.99705	0.00134246	0.971217	0.996703	18.0278	17.5392	20.6545	26.7017	15.5566	11.3075	14.4479	13.048	11.9683	15.307	14.3469	12.5534	68.0296	66.1858	77.9415	100.761	58.7042	42.6698	54.5204	49.2377	45.1632	57.7624	54.1393	47.3713	NA	NA	NA	NA	NA	NA	NA	NA	NA	NA	NA	NA	NA	NA	NA	NA	NA	NA	NA	NA	NA	NA	NA	NA	NA	NA	NA	NA	NA	NA	NA	NA	NA	NA	NA	NA
dd_Smed_v6_5652_0_1	3732	-5.93734	5.7425	5.04e-20	-3.23595	5.7425	3.45e-08	-2.70139	5.7425	6.57e-06	2.70139	5.7425	6.57e-06	PIWI-1-neg	-0.216002	6.35543	18.1839	0.00057088	0.00430833	-0.178503	6.35543	12.4265	0.00274295	0.0128919	0.0374989	6.35543	0.545539	0.470648	0.851168	88.2672	89.1423	93.8999	86.2876	82.0383	81.2162	69.5184	75.4495	80.7962	80.8545	75.2416	79.0822	23.6514	23.8859	25.1607	23.121	21.9824	21.7621	18.6277	20.2169	21.6496	21.6652	20.1612	21.1903	TLL1_HUMAN	O43897	Tolloid-like protein 1	0	998	45.291	TLL1_MOUSE	Q62381	Tolloid-like protein 1	0	998	45.09	TLL1_DANRE	O57460	Dorsal-ventral patterning tolloid-like protein 1	0	987	45.187	Q9VC47_DROME	Q9VC47	Metalloendopeptidase	0	884	48.077	NAS39_CAEEL	Q20176	Zinc metalloproteinase nas-39	0	921	42.562	TLL1_HUMAN	O43897	Tolloid-like protein 1	0	998	45.291
dd_Smed_v6_5718_0_1	3683	-1.54033	4.53994	6.64e-07	-0.782442	4.53994	0.0155317	-0.757891	4.53994	0.030418	0.757891	4.53994	0.030418	PIWI-1-neg	-0.0094212	5.99502	0.0436008	0.837185	0.906963	-0.132934	5.99502	8.60613	0.00959144	0.0344458	-0.123512	5.99502	7.4617	0.0146001	0.321693	64.1351	65.4847	65.4783	68.0601	66.2986	64.7494	65.0804	65.2399	62.3609	54.9386	58.8907	63.7814	17.4138	17.7803	17.7785	18.4795	18.0013	17.5806	17.6705	17.7138	16.9321	14.9168	15.9899	17.3178	CBPD_HUMAN	O75976	Carboxypeptidase D	1.07e-126	387	54.264	CBPD_MOUSE	O89001	Carboxypeptidase D	2.92e-125	387	53.488	E7F254_DANRE	E7F254	Carboxypeptidase D, a	1.85e-119	538	42.565	CBPD_DROME	P42787	Carboxypeptidase D	7.77e-126	511	41.683	Q22825_CAEEL	Q22825	Peptidase_M14 domain-containing protein	2.11e-101	360	43.611	CBPD_HUMAN	O75976	Carboxypeptidase D	4.19e-126	387	54.264
dd_Smed_v6_5730_0_1	1886	-4.05099	5.98829	4.72e-36	-2.8317	5.98829	1.52e-19	-1.2193	5.98829	0.00012712	1.2193	5.98829	0.00012712	PIWI-1-neg	-0.215182	5.63827	14.5839	0.00146719	0.00903887	-0.196216	5.63827	12.1199	0.00301087	0.0139214	0.0189662	5.63827	0.112415	0.741687	0.949512	53.3103	53.2852	55.6283	56.1216	51.5199	45.9609	42.6958	48.0827	51.4425	47.2851	44.6349	47.0858	28.2663	28.253	29.4954	29.7569	27.317	24.3695	22.6383	25.4945	27.276	25.0716	23.6664	24.966	Q5JS72_HUMAN	Q5JS72	Peripheral plasma membrane protein CASK	1.84e-117	452	40.044	A0A067XG53_MOUSE	A0A067XG53	Peripheral plasma membrane protein CASK (Fragment)	5.53e-113	452	40.044	A0A0H2UKX0_DANRE	A0A0H2UKX0	Calcium/calmodulin-dependent serine protein kinase b	7.39e-111	475	37.263	A8JR72_DROME	A8JR72	CASK, isoform E	3.78e-122	454	41.63	LIN2_CAEEL	P54936	Protein lin-2	9.23e-115	453	40.839	A8JR72_DROME	A8JR72	CASK, isoform E	2.55e-121	454	41.63
dd_Smed_v6_5753_0_1	1101	-6.42247	3.80492	4.72e-19	-3.10533	3.80492	6.05e-07	-3.31715	3.80492	1.14e-06	3.31715	3.80492	1.14e-06	PIWI-1-neg	-0.151116	3.45278	2.54347	0.129955	0.267147	-0.278185	3.45278	8.45218	0.010135	0.035975	-0.12707	3.45278	1.75122	0.203985	0.682643	11.598	11.94	11.3253	13.111	10.7524	11.5225	9.71832	11.2263	10.4985	10.9877	7.78833	10.1019	10.5341	10.8447	10.2863	11.9083	9.766	10.4655	8.82682	10.1965	9.5354	9.97977	7.07387	9.1752	DJC27_HUMAN	Q9NZQ0	DnaJ homolog subfamily C member 27	2.2e-24	164	35.976	DJC27_MOUSE	Q8CFP6	DnaJ homolog subfamily C member 27	3.84e-24	164	34.756	DJC27_DANRE	Q6IMK3	DnaJ homolog subfamily C member 27	1.76e-25	164	37.805	O15971_DROME	O15971	LD39986p	7.25e-24	166	34.94	G5EFA6_CAEEL	G5EFA6	RAB family	4.21e-24	169	32.544	DJC27_DANRE	Q6IMK3	DnaJ homolog subfamily C member 27	7.25e-25	164	37.805
dd_Smed_v6_5784_0_1	1035	-6.29091	2.25953	7.75e-18	-2.50826	2.25953	3.58e-05	-3.78265	2.25953	1.84e-07	3.78265	2.25953	1.84e-07	PIWI-1-neg	-0.104369	4.17108	2.05049	0.171054	0.323435	-0.237277	4.17108	10.4129	0.00516994	0.021352	-0.132908	4.17108	3.26422	0.0893012	0.543862	18.1499	21.0619	17.053	21.2654	17.9816	18.4875	17.655	17.9622	15.7057	17.9971	15.7133	16.2307	17.5362	20.3497	16.4763	20.5463	17.3735	17.8624	17.0579	17.3547	15.1746	17.3885	15.1819	15.6818	CAH13_HUMAN	Q8N1Q1	Carbonic anhydrase 13	1.53e-61	265	42.642	CAH13_MOUSE	Q9D6N1	Carbonic anhydrase 13	2.35e-61	267	41.948	CAHZ_DANRE	Q92051	Carbonic anhydrase	1.07e-67	266	44.361	Q9V396_DROME	Q9V396	Carbonic anhydrase 1	4.2e-52	271	37.269	CAH3_CAEEL	Q27504	Putative carbonic anhydrase 3	1.7e-37	257	34.241	CAHZ_DANRE	Q92051	Carbonic anhydrase	4.41e-67	266	44.361
dd_Smed_v6_5787_0_1	3505	-1.54528	5.1187	4.27e-06	-1.13932	5.1187	0.00098415	-0.405961	5.1187	0.339856	0.405961	5.1187	0.339856	PIWI-1-neg	-0.493316	6.46083	115.788	8.1e-09	6.79e-07	-0.504538	6.46083	120.804	5.97e-09	4.88e-07	-0.0112226	6.46083	0.0590781	0.810991	0.96509	116.713	103.53	110.215	106.913	74.443	79.8403	80.8889	75.4072	76.9328	75.4743	81.5269	74.4328	33.299	29.5377	31.4451	30.5031	21.2391	22.779	23.0781	21.5142	21.9494	21.5333	23.2602	21.2362	AL1L2_HUMAN	Q3SY69	Mitochondrial 10-formyltetrahydrofolate dehydrogenase	0	790	61.519	AL1L2_MOUSE	Q8K009	Mitochondrial 10-formyltetrahydrofolate dehydrogenase	0	790	61.139	E7EXW7_DANRE	E7EXW7	10-formyltetrahydrofolate dehydrogenase	0	789	60.71	Q9VIC9_DROME	Q9VIC9	10-formyltetrahydrofolate dehydrogenase	0	789	54.626	G5ECV9_CAEEL	G5ECV9	10-formyltetrahydrofolate dehydrogenase	0	793	56.747	AL1L2_HUMAN	Q3SY69	Mitochondrial 10-formyltetrahydrofolate dehydrogenase	0	790	61.519
dd_Smed_v6_5788_0_1	2448	-1.12579	5.47993	0.00108917	-0.873744	5.47993	0.014982	-0.252051	5.47993	0.591079	0.252051	5.47993	0.591079	PIWI-1-neg	-0.171598	5.77971	15.0393	0.00129367	0.00817793	-0.213806	5.77971	23.2322	0.0001792	0.00145083	-0.0422084	5.77971	0.9021	0.35609	0.792576	57.0949	59.3293	60.3146	62.7837	51.0166	52.625	52.3818	56.513	49.5108	51.4529	52.9697	52.496	23.3231	24.2358	24.6383	25.6469	20.8401	21.4971	21.3978	23.0854	20.225	21.0183	21.638	21.4445	A0A0U1RQH4_HUMAN	A0A0U1RQH4	EH domain-binding protein 1-like protein 1 (Fragment)	5.65e-71	440	35.455	A0A494B9G7_MOUSE	A0A494B9G7	EH domain-binding protein 1-like protein 1	3.3e-69	456	35.307	A0A2R8QKL4_DANRE	A0A2R8QKL4	Uncharacterized protein	2.51e-77	439	38.497	A1ZAN2_DROME	A1ZAN2	Eps15 homology domain containing protein-binding protein 1, isoform G	3.13e-34	114	57.018	G5ECY7_CAEEL	G5ECY7	Calponin-homology (CH) domain-containing protein	7.77e-16	100	39	A0A2R8QKL4_DANRE	A0A2R8QKL4	Uncharacterized protein	1.03e-76	439	38.497
dd_Smed_v6_58_0_1	600	-4.66843	5.44485	4.09e-20	-1.09394	5.44485	0.0202905	-3.57449	5.44485	1.62e-12	3.57449	5.44485	1.62e-12	PIWI-1-neg	-1.09616	11.2959	48.7516	2.79e-06	6.57e-05	-1.38058	11.2959	76.3068	1.5e-07	5.2e-06	-0.28442	11.2959	3.35219	0.0854581	0.536184	4486.12	3646.53	3897.11	4262.31	2007.08	1430.76	2611.57	1571.01	1544.03	1985.37	1340.37	1387.26	7476.87	6077.55	6495.18	7103.85	3345.13	2384.61	4352.62	2618.35	2573.39	3308.95	2233.94	2312.09	COL11_HUMAN	Q9BWP8	Collectin-11	1.6e-11	145	28.276	A0A1Y7VKG6_MOUSE	A0A1Y7VKG6	Collectin-11	1.35e-11	103	33.981	A0A2R8PZ68_DANRE	A0A2R8PZ68	Collectin-11	8.12e-12	103	33.981	Q9W0I2_DROME	Q9W0I2	RE15268p	2.66e-08	120	29.167	Q17452_CAEEL	Q17452	C-type LECtin	7.9e-07	147	21.769	A0A2R8PZ68_DANRE	A0A2R8PZ68	Collectin-11	3.34e-11	103	33.981
dd_Smed_v6_5828_0_1	1983	-2.69915	3.96913	1e-12	-1.93327	3.96913	3.16e-07	-0.765873	3.96913	0.0752116	0.765873	3.96913	0.0752116	PIWI-1-neg	-0.401797	4.94514	30.5924	4.26e-05	0.0005637	-0.601914	4.94514	67.1193	3.56e-07	1.03e-05	-0.200117	4.94514	7.27171	0.0156931	0.327801	40.3286	37.3033	39.0526	35.9754	28.551	26.6564	32.3944	27.7905	24.5664	28.265	22.0442	25.614	20.3372	18.8116	19.6937	18.1419	14.3979	13.4425	16.3361	14.0144	12.3885	14.2536	11.1166	12.9168	NFYB_HUMAN	P25208	Nuclear transcription factor Y subunit beta	4.53e-36	108	59.259	NFYB_MOUSE	P63139	Nuclear transcription factor Y subunit beta	4.63e-36	108	59.259	F6P9N2_DANRE	F6P9N2	Nuclear transcription factor Y, beta b (Fragment)	9.46e-37	108	62.037	Q8ST61_DROME	Q8ST61	Nuclear factor Y-box B, isoform A	7.88e-38	100	64	O17286_CAEEL	O17286	CBFD_NFYB_HMF domain-containing protein	3.77e-31	101	58.416	Q8ST61_DROME	Q8ST61	Nuclear factor Y-box B, isoform A	5.32e-37	100	64
dd_Smed_v6_583_0_1	1545	-3.64744	5.25097	2.06e-24	-0.897138	5.25097	0.0091573	-2.75031	5.25097	2.3e-14	2.75031	5.25097	2.3e-14	PIWI-1-neg	-0.812866	7.78343	30.0031	4.74e-05	0.00061572	-1.23403	7.78343	67.6379	3.38e-07	9.93e-06	-0.421161	7.78343	7.98207	0.0120246	0.301976	305.659	330.909	342.318	346.749	210.06	166.99	139.102	239.015	131.147	189.671	116.187	126.041	197.838	214.181	221.565	224.433	135.961	108.084	90.0334	154.702	84.8847	122.764	75.2021	81.5801	NA	NA	NA	NA	NA	NA	NA	NA	NA	NA	NA	NA	NA	NA	NA	NA	NA	NA	NA	NA	NA	NA	NA	NA	NA	NA	NA	NA	NA	NA	NA	NA	NA	NA	NA	NA
dd_Smed_v6_5871_0_1	1633	-6.56068	4.32007	1.33e-37	-2.60881	4.32007	9.88e-10	-3.95187	4.32007	6.83e-16	3.95187	4.32007	6.83e-16	PIWI-1-neg	-0.166847	4.89486	6.17369	0.0241824	0.0785797	-0.198677	4.89486	8.70814	0.00924951	0.0335564	-0.0318308	4.89486	0.222183	0.643629	0.921434	32.1083	32.5941	32.0232	32.1913	29.7406	31.6868	27.4705	26.0536	28.7238	30.6899	24.6858	28.1078	19.6621	19.9596	19.61	19.713	18.2122	19.404	16.8221	15.9544	17.5896	18.7935	15.1168	17.2124	A0A087WTM5_HUMAN	A0A087WTM5	E3 ubiquitin-protein ligase RNF34	8.7e-07	68	32.353	MIB2_MOUSE	Q8R516	E3 ubiquitin-protein ligase MIB2	5.96e-06	44	38.636	A0A0R4IHW3_DANRE	A0A0R4IHW3	E3 ubiquitin-protein ligase mib1	1.44e-05	45	35.556	Q9VJ14_DROME	Q9VJ14	LD11955p	1.61e-06	102	30.392	Q9U2C5_CAEEL	Q9U2C5	MIB (MIndBomb) ubiquitin ligase homolog	8.97e-05	94	35.106	A0A087WTM5_HUMAN	A0A087WTM5	E3 ubiquitin-protein ligase RNF34	3.42e-06	68	32.353
dd_Smed_v6_5878_0_1	1923	-1.09009	6.07979	2.54e-05	-0.960225	6.07979	0.00031429	-0.129864	6.07979	0.727693	0.129864	6.07979	0.727693	PIWI-1-neg	-0.235244	5.1722	18.316	0.00055258	0.00419814	-0.185078	5.1722	11.3512	0.00382266	0.0168583	0.050166	5.1722	0.825745	0.376746	0.801362	37.6021	36.6729	42.6108	41.5182	33.6297	34.9113	31.6169	34.3569	34.8549	34.8955	36.1178	33.3067	19.5539	19.0707	22.1585	21.5903	17.4882	18.1546	16.4415	17.8663	18.1253	18.1464	18.782	17.3202	NA	NA	NA	NA	NA	NA	NA	NA	NA	NA	NA	NA	NA	NA	NA	NA	NA	NA	NA	NA	NA	NA	NA	NA	NA	NA	NA	NA	NA	NA	NA	NA	NA	NA	NA	NA
dd_Smed_v6_5881_0_1	1514	-4.86583	3.33722	6.46e-17	-1.70339	3.33722	0.00117174	-3.16244	3.33722	4.37e-08	3.16244	3.33722	4.37e-08	PIWI-1-neg	-0.397942	5.7441	10.3263	0.00531936	0.0250451	-0.42036	5.7441	11.4907	0.00365857	0.0162843	-0.0224186	5.7441	0.0321478	0.859913	0.975264	64.0131	66.3376	56.4528	69.5524	52.7095	49.5294	34.3705	58.5465	49.5528	46.6031	54.9738	40.4498	42.2807	43.8161	37.2872	45.9395	34.8147	32.7143	22.7018	38.67	32.7297	30.7814	36.3103	26.7172	NA	NA	NA	NA	NA	NA	NA	NA	NA	NA	NA	NA	F1R3H1_DANRE	F1R3H1	Rapunzel 4	4.81e-08	299	22.742	NA	NA	NA	NA	NA	NA	NA	NA	NA	NA	NA	NA	F1R3H1_DANRE	F1R3H1	Rapunzel 4	1.98e-07	299	22.742
dd_Smed_v6_5963_0_1	1993	-1.41431	4.69698	0.00034937	-1.26159	4.69698	0.00196086	-0.152714	4.69698	0.792384	0.152714	4.69698	0.792384	PIWI-1-neg	-0.164381	5.46953	13.4776	0.00200952	0.0117288	-0.164442	5.46953	13.451	0.0020251	0.0100688	-6.16e-05	5.46953	1.88e-06	0.998921	0.999841	49.1594	45.3869	47.2537	48.9265	42.6434	41.9624	44.1536	41.2621	43.0017	44.4056	42.4487	40.1962	24.666	22.7732	23.7098	24.5492	21.3966	21.0549	22.1543	20.7035	21.5764	22.2808	21.2989	20.1687	NA	NA	NA	NA	NA	NA	NA	NA	NA	NA	NA	NA	NA	NA	NA	NA	NA	NA	NA	NA	NA	NA	NA	NA	NA	NA	NA	NA	NA	NA	NA	NA	NA	NA	NA	NA
dd_Smed_v6_5971_0_1	1504	-2.87293	4.31392	1e-15	-2.24862	4.31392	3.65e-10	-0.624314	4.31392	0.132135	0.624314	4.31392	0.132135	PIWI-1-neg	-0.393678	4.69362	35.0717	1.99e-05	0.00030328	-0.495949	4.69362	54.9068	1.32e-06	2.89e-05	-0.102272	4.69362	2.28054	0.150147	0.628462	33.8175	31.1108	30.0705	30.3259	25.2109	20.8092	23.7775	25.6723	22.5927	23.5668	21.9986	20.711	22.485	20.6854	19.9937	20.1635	16.7625	13.8359	15.8095	17.0694	15.0217	15.6694	14.6267	13.7706	NA	NA	NA	NA	NA	NA	NA	NA	NA	NA	NA	NA	NA	NA	NA	NA	NA	NA	NA	NA	NA	NA	NA	NA	NA	NA	NA	NA	NA	NA	NA	NA	NA	NA	NA	NA
dd_Smed_v6_5986_0_1	3780	-1.22898	4.46631	0.00043624	-0.867329	4.46631	0.0175064	-0.36165	4.46631	0.425487	0.36165	4.46631	0.425487	PIWI-1-neg	-0.145091	5.19285	11.6048	0.0035302	0.0182259	-0.200646	5.19285	22.0323	0.00023253	0.00178725	-0.0555544	5.19285	1.68298	0.21259	0.691345	38.416	41.753	38.0546	39.5996	35.826	36.4161	35.5043	35.0347	34.519	33.6452	34.5692	34.6592	10.163	11.0458	10.0674	10.4761	9.47777	9.6339	9.39267	9.26843	9.132	8.90084	9.1453	9.1691	HPS5_HUMAN	Q9UPZ3	Hermansky-Pudlak syndrome 5 protein	2.12e-12	271	22.14	A0A1Y7VP50_MOUSE	A0A1Y7VP50	Tectonin beta-propeller repeat-containing 2	3.38e-12	219	27.854	F6NLH0_DANRE	F6NLH0	Hermansky-Pudlak syndrome 5 protein homolog	1.62e-11	251	21.514	U3PV63_DROME	U3PV63	Hermansky-Pudlak syndrome 5 protein homolog	9.39e-20	278	25.54	Q95Q36_CAEEL	Q95Q36	Uncharacterized protein	4.81e-16	237	23.629	U3PV63_DROME	U3PV63	Hermansky-Pudlak syndrome 5 protein homolog	6.34e-19	278	25.54
dd_Smed_v6_6007_0_1	1480	-6.46002	3.18062	7.47e-22	-2.09942	3.18062	0.00015962	-4.3606	3.18062	2.97e-11	4.3606	3.18062	2.97e-11	PIWI-1-neg	-0.249915	5.72824	42.7916	6.19e-06	0.00012356	-0.127167	5.72824	11.1404	0.00408677	0.0177236	0.122747	5.72824	10.2846	0.00539308	0.249561	57.3798	56.2887	59.6204	57.1875	47.8137	49.9593	47.8789	48.1674	51.7365	51.6423	53.5618	54.1022	38.7701	38.0329	40.284	38.6402	32.3066	33.7563	32.3506	32.5455	34.9571	34.8934	36.1904	36.5555	NA	NA	NA	NA	NA	NA	NA	NA	NA	NA	NA	NA	NA	NA	NA	NA	NA	NA	NA	NA	NA	NA	NA	NA	NA	NA	NA	NA	NA	NA	NA	NA	NA	NA	NA	NA
dd_Smed_v6_603_0_1	794	-2.76127	5.55283	6.67e-21	-1.57716	5.55283	5.64e-08	-1.18411	5.55283	9.83e-05	1.18411	5.55283	9.83e-05	PIWI-1-neg	-0.638898	7.04084	65.1612	4.33e-07	1.52e-05	-0.788647	7.04084	98.3961	2.59e-08	1.37e-06	-0.149749	7.04084	3.53235	0.0781807	0.524392	174.907	178.47	160.333	197.731	110.589	105.078	110.141	130.946	92.8065	111.923	112.635	94.2984	220.285	224.773	201.93	249.032	139.281	132.34	138.717	164.919	116.885	140.961	141.857	118.764	CALM1_HUMAN	P0DP23	Calmodulin-1	4.42e-35	146	45.205	CALM1_MOUSE	P0DP26	Calmodulin-1	4.02e-35	146	45.205	A0A2R8QP29_DANRE	A0A2R8QP29	Calmodulin	3.88e-35	146	45.205	A0A0B4LF57_DROME	A0A0B4LF57	Calmodulin, isoform C	2.07e-34	146	44.521	CALM_CAEEL	O16305	Calmodulin	2.04e-34	143	45.455	A0A2R8QP29_DANRE	A0A2R8QP29	Calmodulin	1.6e-34	146	45.205
dd_Smed_v6_6041_0_1	817	-4.53267	1.14518	7.49e-09	-3.73064	1.14518	1.46e-06	-0.802035	1.14518	0.419906	0.802035	1.14518	0.419906	PIWI-1-neg	-0.514043	4.47057	42.6389	6.33e-06	0.00012554	-0.407891	4.47057	27.0549	8.23e-05	0.00076705	0.106152	4.47057	1.76511	0.202289	0.680649	24.1321	27.1061	29.5498	27.3946	18.6222	20.3793	18.2057	18.5552	20.1151	21.0282	17.3529	22.9089	29.5374	33.1776	36.1687	33.5307	22.7934	24.944	22.2836	22.7114	24.6207	25.7383	21.2398	28.0403	NA	NA	NA	NA	NA	NA	NA	NA	NA	NA	NA	NA	NA	NA	NA	NA	NA	NA	NA	NA	NA	NA	NA	NA	NA	NA	NA	NA	NA	NA	NA	NA	NA	NA	NA	NA
dd_Smed_v6_6048_0_1	2674	-3.4973	3.05456	1.9e-15	-2.7242	3.05456	4.16e-10	-0.773095	3.05456	0.12899	0.773095	3.05456	0.12899	PIWI-1-neg	-0.221156	5.88757	23.9743	0.00015316	0.0015252	-0.207725	5.88757	21.1218	0.00028501	0.00209625	0.0134315	5.88757	0.0877768	0.770764	0.956118	66.7803	62.5554	64.1331	67.154	55.592	57.6123	57.4353	52.785	57.2797	59.4095	55.6114	53.2146	24.9739	23.3939	23.984	25.1137	20.7898	21.5454	21.4792	19.7401	21.421	22.2175	20.7971	19.9007	A0A1B0GW36_HUMAN	A0A1B0GW36	Glutamine-rich protein 2	1.74e-33	379	28.76	QRIC2_MOUSE	Q3V2A7	Glutamine-rich protein 2	1.25e-29	358	29.05	NA	NA	NA	NA	NA	NA	Q9VQ22_DROME	Q9VQ22	LP24076p	1.47e-09	283	27.915	NA	NA	NA	NA	NA	NA	A0A1B0GW36_HUMAN	A0A1B0GW36	Glutamine-rich protein 2	6.83e-33	379	28.76
dd_Smed_v6_6092_0_1	1758	-7.79488	3.2498	1.8e-24	-4.63949	3.2498	9.83e-13	-3.15539	3.2498	1.97e-05	3.15539	3.2498	1.97e-05	PIWI-1-neg	-0.205132	5.14278	7.5797	0.013965	0.0521779	-0.213563	5.14278	8.18645	0.0111577	0.0388256	-0.0084313	5.14278	0.012651	0.911819	0.985564	38.7008	38.6382	42.0467	35.4424	32.4401	32.7616	30.9691	38.3814	32.9232	30.2352	33.0662	37.4911	22.0141	21.9785	23.9173	20.1606	18.4529	18.6357	17.6161	21.8324	18.7276	17.1986	18.809	21.326	MFS4B_HUMAN	Q5TF39	Sodium-dependent glucose transporter 1	0.000632	119	25.21	MF4B1_MOUSE	Q8VCV9	Sodium-dependent glucose transporter 1A	0.000163	119	22.689	NA	NA	NA	NA	NA	NA	NA	NA	NA	NA	NA	NA	NA	NA	NA	NA	NA	NA	MF4B1_MOUSE	Q8VCV9	Sodium-dependent glucose transporter 1A	0.000708	119	22.689
dd_Smed_v6_6103_0_1	2183	-1.99604	4.93071	2.18e-11	-1.204	4.93071	6.64e-05	-0.792035	4.93071	0.0165332	0.792035	4.93071	0.0165332	PIWI-1-neg	-0.209336	3.14137	3.87416	0.0662834	0.166012	-0.360206	3.14137	11.1651	0.00405469	0.0176146	-0.15087	3.14137	1.93575	0.18283	0.661194	9.48191	8.41735	10.3706	11.672	7.50378	9.41574	9.36199	7.96435	7.22295	7.91874	7.10514	8.6648	4.34352	3.85586	4.75064	5.34677	3.43737	4.31321	4.28859	3.64835	3.30873	3.62746	3.25476	3.96922	NA	NA	NA	NA	NA	NA	NA	NA	NA	NA	NA	NA	NA	NA	NA	NA	NA	NA	NA	NA	NA	NA	NA	NA	NA	NA	NA	NA	NA	NA	NA	NA	NA	NA	NA	NA
dd_Smed_v6_6111_0_1	1237	-5.92592	2.83595	7.96e-18	-2.38316	2.83595	5.39e-05	-3.54276	2.83595	1.5e-07	3.54276	2.83595	1.5e-07	PIWI-1-neg	-0.544554	4.69784	119.49	6.46e-09	5.86e-07	-0.521124	4.69784	109.293	1.23e-08	8.12e-07	0.0234292	4.69784	0.213081	0.650463	0.922623	31.5385	33.6694	32.5873	32.6177	22.0538	22.0131	21.5099	23.8931	21.5429	22.9227	23.0462	23.3738	25.496	27.2186	26.3438	26.3684	17.8285	17.7955	17.3888	19.3153	17.4154	18.5309	18.6307	18.8956	AQP4_HUMAN	P55087	Aquaporin-4	2.08e-37	247	37.247	A0A0R4J0Z3_MOUSE	A0A0R4J0Z3	Aquaporin-4	1.02e-37	247	36.842	A0A2R8Q5A8_DANRE	A0A2R8Q5A8	Aquaporin 4	7.54e-33	244	36.475	F3YDC9_DROME	F3YDC9	Drip, isoform C	1.59e-37	250	36	D5MCS1_CAEEL	D5MCS1	AQuaPorin or aquaglyceroporin related	1.7e-24	242	29.339	A0A0R4J0Z3_MOUSE	A0A0R4J0Z3	Aquaporin-4	4.44e-37	247	36.842
dd_Smed_v6_6128_0_1	1017	-5.27275	1.45829	1.11e-15	-1.95187	1.45829	0.00040101	-3.32088	1.45829	1.19e-06	3.32088	1.45829	1.19e-06	PIWI-1-neg	-0.189741	4.90331	8.68298	0.00933253	0.0385548	-0.245494	4.90331	14.4195	0.0015362	0.00807079	-0.0557534	4.90331	0.738821	0.402503	0.813108	31.742	32.8536	31.2855	35.9754	27.9104	29.3221	29.2522	28.9343	30.1516	29.7426	26.5076	24.5996	31.2114	32.3044	30.7625	35.374	27.4439	28.8319	28.7632	28.4507	29.6476	29.2455	26.0645	24.1884	RAB32_HUMAN	Q13637	Ras-related protein Rab-32	4.97e-54	180	51.667	RAB32_MOUSE	Q9CZE3	Ras-related protein Rab-32	3.14e-53	180	50.556	Q6NYQ4_DANRE	Q6NYQ4	RAB32a, member RAS oncogene family	2.12e-49	182	52.747	A0A0B4LEY0_DROME	A0A0B4LEY0	Rab32, isoform H	6.1e-49	146	55.479	G5EBF0_CAEEL	G5EBF0	Gut granule LOss	1.46e-40	178	42.697	RAB32_HUMAN	Q13637	Ras-related protein Rab-32	1.96e-53	180	51.667
dd_Smed_v6_6156_0_1	7422	-4.68577	3.07208	7.41e-20	-1.32468	3.07208	0.00404685	-3.36108	3.07208	7.23e-11	3.36108	3.07208	7.23e-11	PIWI-1-neg	-0.210903	6.7298	16.4161	0.00089476	0.00613848	-0.271324	6.7298	27.0745	8.2e-05	0.00076494	-0.060421	6.7298	1.33858	0.263959	0.733594	114.8	123.924	112.732	121.25	103.314	103.186	94.1706	107.942	102.927	103.36	94.2342	91.0438	15.4676	16.6969	15.1889	16.3366	13.92	13.9028	12.688	14.5436	13.8678	13.9262	12.6966	12.2668	DOCK1_HUMAN	Q14185	Dedicator of cytokinesis protein 1	2.01e-58	1650	22.121	F8VPQ1_MOUSE	F8VPQ1	Dedicator of cytokinesis protein 3	3.44e-50	644	25	E9QJL8_DANRE	E9QJL8	Dedicator of cytokinesis 4b	2.08e-51	577	26.343	B7Z0R2_DROME	B7Z0R2	Sponge, isoform D	1.01e-46	662	24.622	G5EEN3_CAEEL	G5EEN3	CED-5	6.17e-10	365	21.37	DOCK1_HUMAN	Q14185	Dedicator of cytokinesis protein 1	7.91e-58	1650	22.121
dd_Smed_v6_6169_0_1	1984	-7.42997	4.45138	7.3e-49	-5.26149	4.45138	8.57e-31	-2.16848	4.45138	1.11e-05	2.16848	4.45138	1.11e-05	PIWI-1-neg	-0.547288	5.83364	86.3872	6.42e-08	3.43e-06	-0.399073	5.83364	46.2911	3.84e-06	6.7e-05	0.148215	5.83364	6.24057	0.0235354	0.367941	68.3674	69.8603	67.7346	74.0826	46.4868	47.1217	49.693	48.125	46.6552	51.3013	55.7936	58.5825	34.4594	35.2118	34.1404	37.34	23.4309	23.7509	25.0469	24.2566	23.5157	25.8575	28.1218	29.5275	PCKGC_HUMAN	P35558	Phosphoenolpyruvate carboxykinase, cytosolic [GTP]	0	607	64.415	PCKGC_MOUSE	Q9Z2V4	Phosphoenolpyruvate carboxykinase, cytosolic [GTP]	0	607	63.921	F1QYH3_DANRE	F1QYH3	Phosphoenolpyruvate carboxykinase 1 (soluble)	0	607	60.791	PCKG_DROME	P20007	Phosphoenolpyruvate carboxykinase [GTP]	0	614	62.378	O02286_CAEEL	O02286	Phosphoenolypyruvate CarboxyKinase	0	610	57.705	PCKGC_HUMAN	P35558	Phosphoenolpyruvate carboxykinase, cytosolic [GTP]	0	607	64.415
dd_Smed_v6_6201_0_1	3940	-0.816157	5.47079	0.00488655	-1.30762	5.47079	9.4e-06	0.49146	5.47079	0.154487	-0.49146	5.47079	0.154487	PIWI-1-neg	-0.182322	6.28539	23.6442	0.00016418	0.00160695	-0.194973	6.28539	26.9755	8.36e-05	0.0007757	-0.012652	6.28539	0.113209	0.740812	0.949512	85.5406	82.3936	88.259	83.2497	74.6718	74.595	75.2198	74.6446	71.9355	74.0345	72.7822	77.7719	21.7108	20.9121	22.4008	21.1294	18.9522	18.9328	19.0913	18.9453	18.2577	18.7905	18.4726	19.7391	TRPA1_HUMAN	O75762	Transient receptor potential cation channel subfamily A member 1	5.24e-103	1019	28.361	TRPA1_MOUSE	Q8BLA8	Transient receptor potential cation channel subfamily A member 1	6.67e-95	1144	26.486	B6D5I5_DANRE	B6D5I5	Transient receptor potential cation channel subfamily A member 1b	3.97e-102	1106	27.215	G8IQ59_DROME	G8IQ59	TRPA1 isoform D	2.1e-78	1155	25.714	TRPA1_CAEEL	Q18297	Transient receptor potential cation channel subfamily A member 1 homolog	2.81e-142	1213	31.739	TRPA1_CAEEL	Q18297	Transient receptor potential cation channel subfamily A member 1 homolog	2.28e-141	1213	31.739
dd_Smed_v6_6216_0_1	1270	-2.98358	2.13295	4.77e-10	-1.24194	2.13295	0.00810234	-1.74164	2.13295	0.00063779	1.74164	2.13295	0.00063779	PIWI-1-neg	-0.176239	4.72331	11.8212	0.00330059	0.0172969	-0.148611	4.72331	8.39519	0.0103451	0.0365671	0.0276286	4.72331	0.288225	0.598612	0.906515	26.0854	28.6264	29.5064	29.26	25.0279	25.5816	25.1381	24.6132	24.7344	24.7413	26.2799	26.5862	20.5397	22.5405	23.2334	23.0393	19.707	20.143	19.7938	19.3805	19.4759	19.4814	20.6928	20.934	CCD33_HUMAN	Q8N5R6	Coiled-coil domain-containing protein 33	3.23e-17	269	28.625	D3YU68_MOUSE	D3YU68	Coiled-coil domain-containing protein 33	2.86e-17	286	30.42	F1QNI6_DANRE	F1QNI6	Coiled-coil domain-containing 33 (Fragment)	1.36e-25	261	33.333	NA	NA	NA	NA	NA	NA	NA	NA	NA	NA	NA	NA	F1QNI6_DANRE	F1QNI6	Coiled-coil domain-containing 33 (Fragment)	5.59e-25	261	33.333
dd_Smed_v6_6221_0_1	3838	-5.17506	3.28411	1.48e-19	-1.35607	3.28411	0.00739747	-3.81899	3.28411	2.21e-11	3.81899	3.28411	2.21e-11	PIWI-1-neg	-0.259235	6.96285	25.7619	0.00010623	0.00115072	-0.33048	6.96285	41.7142	7.22e-06	0.00011134	-0.0712452	6.96285	1.93278	0.183148	0.661874	134.252	148.212	140.025	146.247	117.498	116.858	112.311	128.616	114.685	121.395	110.631	105.457	34.9798	38.617	36.484	38.1049	30.6144	30.4477	29.263	33.5112	29.8815	31.6299	28.8251	27.4771	NA	NA	NA	NA	NA	NA	NA	NA	NA	NA	NA	NA	NA	NA	NA	NA	NA	NA	NA	NA	NA	NA	NA	NA	NA	NA	NA	NA	NA	NA	NA	NA	NA	NA	NA	NA
dd_Smed_v6_6222_0_1	1553	-5.92826	4.04312	1.12e-18	-3.59533	4.04312	4.15e-09	-2.33293	4.04312	0.00025998	2.33293	4.04312	0.00025998	PIWI-1-neg	-0.225986	3.53486	9.88778	0.00615503	0.0279452	-0.238022	3.53486	10.896	0.00441899	0.0189009	-0.0120363	3.53486	0.0274362	0.870478	0.977691	14.2432	12.5704	11.4988	12.7912	10.2491	11.1785	10.9493	11.3111	10.5405	10.9877	10.43	11.3699	9.17142	8.09427	7.40427	8.23647	6.59953	7.19801	7.05043	7.28337	6.78716	7.07516	6.71602	7.32126	D9ZHQ7_HUMAN	D9ZHQ7	Neuregulin 3 variant 13	0.000119	97	29.897	NRG3_MOUSE	O35181	Pro-neuregulin-3, membrane-bound isoform	5.69e-05	68	36.765	NA	NA	NA	NA	NA	NA	NA	NA	NA	NA	NA	NA	NA	NA	NA	NA	NA	NA	NRG3_MOUSE	O35181	Pro-neuregulin-3, membrane-bound isoform	0.000246	68	36.765
dd_Smed_v6_6231_0_1	2955	-2.67205	4.84188	2.25e-17	-1.76503	4.84188	1.87e-08	-0.907014	4.84188	0.0073632	0.907014	4.84188	0.0073632	PIWI-1-neg	-0.137615	5.50338	7.60591	0.0138283	0.0517601	-0.270821	5.50338	29.1147	5.58e-05	0.00056881	-0.133206	5.50338	7.0263	0.0172459	0.338717	51.5604	49.6512	48.7724	48.4468	47.3562	42.8653	44.9634	45.2867	43.9256	42.8521	38.3951	39.2664	17.4485	16.8024	16.505	16.3949	16.0258	14.506	15.2161	15.3254	14.8648	14.5016	12.9933	13.2881	LATS1_HUMAN	O95835	Serine/threonine-protein kinase LATS1	9.61e-155	552	49.638	LATS1_MOUSE	Q8BYR2	Serine/threonine-protein kinase LATS1	4.22e-155	552	49.638	Q5RIL6_DANRE	Q5RIL6	LATS, large tumor suppressor, homolog 1 (Drosophila)	6.92e-157	555	48.288	WARTS_DROME	Q9VA38	Serine/threonine-protein kinase Warts	7.47e-147	420	55.714	WARTS_CAEEL	O45797	Serine/threonine-protein kinase WARTS homolog	1.48e-122	466	43.991	Q5RIL6_DANRE	Q5RIL6	LATS, large tumor suppressor, homolog 1 (Drosophila)	2.84e-156	555	48.288
dd_Smed_v6_6232_0_1	787	-1.83134	3.09295	7.9e-05	-1.03517	3.09295	0.0323309	-0.796171	3.09295	0.146973	0.796171	3.09295	0.146973	PIWI-1-neg	-0.10269	4.03488	2.74923	0.116418	0.247279	-0.169348	4.03488	7.38951	0.0150049	0.0487577	-0.066658	4.03488	1.14453	0.300284	0.759092	18.5569	16.6864	16.4455	17.7478	16.0142	15.6069	17.169	15.7592	14.6979	16.5574	14.9846	15.4276	23.5792	21.2025	20.8964	22.5513	20.3484	19.8309	21.8158	20.0245	18.6758	21.0386	19.0401	19.603	ISOC2_HUMAN	Q96AB3	Isochorismatase domain-containing protein 2	2.64e-72	192	60.417	ISC2A_MOUSE	P85094	Isochorismatase domain-containing protein 2A	1.92e-71	199	58.291	ISOC2_DANRE	A0JME6	Isochorismatase domain-containing protein 2	5e-63	195	49.744	Q9W127_DROME	Q9W127	GH17932p	3.1e-43	189	38.095	Q20062_CAEEL	Q20062	Isochorismatase domain-containing protein	7.06e-75	194	56.701	Q20062_CAEEL	Q20062	Isochorismatase domain-containing protein	5.73e-74	194	56.701
dd_Smed_v6_6249_0_1	3565	-1.35398	5.07548	4.55e-05	-1.2861	5.07548	0.00016205	-0.0678822	5.07548	0.89531	0.0678822	5.07548	0.89531	PIWI-1-neg	-0.104113	6.60553	6.35703	0.0224554	0.0743695	-0.210031	6.60553	25.7283	0.00010694	0.00094479	-0.105918	6.60553	6.54313	0.0208452	0.360392	106.254	100.934	104.748	105.901	100.249	95.6622	93.1663	99.7238	91.9246	95.5553	86.8558	86.7326	29.8049	28.3125	29.3823	29.7057	28.1202	26.8337	26.1336	27.973	25.7853	26.8037	24.3635	24.3289	DGKB_HUMAN	Q9Y6T7	Diacylglycerol kinase beta	1.08e-161	455	55.385	DGKG_MOUSE	Q91WG7	Diacylglycerol kinase gamma	0	767	45.502	A0A2R8Q6S0_DANRE	A0A2R8Q6S0	Diacylglycerol kinase	0	754	44.562	DGK1_DROME	Q01583	Diacylglycerol kinase 1	3.37e-152	478	51.255	DGK3_CAEEL	Q03603	Probable diacylglycerol kinase 3	0	758	46.438	DGK3_CAEEL	Q03603	Probable diacylglycerol kinase 3	0	758	46.438
dd_Smed_v6_6255_0_1	2224	-1.12688	3.47076	0.00298013	-1.26832	3.47076	0.00115626	0.141437	3.47076	0.800988	-0.141437	3.47076	0.800988	PIWI-1-neg	-0.0768001	6.10114	1.90714	0.185923	0.342611	-0.156939	6.10114	7.91851	0.0123096	0.0418212	-0.0801386	6.10114	2.06714	0.169424	0.648477	70.5242	72.1593	69.4703	77.2271	67.9458	72.6173	67.3156	66.3837	65.6784	70.5109	57.5243	65.5144	31.7105	32.4457	31.2366	34.7244	30.5512	32.6517	30.2678	29.8488	29.5317	31.7045	25.8653	29.4579	RHPN2_HUMAN	Q8IUC4	Rhophilin-2	7.12e-76	559	28.623	RHPN2_MOUSE	Q8BWR8	Rhophilin-2	2.23e-80	559	29.517	F6PBI5_DANRE	F6PBI5	Rhophilin, Rho GTPase-binding protein 1	2e-83	606	30.693	Q9XYY9_DROME	Q9XYY9	LD12055p	1.81e-91	614	33.062	ALXA_CAEEL	P34552	Apoptosis-linked gene 2-interacting protein X 1	8.36e-12	261	24.521	Q9XYY9_DROME	Q9XYY9	LD12055p	1.22e-90	614	33.062
dd_Smed_v6_626_0_1	1251	-6.49214	5.52465	5.81e-41	-2.26397	5.52465	2.49e-08	-4.22817	5.52465	4.68e-20	4.22817	5.52465	4.68e-20	PIWI-1-neg	-0.22252	8.28692	7.17103	0.01631	0.0583604	-0.230098	8.28692	7.66357	0.0135328	0.0450376	-0.0075779	8.28692	0.00831204	0.928468	0.990432	324.42	362.725	305.088	390.879	262.541	332.088	316.947	273.457	326.754	292.614	281.883	277.739	259.328	289.948	243.875	312.453	209.865	265.458	253.355	218.591	261.195	233.904	225.326	222.013	HEM3_HUMAN	P08397	Porphobilinogen deaminase	7.16e-96	284	49.648	HEM3_MOUSE	P22907	Porphobilinogen deaminase	3.83e-96	310	48.71	F1R6A1_DANRE	F1R6A1	Hydroxymethylbilane synthase, b	3.42e-97	284	51.056	Q9W0G4_DROME	Q9W0G4	FI03834p	1.22e-75	291	45.704	NA	NA	NA	NA	NA	NA	F1R6A1_DANRE	F1R6A1	Hydroxymethylbilane synthase, b	1.4e-96	284	51.056
dd_Smed_v6_6286_0_1	2281	-3.67288	3.56537	5.53e-17	-1.36762	3.56537	0.00103732	-2.30525	3.56537	2.03e-07	2.30525	3.56537	2.03e-07	PIWI-1-neg	-0.181911	5.40378	13.5491	0.00196829	0.0115336	-0.215593	5.40378	18.9396	0.00047466	0.00316469	-0.0336829	5.40378	0.459641	0.507302	0.867574	49.8105	45.0161	45.6048	44.3963	41.1793	39.4257	39.586	42.8719	39.5162	42.208	38.2585	39.1818	21.8372	19.7353	19.9933	19.4635	18.0532	17.2844	17.3547	18.7952	17.3241	18.5042	16.7727	17.1775	SL9A1_HUMAN	P19634	Sodium/hydrogen exchanger 1	5.49e-81	514	37.938	SL9A1_MOUSE	Q61165	Sodium/hydrogen exchanger 1	3.32e-79	492	38.415	F1QR72_DANRE	F1QR72	Sodium/hydrogen exchanger	1.57e-85	629	34.34	B7YZY5_DROME	B7YZY5	Sodium/hydrogen exchanger	2.22e-78	510	37.451	PBO4_CAEEL	G5EBK1	Na(+)/H(+) exchanger protein 7	7.89e-82	555	38.919	F1QR72_DANRE	F1QR72	Sodium/hydrogen exchanger	6.46e-85	629	34.34
dd_Smed_v6_6290_0_1	2490	-2.99264	3.47475	2.25e-07	-1.71375	3.47475	0.00296204	-1.2789	3.47475	0.0439013	1.2789	3.47475	0.0439013	PIWI-1-neg	-0.181593	4.86969	8.95531	0.00847699	0.0358953	-0.278885	4.86969	20.8771	0.00030131	0.00218853	-0.0972917	4.86969	2.52476	0.131278	0.604831	33.5733	30.7029	31.9798	33.1506	30.8387	25.8396	28.8958	28.4683	27.758	27.2041	24.0482	27.516	13.4832	12.3305	12.8433	13.3135	12.385	10.3773	11.6047	11.4331	11.1478	10.9253	9.6579	11.0506	C9JWN8_HUMAN	C9JWN8	Tripartite motif-containing protein 5 (Fragment)	8.43e-09	54	44.444	B1AV01_MOUSE	B1AV01	E3 ubiquitin-protein ligase Midline-1	1.1e-07	82	36.585	A0A2R8QPQ4_DANRE	A0A2R8QPQ4	FinTRIM family, member 7	1.59e-08	60	41.667	B7YZK8_DROME	B7YZK8	Thin, isoform C	0.00024	73	32.877	A0A131MCD3_CAEEL	A0A131MCD3	RING-type domain-containing protein	1.68e-08	98	31.633	C9JWN8_HUMAN	C9JWN8	Tripartite motif-containing protein 5 (Fragment)	3.31e-08	54	44.444
dd_Smed_v6_6320_0_1	1669	-3.07808	4.39349	1.73e-19	-2.37204	4.39349	2.98e-12	-0.706036	4.39349	0.0643879	0.706036	4.39349	0.0643879	PIWI-1-neg	-0.404366	5.17336	59.485	7.87e-07	2.39e-05	-0.508237	5.17336	92.8729	3.88e-08	1.87e-06	-0.103871	5.17336	3.80455	0.0685234	0.502119	43.9098	41.1226	45.735	45.1957	33.7213	33.8795	32.7508	32.5352	31.2015	33.5315	28.5117	30.2634	26.309	24.6391	27.4026	27.0795	20.2045	20.2993	19.623	19.4938	18.6947	20.0908	17.0831	18.1327	RHG24_HUMAN	Q8N264	Rho GTPase-activating protein 24	5.72e-57	335	35.522	RHG24_MOUSE	Q8C4V1	Rho GTPase-activating protein 24	1.86e-56	317	35.962	A0A0R4IRU6_DANRE	A0A0R4IRU6	Rho GTPase-activating protein 24	1.23e-57	317	35.647	E1JHM0_DROME	E1JHM0	Cd GTPase activating protein-related, isoform C	1.71e-19	158	36.076	A0A131MCX1_CAEEL	A0A131MCX1	Rho-GAP domain-containing protein	5.06e-20	167	34.132	A0A0R4IRU6_DANRE	A0A0R4IRU6	Rho GTPase-activating protein 24	5.07e-57	317	35.647
dd_Smed_v6_634_0_1	1359	-3.7821	6.22255	1.26e-13	-1.00006	6.22255	0.0461046	-2.78204	6.22255	6.64e-08	2.78204	6.22255	6.64e-08	PIWI-1-neg	-0.367329	8.61628	14.8011	0.00138138	0.00860877	-0.385047	8.61628	16.2555	0.00093325	0.00545061	-0.0177181	8.61628	0.0344542	0.855034	0.973774	474.218	438.11	414.175	526.786	401.269	370.697	288.019	376.909	367.237	376.424	372.2	303.057	348.946	322.377	304.764	387.628	295.268	272.772	211.934	277.343	270.226	276.986	273.878	223	NA	NA	NA	NA	NA	NA	NA	NA	NA	NA	NA	NA	F1Q826_DANRE	F1Q826	Rapunzel 3	1.12e-11	282	24.113	NA	NA	NA	NA	NA	NA	NA	NA	NA	NA	NA	NA	F1Q826_DANRE	F1Q826	Rapunzel 3	4.62e-11	282	24.113
dd_Smed_v6_6348_0_1	2664	-4.82901	2.0452	6.71e-18	-1.72291	2.0452	0.00044139	-3.10611	2.0452	5.26e-08	3.10611	2.0452	5.26e-08	PIWI-1-neg	-0.247501	5.44962	11.2579	0.0039371	0.0198363	-0.212899	5.44962	8.3221	0.0106217	0.037331	0.0346025	5.44962	0.217798	0.646899	0.921979	50.2175	47.9084	47.948	47.4342	36.5581	46.2618	42.9874	37.0681	43.9256	36.9415	45.4091	40.8725	18.8504	17.9836	17.9985	17.8056	13.723	17.3656	16.1364	13.9145	16.4886	13.8669	17.0455	15.3425	S28A3_HUMAN	Q9HAS3	Solute carrier family 28 member 3	4.04e-106	623	40.289	S28A3_MOUSE	Q9ERH8	Solute carrier family 28 member 3	1.78e-105	415	49.639	F1R1H1_DANRE	F1R1H1	Sodium/nucleoside cotransporter (Fragment)	1e-95	558	39.964	Q7K4A1_DROME	Q7K4A1	Sodium/nucleoside cotransporter	1.14e-88	422	43.602	A0A131MBV2_CAEEL	A0A131MBV2	Sodium/nucleoside cotransporter	8.78e-64	422	34.834	S28A3_HUMAN	Q9HAS3	Solute carrier family 28 member 3	1.59e-105	623	40.289
dd_Smed_v6_6358_0_1	2511	-3.08631	5.3232	1.35e-26	-2.5875	5.3232	4.43e-19	-0.498812	5.3232	0.133655	0.498812	5.3232	0.133655	PIWI-1-neg	-0.145008	5.18465	10.1317	0.00567332	0.0262522	-0.143166	5.18465	9.85029	0.00623313	0.0247085	0.00184149	5.18465	0.00162374	0.968347	0.996164	37.9276	37.7854	40.0506	39.2798	34.9566	36.2012	32.9775	36.1361	34.7709	33.7967	35.799	36.0118	15.1046	15.0479	15.9501	15.6431	13.9214	14.417	13.1332	14.3911	13.8474	13.4595	14.2569	14.3416	C2CD2_HUMAN	Q9Y426	C2 domain-containing protein 2	0.000151	94	28.723	C2CD2_MOUSE	E9Q3C1	C2 domain-containing protein 2	0.000884	91	28.571	A0A0G2L2I7_DANRE	A0A0G2L2I7	C2 calcium-dependent domain-containing 2	0.000104	74	32.432	B7YZL1_DROME	B7YZL1	Uncharacterized protein, isoform O	7.42e-07	98	29.592	NA	NA	NA	NA	NA	NA	B7YZL1_DROME	B7YZL1	Uncharacterized protein, isoform O	5.01e-06	98	29.592
dd_Smed_v6_6388_0_1	3307	-1.17012	5.44571	1.56e-05	-0.659282	5.44571	0.0207159	-0.510841	5.44571	0.110121	0.510842	5.44571	0.110121	PIWI-1-neg	-0.358668	6.70594	90.213	4.75e-08	2.77e-06	-0.398865	6.70594	111.186	1.08e-08	7.38e-07	-0.0401976	6.70594	1.12202	0.304928	0.761855	123.265	126.594	124.318	118.959	96.0392	94.8023	98.9973	94.7673	96.166	88.6596	93.05	96.285	37.2739	38.2806	37.5922	35.9717	29.0412	28.6672	29.9357	28.6566	29.0795	26.8097	28.1373	29.1155	EF1A1_HUMAN	P68104	Elongation factor 1-alpha 1	0	448	81.25	EF1A1_MOUSE	P10126	Elongation factor 1-alpha 1	0	448	81.473	A0A2R8QSR4_DANRE	A0A2R8QSR4	Elongation factor 1-alpha	0	448	80.58	A4V3Q6_DROME	A4V3Q6	Elongation factor 1-alpha	0	447	80.537	EF1A_CAEEL	P53013	Elongation factor 1-alpha	0	446	78.924	EF1A1_MOUSE	P10126	Elongation factor 1-alpha 1	0	448	81.473
dd_Smed_v6_6414_0_1	935	-2.12288	2.87806	0.00060296	-2.21486	2.87806	0.00050184	0.0919788	2.87806	0.923428	-0.0919788	2.87806	0.923428	PIWI-1-neg	-0.256368	5.04814	8.92793	0.00855883	0.0361642	-0.253014	5.04814	8.6813	0.00933813	0.0337744	0.00335411	5.04814	0.00150647	0.969511	0.996164	38.0497	34.4481	40.5714	34.9094	34.9566	34.2234	26.2395	28.8496	29.4377	33.4557	32.7019	28.5727	40.6949	36.8429	43.3918	37.3363	37.3868	36.6026	28.0636	30.8552	31.4842	35.7815	34.9753	30.5591	NA	NA	NA	NA	NA	NA	NA	NA	NA	NA	NA	NA	NA	NA	NA	NA	NA	NA	NA	NA	NA	NA	NA	NA	NA	NA	NA	NA	NA	NA	NA	NA	NA	NA	NA	NA
dd_Smed_v6_6415_0_1	2300	-1.01631	5.30623	0.00078792	-1.22377	5.30623	7.89e-05	0.207456	5.30623	0.62029	-0.207456	5.30623	0.62029	PIWI-1-neg	-0.313447	4.97276	38.2841	1.2e-05	0.00020805	-0.348829	4.97276	47.1367	3.44e-06	6.14e-05	-0.0353825	4.97276	0.477198	0.499414	0.863947	35.608	34.856	38.0112	36.7748	30.6557	28.7202	27.5353	30.0358	27.0861	30.0079	28.2384	28.615	15.4817	15.1548	16.5266	15.9891	13.3286	12.487	11.9718	13.059	11.7765	13.0469	12.2776	12.4413	SC5A3_HUMAN	P53794	Sodium/myo-inositol cotransporter	0	567	52.91	SC5A3_MOUSE	Q9JKZ2	Sodium/myo-inositol cotransporter	0	567	53.086	E9QDC2_DANRE	E9QDC2	Solute carrier family 5 member 3b	0	550	53.273	Q8SWV5_DROME	Q8SWV5	LD47995p	1.43e-15	463	23.326	Q23616_CAEEL	Q23616	Uncharacterized protein	4.24e-10	382	23.037	SC5A3_MOUSE	Q9JKZ2	Sodium/myo-inositol cotransporter	0	567	53.086
dd_Smed_v6_6465_0_1	1910	-2.84024	4.14352	6.33e-13	-2.76512	4.14352	8.32e-12	-0.0751217	4.14352	0.901097	0.0751217	4.14352	0.901097	PIWI-1-neg	-0.230144	5.77228	27.1414	8.1e-05	0.00093298	-0.234589	5.77228	28.1189	6.72e-05	0.00065952	-0.0044446	5.77228	0.0100254	0.921465	0.988704	59.9029	58.7731	62.2673	61.5046	52.1147	49.5724	53.0297	51.853	53.7522	47.6261	52.1955	52.496	31.3628	30.7713	32.6007	32.2013	27.2852	25.9541	27.7642	27.1482	28.1425	24.9351	27.3275	27.4848	TRI65_HUMAN	Q6PJ69	Tripartite motif-containing protein 65	9.2e-05	47	44.681	TRI31_MOUSE	Q8R0K2	E3 ubiquitin-protein ligase TRIM31	2.65e-05	68	36.765	E7F136_DANRE	E7F136	Tripartite motif-containing 59	2.63e-05	98	31.633	Q4QPY0_DROME	Q4QPY0	GEO12067p1	0.000745	55	38.182	NHL1_CAEEL	Q03601	RING finger protein nhl-1	1.65e-05	89	35.955	E7F136_DANRE	E7F136	Tripartite motif-containing 59	0.000108	98	31.633
dd_Smed_v6_647_1_1	1379	-0.981055	7.31318	0.00866785	-1.44098	7.31318	0.00015725	0.45993	7.31318	0.321598	-0.45993	7.31318	0.321598	PIWI-1-neg	-0.082737	7.76647	3.99329	0.0626458	0.159238	-0.148939	7.76647	12.9178	0.00236803	0.0114531	-0.0662023	7.76647	2.55323	0.12927	0.602581	239.693	229.011	229.109	219.796	210.884	218.454	214.743	222.493	213.203	217.178	197.486	199.755	173.816	166.07	166.141	159.388	152.925	158.415	155.723	161.344	154.607	157.49	143.21	144.855	GLYG_HUMAN	P46976	Glycogenin-1	4.98e-114	345	48.986	GLYG_MOUSE	Q9R062	Glycogenin-1	3.22e-115	327	51.376	Q6IQP1_DANRE	Q6IQP1	Glycogenin 1b	1.12e-112	317	49.842	Q9W2J6_DROME	Q9W2J6	Glycogenin, isoform B	1.43e-120	307	53.094	GYG1_CAEEL	H2KYQ5	Glycogenin-1	2.18e-91	254	53.15	Q9W2J6_DROME	Q9W2J6	Glycogenin, isoform B	9.67e-120	307	53.094
dd_Smed_v6_6476_0_1	2479	-3.11115	3.88059	7.63e-12	-1.35988	3.88059	0.00236009	-1.75126	3.88059	0.00019158	1.75126	3.88059	0.00019158	PIWI-1-neg	0.0205445	5.74455	0.249062	0.624404	0.764731	-0.119806	5.74455	8.38337	0.0103892	0.0366781	-0.140351	5.74455	11.5784	0.00355949	0.215882	53.4731	53.7301	55.8019	55.9617	58.4288	53.0119	54.3578	56.3012	51.0646	51.3013	48.734	50.2981	21.5704	21.6741	22.5098	22.5743	23.5695	21.3844	21.9273	22.7112	20.5989	20.6944	19.6587	20.2897	CASL_HUMAN	Q14511	Enhancer of filamentation 1	5.28e-16	145	33.103	A0A286YCE4_MOUSE	A0A286YCE4	Enhancer of filamentation 1 (Fragment)	4.3e-20	145	35.172	F1QLK3_DANRE	F1QLK3	Neural precursor cell-expressed, developmentally down-regulated 9	1.46e-16	186	32.796	A4IJ58_DROME	A4IJ58	IP17195p	9.19e-14	57	54.386	SEM5_CAEEL	P29355	Sex muscle abnormal protein 5	8.99e-05	89	24.719	A0A286YCE4_MOUSE	A0A286YCE4	Enhancer of filamentation 1 (Fragment)	1.86e-19	145	35.172
dd_Smed_v6_6501_0_1	861	-7.37072	4.05637	6.35e-25	-3.31978	4.05637	2.16e-08	-4.05094	4.05637	1.43e-09	4.05094	4.05637	1.43e-09	PIWI-1-neg	-0.206548	3.87622	6.0233	0.0257135	0.0823646	-0.286925	3.87622	11.465	0.00368817	0.016379	-0.0803769	3.87622	0.888949	0.359528	0.794893	16.7256	16.2043	15.9248	16.4154	14.5958	14.0591	13.8324	14.1071	15.3278	11.8592	11.3409	14.9626	19.4258	18.8204	18.4957	19.0655	16.9521	16.3288	16.0655	16.3845	17.8023	13.7737	13.1718	17.3782	CD81_HUMAN	P60033	CD81 antigen	1.32e-15	230	30	CD9_MOUSE	P40240	CD9 antigen	5.34e-18	221	31.222	E9QBC5_DANRE	E9QBC5	Tetraspanin	3.41e-18	222	32.883	A1Z8K7_DROME	A1Z8K7	Tetraspanin	4.01e-12	115	35.652	Q18177_CAEEL	Q18177	Tetraspanin	5.99e-06	149	26.174	E9QBC5_DANRE	E9QBC5	Tetraspanin	1.4e-17	222	32.883
dd_Smed_v6_6535_0_1	5897	-4.33539	4.38157	5.88e-13	-3.716	4.38157	6.32e-10	-0.619399	4.38157	0.380357	0.619399	4.38157	0.380357	PIWI-1-neg	-0.525045	5.3289	74.0622	1.84e-07	7.75e-06	-0.624157	5.3289	103.479	1.81e-08	1.05e-06	-0.0991117	5.3289	2.54498	0.129848	0.602905	53.9207	47.2781	55.8453	48.4468	35.9632	36.9751	35.1803	34.7381	33.7631	36.0322	33.294	30.1789	9.14376	8.01731	9.47012	8.2155	6.09857	6.27015	5.9658	5.89081	5.72547	6.11025	5.64592	5.11767	CAV3_HUMAN	P56539	Caveolin-3	1.65e-24	130	42.308	CAV3_MOUSE	P51637	Caveolin-3	1.12e-25	129	43.411	Q6YLH8_DANRE	Q6YLH8	Caveolin	1.52e-25	138	41.304	NA	NA	NA	NA	NA	NA	Q9N5M7_CAEEL	Q9N5M7	Uncharacterized protein	2.92e-12	162	33.333	CAV3_MOUSE	P51637	Caveolin-3	4.85e-25	129	43.411
dd_Smed_v6_6585_0_1	6287	-4.58305	6.56445	3.73e-16	-3.14521	6.56445	6.51e-09	-1.43784	6.56445	0.0101414	1.43784	6.56445	0.0101414	PIWI-1-neg	-0.325025	6.71114	26.2628	9.62e-05	0.00107169	-0.361762	6.71114	32.447	3.08e-05	0.00035278	-0.0367374	6.71114	0.332615	0.572003	0.895665	118.992	126.001	125.012	117.573	101.347	104.476	93.1987	90.4462	105.615	100.519	86.9924	86.2676	18.9266	20.0415	19.8842	18.7009	16.1201	16.6178	14.824	14.3862	16.7989	15.9883	13.8369	13.7216	A0A3B3ISX9_HUMAN	A0A3B3ISX9	Tenascin-X	8.22e-15	484	24.174	A0A5F8MPH8_MOUSE	A0A5F8MPH8	Tenascin XB	2.33e-14	487	22.793	F1R998_DANRE	F1R998	Nidogen 1a (Fragment)	1.18e-15	452	23.451	NDG_DROME	A1Z877	Nidogen	7.33e-18	505	21.386	Q93791_CAEEL	Q93791	NIDogen (Basement membrane protein)	3.31e-21	466	22.961	Q93791_CAEEL	Q93791	NIDogen (Basement membrane protein)	2.69e-20	466	22.961
dd_Smed_v6_6597_0_1	1968	-7.72891	3.27172	3.58e-34	-4.60468	3.27172	5.77e-18	-3.12424	3.27172	1.19e-06	3.12424	3.27172	1.19e-06	PIWI-1-neg	-0.391591	4.02435	12.4766	0.00270183	0.0148334	-0.452895	4.02435	16.5232	0.00087008	0.00515628	-0.0613037	4.02435	0.293371	0.595395	0.905072	20.7137	18.7258	21.1752	17.2682	15.6939	13.5862	11.9211	18.5129	13.732	14.5114	12.8439	15.8502	10.5253	9.51515	10.7598	8.77448	7.97453	6.90355	6.05749	9.40695	6.97764	7.37367	6.52638	8.05399	S23A1_HUMAN	Q9UHI7	Solute carrier family 23 member 1	3.69e-84	564	31.738	A0A0J9YUX7_MOUSE	A0A0J9YUX7	Solute carrier family 23 member 4	7.69e-92	554	34.296	F1R0M3_DANRE	F1R0M3	Si:dkey-106n21.1	4.74e-95	500	35.2	Q9VH02_DROME	Q9VH02	LD30822p	9.45e-79	573	29.145	Q18771_CAEEL	Q18771	Uncharacterized protein	5.74e-53	580	27.414	F1R0M3_DANRE	F1R0M3	Si:dkey-106n21.1	1.95e-94	500	35.2
dd_Smed_v6_66_0_1	698	-3.55391	6.54077	8.74e-16	-1.15511	6.54077	0.00726669	-2.3988	6.54077	6.65e-08	2.3988	6.54077	6.65e-08	PIWI-1-neg	-0.577277	10.4864	25.1621	0.00011988	0.00126094	-0.651403	10.4864	31.9789	3.34e-05	0.00037781	-0.0741259	10.4864	0.417322	0.527267	0.877625	1937.61	1812.29	1609.27	2103.47	1378.64	1219.15	935.875	1468.19	1229.75	1267.98	1229.14	1024.18	2775.94	2596.4	2305.55	3013.56	1975.12	1746.63	1340.79	2103.43	1761.82	1816.6	1760.95	1467.31	KLK13_HUMAN	Q9UKR3	Kallikrein-13	5.75e-19	177	30.508	O08643_MOUSE	O08643	Granzyme M	4.01e-19	171	32.164	Q6AZC0_DANRE	Q6AZC0	Chymotrypsin-like elastase family member 1, tandem duplicate 6	7.33e-19	176	31.818	Q9VRD0_DROME	Q9VRD0	RE66795p	5.88e-18	189	29.63	Q23528_CAEEL	Q23528	Peptidase S1 domain-containing protein	4.13e-11	173	29.48	O08643_MOUSE	O08643	Granzyme M	1.73e-18	171	32.164
dd_Smed_v6_660_0_1	1468	-8.00896	8.70164	4.61e-39	-3.52037	8.70164	7.09e-12	-4.48859	8.70164	1.82e-16	4.48859	8.70164	1.82e-16	PIWI-1-neg	-0.166009	8.25651	12.8224	0.00243605	0.0136442	-0.155753	8.25651	11.2847	0.00390377	0.0171393	0.010255	8.25651	0.0489129	0.827712	0.967897	315.589	326.126	322.879	351.066	279.379	300.616	290.578	301.925	315.584	282.157	295.41	287.756	214.979	222.157	219.944	239.146	190.312	204.779	197.941	205.671	214.976	192.205	201.233	196.019	A0A590UK56_HUMAN	A0A590UK56	Calmodulin-1	7.72e-19	91	37.363	Q3UKW2_MOUSE	Q3UKW2	Calmodulin-1	6.07e-19	120	33.333	A0A2R8QP29_DANRE	A0A2R8QP29	Calmodulin	9.14e-19	91	37.363	A0A0B4LF57_DROME	A0A0B4LF57	Calmodulin, isoform C	8.29e-19	91	37.363	CALM_CAEEL	O16305	Calmodulin	1.4e-18	91	37.363	Q3UKW2_MOUSE	Q3UKW2	Calmodulin-1	2.54e-18	120	33.333
dd_Smed_v6_6606_1_1	1937	-4.8027	1.87419	1.25e-12	-1.39565	1.87419	0.0221598	-3.40705	1.87419	7.44e-07	3.40705	1.87419	7.44e-07	PIWI-1-neg	-0.704813	5.46987	211.093	9.44e-11	2.18e-08	-0.740063	5.46987	231.37	4.69e-11	1.46e-08	-0.03525	5.46987	0.508132	0.486029	0.85808	59.5366	57.6607	61.5296	61.5579	34.9109	38.9958	36.2493	37.1952	36.5767	38.116	35.3891	33.6448	30.7365	29.768	31.7654	31.78	18.0232	20.1321	18.7142	19.2025	18.8832	19.6779	18.27	17.3695	AOFB_HUMAN	P27338	Amine oxidase [flavin-containing] B	2.6e-60	458	30.349	AOFB_MOUSE	Q8BW75	Amine oxidase [flavin-containing] B	2.9e-60	466	30.258	A0A0R4IEI2_DANRE	A0A0R4IEI2	Amine oxidase	7.03e-100	468	35.684	Q9VSR8_DROME	Q9VSR8	Amino_oxidase domain-containing protein	5.6e-06	65	44.615	Q9XXU5_CAEEL	Q9XXU5	Amino_oxidase domain-containing protein	4.22e-20	492	23.78	A0A0R4IEI2_DANRE	A0A0R4IEI2	Amine oxidase	2.89e-99	468	35.684
dd_Smed_v6_6663_0_1	2187	-4.89986	1.54803	4.21e-15	-1.36419	1.54803	0.0117446	-3.53566	1.54803	3.74e-08	3.53566	1.54803	3.74e-08	PIWI-1-neg	-0.363199	4.86627	31.1183	3.88e-05	0.00052393	-0.49582	4.86627	57.1215	1.02e-06	2.38e-05	-0.132621	4.86627	4.00538	0.0622899	0.490163	37.3986	35.338	33.9758	33.6303	27.6359	29.623	25.3324	26.7314	26.4142	27.0525	22.7729	23.247	17.1004	16.1582	15.5353	15.3774	12.6364	13.5451	11.5832	12.2229	12.0778	12.3697	10.4128	10.6296	SC5A1_HUMAN	P13866	Sodium/glucose cotransporter 1	3.43e-173	658	49.544	Q9QXI6_MOUSE	Q9QXI6	SGLT1 protein	0	659	49.621	SC5A9_DANRE	A8WHP3	Sodium/glucose cotransporter 4	0	661	50.832	P91659_DROME	P91659	Uncharacterized protein D3-100EF	2.87e-09	482	21.162	Q14V28_CAEEL	Q14V28	Uncharacterized protein	1.74e-06	343	23.907	SC5A9_DANRE	A8WHP3	Sodium/glucose cotransporter 4	0	661	50.832
dd_Smed_v6_6666_0_1	1313	-5.69919	2.96213	4.62e-19	-3.50514	2.96213	1.45e-09	-2.19405	2.96213	0.00051837	2.19405	2.96213	0.00051837	PIWI-1-neg	-0.0750463	4.77096	0.977415	0.337287	0.514213	-0.28813	4.77096	14.1023	0.0016799	0.00868315	-0.213084	4.77096	7.72142	0.0132436	0.311856	27.6318	31.8895	29.3763	29.0468	27.8646	28.0323	26.693	29.5274	23.1806	28.3408	20.7689	24.1769	21.0448	24.2875	22.3734	22.1225	21.2221	21.3498	20.3298	22.4885	17.6547	21.5847	15.8179	18.4135	CNNM2_HUMAN	Q9H8M5	Metal transporter CNNM2	4.17e-40	330	32.727	CNNM2_MOUSE	Q3TWN3	Metal transporter CNNM2	3.58e-40	330	32.727	F1Q7I7_DANRE	F1Q7I7	Cyclin and CBS domain divalent metal cation transport mediator 4b	5.64e-40	328	32.317	A0A0B7P9G0_DROME	A0A0B7P9G0	Unextended, isoform E	2.67e-38	319	34.169	CNNM1_CAEEL	A3QM97	Metal transporter cnnm-1	3.37e-34	321	27.726	CNNM2_MOUSE	Q3TWN3	Metal transporter CNNM2	1.55e-39	330	32.727
dd_Smed_v6_6676_0_1	820	-0.738042	4.68208	0.0338364	-0.780357	4.68208	0.0305536	0.0423158	4.68208	0.938448	-0.0423158	4.68208	0.938448	PIWI-1-neg	-0.366051	3.53849	12.8808	0.00239411	0.013463	-0.507974	3.53849	24.2801	0.0001437	0.00120746	-0.141923	3.53849	1.83638	0.193859	0.671795	13.0224	14.5728	13.4081	14.9764	12.0793	11.6514	9.13522	10.718	8.73473	11.9349	9.33688	9.21428	15.8809	17.7717	16.3513	18.2639	14.7308	14.2091	11.1405	13.0707	10.6521	14.5548	11.3864	11.2369	NA	NA	NA	NA	NA	NA	NA	NA	NA	NA	NA	NA	NA	NA	NA	NA	NA	NA	NA	NA	NA	NA	NA	NA	NA	NA	NA	NA	NA	NA	NA	NA	NA	NA	NA	NA
dd_Smed_v6_6682_0_1	696	-2.15491	1.12601	0.00016166	-2.12453	1.12601	0.00029071	-0.030382	1.12601	0.974129	0.030382	1.12601	0.974129	PIWI-1-neg	-0.246852	3.25327	8.82527	0.00887387	0.0371331	-0.33474	3.25327	15.9247	0.00101857	0.00583944	-0.087888	3.25327	1.07862	0.314167	0.766275	11.3132	10.6422	11.0215	10.0198	8.6019	8.2549	10.6902	8.55744	8.73473	8.52496	8.28933	8.58027	16.2546	15.2905	15.8355	14.3963	12.359	11.8605	15.3594	12.2952	12.5499	12.2485	11.91	12.328	NA	NA	NA	NA	NA	NA	NA	NA	NA	NA	NA	NA	NA	NA	NA	NA	NA	NA	NA	NA	NA	NA	NA	NA	NA	NA	NA	NA	NA	NA	NA	NA	NA	NA	NA	NA
dd_Smed_v6_6683_0_1	1489	-1.21596	3.93569	0.0155369	-1.10987	3.93569	0.0341907	-0.106096	3.93569	0.889779	0.106096	3.93569	0.889779	PIWI-1-neg	-0.400365	4.40947	28.4985	6.25e-05	0.00075741	-0.50643	4.40947	44.8928	4.63e-06	7.77e-05	-0.106065	4.40947	1.91893	0.18464	0.664428	26.2889	24.4733	27.9877	24.5165	19.6288	18.1436	20.8944	19.4872	20.451	19.2854	16.5787	16.3152	17.6554	16.4361	18.7963	16.4651	13.1825	12.1851	14.0325	13.0875	13.7347	12.9519	11.1341	10.9571	ST32B_HUMAN	Q9NY57	Serine/threonine-protein kinase 32B	2.32e-124	324	56.481	ST32A_MOUSE	Q8BGW6	Serine/threonine-protein kinase 32A	2.85e-126	329	55.015	F1QE81_DANRE	F1QE81	Serine/threonine kinase 32A (Fragment)	1.28e-59	194	51.031	Q0KID3_DROME	Q0KID3	Uncharacterized protein, isoform E	1.74e-116	332	49.699	Q21483_CAEEL	Q21483	Protein kinase domain-containing protein	1.57e-95	310	45.806	ST32A_MOUSE	Q8BGW6	Serine/threonine-protein kinase 32A	1.23e-125	329	55.015
dd_Smed_v6_6691_0_1	1559	-2.64828	3.69622	1.16e-10	-1.45137	3.69622	0.00039711	-1.19691	3.69622	0.00692542	1.19691	3.69622	0.00692542	PIWI-1-neg	-0.220706	4.58304	9.04365	0.00821886	0.0351205	-0.326661	4.58304	19.5546	0.00040974	0.00283168	-0.105955	4.58304	2.03493	0.172594	0.651168	27.3877	27.2173	25.3842	28.0341	25.3939	22.9159	21.7043	22.7916	19.8631	24.9308	21.7253	19.4852	17.5675	17.4582	16.2824	17.9821	16.2886	14.6991	13.9219	14.6194	12.7409	15.9915	13.9354	12.4985	S15A4_HUMAN	Q8N697	Solute carrier family 15 member 4	4.39e-05	95	29.474	S15A4_MOUSE	Q91W98	Solute carrier family 15 member 4	0.000325	95	26.316	NA	NA	NA	NA	NA	NA	NA	NA	NA	NA	NA	NA	NA	NA	NA	NA	NA	NA	S15A4_HUMAN	Q8N697	Solute carrier family 15 member 4	0.000173	95	29.474
dd_Smed_v6_6714_0_1	813	-5.30341	1.28508	5.18e-15	-1.63765	1.28508	0.00396669	-3.66576	1.28508	1.66e-07	3.66576	1.28508	1.66e-07	PIWI-1-neg	-0.849734	3.86779	37.9303	1.27e-05	0.0002171	-1.03658	3.86779	54.908	1.32e-06	2.89e-05	-0.186851	3.86779	1.65639	0.216068	0.69346	18.9638	22.7305	18.5283	25.5292	12.6741	12.2534	9.16762	13.6411	9.36464	13.5263	9.38243	9.25655	23.3257	27.9589	22.79	31.4012	15.5893	15.0718	11.2763	16.7787	11.5186	16.6375	11.5405	11.3857	NA	NA	NA	NA	NA	NA	NA	NA	NA	NA	NA	NA	NA	NA	NA	NA	NA	NA	NA	NA	NA	NA	NA	NA	NA	NA	NA	NA	NA	NA	NA	NA	NA	NA	NA	NA
dd_Smed_v6_6723_0_1	2608	-5.48317	5.23321	7.49e-17	-2.91613	5.23321	1.14e-06	-2.56704	5.23321	3.78e-05	2.56704	5.23321	3.78e-05	PIWI-1-neg	-0.144116	6.10405	9.0737	0.0081331	0.0348265	-0.189548	6.10405	15.6327	0.00110125	0.00620132	-0.0454322	6.10405	0.896383	0.357578	0.794151	71.0126	70.1199	77.2808	78.1865	68.6321	69.0918	63.8818	66.7226	68.786	65.8885	62.9898	62.1752	27.2287	26.8864	29.6322	29.9795	26.316	26.4922	24.4945	25.5838	26.375	25.264	24.1525	23.8402	NA	NA	NA	NA	NA	NA	NA	NA	NA	NA	NA	NA	NA	NA	NA	NA	NA	NA	Q9W1K4_DROME	Q9W1K4	Egalitarian, isoform B	1.86e-10	193	27.979	EGAL1_CAEEL	Q17902	Egalitarian protein homolog	1.33e-14	366	25.137	EGAL1_CAEEL	Q17902	Egalitarian protein homolog	1.08e-13	366	25.137
dd_Smed_v6_6738_0_1	1504	-1.15334	2.1304	0.00938165	-0.951813	2.1304	0.04094	-0.201527	2.1304	0.752773	0.201527	2.1304	0.752773	PIWI-1-neg	-0.390914	4.12251	14.4723	0.00151365	0.00926718	-0.340126	4.12251	10.9824	0.00429819	0.0184423	0.0507876	4.12251	0.237508	0.632501	0.918084	24.3762	18.4663	20.1772	18.4407	16.7462	15.306	14.1888	16.0982	14.2779	19.0201	16.8519	14.2018	16.2076	12.2781	13.4157	12.2611	11.1345	10.1768	9.43401	10.7036	9.4933	12.6464	11.2047	9.4427	AT2L1_HUMAN	Q8TBG4	Ethanolamine-phosphate phospho-lyase	0	439	54.442	AT2L1_MOUSE	Q8BWU8	Ethanolamine-phosphate phospho-lyase	1.09e-179	439	54.214	Q2YDQ8_DANRE	Q2YDQ8	5-phosphohydroxy-L-lysine phospho-lyase	3.31e-175	441	53.968	AGT2L_DROME	Q9VU95	Alanine--glyoxylate aminotransferase 2-like	5.74e-160	455	47.692	AGT2L_CAEEL	P91408	Ethanolamine-phosphate phospho-lyase homolog 1	4.65e-136	429	45.688	AT2L1_HUMAN	Q8TBG4	Ethanolamine-phosphate phospho-lyase	0	439	54.442
dd_Smed_v6_6777_0_1	1409	-5.62221	2.28307	5.95e-17	-1.59854	2.28307	0.0052057	-4.02368	2.28307	2.51e-09	4.02368	2.28307	2.51e-09	PIWI-1-neg	-0.338812	4.13347	15.7488	0.00106751	0.00705119	-0.541794	4.13347	39.1497	1.05e-05	0.00015179	-0.202982	4.13347	5.37857	0.0336742	0.404345	20.1033	21.7294	20.7847	22.1182	15.6939	17.4557	18.562	15.0814	17.3015	14.4735	13.2083	13.1451	14.2678	15.4218	14.7514	15.6978	11.1383	12.3887	13.1739	10.7036	12.2793	10.2722	9.37422	9.32941	NA	NA	NA	NA	NA	NA	NA	NA	NA	NA	NA	NA	NA	NA	NA	NA	NA	NA	NA	NA	NA	NA	NA	NA	NA	NA	NA	NA	NA	NA	NA	NA	NA	NA	NA	NA
dd_Smed_v6_6804_0_1	1727	-1.45078	3.73061	0.00014644	-1.23343	3.73061	0.00171875	-0.217352	3.73061	0.686058	0.217352	3.73061	0.686058	PIWI-1-neg	-0.225002	4.11134	15.9728	0.00100565	0.00673562	-0.215543	4.11134	14.6143	0.00145485	0.00777336	0.00945903	4.11134	0.0277592	0.869725	0.977598	19.208	19.4674	19.4395	17.8011	17.0208	15.5209	15.8085	16.7336	16.6296	16.33	15.5767	16.9069	11.1222	11.2724	11.2562	10.3076	9.85569	8.98722	9.15372	9.68941	9.62917	9.45572	9.01949	9.78977	NA	NA	NA	NA	NA	NA	NA	NA	NA	NA	NA	NA	NA	NA	NA	NA	NA	NA	NA	NA	NA	NA	NA	NA	NA	NA	NA	NA	NA	NA	NA	NA	NA	NA	NA	NA
dd_Smed_v6_6811_0_1	3781	-7.82736	6.26922	1.34e-30	-3.79605	6.26922	5.15e-11	-4.03131	6.26922	3.17e-11	4.03131	6.26922	3.17e-11	PIWI-1-neg	-0.219266	5.65557	17.4772	0.00068114	0.00497476	-0.163228	5.65557	9.69676	0.00656484	0.0257588	0.0560382	5.65557	1.13476	0.302289	0.760002	50.9093	56.0662	56.7565	55.8018	46.075	49.1854	47.7818	45.4561	53.9202	47.1714	46.6844	48.227	13.4645	14.8284	15.011	14.7585	12.1859	13.0086	12.6373	12.0222	14.2608	12.4759	12.3471	12.7551	COIA1_HUMAN	P39060	Collagen alpha-1(XVIII) chain	1.77e-10	280	24.643	COFA1_MOUSE	O35206	Collagen alpha-1(XV) chain	4.36e-09	186	25.806	F1QM25_DANRE	F1QM25	Collagen, type XV, alpha 1b	1.06e-08	181	27.624	X2JC42_DROME	X2JC42	Multiplexin, isoform T	1.99e-12	458	22.707	Q20880_CAEEL	Q20880	Col_cuticle_N domain-containing protein	0.000655	82	40.244	X2JC42_DROME	X2JC42	Multiplexin, isoform T	1.35e-11	458	22.707
dd_Smed_v6_6831_0_1	1520	-4.45898	2.6556	1.58e-18	-2.52864	2.6556	7.57e-08	-1.93034	2.6556	0.00020077	1.93034	2.6556	0.00020077	PIWI-1-neg	-0.918313	3.75691	53.1272	1.63e-06	4.28e-05	-0.715913	3.75691	33.055	2.78e-05	0.00032475	0.202399	3.75691	2.40955	0.139795	0.615132	20.3881	18.7258	21.7827	14.3901	10.3406	10.3186	8.39015	11.0993	10.1625	13.0716	12.935	9.80602	13.4132	12.3196	14.3307	9.4672	6.80301	6.78857	5.51984	7.30214	6.68587	8.59974	8.50987	6.45133	KMO_HUMAN	O15229	Kynurenine 3-monooxygenase	3.11e-118	414	44.686	KMO_MOUSE	Q91WN4	Kynurenine 3-monooxygenase	1.03e-120	413	44.31	F1QHH6_DANRE	F1QHH6	Kynurenine 3-monooxygenase	2.86e-130	407	49.386	KMO_DROME	A1Z746	Kynurenine 3-monooxygenase	1.06e-109	406	46.552	KMO_CAEEL	Q21795	Kynurenine 3-monooxygenase	1.47e-116	434	43.318	F1QHH6_DANRE	F1QHH6	Kynurenine 3-monooxygenase	1.18e-129	407	49.386
dd_Smed_v6_6834_0_1	3081	-4.55582	3.84343	3.61e-21	-2.03634	3.84343	4.03e-06	-2.51948	3.84343	1.07e-07	2.51948	3.84343	1.07e-07	PIWI-1-neg	-0.260944	6.33228	32.4043	3.1e-05	0.00043745	-0.182608	6.33228	15.9035	0.00102433	0.00586866	0.0783355	6.33228	2.90735	0.107158	0.572804	84.9709	89.0311	90.1682	91.6706	72.4298	79.9693	74.7663	69.6881	82.602	76.5352	76.1981	78.11	27.579	28.8968	29.2659	29.7535	23.5085	25.9556	24.2669	22.6187	26.8101	24.841	24.7316	25.3522	MYRIP_HUMAN	Q8NFW9	Rab effector MyRIP	1.52e-20	138	36.957	F7CFT8_MOUSE	F7CFT8	Rab effector MyRIP (Fragment)	6.26e-21	138	36.232	E9QHE7_DANRE	E9QHE7	Rab effector MyRIP (Fragment)	1.81e-23	138	36.957	OBSCN_DROME	A8DYP0	Obscurin	8.12e-11	128	32.812	A0A2C9C2W9_CAEEL	A0A2C9C2W9	Muscle M-line assembly protein unc-89	3.66e-10	184	29.348	E9QHE7_DANRE	E9QHE7	Rab effector MyRIP (Fragment)	7.42e-23	138	36.957
dd_Smed_v6_6855_0_1	2549	-4.2337	2.1473	2.99e-15	-1.71404	2.1473	0.00046475	-2.51966	2.1473	4.62e-06	2.51966	2.1473	4.62e-06	PIWI-1-neg	-0.159889	5.56439	12.6339	0.00257706	0.0142987	-0.189062	5.56439	17.5908	0.0006619	0.00413076	-0.029173	5.56439	0.417077	0.527387	0.877625	49.9326	51.9132	54.1096	48.4468	45.892	46.0039	43.9268	47.3201	44.4295	46.8304	44.6804	43.4085	19.5891	20.3661	21.2278	19.0062	18.0039	18.0478	17.233	18.5642	17.4302	18.3721	17.5286	17.0296	A0A0U1RQN6_HUMAN	A0A0U1RQN6	Ankyrin-2 (Fragment)	2.83e-44	427	25.527	A0A1W2P812_MOUSE	A0A1W2P812	Ankyrin-3	4.24e-46	422	27.014	A0A2R8RK64_DANRE	A0A2R8RK64	Uncharacterized protein	5.79e-47	397	25.945	Q0KIE7_DROME	Q0KIE7	Ankyrin, isoform B	1.91e-50	396	29.293	Q8MQG0_CAEEL	Q8MQG0	Uncharacterized protein	5.46e-43	427	25.059	Q0KIE7_DROME	Q0KIE7	Ankyrin, isoform B	1.29e-49	396	29.293
dd_Smed_v6_6860_0_1	2627	-5.33648	4.18473	1.43e-30	-2.79519	4.18473	2.63e-11	-2.54128	4.18473	1.18e-08	2.54128	4.18473	1.18e-08	PIWI-1-neg	-0.637743	5.72134	118.375	6.91e-09	6.13e-07	-0.789816	5.72134	178.95	3.29e-10	5.67e-08	-0.152072	5.72134	6.47827	0.0213908	0.360639	71.5009	70.4536	72.9416	69.8722	45.526	44.2411	42.6958	50.7092	41.238	45.8074	39.0783	38.4633	27.2177	26.819	27.7661	26.5977	17.33	16.8409	16.2527	19.3031	15.6978	17.4372	14.8756	14.6415	NA	NA	NA	NA	NA	NA	NA	NA	NA	NA	NA	NA	NA	NA	NA	NA	NA	NA	NA	NA	NA	NA	NA	NA	NA	NA	NA	NA	NA	NA	NA	NA	NA	NA	NA	NA
dd_Smed_v6_6864_0_1	1551	-1.00503	4.61945	0.00286372	-0.800177	4.61945	0.0231046	-0.204848	4.61945	0.662668	0.204848	4.61945	0.662668	PIWI-1-neg	-0.115877	4.48084	3.52815	0.0783418	0.187058	-0.215806	4.48084	12.0813	0.00304667	0.0140686	-0.0999288	4.48084	2.58449	0.12711	0.599107	23.6437	24.1396	24.6032	23.5039	21.642	21.7981	20.9916	24.1472	22.0888	21.5587	18.4916	20.3729	15.2442	15.5639	15.8628	15.154	13.9536	14.0542	13.5342	15.5688	14.2416	13.8999	11.9224	13.1353	YPEL2_HUMAN	Q96QA6	Protein yippee-like 2	7.19e-50	113	71.681	YPEL2_MOUSE	Q65Z95	Protein yippee-like 2	6.53e-50	113	71.681	E9QDC9_DANRE	E9QDC9	Protein yippee-like	1.75e-49	113	70.796	K7X7R3_DROME	K7X7R3	Protein yippee-like	2.63e-46	118	64.407	YPL1_CAEEL	Q9U3G6	Protein yippee-like F37A8.5	2.54e-50	113	70.796	YPL1_CAEEL	Q9U3G6	Protein yippee-like F37A8.5	2.06e-49	113	70.796
dd_Smed_v6_6920_0_1	1640	-7.54094	4.9427	1.29e-20	-4.5616	4.9427	1.97e-10	-2.97933	4.9427	4.37e-05	2.97933	4.9427	4.37e-05	PIWI-1-neg	-0.169755	5.62294	16.7513	0.00082005	0.00572775	-0.127605	5.62294	9.46749	0.00709819	0.0273677	0.0421498	5.62294	1.0286	0.325305	0.776525	51.886	51.2457	53.3719	54.1496	46.075	44.4131	47.2958	49.3536	47.831	48.005	47.732	49.1569	31.6378	31.2474	32.5439	33.018	28.0945	27.0811	28.8389	30.0936	29.1653	29.2713	29.1049	29.9737	J3KQA0_HUMAN	J3KQA0	Synaptotagmin I, isoform CRA_b	6.01e-111	260	72.692	SYT1_MOUSE	P46096	Synaptotagmin-1	4.79e-111	260	72.692	Q5TZ27_DANRE	Q5TZ27	Synaptotagmin Ia	1.42e-110	260	71.538	SY65_DROME	P21521	Synaptotagmin 1	4.24e-115	264	72.348	SYT1_CAEEL	P34693	Synaptotagmin-1	4.38e-119	263	71.103	SYT1_CAEEL	P34693	Synaptotagmin-1	3.55e-118	263	71.103
dd_Smed_v6_696_0_1	2911	-5.97659	5.15127	8.94e-46	-2.67716	5.15127	2.81e-13	-3.29943	5.15127	9.16e-17	3.29943	5.15127	9.16e-17	PIWI-1-neg	-0.427712	9.96719	26.5899	9.02e-05	0.00102138	-0.342418	9.96719	17.0652	0.0007564	0.0045939	0.0852937	9.96719	1.06057	0.318124	0.769816	1155.98	1227.86	1117.9	1241.71	726.494	978.807	945.463	875.528	963.256	823.397	1023.5	931.149	397.107	421.799	384.027	426.558	249.569	336.244	324.79	300.765	330.902	282.857	351.599	319.873	CLCA4_HUMAN	Q14CN2	Calcium-activated chloride channel regulator 4	2.38e-27	447	25.056	Q91Z28_MOUSE	Q91Z28	Calcium-activated chloride channel regulator 3A-1	1.24e-27	448	25	A0A0R4IRF2_DANRE	A0A0R4IRF2	Chloride channel accessory 1 (Fragment)	2e-33	460	26.522	NA	NA	NA	NA	NA	NA	NA	NA	NA	NA	NA	NA	A0A0R4IRF2_DANRE	A0A0R4IRF2	Chloride channel accessory 1 (Fragment)	8.22e-33	460	26.522
dd_Smed_v6_6962_0_1	2604	-1.83564	0.982753	0.00088281	-2.20425	0.982753	0.00013815	0.368606	0.982753	0.642039	-0.368606	0.982753	0.642039	PIWI-1-neg	-0.290474	5.83494	21.3441	0.00027107	0.00239203	-0.420643	5.83494	44.271	5.04e-06	8.33e-05	-0.130168	5.83494	4.20244	0.0568082	0.477153	70.0359	62.7408	72.0304	61.8776	54.2194	57.5693	55.4268	50.8786	50.7286	48.5354	45.1814	54.8207	26.8955	24.094	27.6615	23.7625	20.8216	22.108	21.2853	19.5387	19.481	18.6388	17.3508	21.0525	ATL3_HUMAN	P82987	ADAMTS-like protein 3	1.04e-27	359	26.462	G3UXC7_MOUSE	G3UXC7	ADAMTS-like 3	2.15e-25	300	29.667	E7FBX1_DANRE	E7FBX1	ADAMTS-like 3	5.78e-26	303	29.043	E1JHP3_DROME	E1JHP3	No long nerve cord, isoform D	1.15e-23	236	31.78	MADD4_CAEEL	P90884	Protein madd-4	2.02e-36	564	24.823	MADD4_CAEEL	P90884	Protein madd-4	1.64e-35	564	24.823
dd_Smed_v6_6967_0_1	2729	-3.1814	3.42937	3.8e-11	-2.11083	3.42937	8.22e-06	-1.07057	3.42937	0.0427073	1.07057	3.42937	0.0427073	PIWI-1-neg	-0.137098	6.50348	4.40268	0.0518058	0.138799	-0.277933	6.50348	17.9614	0.00060327	0.0038322	-0.140836	6.50348	4.60676	0.0472266	0.44649	98.1154	104.605	90.4719	104.728	89.4963	94.9743	80.9536	96.6313	79.3684	91.1223	75.6515	81.8296	35.9529	38.3309	33.152	38.3761	32.7945	34.8019	29.6642	35.4091	29.0833	33.3904	27.7213	29.9852	KGP1_HUMAN	Q13976	cGMP-dependent protein kinase 1	0	680	47.353	Q8CAH8_MOUSE	Q8CAH8	cGMP-dependent protein kinase	0	649	49.153	A0A2R8Q8R8_DANRE	A0A2R8Q8R8	cGMP-dependent protein kinase	0	684	47.661	KGP1_DROME	Q03042	cGMP-dependent protein kinase, isozyme 1	0	634	50.315	EGL4_CAEEL	O76360	cGMP-dependent protein kinase egl-4	0	698	45.702	EGL4_CAEEL	O76360	cGMP-dependent protein kinase egl-4	0	698	45.702
dd_Smed_v6_6976_0_1	3490	-5.75101	4.92716	4.33e-21	-2.87355	4.92716	1.47e-07	-2.87745	4.92716	5.07e-07	2.87745	4.92716	5.07e-07	PIWI-1-neg	-0.212829	5.715	18.7697	0.00049459	0.00383471	-0.221692	5.715	20.3049	0.00034366	0.00244657	-0.0088632	5.715	0.0322639	0.859664	0.975121	56.7287	54.8425	59.143	60.865	46.8529	51.9371	50.6325	50.1585	52.8283	50.4299	47.1854	47.9312	16.2546	15.7142	16.9464	17.4398	13.4249	14.8817	14.5079	14.3721	15.1371	14.4498	13.5202	13.7339	PDE2A_HUMAN	O00408	cGMP-dependent 3',5'-cyclic phosphodiesterase	0	864	45.718	PDE2A_MOUSE	Q922S4	cGMP-dependent 3',5'-cyclic phosphodiesterase	0	863	45.539	F1Q4Q7_DANRE	F1Q4Q7	Phosphodiesterase	7.74e-101	605	32.893	A0A0B4LH87_DROME	A0A0B4LH87	Phosphodiesterase	8.76e-96	642	32.087	PDE2_CAEEL	P30645	Probable 3',5'-cyclic phosphodiesterase pde-2	3.88e-108	530	38.491	PDE2A_MOUSE	Q922S4	cGMP-dependent 3',5'-cyclic phosphodiesterase	0	863	45.539
dd_Smed_v6_7012_0_1	4746	-4.27459	6.34273	7.23e-35	-2.5674	6.34273	7.98e-15	-1.70718	6.34273	3.2e-07	1.70718	6.34273	3.2e-07	PIWI-1-neg	-0.122234	6.4368	8.79143	0.00898059	0.0374825	-0.174082	6.4368	17.7662	0.00063338	0.00400062	-0.0518476	6.4368	1.57433	0.227272	0.700802	95.0633	91.3672	94.0735	89.6986	88.5812	89.1271	81.8283	80.7873	82.602	84.075	79.7962	81.6605	20.0302	19.2514	19.8216	18.8998	18.6644	18.7794	17.2415	17.0222	17.4045	17.7149	16.8134	17.2062	A0A0A0MSE1_HUMAN	A0A0A0MSE1	Receptor protein-tyrosine kinase	5.21e-72	621	33.011	ERBB4_MOUSE	Q61527	Receptor tyrosine-protein kinase erbB-4	2.66e-71	565	33.982	F1QYI3_DANRE	F1QYI3	Receptor protein-tyrosine kinase (Fragment)	3.76e-73	602	33.721	Q8MLW0_DROME	Q8MLW0	Receptor protein-tyrosine kinase	5.67e-131	1184	29.307	B5BM28_CAEEL	B5BM28	Receptor protein-tyrosine kinase	1.04e-122	1136	29.842	Q8MLW0_DROME	Q8MLW0	Receptor protein-tyrosine kinase	3.83e-130	1184	29.307
dd_Smed_v6_7019_0_1	2077	-7.33621	3.81061	2.34e-36	-4.94958	3.81061	5.82e-22	-2.38664	3.81061	4.42e-05	2.38664	3.81061	4.42e-05	PIWI-1-neg	-0.520453	4.58366	43.1333	5.9e-06	0.00011938	-0.527926	4.58366	44.1318	5.14e-06	8.45e-05	-0.0074723	4.58366	0.00853805	0.927505	0.990309	32.3524	33.1503	25.9917	28.3539	19.6288	21.6691	22.6761	19.572	22.8027	19.5127	21.0421	19.9502	15.5765	15.9606	12.5141	13.6514	9.45055	10.4329	10.9177	9.42319	10.9787	9.39465	10.131	9.60529	ACSS3_HUMAN	Q9H6R3	Acyl-CoA synthetase short-chain family member 3, mitochondrial	5.55e-141	627	35.247	ACSS3_MOUSE	Q14DH7	Acyl-CoA synthetase short-chain family member 3, mitochondrial	2.72e-140	627	35.407	F1R1I6_DANRE	F1R1I6	Acyl-CoA synthetase short chain family member 3 (Fragment)	6.72e-139	624	35.417	Q9VC92_DROME	Q9VC92	GH15945p	1.99e-118	640	30.938	Q18496_CAEEL	Q18496	Acetyl-coenzyme A synthetase	7.11e-64	639	27.074	ACSS3_HUMAN	Q9H6R3	Acyl-CoA synthetase short-chain family member 3, mitochondrial	2.18e-140	627	35.247
dd_Smed_v6_7026_0_1	1566	-1.50535	3.67606	0.00011627	-1.16441	3.67606	0.00387877	-0.340933	3.67606	0.512162	0.340933	3.67606	0.512162	PIWI-1-neg	-0.311966	4.23044	15.5432	0.00112811	0.00736109	-0.274668	4.23044	12.0561	0.00307029	0.0141555	0.0372974	4.23044	0.217716	0.646961	0.921979	21.1206	20.0607	21.9129	22.2781	19.1255	16.5098	16.8451	16.2676	16.2936	20.763	17.0797	16.2307	13.487	12.8102	13.9929	14.2261	12.213	10.5427	10.7568	10.388	10.4046	13.2586	10.9066	10.3644	OBRG_HUMAN	O15243	Leptin receptor gene-related protein	2.07e-35	135	54.074	OBRG_MOUSE	O89013	Leptin receptor gene-related protein	4.05e-35	135	53.333	OBRG_DANRE	Q561T9	Leptin receptor gene-related protein	2.33e-37	134	52.985	Q8MMD0_DROME	Q8MMD0	RH04491p	3.99e-15	116	44.828	VPS55_CAEEL	Q18319	Vacuolar protein sorting-associated protein 55 homolog	2.01e-24	132	41.667	OBRG_DANRE	Q561T9	Leptin receptor gene-related protein	9.59e-37	134	52.985
dd_Smed_v6_703_0_1	1153	-1.9003	8.12651	2.76e-10	-1.44566	8.12651	2.34e-06	-0.454641	8.12651	0.210697	0.454641	8.12651	0.210697	PIWI-1-neg	-0.0640439	8.29443	1.62601	0.220131	0.384814	-0.153014	8.29443	9.26766	0.00760338	0.0288149	-0.0889703	8.29443	3.13486	0.0953314	0.556071	364.463	329.129	307.908	317.223	303.354	327.014	317.984	313.194	284.593	294.244	310.531	296.801	316.1	285.455	267.05	275.128	263.1	283.62	275.788	271.634	246.828	255.198	269.324	257.416	DOHH_HUMAN	Q9BU89	Deoxyhypusine hydroxylase	2.18e-71	296	42.23	DOHH_MOUSE	Q99LN9	Deoxyhypusine hydroxylase	3.31e-72	297	42.761	DOHH_DANRE	Q7ZUX6	Deoxyhypusine hydroxylase	3.02e-74	298	42.617	DOHH_DROME	Q9V9U4	Deoxyhypusine hydroxylase	2.56e-75	296	42.23	DOHH_CAEEL	Q17949	Deoxyhypusine hydroxylase	8.88e-78	296	41.892	DOHH_CAEEL	Q17949	Deoxyhypusine hydroxylase	7.2e-77	296	41.892
dd_Smed_v6_7042_0_1	1672	-5.90888	2.22785	1.48e-13	-1.87514	2.22785	0.00646545	-4.03374	2.22785	3.85e-07	4.03374	2.22785	3.85e-07	PIWI-1-neg	-0.708293	3.80623	94.9286	3.33e-08	2.08e-06	-0.785791	3.80623	115.048	8.49e-09	6.28e-07	-0.0774978	3.80623	1.05205	0.320018	0.770961	18.9638	17.7246	20.4375	19.2402	11.3472	11.2215	12.2775	11.7771	11.2124	12.4654	10.5666	9.93282	11.342	10.6009	12.2234	11.5073	6.78659	6.71142	7.34299	7.0437	6.70596	7.45537	6.31975	5.94068	NA	NA	NA	NA	NA	NA	NA	NA	NA	NA	NA	NA	NA	NA	NA	NA	NA	NA	NA	NA	NA	NA	NA	NA	NA	NA	NA	NA	NA	NA	NA	NA	NA	NA	NA	NA
dd_Smed_v6_7100_0_1	1881	-3.23771	3.8807	2.27e-16	-1.38374	3.8807	0.00028437	-1.85397	3.8807	4.23e-06	1.85397	3.8807	4.23e-06	PIWI-1-neg	0.00363783	5.4852	0.00484689	0.945343	0.970578	-0.335884	5.4852	40.261	8.91e-06	0.00013266	-0.339522	5.4852	41.3646	7.59e-06	0.0336889	50.5024	49.8366	43.1315	48.4468	47.4477	47.2937	46.0325	51.7683	37.7105	38.4191	37.5753	38.3787	26.8487	26.4948	22.9301	25.7559	25.2247	25.1428	24.4723	27.5217	20.0481	20.4249	19.9762	20.4034	TM104_HUMAN	Q8NE00	Transmembrane protein 104	1.86e-100	527	39.848	TM104_MOUSE	Q3TB48	Transmembrane protein 104	1.06e-92	518	38.996	E7F9F2_DANRE	E7F9F2	Transmembrane protein 104	2.65e-106	525	39.81	M9PD31_DROME	M9PD31	Uncharacterized protein, isoform B	2.94e-103	543	37.569	TM104_CAEEL	Q17598	Transmembrane protein 104 homolog	9.77e-64	548	31.752	E7F9F2_DANRE	E7F9F2	Transmembrane protein 104	1.09e-105	525	39.81
dd_Smed_v6_7107_0_1	1111	-1.72034	5.88484	2.16e-09	-1.1202	5.88484	0.00013619	-0.600136	5.88484	0.0703482	0.600136	5.88484	0.0703482	PIWI-1-neg	-0.172222	6.986	15.5103	0.00113813	0.00739931	-0.260269	6.986	35.275	1.92e-05	0.00024224	-0.088047	6.986	4.03235	0.0615041	0.489243	144.182	134.863	138.116	141.343	122.165	116.428	124.297	132.683	111.116	121.964	117.326	115.812	129.777	121.389	124.317	127.222	109.96	104.796	111.879	119.426	100.014	109.778	105.604	104.242	1433E_HUMAN	P62258	14-3-3 protein epsilon	7.31e-105	245	61.224	1433E_MOUSE	P62259	14-3-3 protein epsilon	6.63e-105	245	61.224	Q5CZQ1_DANRE	Q5CZQ1	Tyrosine 3-monooxygenase/tryptophan 5-monooxygenase activation protein, epsilon polypeptide 2	1.03e-105	248	60.081	1433E_DROME	P92177	14-3-3 protein epsilon	3.43e-106	252	59.921	14331_CAEEL	P41932	14-3-3-like protein 1	6.27e-92	235	57.872	1433E_DROME	P92177	14-3-3 protein epsilon	2.32e-105	252	59.921
dd_Smed_v6_7135_0_1	2039	-3.8808	1.89756	3.54e-10	-1.36184	1.89756	0.0211182	-2.51896	1.89756	8.14e-05	2.51896	1.89756	8.14e-05	PIWI-1-neg	-0.144578	5.83068	12.4038	0.00276185	0.0150511	-0.149475	5.83068	13.2232	0.00216425	0.0106296	-0.0048968	5.83068	0.0141609	0.90673	0.984695	59.2111	57.8461	63.0483	63.1035	54.7684	53.0979	56.7226	55.1997	54.0881	54.5218	54.3817	56.131	29.0393	28.3698	30.9212	30.9482	26.8604	26.0412	27.8188	27.072	26.5268	26.7395	26.6707	27.5287	NA	NA	NA	NA	NA	NA	NA	NA	NA	NA	NA	NA	NA	NA	NA	NA	NA	NA	NA	NA	NA	NA	NA	NA	NA	NA	NA	NA	NA	NA	NA	NA	NA	NA	NA	NA
dd_Smed_v6_7139_0_1	2392	-5.28027	4.765	7.39e-44	-2.78096	4.765	5.11e-16	-2.49931	4.765	5.9e-12	2.49931	4.765	5.9e-12	PIWI-1-neg	-0.335344	5.33924	42.7557	6.22e-06	0.0001239	-0.382604	5.33924	55.2832	1.26e-06	2.81e-05	-0.0472597	5.33924	0.831139	0.375229	0.800745	47.7351	47.241	47.6442	46.8479	36.009	41.2745	37.8367	35.0347	38.5924	35.9564	35.7079	35.0819	19.9561	19.7496	19.9182	19.5853	15.0539	17.2552	15.818	14.6466	16.1339	15.0319	14.928	14.6663	KGP1_HUMAN	Q13976	cGMP-dependent protein kinase 1	0	675	61.481	KGP1_MOUSE	P0C605	cGMP-dependent protein kinase 1	0	675	61.333	A0A2R8Q8R8_DANRE	A0A2R8Q8R8	cGMP-dependent protein kinase	0	682	60.411	A0A1W5Q0S1_DROME	A0A1W5Q0S1	cGMP-dependent protein kinase	0	679	58.321	EGL4_CAEEL	O76360	cGMP-dependent protein kinase egl-4	0	637	51.962	A0A2R8Q8R8_DANRE	A0A2R8Q8R8	cGMP-dependent protein kinase	0	682	60.411
dd_Smed_v6_7143_0_1	1867	-1.41672	3.95807	0.00016454	-1.50372	3.95807	9.92e-05	0.0869934	3.95807	0.881124	-0.0869934	3.95807	0.881124	PIWI-1-neg	-0.248534	4.97004	24.6818	0.00013225	0.00135881	-0.306898	4.97004	37.3327	1.39e-05	0.00019013	-0.058364	4.97004	1.33491	0.264589	0.733799	36.9917	33.2986	36.319	35.016	31.5708	28.2042	29.0254	30.4594	28.0939	29.3637	28.9671	28.0232	19.8134	17.8353	19.4531	18.7552	16.9099	15.1067	15.5465	16.3146	15.0476	15.7278	15.5153	15.0098	IPPK_HUMAN	Q9H8X2	Inositol-pentakisphosphate 2-kinase	1.07e-19	483	23.395	IPPK_MOUSE	Q6P1C1	Inositol-pentakisphosphate 2-kinase	7.57e-21	475	24.211	IPPK_DANRE	Q4JL91	Inositol-pentakisphosphate 2-kinase	1e-23	490	24.898	A0A0B4KEV9_DROME	A0A0B4KEV9	Ipk1, isoform C	2e-06	136	30.147	Q9XXI1_CAEEL	Q9XXI1	Inositol-pentakisphosphate 2-kinase	1.64e-10	271	24.354	IPPK_DANRE	Q4JL91	Inositol-pentakisphosphate 2-kinase	4.12e-23	490	24.898
dd_Smed_v6_7146_0_1	3428	-4.7089	3.29315	2.97e-23	-1.2345	3.29315	0.00345733	-3.4744	3.29315	2.85e-13	3.4744	3.29315	2.85e-13	PIWI-1-neg	-0.173066	5.2367	10.5863	0.00488491	0.0234347	-0.202801	5.2367	14.4712	0.00151413	0.00799147	-0.0297353	5.2367	0.309286	0.585673	0.900625	40.817	42.3834	39.5299	41.0919	37.7934	37.491	33.6578	36.5598	37.9205	37.093	33.294	33.9829	11.9069	12.3639	11.5315	11.9871	11.0249	10.9367	9.81849	10.665	11.062	10.8206	9.71236	9.91334	F5H5P4_HUMAN	F5H5P4	Proto-oncogene vav	6.68e-06	84	32.143	E9PXI0_MOUSE	E9PXI0	Proto-oncogene vav	2.05e-05	84	32.143	NA	NA	NA	NA	NA	NA	A1ZAN7_DROME	A1ZAN7	Rho guanine nucleotide exchange factor 2, isoform E	1.14e-08	296	23.311	O44588_CAEEL	O44588	Phorbol-ester/DAG-type domain-containing protein	4.09e-05	56	35.714	A1ZAN7_DROME	A1ZAN7	Rho guanine nucleotide exchange factor 2, isoform E	7.67e-08	296	23.311
dd_Smed_v6_7159_0_1	1321	-2.03648	3.51577	2.05e-07	-0.987364	3.51577	0.0145266	-1.04912	3.51577	0.0157622	1.04912	3.51577	0.0157622	PIWI-1-neg	-0.162433	5.28265	9.16974	0.00786574	0.0339466	-0.265707	5.28265	24.2716	0.00014395	0.00120902	-0.103274	5.28265	3.65142	0.0737713	0.515421	42.8517	43.0879	40.8317	44.343	38.617	41.5325	37.9015	34.8229	35.3589	33.6452	37.2109	36.1386	32.4388	32.6177	30.9097	33.5677	29.2332	31.4402	28.6915	26.361	26.7667	25.4695	28.1687	27.357	A0A1B0GTP4_HUMAN	A0A1B0GTP4	Histone-lysine N-methyltransferase EHMT1 (Fragment)	0.000271	97	29.897	A2CG76_MOUSE	A2CG76	Histone-lysine N-methyltransferase EHMT2	0.000397	116	25	A0A0G2KCN9_DANRE	A0A0G2KCN9	Euchromatic histone-lysine N-methyltransferase 2	0.000456	116	25.862	A0A023GPM5_DROME	A0A023GPM5	Diacylglycerol kinase	0.000146	67	34.328	NA	NA	NA	NA	NA	NA	A0A023GPM5_DROME	A0A023GPM5	Diacylglycerol kinase	0.001	67	34.328
dd_Smed_v6_7165_0_1	1063	-5.04104	1.53156	1.15e-15	-1.87986	1.53156	0.00046845	-3.16119	1.53156	1.19e-06	3.16119	1.53156	1.19e-06	PIWI-1-neg	-0.141906	3.33316	1.96117	0.180136	0.335428	-0.377238	3.33316	13.3924	0.00205992	0.0102162	-0.235332	3.33316	5.17624	0.0367336	0.416478	10.7841	11.5321	10.5008	12.0984	10.8896	9.63071	8.48734	11.8194	9.07068	9.54795	8.47151	7.39678	10.145	10.8487	9.87848	11.3814	10.2442	9.05994	7.98432	11.1189	8.53309	8.98208	7.96944	6.9584	NA	NA	NA	NA	NA	NA	NA	NA	NA	NA	NA	NA	E7F6N3_DANRE	E7F6N3	Si:ch211-81n22.1	0.000821	136	26.471	NA	NA	NA	NA	NA	NA	NA	NA	NA	NA	NA	NA	NA	NA	NA	NA	NA	NA
dd_Smed_v6_7213_0_1	1941	-5.73241	5.57031	2.66e-39	-2.81902	5.57031	4.68e-13	-2.91339	5.57031	9.65e-13	2.91339	5.57031	9.65e-13	PIWI-1-neg	-0.123515	3.58444	3.87518	0.0662512	0.165955	-0.186286	3.58444	8.70187	0.00927014	0.0336094	-0.062771	3.58444	0.985366	0.335385	0.78256	12.6968	12.6816	12.6704	13.111	10.9354	11.9094	12.4395	11.5653	11.5483	11.7834	10.7033	10.8627	6.54137	6.53356	6.52777	6.75478	5.63389	6.13571	6.40879	5.9584	5.94967	6.07078	5.5143	5.59645	A0A3B3ITL7_HUMAN	A0A3B3ITL7	RNA-binding protein fox-1 homolog 3 (Fragment)	3.47e-40	88	77.273	RFOX3_MOUSE	Q8BIF2	RNA binding protein fox-1 homolog 3	8.72e-40	91	75.824	A0A2R8Q9N3_DANRE	A0A2R8Q9N3	RNA-binding fox-1 homolog 3b	2.58e-42	88	78.409	A8JNQ5_DROME	A8JNQ5	RNA-binding Fox protein 1, isoform F	2.26e-37	107	65.421	A0A168HBX9_CAEEL	A0A168HBX9	RRM domain-containing protein	1.8e-31	84	64.286	A0A2R8Q9N3_DANRE	A0A2R8Q9N3	RNA-binding fox-1 homolog 3b	1.06e-41	88	78.409
dd_Smed_v6_722_0_1	932	-0.716657	5.63504	0.00855267	-0.711474	5.63504	0.0116435	-0.0051835	5.63504	0.990992	0.00518347	5.63504	0.990992	PIWI-1-neg	-0.0536648	7.00103	1.45585	0.244811	0.415309	-0.165953	7.00103	13.8603	0.00179976	0.00917974	-0.112288	7.00103	6.35303	0.0224915	0.365693	127.578	142.947	132.562	134.948	129.166	124.511	125.334	139.503	119.431	121.092	116.233	122.829	136.887	153.376	142.234	144.794	138.59	133.596	134.479	149.682	128.144	129.927	124.713	131.791	LAMP1_HUMAN	P11279	Lysosome-associated membrane glycoprotein 1	5.36e-10	70	42.857	LAMP1_MOUSE	P11438	Lysosome-associated membrane glycoprotein 1	4.47e-11	70	45.714	E9QCP4_DANRE	E9QCP4	Lysosomal-associated membrane protein 1b	2.43e-10	94	36.17	Q9V9S0_DROME	Q9V9S0	FI04419p	0.000259	213	24.413	Q9GYK0_CAEEL	Q9GYK0	LAMP (Lysosome-associated membrane protein) homolog	2.48e-05	81	28.395	LAMP1_MOUSE	P11438	Lysosome-associated membrane glycoprotein 1	1.93e-10	70	45.714
dd_Smed_v6_7241_0_1	2050	-5.86902	3.43599	1.23e-26	-2.49563	3.43599	1.25e-07	-3.37339	3.43599	2.62e-10	3.37339	3.43599	2.62e-10	PIWI-1-neg	-0.256434	5.76005	5.2341	0.0358272	0.105681	-0.620288	5.76005	29.8033	4.92e-05	0.00051308	-0.363854	5.76005	10.1926	0.0055598	0.249561	63.4026	64.7802	64.9142	68.1667	57.5595	48.3685	50.924	61.9355	38.4244	56.1132	33.7039	41.2106	30.9281	31.6001	31.6654	33.252	28.0778	23.5944	24.841	30.2125	18.7436	27.3723	16.4409	20.1028	S47A1_HUMAN	Q96FL8	Multidrug and toxin extrusion protein 1	1.68e-73	445	31.91	S47A1_MOUSE	Q8K0H1	Multidrug and toxin extrusion protein 1	1.14e-78	492	31.911	S47A1_DANRE	A1L1P9	Multidrug and toxin extrusion protein 1	3.76e-86	499	30.661	NA	NA	NA	NA	NA	NA	NA	NA	NA	NA	NA	NA	S47A1_DANRE	A1L1P9	Multidrug and toxin extrusion protein 1	1.55e-85	499	30.661
dd_Smed_v6_7268_1_1	1492	-1.79593	3.52616	0.00011826	-1.59464	3.52616	0.00086858	-0.20129	3.52616	0.765023	0.20129	3.52616	0.765023	PIWI-1-neg	-0.262734	2.94749	6.563	0.0206811	0.0698884	-0.43564	2.94749	17.4891	0.00067909	0.00421583	-0.172906	2.94749	2.69963	0.119519	0.589132	7.44716	8.60275	9.80655	9.91321	6.49718	8.12592	7.77466	7.24417	7.13896	6.63052	5.78431	6.76277	4.9914	5.76592	6.57276	6.64424	4.35468	5.44632	5.2109	4.85534	4.78483	4.44405	3.87689	4.53269	NA	NA	NA	NA	NA	NA	H3BK71_MOUSE	H3BK71	Protein phosphatase 1 regulatory subunit 42 (Fragment)	0.000844	25	64	NA	NA	NA	NA	NA	NA	NA	NA	NA	NA	NA	NA	NA	NA	NA	NA	NA	NA	NA	NA	NA	NA	NA	NA
dd_Smed_v6_7286_0_1	1451	-4.88854	1.09904	6.73e-12	-1.26447	1.09904	0.0451194	-3.62407	1.09904	8.56e-07	3.62407	1.09904	8.56e-07	PIWI-1-neg	-0.0187958	4.63861	0.0403796	0.843226	0.910089	-0.402518	4.63861	17.8137	0.00062591	0.00396184	-0.383722	4.63861	16.2868	0.0009256	0.136516	26.2482	29.2197	25.6012	27.5012	29.7406	22.658	27.924	26.8585	20.535	24.7792	17.7629	18.8935	18.0897	20.1376	17.6438	18.9533	20.4966	15.6154	19.2446	18.5103	14.1523	17.0773	12.2418	13.021	PAG15_HUMAN	Q8NCC3	Group XV phospholipase A2	2.14e-57	375	35.733	PAG15_MOUSE	Q8VEB4	Group XV phospholipase A2	1.68e-55	374	35.294	A0A0R4IDL2_DANRE	A0A0R4IDL2	Lecithin-cholesterol acyltransferase (Fragment)	4.81e-60	419	36.516	Q9I7L9_DROME	Q9I7L9	Uncharacterized protein, isoform A	2.09e-58	388	33.505	Q21515_CAEEL	Q21515	Uncharacterized protein	3.12e-53	419	32.936	A0A0R4IDL2_DANRE	A0A0R4IDL2	Lecithin-cholesterol acyltransferase (Fragment)	1.98e-59	419	36.516
dd_Smed_v6_7301_0_1	1200	-1.30829	4.46709	6.99e-05	-0.912102	4.46709	0.0076641	-0.396188	4.46709	0.343086	0.396188	4.46709	0.343086	PIWI-1-neg	-0.403789	4.70884	35.4708	1.86e-05	0.00028801	-0.479454	4.70884	49.4515	2.55e-06	4.83e-05	-0.0756652	4.70884	1.20203	0.28885	0.751116	32.9629	33.1503	30.6346	29.6863	25.3939	20.6802	25.1057	24.4438	22.6767	24.514	22.4541	21.0914	27.469	27.6252	25.5289	24.7386	21.1616	17.2335	20.9214	20.3698	18.8972	20.4283	18.7117	17.5762	RGR_HUMAN	P47804	RPE-retinal G protein-coupled receptor	2.42e-16	209	29.187	OPSX_MOUSE	O35214	Visual pigment-like receptor peropsin	4.94e-16	230	26.957	F1Q8F2_DANRE	F1Q8F2	Retinal pigment epithelium-derived rhodopsin homolog (Fragment)	6.9e-16	235	25.106	OPS1_DROME	P06002	Opsin Rh1	1.97e-09	155	25.806	Q19397_CAEEL	Q19397	G_PROTEIN_RECEP_F1_2 domain-containing protein	0.000525	143	26.573	RGR_HUMAN	P47804	RPE-retinal G protein-coupled receptor	9.5e-16	209	29.187
dd_Smed_v6_7305_0_1	1944	-7.18423	6.23232	1.13e-20	-3.68698	6.23232	4.16e-08	-3.49725	6.23232	4.33e-07	3.49725	6.23232	4.33e-07	PIWI-1-neg	-0.204239	4.92203	11.6182	0.00351555	0.0181714	-0.189412	4.92203	9.9772	0.00597321	0.0239023	0.0148273	4.92203	0.0605906	0.808638	0.964903	31.8641	33.4469	33.2381	33.6836	30.8845	27.4303	26.4014	30.2052	31.7054	27.242	28.0107	28.9954	16.391	17.2052	17.0978	17.327	15.8871	14.1103	13.581	15.5377	16.3094	14.0134	14.4088	14.9153	F8VV64_HUMAN	F8VV64	Tensin-2	9.56e-22	297	27.609	TNS2_MOUSE	Q8CGB6	Tensin-2	2.21e-21	297	27.273	F1QJY1_DANRE	F1QJY1	Tensin 1b (Fragment)	2.22e-22	299	26.087	Q9VHC3_DROME	Q9VHC3	Blistery, isoform A	1.39e-12	299	25.084	TENSH_CAEEL	H2L045	Tensin homolog	3.22e-13	307	24.756	F1QJY1_DANRE	F1QJY1	Tensin 1b (Fragment)	9.14e-22	299	26.087
dd_Smed_v6_7311_0_1	3153	-7.11374	3.82744	4.87e-41	-3.68505	3.82744	6.4e-17	-3.4287	3.82744	3.12e-11	3.4287	3.82744	3.12e-11	PIWI-1-neg	-0.415411	4.50059	37.7464	1.3e-05	0.00022141	-0.376898	4.50059	31.0588	3.92e-05	0.00043094	0.0385126	4.50059	0.315344	0.582058	0.899426	24.7832	26.9948	29.6366	26.0622	19.4	20.8522	20.2789	20.038	22.8867	19.1338	21.4976	19.3162	7.86019	8.56164	9.3995	8.26583	6.15288	6.61345	6.43162	6.35521	7.2587	6.06844	6.81814	6.12628	G3V511_HUMAN	G3V511	Latent-transforming growth factor beta-binding protein 2	1.55e-57	522	33.525	E9Q6B8_MOUSE	E9Q6B8	Latent-transforming growth factor beta-binding protein 4	7.41e-58	518	34.942	A0A0G2KR67_DANRE	A0A0G2KR67	Uncharacterized protein	2.48e-58	658	32.675	Q9V4B8_DROME	Q9V4B8	RE68558p	2.1e-59	661	29.803	FBLN1_CAEEL	O77469	Fibulin-1	1.11e-55	619	29.564	Q9V4B8_DROME	Q9V4B8	RE68558p	1.42e-58	661	29.803
dd_Smed_v6_7326_0_1	1388	-4.69824	4.52059	7.83e-14	-2.96955	4.52059	6.37e-07	-1.72868	4.52059	0.00566437	1.72868	4.52059	0.00566437	PIWI-1-neg	-0.196683	5.40869	12.3357	0.00281944	0.0153039	-0.170037	5.40869	9.21227	0.00775053	0.0292527	0.0266462	5.40869	0.224751	0.641731	0.920771	46.9619	43.6441	46.3859	47.3809	40.859	39.3397	38.8409	41.8128	38.7604	37.8129	41.6744	45.6064	33.8342	31.4439	33.4192	34.1361	29.4373	28.3428	27.9834	30.1245	27.9253	27.2427	30.0248	32.8577	WNT4_HUMAN	P56705	Protein Wnt-4	3e-77	333	39.339	WNT4_MOUSE	P22724	Protein Wnt-4	7.15e-77	333	39.039	WNT4A_DANRE	P47793	Protein Wnt-4a	1.83e-72	345	36.812	A0A0B4LFY4_DROME	A0A0B4LFY4	Protein Wnt	1.74e-50	359	32.591	WNT1_CAEEL	P34888	Protein Wnt-1	7.99e-63	370	33.243	WNT4_HUMAN	P56705	Protein Wnt-4	1.18e-76	333	39.339
dd_Smed_v6_7328_0_1	1866	-6.40407	4.64295	2.19e-38	-3.18823	4.64295	9.52e-14	-3.21584	4.64295	4.81e-12	3.21584	4.64295	4.81e-12	PIWI-1-neg	-0.35679	4.37401	29.6906	5.02e-05	0.00064274	-0.344312	4.37401	27.596	7.42e-05	0.00071211	0.0124775	4.37401	0.0353618	0.853161	0.97307	25.1494	24.2138	23.4316	23.7171	19.3085	18.3156	17.2662	20.6311	17.3435	20.763	19.0837	18.809	13.4777	12.9763	12.5571	12.7101	10.3475	9.81541	9.25307	11.0563	9.29447	11.127	10.2271	10.0798	CALRL_HUMAN	Q16602	Calcitonin gene-related peptide type 1 receptor	7.17e-16	402	25.373	CALRL_MOUSE	Q9R1W5	Calcitonin gene-related peptide type 1 receptor	2.02e-14	402	24.876	A0A2R8Q4E0_DANRE	A0A2R8Q4E0	Calcitonin receptor	1.17e-20	419	25.298	Q4V3E9_DROME	Q4V3E9	Diuretic hormone 44 receptor 2, isoform A	8.29e-13	284	29.225	S6F595_CAEEL	S6F595	Calcitonin receptor-like protein 1	2.78e-16	475	22.737	A0A2R8Q4E0_DANRE	A0A2R8Q4E0	Calcitonin receptor	4.82e-20	419	25.298
dd_Smed_v6_7334_0_1	2262	-3.9477	5.45277	2.29e-29	-2.57892	5.45277	2.86e-14	-1.36878	5.45277	8.12e-05	1.36878	5.45277	8.12e-05	PIWI-1-neg	-0.310761	4.6183	37.724	1.31e-05	0.00022197	-0.481126	4.6183	88.6113	5.38e-08	2.41e-06	-0.170365	4.6183	10.9183	0.00438755	0.229121	30.5212	28.5893	28.2481	29.1534	24.3873	24.6787	22.2226	22.7492	20.829	21.4829	20.5867	20.5419	13.493	12.639	12.4881	12.8883	10.7813	10.9101	9.8243	10.0571	9.20821	9.4973	9.1011	9.08131	E9PFP8_HUMAN	E9PFP8	Poly(rC)-binding protein 3	4.15e-55	355	37.183	PCBP3_MOUSE	P57722	Poly(rC)-binding protein 3	2.26e-53	337	37.389	A8WHQ0_DANRE	A8WHQ0	Poly(rC)-binding protein 3	8.38e-56	338	38.166	Q0E8A7_DROME	Q0E8A7	Mushroom-body expressed, isoform D	4.35e-47	348	37.644	Q95Y67_CAEEL	Q95Y67	Patterned Expression Site	2.66e-36	157	48.408	A8WHQ0_DANRE	A8WHQ0	Poly(rC)-binding protein 3	3.44e-55	338	38.166
dd_Smed_v6_7353_0_1	1754	-3.33471	3.18188	2.76e-08	-1.27196	3.18188	0.0328482	-2.06275	3.18188	0.0009704	2.06275	3.18188	0.0009704	PIWI-1-neg	-0.579728	4.09152	71.201	2.4e-07	9.5e-06	-0.572192	4.09152	69.0505	2.95e-07	8.96e-06	0.00753612	4.09152	0.0114311	0.91616	0.986681	21.0393	22.3227	23.6051	19.9863	12.7198	14.919	15.4845	14.9967	14.4039	14.7008	14.3469	15.0894	11.995	12.7267	13.4579	11.3947	7.25189	8.50571	8.82812	8.55	8.21203	8.38131	8.17954	8.60287	Q0VAP8_HUMAN	Q0VAP8	TSHR protein	2.06e-05	99	35.354	Q78U67_MOUSE	Q78U67	Thyrotropin receptor	0.000145	71	38.028	NA	NA	NA	NA	NA	NA	NA	NA	NA	NA	NA	NA	NA	NA	NA	NA	NA	NA	Q0VAP8_HUMAN	Q0VAP8	TSHR protein	8.09e-05	99	35.354
dd_Smed_v6_7356_0_1	4471	-5.00445	6.91111	2e-20	-3.46988	6.91111	2.06e-11	-1.53457	6.91111	0.00313741	1.53457	6.91111	0.00313741	PIWI-1-neg	-0.0916948	6.03084	5.02961	0.0391519	0.112756	-0.132799	6.03084	10.5072	0.00501268	0.0208431	-0.0411038	6.03084	1.0069	0.330311	0.779532	64.6235	69.8603	70.5117	69.9788	66.3444	62.7286	64.1733	64.7739	63.4948	64.4487	59.8016	62.9361	14.4539	15.6252	15.7709	15.6517	14.8388	14.0301	14.3532	14.4876	14.2015	14.4148	13.3754	14.0765	CAMP1_HUMAN	Q5T5Y3	Calmodulin-regulated spectrin-associated protein 1	1.8e-35	181	43.646	A0A0A0MQE5_MOUSE	A0A0A0MQE5	Calmodulin-regulated spectrin-associated protein 1	2.34e-35	132	50	CAM1B_DANRE	A5WUN7	Calmodulin-regulated spectrin-associated protein 1-B	5.44e-37	190	43.684	A0A0B4KFA4_DROME	A0A0B4KFA4	Patronin, isoform K	1.18e-31	132	41.667	PTRN1_CAEEL	U4PAZ9	Patronin (microtubule-binding protein) homolog	4.33e-25	124	41.935	CAM1B_DANRE	A5WUN7	Calmodulin-regulated spectrin-associated protein 1-B	2.24e-36	190	43.684
dd_Smed_v6_7386_0_1	1204	-4.47282	1.92254	1.64e-12	-1.39002	1.92254	0.0152425	-3.08281	1.92254	2.09e-06	3.08281	1.92254	2.09e-06	PIWI-1-neg	-0.600371	2.39495	24.112	0.00014882	0.00148944	-0.615868	2.39495	25.0884	0.00012169	0.00104936	-0.015497	2.39495	0.0147887	0.904695	0.984453	5.90076	6.48915	6.76912	7.94123	4.11793	5.15931	4.95635	3.47381	4.1154	4.3572	4.73676	4.3958	4.90096	5.38966	5.6222	6.59571	3.42021	4.28514	4.11657	2.88523	3.41811	3.61894	3.93419	3.651	NA	NA	NA	NA	NA	NA	NA	NA	NA	NA	NA	NA	NA	NA	NA	NA	NA	NA	NA	NA	NA	NA	NA	NA	NA	NA	NA	NA	NA	NA	NA	NA	NA	NA	NA	NA
dd_Smed_v6_7407_0_1	2262	-0.969292	4.32579	0.00213376	-0.759034	4.32579	0.0214534	-0.210258	4.32579	0.629838	0.210258	4.32579	0.629838	PIWI-1-neg	-0.318131	5.00586	28.7537	5.96e-05	0.00073078	-0.406371	5.00586	46.4328	3.77e-06	6.6e-05	-0.0882404	5.00586	2.15411	0.161219	0.638369	36.4219	37.9337	38.6621	37.4677	29.9694	31.2568	27.0817	32.5776	29.1018	29.9321	28.5572	25.9099	16.1016	16.77	17.092	16.564	13.2491	13.8182	11.9725	14.4021	12.8655	13.2326	12.6248	11.4544	G3V5N8_HUMAN	G3V5N8	Zinc finger FYVE domain-containing protein 1	1.73e-30	567	24.515	ZFYV1_MOUSE	Q810J8	Zinc finger FYVE domain-containing protein 1	4.81e-31	554	24.91	E7F242_DANRE	E7F242	Zinc finger, FYVE domain-containing 1	8.02e-30	553	24.412	Q9VML2_DROME	Q9VML2	Blue cheese	2.59e-08	108	30.556	G5EFJ7_CAEEL	G5EFJ7	WD40 and FYVE domain protein	9.34e-07	66	36.364	ZFYV1_MOUSE	Q810J8	Zinc finger FYVE domain-containing protein 1	2.08e-30	554	24.91
dd_Smed_v6_7414_0_1	1268	-2.50622	2.43277	7.08e-08	-2.00232	2.43277	1.98e-05	-0.503902	2.43277	0.398687	0.503902	2.43277	0.398687	PIWI-1-neg	-0.195979	4.04242	8.35037	0.0105137	0.0420723	-0.31613	4.04242	21.3526	0.00027055	0.00201494	-0.120151	4.04242	3.05483	0.099305	0.560623	18.4348	18.1696	17.9208	19.0803	15.9684	14.962	16.424	16.8183	13.774	16.8605	13.937	14.4132	14.5385	14.3293	14.1331	15.0475	12.5934	11.7997	12.9527	13.2637	10.8628	13.2969	10.9913	11.3668	DEGS2_HUMAN	Q6QHC5	Sphingolipid delta(4)-desaturase/C4-monooxygenase DES2	8.68e-98	304	48.684	DEGS2_MOUSE	Q8R2F2	Sphingolipid delta(4)-desaturase/C4-monooxygenase DES2	3.94e-94	302	49.338	F1QW74_DANRE	F1QW74	Delta(4)-desaturase, sphingolipid 2	8.51e-103	305	48.197	Q94515_DROME	Q94515	Des-1 protein	2.29e-103	310	47.097	DEGS1_CAEEL	O44186	Putative sphingolipid delta(4)-desaturase	2.29e-98	303	47.195	Q94515_DROME	Q94515	Des-1 protein	1.55e-102	310	47.097
dd_Smed_v6_7461_0_1	1617	-3.78321	1.77702	2.92e-09	-1.54219	1.77702	0.0113187	-2.24102	1.77702	0.00075107	2.24102	1.77702	0.00075107	PIWI-1-neg	-0.138262	5.54884	7.52337	0.0142642	0.0528949	-0.279791	5.54884	30.4252	4.39e-05	0.00047007	-0.14153	5.54884	7.77121	0.0130002	0.311664	49.6885	50.3928	51.5929	53.7232	45.9835	42.7363	47.6846	50.0314	44.6395	40.844	41.7655	41.8447	30.7288	31.1644	31.9065	33.224	28.4376	26.4294	29.4895	30.9409	27.6064	25.2591	25.829	25.878	NA	NA	NA	NA	NA	NA	NA	NA	NA	NA	NA	NA	NA	NA	NA	NA	NA	NA	NA	NA	NA	NA	NA	NA	NA	NA	NA	NA	NA	NA	NA	NA	NA	NA	NA	NA
dd_Smed_v6_7532_0_1	2114	-2.34876	5.22888	2.55e-11	-1.37025	5.22888	0.00010974	-0.978506	5.22888	0.010579	0.978506	5.22888	0.010579	PIWI-1-neg	-0.219602	5.37305	21.3097	0.00027317	0.00240704	-0.191404	5.37305	16.1843	0.00095092	0.00552484	0.0281971	5.37305	0.348288	0.563177	0.89234	46.2701	44.2004	45.4746	45.6221	42.2316	39.7267	37.3508	36.7292	40.6081	40.5788	39.2149	38.5478	21.8875	20.9084	21.5112	21.5809	19.9771	18.7922	17.6683	17.3743	19.2091	19.1953	18.5501	18.2345	AKD1A_HUMAN	Q495B1	Ankyrin repeat and death domain-containing protein 1A	2.07e-77	529	31.947	A0A1L1ST07_MOUSE	A0A1L1ST07	Ankyrin repeat and death domain-containing 1A (Fragment)	6.31e-87	490	34.082	A0A0R4IJP1_DANRE	A0A0R4IJP1	Ankyrin repeat and death domain-containing 1A	1.71e-79	523	32.887	M9PHP8_DROME	M9PHP8	Ankyrin 2, isoform W	1.09e-37	358	30.168	Q7JP86_CAEEL	Q7JP86	AO49 ankyrin	6.23e-35	323	30.341	A0A1L1ST07_MOUSE	A0A1L1ST07	Ankyrin repeat and death domain-containing 1A (Fragment)	2.73e-86	490	34.082
dd_Smed_v6_7548_0_1	2777	-0.910827	4.6459	0.00277315	-1.03715	4.6459	0.00090058	0.126319	4.6459	0.776218	-0.126319	4.6459	0.776218	PIWI-1-neg	-0.164714	5.07697	15.9132	0.00102171	0.00681462	-0.152769	5.07697	13.6609	0.00190579	0.00959381	0.011944	5.07697	0.083052	0.776835	0.95856	36.2998	36.9696	36.102	35.3358	31.8911	32.9336	31.9733	32.3658	31.4534	33.5315	32.9751	32.25	13.0716	13.3128	13.0004	12.7245	11.484	11.8594	11.5136	11.6549	11.3264	12.0747	11.8744	11.6132	BCAS3_HUMAN	Q9H6U6	Breast carcinoma-amplified sequence 3	3.14e-38	416	30.288	Q0VF62_MOUSE	Q0VF62	Bcas3 protein	4.14e-38	416	30.769	A0A2R9YJF6_DANRE	A0A2R9YJF6	BCAS3 microtubule-associated cell migration factor	3.38e-40	416	31.25	M9NED8_DROME	M9NED8	Rudhira, isoform D	9.81e-38	513	28.655	H2KY88_CAEEL	H2KY88	Uncharacterized protein	3.39e-24	405	25.679	A0A2R9YJF6_DANRE	A0A2R9YJF6	BCAS3 microtubule-associated cell migration factor	1.39e-39	416	31.25
dd_Smed_v6_7577_0_1	2124	-3.94798	2.45242	1.3e-15	-1.27176	2.45242	0.00545369	-2.67622	2.45242	1.17e-07	2.67622	2.45242	1.17e-07	PIWI-1-neg	-0.912032	5.33768	35.3386	1.9e-05	0.00029295	-1.27442	5.33768	66.4048	3.82e-07	1.08e-05	-0.362385	5.33768	5.15877	0.0370125	0.417358	58.6006	65.7443	58.1016	66.9408	35.0481	33.6645	21.6719	42.7872	22.9287	33.4178	24.5036	21.9367	27.5898	30.9531	27.3548	31.5164	16.501	15.8496	10.2033	20.1446	10.795	15.7334	11.5365	10.328	A0A1B0GW84_HUMAN	A0A1B0GW84	Phosphodiesterase	9.49e-172	546	47.985	B2KF57_MOUSE	B2KF57	Phosphodiesterase (Fragment)	3.29e-172	546	48.168	F1QR03_DANRE	F1QR03	Phosphodiesterase (Fragment)	2.89e-176	625	45.12	E2QD73_DROME	E2QD73	Phosphodiesterase	6.14e-168	583	45.626	PDE4_CAEEL	Q22000	Probable 3',5'-cyclic phosphodiesterase pde-4	4.23e-154	578	43.08	F1QR03_DANRE	F1QR03	Phosphodiesterase (Fragment)	1.19e-175	625	45.12
dd_Smed_v6_7581_0_1	1530	-4.17648	1.36996	8.34e-13	-2.66634	1.36996	1.14e-06	-1.51014	1.36996	0.0211336	1.51014	1.36996	0.0211336	PIWI-1-neg	-0.21421	4.33371	11.5246	0.00361995	0.018608	-0.245952	4.33371	15.0808	0.00127904	0.00698318	-0.0317418	4.33371	0.248398	0.624863	0.91575	21.4869	22.4339	22.8241	22.3847	19.8118	19.9923	19.2747	17.7503	19.2332	17.2015	17.945	20.7955	14.0437	14.6627	14.9177	14.6305	12.9489	13.0669	12.5978	11.6015	12.5707	11.2428	11.7288	13.5918	NA	NA	NA	NA	NA	NA	NA	NA	NA	NA	NA	NA	NA	NA	NA	NA	NA	NA	NA	NA	NA	NA	NA	NA	NA	NA	NA	NA	NA	NA	NA	NA	NA	NA	NA	NA
dd_Smed_v6_7583_0_1	1538	-1.86351	3.30315	6.59e-05	-1.27204	3.30315	0.00821653	-0.591466	3.30315	0.308242	0.591466	3.30315	0.308242	PIWI-1-neg	-0.206741	4.00316	7.20849	0.0160773	0.0578056	-0.233982	4.00316	9.17125	0.0078616	0.0295914	-0.0272403	4.00316	0.122751	0.730557	0.947621	18.5976	17.5763	17.9642	16.2555	16.4717	13.7152	14.5775	16.3947	13.606	16.1785	14.0736	16.0193	12.092	11.428	11.6802	10.5693	10.7098	8.91754	9.47821	10.6598	8.84657	10.5192	9.15061	10.4157	FOXK1_HUMAN	P85037	Forkhead box protein K1	3.19e-46	300	36.333	FOXK1_MOUSE	P42128	Forkhead box protein K1	4.67e-47	300	37	Q7SYM1_DANRE	Q7SYM1	Forkhead box K1	2.15e-48	300	38	M9PI07_DROME	M9PI07	Forkhead box K, isoform O	2.35e-24	99	57.576	Q22510_CAEEL	Q22510	Fork-head domain-containing protein	1.57e-20	99	46.465	Q7SYM1_DANRE	Q7SYM1	Forkhead box K1	8.83e-48	300	38
dd_Smed_v6_7604_0_1	2508	-3.85224	3.19286	9.91e-19	-0.883311	3.19286	0.0328938	-2.96893	3.19286	2.3e-11	2.96893	3.19286	2.3e-11	PIWI-1-neg	-0.254688	5.91044	21.311	0.00027309	0.00240704	-0.303115	5.91044	30.0304	4.72e-05	0.00049558	-0.0484277	5.91044	0.760971	0.395693	0.810057	65.1525	67.2646	71.2928	68.5397	55.592	61.0519	56.7226	54.7761	50.0987	58.7654	59.0273	52.7074	25.9779	26.82	28.4261	27.3284	22.1659	24.3428	22.6167	21.8405	19.9756	23.4312	23.5356	21.0157	RASEF_HUMAN	Q8IZ41	Ras and EF-hand domain-containing protein	2.35e-41	177	45.198	A0A1D5RLZ8_MOUSE	A0A1D5RLZ8	EF-hand calcium-binding domain-containing protein 4B	2.15e-46	185	42.162	F6NU44_DANRE	F6NU44	Calcium release-activated channel regulator 2Ab	4.78e-82	730	30.274	O18338_DROME	O18338	LD44762p	6.31e-41	169	43.787	D3NQA2_CAEEL	D3NQA2	Uncharacterized protein	6.53e-49	238	40.756	F6NU44_DANRE	F6NU44	Calcium release-activated channel regulator 2Ab	1.97e-81	730	30.274
dd_Smed_v6_7609_0_1	3272	-6.37483	4.59735	4.08e-23	-2.98584	4.59735	9.41e-08	-3.38899	4.59735	1.76e-08	3.38899	4.59735	1.76e-08	PIWI-1-neg	-0.225665	5.81246	28.7455	5.97e-05	0.00073078	-0.204354	5.81246	23.5502	0.00016748	0.00137572	0.0213107	5.81246	0.254382	0.620756	0.914313	59.5366	62.37	61.7032	63.7963	56.0953	51.2492	53.6775	50.4974	52.9543	52.8547	53.8807	54.9898	18.1958	19.0617	18.8579	19.4977	17.1441	15.6629	16.4051	15.4332	16.1841	16.1536	16.4672	16.8062	TRPC6_HUMAN	Q9Y210	Short transient receptor potential channel 6	3.81e-123	759	34.651	TRPC6_MOUSE	Q61143	Short transient receptor potential channel 6	9.21e-122	759	34.651	F1QWI1_DANRE	F1QWI1	Transient receptor potential cation channel, subfamily C, member 6b (Fragment)	7.9e-124	833	32.893	TRPG_DROME	Q9VJJ7	Transient receptor potential-gamma protein	5.64e-101	834	31.295	G5EE02_CAEEL	G5EE02	TRP (Transient receptor potential) channel family	1.73e-102	777	31.789	F1QWI1_DANRE	F1QWI1	Transient receptor potential cation channel, subfamily C, member 6b (Fragment)	3.25e-123	833	32.893
dd_Smed_v6_7643_0_1	1087	-1.55223	3.61	5.42e-05	-1.07433	3.61	0.00698926	-0.477895	3.61	0.323395	0.477895	3.61	0.323395	PIWI-1-neg	-0.623036	5.02919	124.787	4.72e-09	4.58e-07	-0.809564	5.02919	206.117	1.13e-10	2.83e-08	-0.186528	5.02919	10.5856	0.00488602	0.238849	42.7703	43.0879	45.6482	44.8226	27.7731	26.6134	27.9564	32.1116	25.5743	25.7643	25.2779	23.9233	39.3471	39.6393	41.9947	41.2352	25.5503	24.4834	25.7188	29.5415	23.5274	23.7022	23.2547	22.0086	DHDH_HUMAN	Q9UQ10	Trans-1,2-dihydrobenzene-1,2-diol dehydrogenase	4.11e-64	322	36.646	DHDH_MOUSE	Q9DBB8	Trans-1,2-dihydrobenzene-1,2-diol dehydrogenase	1.05e-66	323	38.39	A0A0R4IVW4_DANRE	A0A0R4IVW4	Zgc:101723	2.08e-69	322	38.199	Q9VQB4_DROME	Q9VQB4	LD06553p	9.2e-59	318	33.962	NA	NA	NA	NA	NA	NA	A0A0R4IVW4_DANRE	A0A0R4IVW4	Zgc:101723	8.57e-69	322	38.199
dd_Smed_v6_7653_0_1	1862	-1.09233	4.64124	0.00159762	-1.54783	4.64124	1.27e-05	0.455497	4.64124	0.291266	-0.455497	4.64124	0.291266	PIWI-1-neg	-0.226692	5.16348	25.4548	0.00011298	0.0012036	-0.201028	5.16348	19.9998	0.00036896	0.00260163	0.0256638	5.16348	0.322957	0.577581	0.897589	39.2299	39.1574	37.8811	41.3583	35.1397	33.5785	33.5282	32.4081	33.4691	34.0998	33.7494	35.7159	21.0687	21.0297	20.3443	22.2118	18.872	18.0336	18.0066	17.405	17.9748	18.3136	18.1254	19.1815	B5MCC5_HUMAN	B5MCC5	Disks large homolog 2	4.71e-38	368	31.793	E9Q2L2_MOUSE	E9Q2L2	Disks large homolog 2	6.6e-37	377	32.361	E7FAT1_DANRE	E7FAT1	Disks large homolog 1	8.8e-36	350	30.571	M9PJI4_DROME	M9PJI4	Discs large 1, isoform T	1.75e-34	352	31.818	DLG1_CAEEL	G5ECY0	Disks large homolog 1	1.32e-26	361	29.64	B5MCC5_HUMAN	B5MCC5	Disks large homolog 2	1.85e-37	368	31.793
dd_Smed_v6_7659_0_1	4415	-6.21817	5.00836	3.11e-22	-2.63998	5.00836	2.1e-06	-3.57819	5.00836	2.85e-09	3.57819	5.00836	2.85e-09	PIWI-1-neg	-0.192147	5.22913	17.8213	0.00062471	0.00464284	-0.174062	5.22913	14.6018	0.00145992	0.00779342	0.0180856	5.22913	0.156563	0.697471	0.937726	38.6194	42.7542	40.7449	40.5056	36.4208	36.0722	36.1522	33.7214	37.2906	36.1837	35.4802	35.2087	8.74733	9.68385	9.22875	9.17454	8.24933	8.17037	8.18849	7.63792	8.44634	8.19563	8.03628	7.97479	GRIP2_HUMAN	Q9C0E4	Glutamate receptor-interacting protein 2	1.13e-74	787	30.368	H7BX09_MOUSE	H7BX09	Glutamate receptor-interacting protein 1	1.78e-49	357	33.613	A0A2R8PW68_DANRE	A0A2R8PW68	Glutamate receptor-interacting protein 1	4.15e-50	301	36.213	Q9W450_DROME	Q9W450	FI03335p	8.17e-17	310	27.419	A5PEX5_CAEEL	A5PEX5	Protein lin-7 homolog	1.3e-08	78	33.333	GRIP2_HUMAN	Q9C0E4	Glutamate receptor-interacting protein 2	4.44e-74	787	30.368
dd_Smed_v6_768_0_1	4851	-6.03631	5.56576	2.27e-19	-2.04773	5.56576	0.00045547	-3.98858	5.56576	5.12e-10	3.98858	5.56576	5.12e-10	PIWI-1-neg	-0.243979	9.08219	20.2389	0.00034896	0.0029212	-0.268254	9.08219	24.4544	0.0001386	0.00117405	-0.0242745	9.08219	0.200403	0.660288	0.925847	609.487	620.993	585.139	615.792	511.63	541.298	520.19	479.979	552.01	511.422	495.493	459.911	125.642	128.013	120.622	126.941	105.469	111.585	107.233	98.9444	113.793	105.426	102.142	94.8074	H0Y380_HUMAN	H0Y380	Receptor-type tyrosine-protein phosphatase F (Fragment)	2e-45	308	32.143	F6Y3V0_MOUSE	F6Y3V0	Receptor-type tyrosine-protein phosphatase F (Fragment)	2.14e-46	308	33.442	X1WCM2_DANRE	X1WCM2	Protein tyrosine phosphatase receptor type Jb, tandem duplicate 1 (Fragment)	1.75e-48	289	34.256	M9PD76_DROME	M9PD76	Leukocyte-antigen-related-like, isoform F	3.11e-44	299	35.452	Q95Y26_CAEEL	Q95Y26	Tyrosine-protein phosphatase	2.31e-44	332	30.12	X1WCM2_DANRE	X1WCM2	Protein tyrosine phosphatase receptor type Jb, tandem duplicate 1 (Fragment)	7.17e-48	289	34.256
dd_Smed_v6_7710_0_1	798	-5.7028	2.99563	4.99e-22	-2.93031	2.99563	1.99e-08	-2.77249	2.99563	1.62e-06	2.77249	2.99563	1.62e-06	PIWI-1-neg	-0.478183	3.85217	44.8547	4.66e-06	9.82e-05	-0.325618	3.85217	21.0795	0.00028776	0.00211123	0.152565	3.85217	4.43324	0.0510882	0.456867	17.4988	18.6517	17.2266	14.9764	13.3146	11.5655	12.2451	12.116	14.026	12.92	13.7093	14.075	21.9283	23.373	21.5872	18.7674	16.685	14.4931	15.3447	15.1829	17.5764	16.1905	17.1795	17.6379	F8VV01_HUMAN	F8VV01	RNA-binding motif, single-stranded-interacting protein 2	2.37e-08	117	30.769	A0A5F8MPX7_MOUSE	A0A5F8MPX7	RNA-binding motif, single-stranded-interacting protein 2	3.49e-08	117	30.769	F1R0S9_DANRE	F1R0S9	ELAV-like protein (Fragment)	1.01e-08	84	32.143	SXL_DROME	P19339	Protein sex-lethal	2.8e-11	93	38.71	Q20084_CAEEL	Q20084	Uncharacterized protein	5.6e-09	93	34.409	SXL_DROME	P19339	Protein sex-lethal	1.89e-10	93	38.71
dd_Smed_v6_7711_0_1	1669	-5.82635	2.56262	1.92e-19	-2.27077	2.56262	3.46e-05	-3.55558	2.56262	2.64e-08	3.55558	2.56262	2.64e-08	PIWI-1-neg	-0.229689	3.0911	4.70767	0.045137	0.125122	-0.288525	3.0911	7.32652	0.0153685	0.0496866	-0.0588354	3.0911	0.298914	0.59197	0.903376	8.70871	11.5692	8.5048	9.00717	9.1052	7.524	8.03381	7.71017	7.34893	7.23674	7.5606	8.91841	5.21792	6.93183	5.09574	5.39674	5.45548	4.50809	4.81355	4.61963	4.40319	4.33598	4.53002	5.34356	ACHB3_HUMAN	Q05901	Neuronal acetylcholine receptor subunit beta-3	8.73e-96	466	41.416	ACHA6_MOUSE	Q9R0W9	Neuronal acetylcholine receptor subunit alpha-6	6.17e-96	493	38.54	Q8AV68_DANRE	Q8AV68	Cholinergic receptor, nicotinic, beta 3b (neuronal)	5.68e-90	453	40.397	ACH4_DROME	P25162	Acetylcholine receptor subunit beta-like 2	4.58e-120	475	46.737	ACH6_CAEEL	Q9N587	Acetylcholine receptor subunit alpha-type unc-63	6.02e-113	482	44.398	ACH4_DROME	P25162	Acetylcholine receptor subunit beta-like 2	3.09e-119	475	46.737
dd_Smed_v6_7737_0_1	1895	-1.60726	3.68272	0.00013055	-0.891005	3.68272	0.0435528	-0.716255	3.68272	0.150931	0.716255	3.68272	0.150931	PIWI-1-neg	-0.273425	5.72834	38.7236	1.12e-05	0.00019731	-0.305643	5.72834	48.1878	3e-06	5.51e-05	-0.0322183	5.72834	0.530447	0.476753	0.854375	59.1297	60.7013	58.4054	62.837	50.2387	51.5071	47.1339	50.6245	48.5029	51.5286	47.231	47.6353	31.203	32.0324	30.8208	33.1594	26.5112	27.1805	24.8728	26.7148	25.5952	27.1919	24.924	25.1374	B5MC67_HUMAN	B5MC67	FERM domain-containing protein 5	8.91e-37	344	30.523	FRMD5_MOUSE	Q6P5H6	FERM domain-containing protein 5	8.59e-38	344	31.105	B8JLE7_DANRE	B8JLE7	FERM domain-containing 3 (Fragment)	4.2e-42	371	30.997	Q9VKY7_DROME	Q9VKY7	FI22325p1	3.97e-32	382	28.534	H2KZV9_CAEEL	H2KZV9	FERM domain-containing protein	3e-27	327	28.44	B8JLE7_DANRE	B8JLE7	FERM domain-containing 3 (Fragment)	1.73e-41	371	30.997
dd_Smed_v6_7790_0_1	1036	-1.58756	0.687759	0.00678668	-1.45017	0.687759	0.0162456	-0.13739	0.687759	0.87999	0.13739	0.687759	0.87999	PIWI-1-neg	-0.414436	4.29717	41.8374	7.09e-06	0.00013745	-0.55318	4.29717	73.0598	2.02e-07	6.68e-06	-0.138744	4.29717	4.46778	0.0502911	0.456157	26.4517	24.1396	23.0844	22.9176	16.7462	19.6914	18.5944	17.4538	15.6637	16.7089	17.2163	16.3152	25.5325	23.3008	22.2823	22.1213	16.1643	19.0071	17.9483	16.8473	15.1194	16.1283	16.6181	15.7483	NA	NA	NA	NA	NA	NA	NA	NA	NA	NA	NA	NA	NA	NA	NA	NA	NA	NA	NA	NA	NA	NA	NA	NA	NA	NA	NA	NA	NA	NA	NA	NA	NA	NA	NA	NA
dd_Smed_v6_7816_0_1	2174	-7.27524	5.24302	3.05e-43	-5.62437	5.24302	3e-30	-1.65087	5.24302	0.00103145	1.65087	5.24302	0.00103145	PIWI-1-neg	-0.409021	4.06938	20.9735	0.00029476	0.00255746	-0.46723	4.06938	27.1106	8.15e-05	0.00076121	-0.0582093	4.06938	0.407447	0.532134	0.879461	20.5102	19.8012	21.7827	18.8671	15.4194	16.2518	12.6662	16.9031	13.858	16.9363	13.8915	13.8214	9.43432	9.10817	10.0196	8.67851	7.09262	7.47554	5.82623	7.7751	6.37442	7.79036	6.38982	6.3576	LPP60_HUMAN	Q86U10	60 kDa lysophospholipase	1.17e-115	558	35.663	LPP60_MOUSE	A0JNU3	60 kDa lysophospholipase	4.31e-115	566	34.452	A0A0R4IU93_DANRE	A0A0R4IU93	Asparaginase homolog (S. cerevisiae)	3.47e-145	589	40.577	Q9W4N6_DROME	Q9W4N6	SD20009p	1.4e-130	635	37.795	A5Z2U5_CAEEL	A5Z2U5	ANK_REP_REGION domain-containing protein	1.4e-133	595	39.328	A0A0R4IU93_DANRE	A0A0R4IU93	Asparaginase homolog (S. cerevisiae)	1.43e-144	589	40.577
dd_Smed_v6_7833_0_1	1758	-3.16305	3.52649	3.35e-16	-1.87429	3.52649	6.79e-07	-1.28876	3.52649	0.00157896	1.28876	3.52649	0.00157896	PIWI-1-neg	-0.115697	3.97685	2.09181	0.167045	0.31808	-0.226033	3.97685	7.86061	0.012576	0.0425065	-0.110335	3.97685	1.86628	0.190454	0.668624	18.6383	16.9459	15.6644	16.3621	16.3802	15.306	13.7028	17.242	14.8238	15.1934	14.939	12.8915	10.602	9.63933	8.91038	9.30724	9.31752	8.70646	7.79456	9.80772	8.43222	8.64242	8.49773	7.33307	A0A1W2PRT1_HUMAN	A0A1W2PRT1	Pleckstrin homology-like domain family B member 2 (Fragment)	1.18e-24	165	37.576	F6QU68_MOUSE	F6QU68	Pleckstrin homology-like domain family B member 2 (Fragment)	2.41e-24	182	35.165	F1R574_DANRE	F1R574	Pleckstrin homology-like domain, family B, member 2a (Fragment)	1.27e-24	161	41.615	A0A0S0X119_DROME	A0A0S0X119	Uncharacterized protein, isoform F	1.78e-16	158	32.278	NA	NA	NA	NA	NA	NA	A0A1W2PRT1_HUMAN	A0A1W2PRT1	Pleckstrin homology-like domain family B member 2 (Fragment)	4.65e-24	165	37.576
dd_Smed_v6_7865_0_1	1542	-6.09178	3.8067	3.75e-19	-2.13049	3.8067	0.00026968	-3.96129	3.8067	1.63e-09	3.96129	3.8067	1.63e-09	PIWI-1-neg	-0.330879	4.92667	40.15	9.06e-06	0.00016801	-0.432214	4.92667	67.6815	3.37e-07	9.91e-06	-0.101335	4.92667	3.65776	0.073545	0.515421	36.9103	34.5964	35.2775	36.8814	28.5967	27.9463	27.2761	30.417	27.716	27.9998	25.1868	25.4449	23.9366	22.4361	22.8778	23.9179	18.5452	18.1234	17.6888	19.7257	17.974	18.1581	16.3339	16.5013	P2RX4_HUMAN	Q99571	P2X purinoceptor 4	1.12e-90	368	39.946	P2RX4_MOUSE	Q9JJX6	P2X purinoceptor 4	1.37e-88	365	40	B0V1H9_DANRE	B0V1H9	P2X purinoceptor	3.89e-82	368	39.13	NA	NA	NA	NA	NA	NA	NA	NA	NA	NA	NA	NA	P2RX4_HUMAN	Q99571	P2X purinoceptor 4	4.4e-90	368	39.946
dd_Smed_v6_7909_0_1	1623	-5.50731	1.63097	2.29e-14	-2.69652	1.63097	1.67e-05	-2.8108	1.63097	0.00015194	2.8108	1.63097	0.00015194	PIWI-1-neg	-0.43663	5.24369	60.0091	7.44e-07	2.29e-05	-0.541418	5.24369	91.1804	4.41e-08	2.05e-06	-0.104788	5.24369	3.34557	0.0857401	0.536604	43.5435	48.4276	45.6916	49.5661	34.1331	33.4925	33.8846	36.7716	34.519	33.3799	30.4246	30.1789	26.829	29.8383	28.1525	30.5398	21.0308	20.6362	20.8777	22.6565	21.2686	20.5668	18.7459	18.5945	NA	NA	NA	NA	NA	NA	NA	NA	NA	NA	NA	NA	NA	NA	NA	NA	NA	NA	NA	NA	NA	NA	NA	NA	NA	NA	NA	NA	NA	NA	NA	NA	NA	NA	NA	NA
dd_Smed_v6_7927_0_1	1867	-1.97098	1.52608	0.00018588	-1.9295	1.52608	0.00037737	-0.0414822	1.52608	0.962152	0.0414822	1.52608	0.962152	PIWI-1-neg	-0.354818	4.11958	21.0013	0.00029291	0.00254559	-0.241523	4.11958	9.81183	0.0063144	0.0249526	0.113294	4.11958	2.10327	0.165954	0.643765	20.3067	17.2426	22.043	19.5599	16.2887	15.177	15.3873	14.9967	14.6979	18.035	17.0797	17.0337	10.8767	9.23545	11.8067	10.4767	8.72453	8.12907	8.24175	8.03251	7.87245	9.65989	9.14819	9.12359	ACSF2_HUMAN	Q96CM8	Medium-chain acyl-CoA ligase ACSF2, mitochondrial	2.63e-36	546	23.81	ACSF2_MOUSE	Q8VCW8	Medium-chain acyl-CoA ligase ACSF2, mitochondrial	8.9e-46	540	26.481	F1R1C0_DANRE	F1R1C0	Medium-chain acyl-CoA ligase ACSF2, mitochondrial	3.41e-42	542	26.015	Q9VCC6_DROME	Q9VCC6	GM05240p	1.97e-99	528	37.5	Q19339_CAEEL	Q19339	Fatty Acid CoA Synthetase family	5.8e-95	498	39.157	Q9VCC6_DROME	Q9VCC6	GM05240p	1.33e-98	528	37.5
dd_Smed_v6_7949_0_1	1397	-0.793173	5.096	0.00393655	-0.693448	5.096	0.0154308	-0.0997255	5.096	0.806183	0.0997255	5.096	0.806183	PIWI-1-neg	-0.168505	3.54039	4.22965	0.0560964	0.146987	-0.234375	3.54039	8.06776	0.0116522	0.040086	-0.0658692	3.54039	0.632601	0.437832	0.834983	12.941	12.1625	12.8006	12.7379	10.8896	10.7056	12.8606	10.4214	12.1782	10.9119	9.88343	10.0174	9.2634	8.70617	9.16291	9.11807	7.79501	7.66326	9.20586	7.45987	8.71741	7.81099	7.07476	7.17062	ATMIN_HUMAN	O43313	ATM interactor	1.25e-09	147	27.211	ATMIN_MOUSE	Q6P9S1	ATM interactor	1.51e-09	126	27.778	A5WW46_DANRE	A5WW46	ATM interactor	2.87e-07	128	25	Q9VZU1_DROME	Q9VZU1	ASCIZ zinc finger protein, isoform A	4e-07	139	28.777	Q9N360_CAEEL	Q9N360	Uncharacterized protein	0.000217	82	34.146	ATMIN_HUMAN	O43313	ATM interactor	4.9e-09	147	27.211
dd_Smed_v6_7950_0_1	1638	-3.50677	4.00893	7.35e-17	-1.45727	4.00893	0.00028953	-2.0495	4.00893	1.51e-06	2.0495	4.00893	1.51e-06	PIWI-1-neg	-0.570199	4.91988	62.5344	5.68e-07	1.86e-05	-0.620252	4.91988	73.3926	1.96e-07	6.5e-06	-0.0500529	4.91988	0.462211	0.506134	0.867397	36.4219	41.0856	36.6227	41.9979	23.4264	27.1294	25.1057	29.4427	24.9024	27.583	25.3235	23.6274	22.2356	25.0828	22.3582	25.6398	14.3019	16.5625	15.327	17.9748	15.2029	16.8394	15.46	14.4246	A6NHG8_HUMAN	A6NHG8	TNF receptor-associated factor	2.23e-14	114	39.474	A0A0A6YWK3_MOUSE	A0A0A6YWK3	TNF receptor-associated factor 5 (Fragment)	2.67e-18	116	39.655	A0A2R8QUT4_DANRE	A0A2R8QUT4	MATH domain-containing protein	2.97e-16	120	41.667	A8DYU9_DROME	A8DYU9	TNF-receptor-associated factor 4, isoform E	3.16e-10	115	30.435	G5EG80_CAEEL	G5EG80	TNF Receptor Associated Factor (TRAF) homolog	3.52e-13	123	30.894	A0A0A6YWK3_MOUSE	A0A0A6YWK3	TNF receptor-associated factor 5 (Fragment)	1.16e-17	116	39.655
dd_Smed_v6_7962_0_1	1224	-6.32836	3.77776	2.98e-34	-2.91399	3.77776	3.78e-11	-3.41437	3.77776	8.28e-12	3.41437	3.77776	8.28e-12	PIWI-1-neg	-0.115072	4.06264	2.52194	0.131478	0.269374	-0.204849	4.06264	7.88181	0.0124777	0.0422708	-0.0897767	4.06264	1.50964	0.236638	0.708495	19.5742	17.9842	17.3567	16.4687	15.4651	16.6818	16.1324	17.7503	15.0758	16.5574	16.5331	13.8637	15.992	14.693	14.1803	13.4548	12.6349	13.6289	13.1801	14.5019	12.3168	13.5273	13.5074	11.3265	NA	NA	NA	NA	NA	NA	NA	NA	NA	NA	NA	NA	NA	NA	NA	NA	NA	NA	NA	NA	NA	NA	NA	NA	NA	NA	NA	NA	NA	NA	NA	NA	NA	NA	NA	NA
dd_Smed_v6_7964_0_1	3249	-1.93045	3.47656	1.81e-05	-1.6069	3.47656	0.00048882	-0.323546	3.47656	0.597084	0.323546	3.47656	0.597084	PIWI-1-neg	-0.152764	5.98601	9.91821	0.00609248	0.0277934	-0.345117	5.98601	49.9506	2.4e-06	4.61e-05	-0.192353	5.98601	15.4921	0.00114373	0.14336	68.2453	67.6725	71.2928	75.7881	62.9586	61.2238	63.7198	66.4261	54.5921	60.1294	53.1975	54.5671	21.005	20.8287	21.943	23.3266	19.3778	18.8439	19.6121	20.4451	16.8027	18.507	16.3735	16.7951	ACTN2_HUMAN	P35609	Alpha-actinin-2	0	888	36.486	ACTN3_MOUSE	O88990	Alpha-actinin-3	0	910	37.253	H9GX78_DANRE	H9GX78	Actinin, alpha 4	0	886	37.359	M9MS06_DROME	M9MS06	Alpha actinin, isoform D	0	868	37.327	Q9XVU8_CAEEL	Q9XVU8	AcTiniN	0	885	36.836	ACTN3_MOUSE	O88990	Alpha-actinin-3	0	910	37.253
dd_Smed_v6_7995_0_1	2977	-2.63065	4.81528	1.38e-15	-2.1973	4.81528	4.25e-11	-0.433355	4.81528	0.281897	0.433355	4.81528	0.281897	PIWI-1-neg	-0.11533	5.55828	6.60475	0.0203414	0.0690953	-0.161178	5.55828	12.8318	0.00242926	0.0116793	-0.0458477	5.55828	1.03679	0.323444	0.775209	48.6304	51.3199	49.4667	50.9518	47.4477	47.4227	43.8296	46.3881	47.7471	44.0267	44.5893	42.8168	16.3354	17.2388	16.6163	17.1151	15.9381	15.9297	14.7228	15.5822	16.0386	14.7889	14.9779	14.3825	A0A2U3TZN9_HUMAN	A0A2U3TZN9	Epithelial-splicing regulatory protein 1	2.67e-36	434	27.419	ESRP2_MOUSE	Q8K0G8	Epithelial splicing regulatory protein 2	9.45e-38	437	29.062	ESRP1_DANRE	A1L1G1	Epithelial splicing regulatory protein 1	3.43e-37	478	27.197	E2QCE8_DROME	E2QCE8	Fusilli, isoform E	2.25e-43	475	28.421	SYM2_CAEEL	Q22708	RNA-binding protein sym-2	6.52e-27	317	27.76	E1JH76_DROME	E1JH76	Fusilli, isoform G	1.76e-42	475	28.421
dd_Smed_v6_7999_0_1	985	-4.79958	1.0987	1.42e-12	-3.27642	1.0987	1.82e-07	-1.52316	1.0987	0.0520536	1.52316	1.0987	0.0520536	PIWI-1-neg	-0.528937	3.82913	52.1651	1.82e-06	4.68e-05	-0.412959	3.82913	32.1101	3.27e-05	0.00037051	0.115978	3.82913	2.41396	0.139456	0.614477	17.4581	18.5775	16.4021	16.9484	11.4844	13.1992	10.6902	12.8785	12.8921	12.6548	13.937	12.7225	17.724	18.8604	16.6519	17.2065	11.6593	13.4002	10.853	13.0746	13.0885	12.8475	14.1492	12.9162	NOGG_HUMAN	Q13253	Noggin	1.51e-12	89	38.202	NOGG_MOUSE	P97466	Noggin	1.3e-12	89	38.202	NOGG2_DANRE	Q9W740	Noggin-2	1.33e-11	122	30.328	NA	NA	NA	NA	NA	NA	NA	NA	NA	NA	NA	NA	NOGG_MOUSE	P97466	Noggin	5.65e-12	89	38.202
dd_Smed_v6_8061_0_1	3221	-6.3424	4.63973	1.27e-20	-4.06694	4.63973	7.34e-11	-2.27546	4.63973	0.00031107	2.27546	4.63973	0.00031107	PIWI-1-neg	-0.253351	4.42452	14.436	0.00152911	0.0093425	-0.257881	4.42452	14.8955	0.00134584	0.00728072	-0.00453	4.42452	0.00452929	0.947161	0.993187	23.4403	22.5451	26.2954	23.7704	19.034	22.529	18.724	20.3345	20.9969	19.6642	20.4501	19.1894	7.27732	6.99942	8.16375	7.37982	5.90934	6.99441	5.81309	6.31311	6.51877	6.10501	6.34898	5.95758	CSTN3_HUMAN	Q9BQT9	Calsyntenin-3	2.17e-27	652	23.466	CSTN3_MOUSE	Q99JH7	Calsyntenin-3	9.99e-29	649	24.191	F1R520_DANRE	F1R520	Calsyntenin 1	4.09e-31	619	23.748	X2J9E8_DROME	X2J9E8	Calsyntenin-1, isoform D	1.72e-22	605	22.479	G5ED46_CAEEL	G5ED46	CAlSYntenin/Alcadein homolog	1.98e-30	793	20.681	F1R520_DANRE	F1R520	Calsyntenin 1	1.68e-30	619	23.748
dd_Smed_v6_8073_0_1	1860	-5.89623	4.2031	3.6e-35	-2.42184	4.2031	3.37e-09	-3.47439	4.2031	3.71e-14	3.47439	4.2031	3.71e-14	PIWI-1-neg	-0.23269	4.80702	13.2546	0.00214442	0.0123277	-0.310015	4.80702	23.2938	0.00017686	0.00143385	-0.0773256	4.80702	1.4329	0.248411	0.720563	29.6259	34.7447	30.0705	31.5517	26.858	28.4192	25.3	26.8161	22.8867	26.901	25.2779	26.5862	15.9279	18.68	16.167	16.9633	14.4398	15.2791	13.6022	14.4173	12.3047	14.4629	13.5903	14.2936	BEST1_HUMAN	O76090	Bestrophin-1	3.27e-71	353	38.244	A0A0R4J0P0_MOUSE	A0A0R4J0P0	Bestrophin	6.98e-68	337	38.872	A0A2R8Q9T0_DANRE	A0A2R8Q9T0	Bestrophin homolog	2.09e-69	336	37.798	Q9V3J6_DROME	Q9V3J6	Bestrophin homolog	2.36e-71	359	37.326	O17206_CAEEL	O17206	Bestrophin homolog	3.1e-54	354	32.768	BEST1_HUMAN	O76090	Bestrophin-1	1.28e-70	353	38.244
dd_Smed_v6_8076_0_1	3211	-6.24867	5.50633	2.34e-36	-3.2391	5.50633	1.76e-13	-3.00958	5.50633	4.28e-11	3.00958	5.50633	4.28e-11	PIWI-1-neg	-0.236665	5.10356	22.7575	0.00019845	0.001866	-0.258927	5.10356	27.1191	8.13e-05	0.00076037	-0.0222625	5.10356	0.198487	0.661805	0.925853	37.4393	36.5617	39.7903	39.7061	33.401	31.7728	31.2282	33.8485	32.1253	33.4557	30.0147	32.5036	11.6597	11.3864	12.3919	12.3657	10.402	9.89497	9.72539	10.5414	10.0048	10.4191	9.34745	10.1226	PDE2A_HUMAN	O00408	cGMP-dependent 3',5'-cyclic phosphodiesterase	0	794	45.466	F7D3W5_MOUSE	F7D3W5	Phosphodiesterase	0	779	45.443	A0A0R4IJT4_DANRE	A0A0R4IJT4	Phosphodiesterase	6.4e-98	530	36.981	A0A0B4LH87_DROME	A0A0B4LH87	Phosphodiesterase	6.96e-95	612	33.007	PDE2_CAEEL	P30645	Probable 3',5'-cyclic phosphodiesterase pde-2	1.02e-100	548	35.949	PDE2A_HUMAN	O00408	cGMP-dependent 3',5'-cyclic phosphodiesterase	0	794	45.466
dd_Smed_v6_8077_0_1	593	-5.70076	2.57465	7.01e-16	-3.10456	2.57465	6.56e-07	-2.59621	2.57465	0.00025774	2.59621	2.57465	0.00025774	PIWI-1-neg	-0.773695	1.58934	39.5679	9.88e-06	0.00017841	-0.667154	1.58934	29.8091	4.91e-05	0.00051284	0.106541	1.58934	0.674553	0.423319	0.82722	4.02879	3.81933	4.2524	3.83737	2.56227	2.53666	1.84648	2.45709	2.30966	2.38699	2.6872	2.66284	6.79392	6.44068	7.17099	6.47112	4.32085	4.27768	3.1138	4.14349	3.89488	4.02528	4.53154	4.49046	NA	NA	NA	NA	NA	NA	NA	NA	NA	NA	NA	NA	NA	NA	NA	NA	NA	NA	NA	NA	NA	NA	NA	NA	NA	NA	NA	NA	NA	NA	NA	NA	NA	NA	NA	NA
dd_Smed_v6_8089_0_1	2145	-1.50927	3.81661	0.00030304	-1.08746	3.81661	0.0119892	-0.421819	3.81661	0.435634	0.421819	3.81661	0.435634	PIWI-1-neg	-0.191322	4.82959	15.383	0.00117799	0.00760004	-0.1944	4.82959	15.8266	0.00104556	0.00596527	-0.003078	4.82959	0.00393474	0.950746	0.993813	30.7246	32.8165	30.9818	29.1001	26.4463	27.6023	26.8226	27.5363	26.9601	28.3786	26.2799	26.5016	14.3238	15.2991	14.4437	13.5665	12.3293	12.8682	12.5047	12.8374	12.5688	13.2301	12.2517	12.3551	A0A0A0MRL6_HUMAN	A0A0A0MRL6	Actin-binding LIM protein 1	2.19e-27	114	43.86	ABLM1_MOUSE	Q8K4G5	Actin-binding LIM protein 1	1.16e-27	114	43.86	B7ZVF6_DANRE	B7ZVF6	Actin-binding LIM protein family, member 3	2.18e-26	116	43.966	E1JIH2_DROME	E1JIH2	Uncoordinated 115a, isoform C	1.65e-27	127	39.37	Q95QM5_CAEEL	Q95QM5	Uncharacterized protein	1.18e-14	324	24.691	ABLM1_MOUSE	Q8K4G5	Actin-binding LIM protein 1	5.02e-27	114	43.86
dd_Smed_v6_8108_0_1	2334	-5.02022	3.42574	9.69e-23	-1.66269	3.42574	0.00021251	-3.35754	3.42574	3.75e-11	3.35754	3.42574	3.75e-11	PIWI-1-neg	-0.237394	4.53438	15.9085	0.00102299	0.00682058	-0.324884	4.53438	29.4405	5.25e-05	0.00054248	-0.0874901	4.53438	2.10734	0.165568	0.643145	25.2308	28.2927	26.9029	24.1435	23.1519	22.185	21.3479	22.2409	22.2568	21.4071	20.2679	19.6543	10.8101	12.122	11.5265	10.3442	9.91941	9.50516	9.14649	9.52908	9.53589	9.17186	8.68375	8.42087	S12A8_HUMAN	A0AV02	Solute carrier family 12 member 8	1.97e-95	493	44.016	S12A8_MOUSE	Q8VI23	Solute carrier family 12 member 8	9.13e-109	690	38.696	A9C3V4_DANRE	A9C3V4	Solute carrier family 12 member 8	4.4e-94	683	36.896	O46100_DROME	O46100	EG:8D8.3 protein	5.05e-124	644	40.062	Q19301_CAEEL	Q19301	AA_permease domain-containing protein	1.93e-95	626	35.623	O46100_DROME	O46100	EG:8D8.3 protein	3.41e-123	644	40.062
dd_Smed_v6_8130_0_1	1777	-0.853202	4.48252	0.00918848	-0.784462	4.48252	0.0212921	-0.0687395	4.48252	0.891799	0.0687395	4.48252	0.891799	PIWI-1-neg	-0.369731	4.54412	35.378	1.89e-05	0.0002916	-0.334034	4.54412	28.8668	5.84e-05	0.00058767	0.0356974	4.54412	0.321981	0.578152	0.897927	24.4169	26.9578	29.3763	28.0874	19.9491	21.1102	20.4085	22.7069	20.619	21.3313	22.2719	22.0635	13.7405	15.1704	16.5314	15.8061	11.2263	11.8797	11.4848	12.7782	11.6033	12.0041	12.5334	12.4162	CCNG1_HUMAN	P51959	Cyclin-G1	1.44e-12	165	30.909	CCNG1_MOUSE	P51945	Cyclin-G1	3.84e-11	116	34.483	Q6NUZ7_DANRE	Q6NUZ7	Cyclin I	7.74e-12	128	32.812	CYCG_DROME	Q95TJ9	Cyclin G	2.12e-12	106	37.736	NA	NA	NA	NA	NA	NA	CCNG1_HUMAN	P51959	Cyclin-G1	5.66e-12	165	30.909
dd_Smed_v6_8131_0_1	3358	-2.73746	2.62048	3.33e-06	-2.16727	2.62048	0.00027125	-0.570193	2.62048	0.446292	0.570193	2.62048	0.446292	PIWI-1-neg	-0.236195	4.72854	16.5845	0.0008563	0.00592688	-0.220048	4.72854	14.3727	0.00155649	0.00814727	0.0161471	4.72854	0.0764334	0.785665	0.960158	28.3236	30.7029	30.0705	27.9808	23.9297	27.4733	23.0648	25.1216	25.1963	26.219	24.4581	24.6841	8.43468	9.14322	8.95489	8.33259	7.12619	8.18146	6.86862	7.48112	7.50337	7.80792	7.28353	7.35084	TTL13_HUMAN	A6NNM8	Tubulin polyglutamylase TTLL13P	0	538	55.019	TTL13_MOUSE	A4Q9F6	Tubulin polyglutamylase TTLL13	0	535	54.953	TTLL6_DANRE	A8CVX7	Tubulin polyglutamylase ttll6	0	532	55.451	Q9VB58_DROME	Q9VB58	AT11276p	1.4e-139	569	42.179	TTL11_CAEEL	H2KZM9	Tubulin polyglutamylase ttll-11	1.23e-51	307	34.528	TTLL6_DANRE	A8CVX7	Tubulin polyglutamylase ttll6	0	532	55.451
dd_Smed_v6_814_0_1	468	-4.59363	3.58667	6.44e-25	-1.12711	3.58667	0.00480174	-3.46651	3.58667	1.03e-14	3.46651	3.58667	1.03e-14	PIWI-1-neg	-0.552003	8.12532	28.1377	6.69e-05	0.00079629	-0.337801	8.12532	10.5932	0.00487395	0.020376	0.214202	8.12532	4.24512	0.0556964	0.473606	289.178	368.583	301.139	395.942	185.261	251.344	241.695	245.37	273.296	242.147	299.418	257.07	617.901	787.571	643.46	846.03	395.857	537.061	516.442	524.294	583.966	517.407	639.782	549.295	NA	NA	NA	NA	NA	NA	NA	NA	NA	NA	NA	NA	NA	NA	NA	NA	NA	NA	NA	NA	NA	NA	NA	NA	NA	NA	NA	NA	NA	NA	NA	NA	NA	NA	NA	NA
dd_Smed_v6_8158_0_1	1066	-3.5254	3.47765	1.13e-13	-1.14617	3.47765	0.0129186	-2.37923	3.47765	8.66e-07	2.37923	3.47765	8.66e-07	PIWI-1-neg	-0.372415	2.64803	17.4473	0.00068631	0.0050002	-0.349287	2.64803	15.3137	0.00120034	0.00665587	0.0231286	2.64803	0.0645283	0.802653	0.964289	7.36577	6.85995	7.81053	7.03518	5.90236	5.93321	5.47466	5.16836	5.87914	6.3653	5.23776	5.28342	6.90973	6.43523	7.32695	6.59961	5.53693	5.56586	5.1357	4.84836	5.51514	5.9712	4.91348	4.9563	C9JXP4_HUMAN	C9JXP4	Zinc finger BED domain-containing protein 1 (Fragment)	5.86e-07	61	42.623	NA	NA	NA	NA	NA	NA	A0A0R4IWH1_DANRE	A0A0R4IWH1	Si:dkeyp-117b8.4	0.001	48	39.583	Q0E8Q6_DROME	Q0E8Q6	Uncharacterized protein, isoform B	0.000151	50	44	NA	NA	NA	NA	NA	NA	C9JXP4_HUMAN	C9JXP4	Zinc finger BED domain-containing protein 1 (Fragment)	2.31e-06	61	42.623
dd_Smed_v6_8169_0_1	2119	-4.22564	3.83785	7.27e-15	-3.53474	3.83785	5.88e-11	-0.690894	3.83785	0.270697	0.690894	3.83785	0.270697	PIWI-1-neg	-0.348162	4.36616	17.6122	0.00065834	0.00482413	-0.28616	4.36616	11.9136	0.00320777	0.0146298	0.0620016	4.36616	0.546509	0.47026	0.851168	23.5623	25.1408	21.7393	24.1968	16.975	20.6372	19.8902	16.7336	17.5115	18.9444	22.363	18.8935	11.1196	11.8645	10.2592	11.419	8.01086	9.73914	9.38658	7.89694	8.26402	8.94023	10.5536	8.91623	SC6A1_HUMAN	P30531	Sodium- and chloride-dependent GABA transporter 1	0	594	49.158	SC6A1_MOUSE	P31648	Sodium- and chloride-dependent GABA transporter 1	0	594	49.327	F1QUY7_DANRE	F1QUY7	Transporter	0	608	49.013	Q9V4E7_DROME	Q9V4E7	Transporter	0	609	51.56	G5EF43_CAEEL	G5EF43	Transporter	0	601	51.082	Q9V4E7_DROME	Q9V4E7	Transporter	0	609	51.56
dd_Smed_v6_827_0_1	1513	-3.95282	5.42181	1.6e-14	-1.36808	5.42181	0.00542427	-2.58475	5.42181	5.13e-07	2.58475	5.42181	5.13e-07	PIWI-1-neg	-0.452863	6.9964	19.3503	0.00043012	0.00345246	-0.47774	6.9964	21.5009	0.00026169	0.00196129	-0.0248769	6.9964	0.0579234	0.81281	0.96583	152.891	148.472	146.404	177.958	128.937	116.858	86.7198	125.015	118.465	115.523	119.74	95.3128	101.051	98.1306	96.764	117.619	85.2194	77.2362	57.3165	82.6272	78.2979	76.3534	79.1407	62.9959	NA	NA	NA	NA	NA	NA	NA	NA	NA	NA	NA	NA	F1QNS9_DANRE	F1QNS9	Rapunzel 6	1.85e-09	281	22.776	NA	NA	NA	NA	NA	NA	NA	NA	NA	NA	NA	NA	F1QNS9_DANRE	F1QNS9	Rapunzel 6	7.62e-09	281	22.776
dd_Smed_v6_831_0_1	541	-4.35689	2.96424	1.82e-16	-1.48525	2.96424	0.00220009	-2.87164	2.96424	7.33e-08	2.87164	2.96424	7.33e-08	PIWI-1-neg	-0.869815	4.11568	74.9992	1.69e-07	7.3e-06	-1.04804	4.11568	105.799	1.55e-08	9.43e-07	-0.178221	4.11568	2.85954	0.109861	0.57881	24.4983	24.1767	23.4316	30.4325	12.3538	15.6499	14.5451	13.3022	14.8238	11.8213	11.8419	10.9472	45.2834	44.6889	43.3116	56.2523	22.8351	28.9277	26.8856	24.5881	27.4008	21.8508	21.8889	20.2352	NA	NA	NA	NA	NA	NA	NA	NA	NA	NA	NA	NA	NA	NA	NA	NA	NA	NA	NA	NA	NA	NA	NA	NA	NA	NA	NA	NA	NA	NA	NA	NA	NA	NA	NA	NA
dd_Smed_v6_8320_0_1	2000	-2.08943	4.27142	2.48e-06	-2.38457	4.27142	2.02e-07	0.295137	4.27142	0.626775	-0.295137	4.27142	0.626775	PIWI-1-neg	-0.131921	3.84894	3.70362	0.0719311	0.176027	-0.234624	3.84894	11.5257	0.00361869	0.0161351	-0.102703	3.84894	2.19986	0.1571	0.634536	16.4814	14.2761	15.8814	15.6693	12.7656	15.177	13.638	15.2509	13.2701	13.1095	13.4816	13.0606	8.24071	7.13806	7.9407	7.83464	6.38279	7.58849	6.81902	7.62544	6.63503	6.55475	6.74078	6.5303	RHG20_HUMAN	Q9P2F6	Rho GTPase-activating protein 20	2.42e-14	203	26.601	D3YUH8_MOUSE	D3YUH8	Rho GTPase-activating protein 20	1.79e-13	203	26.601	A0A286Y8C4_DANRE	A0A286Y8C4	T cell activation RhoGTPase-activating protein a	3.58e-13	133	28.571	M9PFR0_DROME	M9PFR0	Rho GTPase activating protein at 71E, isoform F	7.22e-23	206	30.097	U4PAK0_CAEEL	U4PAK0	Rho-GAP domain-containing protein	4.49e-27	381	27.822	U4PAK0_CAEEL	U4PAK0	Rho-GAP domain-containing protein	3.64e-26	381	27.822
dd_Smed_v6_8335_0_1	2667	-5.60618	2.42194	3.58e-16	-1.87497	2.42194	0.00155081	-3.73121	2.42194	5.14e-08	3.73121	2.42194	5.14e-08	PIWI-1-neg	-1.40773	5.12158	109.117	1.24e-08	9.41e-07	-1.68432	5.12158	150.748	1.18e-09	1.45e-07	-0.276583	5.12158	3.78094	0.0693033	0.504119	63.891	57.2899	63.8728	62.5172	24.7076	23.9478	18.4	26.6043	16.8395	27.1662	16.4876	16.1461	23.9561	21.481	23.9493	23.441	9.26418	8.9793	6.89915	9.97537	6.31404	10.1861	6.18207	6.05404	S47A1_HUMAN	Q96FL8	Multidrug and toxin extrusion protein 1	9.88e-50	422	29.621	S47A1_MOUSE	Q8K0H1	Multidrug and toxin extrusion protein 1	7.32e-47	318	32.39	U3Q0C3_DANRE	U3Q0C3	Multidrug and toxin extrusion protein	2.95e-47	412	29.126	NA	NA	NA	NA	NA	NA	NA	NA	NA	NA	NA	NA	S47A1_HUMAN	Q96FL8	Multidrug and toxin extrusion protein 1	3.88e-49	422	29.621
dd_Smed_v6_8338_0_1	1118	-3.58922	4.23933	2.52e-12	-3.08568	4.23933	1.98e-09	-0.503537	4.23933	0.422857	0.503537	4.23933	0.422857	PIWI-1-neg	-0.261517	3.12787	8.73691	0.00915558	0.0380073	-0.249143	3.12787	7.89663	0.0124095	0.0420983	0.0123731	3.12787	0.0190534	0.891904	0.981576	10.8248	9.12188	9.71977	9.16706	7.45803	8.2549	7.93663	8.76926	9.44862	7.76718	7.92497	7.56585	9.68233	8.15911	8.69389	8.19951	6.67086	7.38363	7.09895	7.8437	8.45136	6.94739	7.08852	6.76731	PRPS1_HUMAN	P60891	Ribose-phosphate pyrophosphokinase 1	7.25e-111	316	54.114	G3UXL2_MOUSE	G3UXL2	Phosphoribosyl pyrophosphate synthetase 1-like 3	5.53e-111	316	54.114	Q7ZW39_DANRE	Q7ZW39	Phosphoribosyl pyrophosphate synthetase 1A	3.51e-110	316	53.481	Q9VT32_DROME	Q9VT32	RE57174p	1.34e-111	316	54.43	Q9BI73_CAEEL	Q9BI73	Pribosyltran_N domain-containing protein	9.52e-108	316	53.165	Q9VT32_DROME	Q9VT32	RE57174p	9.05e-111	316	54.43
dd_Smed_v6_8371_0_1	1125	-3.50225	1.18252	9.39e-07	-1.57452	1.18252	0.023028	-1.92773	1.18252	0.013349	1.92773	1.18252	0.013349	PIWI-1-neg	-0.365578	3.62082	27.1713	8.05e-05	0.00092819	-0.346428	3.62082	24.3377	0.00014199	0.00119707	0.0191501	3.62082	0.0721005	0.791671	0.961727	14.5688	14.3503	13.625	14.7632	12.308	11.4365	10.8197	9.95544	11.3803	10.6088	11.2954	11.7926	12.95	12.7558	12.1111	13.1229	10.9405	10.1658	9.61754	8.84928	10.1159	9.43008	10.0403	10.4823	KAPCA_HUMAN	P17612	cAMP-dependent protein kinase catalytic subunit alpha	1.92e-170	341	64.809	KAPCA_MOUSE	P05132	cAMP-dependent protein kinase catalytic subunit alpha	1.67e-171	341	65.103	Q3ZB92_DANRE	Q3ZB92	Protein kinase, cAMP-dependent, catalytic, beta	9.66e-172	341	64.809	KAPC1_DROME	P12370	cAMP-dependent protein kinase catalytic subunit 1	1.98e-172	341	65.396	KAPC1_CAEEL	P21137	cAMP-dependent protein kinase catalytic subunit	1.34e-159	362	61.05	KAPC1_DROME	P12370	cAMP-dependent protein kinase catalytic subunit 1	1.34e-171	341	65.396
dd_Smed_v6_8376_0_1	2699	-2.7386	4.5735	1.4e-05	-1.44081	4.5735	0.0248093	-1.29779	4.5735	0.0641278	1.29779	4.5735	0.0641278	PIWI-1-neg	-0.266609	4.79446	20.3888	0.00033705	0.002847	-0.479867	4.79446	64.4963	4.64e-07	1.28e-05	-0.213258	4.79446	12.5888	0.00261212	0.203105	29.87	31.4445	34.9304	34.2699	26.4005	27.3014	27.8268	26.7738	24.7344	23.8699	23.5472	21.3027	11.0671	11.6504	12.942	12.6972	9.78158	10.1154	10.31	9.91989	9.16428	8.84397	8.7244	7.89282	A0A494C1D9_HUMAN	A0A494C1D9	ELAV-like protein	8.18e-77	176	69.886	Q80UJ0_MOUSE	Q80UJ0	ELAV-like protein	1.37e-76	171	71.345	Q6GQM6_DANRE	Q6GQM6	ELAV-like protein	5e-77	178	69.663	Q24474_DROME	Q24474	GH26440p	5.9e-76	175	71.429	Q20084_CAEEL	Q20084	Uncharacterized protein	1.5e-67	173	63.006	Q6GQM6_DANRE	Q6GQM6	ELAV-like protein	2.06e-76	178	69.663
dd_Smed_v6_8382_0_1	3855	-4.02858	1.87733	3.63e-11	-1.46177	1.87733	0.0102863	-2.56681	1.87733	4.38e-05	2.56681	1.87733	4.38e-05	PIWI-1-neg	-0.279434	6.3615	20.0195	0.00036727	0.00304429	-0.480138	6.3615	58.3792	8.89e-07	2.13e-05	-0.200704	6.3615	10.1517	0.00563576	0.249561	90.302	100.86	93.9867	103.023	78.2406	82.119	77.3579	82.0582	74.4552	76.6867	61.7145	65.134	23.4246	26.1634	24.3805	26.7245	20.2959	21.302	20.0669	21.2862	19.3139	19.8928	16.009	16.896	H7BYP1_HUMAN	H7BYP1	Transient receptor potential cation channel subfamily M member 3	3.54e-21	539	24.119	Q8BIH6_MOUSE	Q8BIH6	Transient receptor potential cation channel, subfamily M, member 3	1.61e-22	530	24.34	E7FDL5_DANRE	E7FDL5	Transient receptor potential cation channel, subfamily M, member 1a	3.17e-24	376	25.266	A0A0B4LF73_DROME	A0A0B4LF73	Transient receptor potential cation channel, subfamily M, isoform J	3.69e-23	630	24.127	Q20766_CAEEL	Q20766	Gon-Two Like (TRP subfamily)	9.77e-17	426	23.474	E7FDL5_DANRE	E7FDL5	Transient receptor potential cation channel, subfamily M, member 1a	1.3e-23	376	25.266
dd_Smed_v6_8387_0_1	1660	-4.95378	1.02478	8.45e-10	-2.4718	1.02478	0.00055544	-2.48198	1.02478	0.00375158	2.48198	1.02478	0.00375158	PIWI-1-neg	-0.189531	4.30615	11.0218	0.00424435	0.0210675	-0.198647	4.30615	12.0515	0.0030746	0.014168	-0.0091159	4.30615	0.0251374	0.875973	0.979561	20.5916	22.1373	21.479	21.8517	20.6812	18.3156	18.0437	18.5129	17.8474	18.7549	19.6302	18.7667	12.4046	13.3357	12.9391	13.1637	12.4585	11.0335	10.8697	11.1523	10.7514	11.2981	11.8254	11.3052	CP2B6_HUMAN	P20813	Cytochrome P450 2B6	8.62e-74	436	35.092	Q9WUD0_MOUSE	Q9WUD0	Cytochrome P450 2B10	2.19e-75	430	35.814	F1QP46_DANRE	F1QP46	Cytochrome P450, family 2, subfamily k, polypeptide 21 (Fragment)	5.08e-76	470	35.106	CP18A_DROME	Q95078	Cytochrome P450 18a1	2.99e-59	499	29.459	G5EE22_CAEEL	G5EE22	CYtochrome P450 family	3.83e-60	481	30.353	F1QP46_DANRE	F1QP46	Cytochrome P450, family 2, subfamily k, polypeptide 21 (Fragment)	2.09e-75	470	35.106
dd_Smed_v6_8438_0_1	1133	-5.08768	4.0799	2.26e-31	-2.72021	4.0799	6.18e-12	-2.36747	4.0799	2.5e-08	2.36747	4.0799	2.5e-08	PIWI-1-neg	-0.290521	3.03336	11.2928	0.00389382	0.0196593	-0.412058	3.03336	22.2294	0.00022266	0.00173085	-0.121537	3.03336	1.88166	0.188732	0.667385	9.92955	9.64102	9.41602	8.84728	8.6019	8.16891	6.60846	7.75253	7.47491	6.74419	6.74078	7.52358	8.76395	8.50928	8.3107	7.80872	7.59214	7.20998	5.83271	6.84248	6.59745	5.95251	5.94949	6.64041	SYT17_HUMAN	Q9BSW7	Synaptotagmin-17	3.81e-07	220	22.273	A0A140LJ89_MOUSE	A0A140LJ89	Synaptotagmin-17 (Fragment)	1.44e-07	220	23.182	F1QA03_DANRE	F1QA03	Synaptotagmin XVII	3.42e-08	214	23.832	Q59DP7_DROME	Q59DP7	Synaptotagmin 7, isoform F	4.53e-06	239	22.176	SYT1_CAEEL	P34693	Synaptotagmin-1	4.27e-05	225	23.111	F1QA03_DANRE	F1QA03	Synaptotagmin XVII	1.41e-07	214	23.832
dd_Smed_v6_8504_0_1	2825	-4.4218	4.6226	1.55e-15	-2.28093	4.6226	1.17e-05	-2.14087	4.6226	8.69e-05	2.14087	4.6226	8.69e-05	PIWI-1-neg	-0.256609	5.44843	18.8672	0.00048304	0.00376654	-0.354676	5.44843	35.7095	1.79e-05	0.00022982	-0.0980672	5.44843	2.70325	0.119289	0.588487	53.4731	46.6477	50.8986	48.7133	43.9246	42.2204	37.4803	43.8039	36.8706	41.7912	38.6684	38.8014	18.9285	16.5125	18.0172	17.2437	15.5485	14.9453	13.2674	15.5058	13.0516	14.7934	13.6879	13.735	NET1_HUMAN	O95631	Netrin-1	1.93e-104	616	33.766	NET1_MOUSE	O09118	Netrin-1	6.58e-105	616	33.766	X1WCF2_DANRE	X1WCF2	Netrin 2	4.15e-112	646	32.817	M9NF48_DROME	M9NF48	Netrin-A, isoform B	1.68e-83	452	35.619	UNC6_CAEEL	P34710	Netrin unc-6	1.77e-102	653	30.015	X1WCF2_DANRE	X1WCF2	Netrin 2	1.71e-111	646	32.817
dd_Smed_v6_8543_0_1	3327	-4.56885	3.89115	3.61e-15	-2.32879	3.89115	1.65e-05	-2.24006	3.89115	9.12e-05	2.24006	3.89115	9.12e-05	PIWI-1-neg	-0.510089	3.94427	53.455	1.56e-06	4.16e-05	-0.409614	3.94427	34.7528	2.09e-05	0.00025877	0.100475	3.94427	2.00181	0.17593	0.656227	19.2487	17.0943	19.6999	18.9737	13.9552	13.5862	12.1803	13.0056	12.9341	15.307	13.7093	14.4132	5.7856	5.13804	5.92122	5.70294	4.19453	4.08361	3.66105	3.90911	3.88762	4.60085	4.12061	4.33218	PCDH1_HUMAN	Q08174	Protocadherin-1	2.3e-74	694	30.259	Q8CFX3_MOUSE	Q8CFX3	Protocadherin 1	9.18e-74	694	30.115	A0A2R8QRW9_DANRE	A0A2R8QRW9	Uncharacterized protein	1.14e-77	807	31.103	FAT_DROME	P33450	Cadherin-related tumor suppressor	3.17e-60	705	29.362	G5EDK5_CAEEL	G5EDK5	FlaMIngo (Cadherin plus 7TM domain) homolog	2.23e-47	677	28.656	A0A2R8QRW9_DANRE	A0A2R8QRW9	Uncharacterized protein	4.69e-77	807	31.103
dd_Smed_v6_8579_0_1	3331	-2.0801	5.89448	3.02e-11	-2.4198	5.89448	1.02e-13	0.339702	5.89448	0.395717	-0.339702	5.89448	0.395717	PIWI-1-neg	-0.145328	4.80636	8.32542	0.010609	0.0423857	-0.182989	4.80636	13.1143	0.00223454	0.0109205	-0.037661	4.80636	0.553135	0.467625	0.85	28.9341	29.8501	31.1553	30.3259	29.3288	25.4956	26.4662	27.494	26.8761	25.9159	26.3255	26.7975	8.6863	8.96129	9.35315	9.10414	8.8048	7.65404	7.94543	8.25396	8.06847	7.78021	7.90317	8.04488	NETO2_HUMAN	Q8NC67	Neuropilin and tolloid-like protein 2	3.96e-19	295	29.153	NETO2_MOUSE	Q8BNJ6	Neuropilin and tolloid-like protein 2	2.96e-20	295	29.492	A0A2R8PZI7_DANRE	A0A2R8PZI7	Neuropilin (NRP) and tolloid (TLL)-like 2b	9.46e-18	297	27.946	G4LU05_DROME	G4LU05	Neuropilin and tolloid-like, isoform B	1.93e-18	297	29.293	O61849_CAEEL	O61849	NETO (NEuropilin and TOlloid-like) homolog	2.24e-17	305	26.885	NETO2_MOUSE	Q8BNJ6	Neuropilin and tolloid-like protein 2	1.28e-19	295	29.492
dd_Smed_v6_8589_0_1	3132	-2.36518	4.7418	7.8e-14	-1.71096	4.7418	7.69e-08	-0.65422	4.7418	0.0702171	0.65422	4.7418	0.0702171	PIWI-1-neg	-0.318972	4.61955	21.1968	0.00028022	0.00246056	-0.262548	4.61955	14.391	0.0015485	0.00812457	0.0564243	4.61955	0.651201	0.431301	0.832332	29.0968	27.9219	29.9404	24.4632	21.5505	24.9367	20.4085	22.7069	23.3486	22.9227	24.2304	22.5708	9.29018	8.91503	9.5595	7.81074	6.88074	7.9619	6.51612	7.24996	7.45485	7.31886	7.73638	7.2065	PDE2A_HUMAN	O00408	cGMP-dependent 3',5'-cyclic phosphodiesterase	0	722	51.108	F7D3W5_MOUSE	F7D3W5	Phosphodiesterase	0	725	51.172	F1Q4Q7_DANRE	F1Q4Q7	Phosphodiesterase	1.61e-86	599	31.553	M9MRK1_DROME	M9MRK1	Phosphodiesterase	1.99e-91	599	33.89	PDE2_CAEEL	P30645	Probable 3',5'-cyclic phosphodiesterase pde-2	8.61e-97	535	36.075	PDE2A_HUMAN	O00408	cGMP-dependent 3',5'-cyclic phosphodiesterase	0	722	51.108
dd_Smed_v6_8607_0_1	1330	-5.57737	2.41026	2.89e-16	-3.02181	2.41026	6.13e-07	-2.55556	2.41026	0.00017198	2.55556	2.41026	0.00017198	PIWI-1-neg	-0.313711	2.46	7.63691	0.0136685	0.0512642	-0.354443	2.46	9.6176	0.00674368	0.0262978	-0.0407329	2.46	0.122854	0.730448	0.947621	5.37172	7.37909	6.42199	5.91595	4.66699	4.55739	4.95635	6.05799	4.7873	4.88764	5.32886	4.69167	4.03889	5.54818	4.82856	4.44808	3.50901	3.42661	3.72658	4.55488	3.59948	3.67492	4.00666	3.52757	NA	NA	NA	NA	NA	NA	NA	NA	NA	NA	NA	NA	NA	NA	NA	NA	NA	NA	NA	NA	NA	NA	NA	NA	NA	NA	NA	NA	NA	NA	NA	NA	NA	NA	NA	NA
dd_Smed_v6_8651_0_1	3892	-2.16809	4.76626	2.79e-12	-1.85761	4.76626	4.01e-09	-0.310487	4.76626	0.441066	0.310487	4.76626	0.441066	PIWI-1-neg	-0.0916081	4.82122	2.78063	0.114505	0.244203	-0.156832	4.82122	8.07607	0.0116168	0.0399798	-0.0652239	4.82122	1.39664	0.254241	0.725705	31.9048	28.9972	30.0271	28.3006	28.9628	28.3332	27.762	26.9432	25.9522	26.1053	29.2859	25.7408	8.19753	7.45046	7.71509	7.27149	7.44161	7.27986	7.1331	6.92272	6.66809	6.70743	7.52465	6.61377	INSR_HUMAN	P06213	Insulin receptor	8.68e-46	281	36.655	INSR_MOUSE	P15208	Insulin receptor	2.18e-44	281	35.943	A0A2R8QR15_DANRE	A0A2R8QR15	Tyrosine-protein kinase receptor	1.24e-45	280	37.143	INSR_DROME	P09208	Insulin-like receptor	6.6e-43	292	32.877	SVH2_CAEEL	H2KZU7	Tyrosine-protein kinase receptor svh-2	7.86e-40	221	40.271	INSR_HUMAN	P06213	Insulin receptor	3.41e-45	281	36.655
dd_Smed_v6_8691_0_1	789	-5.9769	2.6459	1.84e-20	-3.91987	2.6459	2.33e-11	-2.05702	2.6459	0.00205865	2.05702	2.6459	0.00205865	PIWI-1-neg	-0.451757	3.65305	35.4134	1.88e-05	0.00029044	-0.710791	3.65305	84.4067	7.54e-08	3.13e-06	-0.259034	3.65305	10.7908	0.0045714	0.233997	16.1966	15.7594	15.7946	16.4154	11.4387	11.7804	10.2366	13.5563	9.78458	10.3815	9.29134	9.67922	20.528	19.9738	20.0185	20.8054	14.4977	14.9308	12.9742	17.1817	12.4012	13.1578	11.7761	12.2677	A0A0J9YX88_HUMAN	A0A0J9YX88	PHD and RING finger domain-containing protein 1	1.66e-05	50	40	PHRF1_MOUSE	A6H619	PHD and RING finger domain-containing protein 1	1.44e-05	50	42	Q5SPB2_DANRE	Q5SPB2	SR-related CTD-associated factor 11	0.000177	48	37.5	Q9VNE0_DROME	Q9VNE0	Uncharacterized protein, isoform A	1.34e-06	58	39.655	NA	NA	NA	NA	NA	NA	Q9VNE0_DROME	Q9VNE0	Uncharacterized protein, isoform A	9.02e-06	58	39.655
dd_Smed_v6_8715_0_1	2078	-4.43389	3.808	4.24e-10	-2.76523	3.808	4.55e-05	-1.66866	3.808	0.0223151	1.66866	3.808	0.0223151	PIWI-1-neg	-0.183445	5.09626	14.2651	0.00160435	0.00971526	-0.240322	5.09626	24.3044	0.00014297	0.00120307	-0.0568767	5.09626	1.35248	0.261589	0.732669	38.945	36.4505	36.6227	38.2138	32.9434	34.8683	30.6451	33.9332	31.2435	32.4327	32.5197	30.9397	18.7416	17.5411	17.624	18.3897	15.8534	16.7798	14.7474	16.3297	15.0353	15.6077	15.6495	14.8892	ARRD2_HUMAN	Q8TBH0	Arrestin domain-containing protein 2	2.14e-15	370	25.405	ARRD2_MOUSE	Q9D668	Arrestin domain-containing protein 2	5.24e-11	247	25.506	Q66L50_DANRE	Q66L50	Arrestin domain-containing 3b	4.4e-10	338	22.485	Q0E8K8_DROME	Q0E8K8	FI21816p1	7.3e-18	351	22.792	Q9XXI0_CAEEL	Q9XXI0	Arrestin_C domain-containing protein	9.68e-13	243	26.337	Q0E8K8_DROME	Q0E8K8	FI21816p1	4.93e-17	351	22.792
dd_Smed_v6_8765_0_1	1127	-5.40695	1.48033	1.15e-16	-2.65811	1.48033	1.83e-06	-2.74884	1.48033	7.09e-05	2.74884	1.48033	7.09e-05	PIWI-1-neg	-0.268987	2.83502	6.08582	0.0250639	0.0807639	-0.344729	2.83502	9.83791	0.00625915	0.0247839	-0.0757423	2.83502	0.463645	0.505484	0.867096	8.01689	7.82406	8.15766	8.4209	7.13774	6.92208	6.41409	6.43926	6.08911	6.93363	4.78231	7.60812	7.11348	6.94237	7.23839	7.47196	6.3334	6.14204	5.6913	5.71363	5.40294	6.15229	4.2434	6.75077	NA	NA	NA	NA	NA	NA	NA	NA	NA	NA	NA	NA	NA	NA	NA	NA	NA	NA	NA	NA	NA	NA	NA	NA	NA	NA	NA	NA	NA	NA	NA	NA	NA	NA	NA	NA
dd_Smed_v6_8816_0_1	3589	-4.13978	5.58419	1.97e-20	-2.48918	5.58419	5.89e-09	-1.6506	5.58419	0.00017398	1.6506	5.58419	0.00017398	PIWI-1-neg	-0.213214	5.90061	19.4088	0.00042418	0.00341941	-0.291902	5.90061	36.1267	1.68e-05	0.00021938	-0.0786881	5.90061	2.61056	0.125341	0.59867	69.6289	64.0015	68.9496	64.5958	57.9713	60.7939	55.2001	56.6401	52.3664	52.0212	55.5203	58.4135	19.4007	17.8327	19.2114	17.9983	16.1525	16.9389	15.3804	15.7816	14.5908	14.4946	15.4696	16.2757	GRIK2_HUMAN	Q13002	Glutamate receptor ionotropic, kainate 2	0	890	37.978	GRIK2_MOUSE	P39087	Glutamate receptor ionotropic, kainate 2	0	890	37.978	A0A2R8QF68_DANRE	A0A2R8QF68	Glutamate ionotropic receptor kainate type subunit 2	0	873	37.113	Q9VDH5_DROME	Q9VDH5	Kainate-type ionotropic glutamate receptor subunit 1D	6.88e-179	835	35.569	Q21415_CAEEL	Q21415	GLutamate Receptor family (AMPA)	1.47e-136	781	33.931	GRIK2_MOUSE	P39087	Glutamate receptor ionotropic, kainate 2	0	890	37.978
dd_Smed_v6_8845_0_1	2978	-3.17806	2.97374	3.88e-07	-2.18245	2.97374	0.00045427	-0.995609	2.97374	0.166562	0.995609	2.97374	0.166562	PIWI-1-neg	-0.5431	4.93418	97.1295	2.83e-08	1.83e-06	-0.714179	4.93418	164.529	6.16e-10	8.9e-08	-0.17108	4.93418	9.16244	0.00788572	0.266995	41.3867	37.3775	43.6522	37.0413	27.5901	25.9685	28.1184	27.7481	24.3984	24.5898	24.0937	24.1346	13.8975	12.5512	14.6582	12.4383	9.26465	8.72013	9.44203	9.31771	8.1929	8.25714	8.09057	8.10431	A8MY87_HUMAN	A8MY87	Kinase suppressor of Ras 1 (Fragment)	2.78e-31	309	32.362	M0QW59_MOUSE	M0QW59	Kinase suppressor of Ras 2	1.5e-31	311	30.225	A0A2R8RXW2_DANRE	A0A2R8RXW2	Kinase suppressor of ras 1a	2.85e-34	297	31.313	Q24171_DROME	Q24171	AT08303p	6.24e-39	301	32.89	KSRA_CAEEL	G5EFD2	Kinase suppressor of Ras A	1.2e-22	272	29.779	Q24171_DROME	Q24171	AT08303p	4.21e-38	301	32.89
dd_Smed_v6_888_0_1	886	-4.38464	4.68145	4.52e-28	-0.769812	4.68145	0.0393657	-3.61483	4.68145	3.48e-19	3.61483	4.68145	3.48e-19	PIWI-1-neg	-0.563807	9.14297	13.6087	0.00193467	0.0113704	-0.836166	9.14297	29.6796	5.03e-05	0.00052273	-0.27236	9.14297	3.18104	0.0931248	0.551783	804.619	732.643	792.335	703.199	534.233	397.095	407.748	713.021	348.927	536.504	416.015	397.186	908.148	826.911	894.283	793.678	602.971	448.188	460.213	804.764	393.823	605.535	469.543	448.291	NA	NA	NA	NA	NA	NA	NA	NA	NA	NA	NA	NA	NA	NA	NA	NA	NA	NA	Q9VQR0_DROME	Q9VQR0	FI04421p	1.64e-08	175	24.571	NA	NA	NA	NA	NA	NA	Q9VQR0_DROME	Q9VQR0	FI04421p	1.11e-07	175	24.571
dd_Smed_v6_8897_0_1	1198	-1.66098	4.21292	3.19e-06	-0.978144	4.21292	0.00803926	-0.682835	4.21292	0.101914	0.682835	4.21292	0.101914	PIWI-1-neg	-0.543654	2.81038	40.5373	8.56e-06	0.00016082	-0.367846	2.81038	18.9339	0.00047532	0.00316788	0.175808	2.81038	4.06161	0.0606649	0.489243	8.17967	8.38027	9.24246	8.04782	5.39906	5.71824	5.63663	6.48163	6.67703	6.44108	6.01204	7.10091	6.82777	6.99522	7.71491	6.71772	4.50673	4.77315	4.70503	5.41037	5.57348	5.37653	5.0184	5.92731	UBP8_HUMAN	P40818	Ubiquitin carboxyl-terminal hydrolase 8	2.35e-11	341	27.273	UBP50_MOUSE	Q6P8X6	Putative ubiquitin carboxyl-terminal hydrolase 50	1.71e-13	338	23.373	E7EYZ1_DANRE	E7EYZ1	Ubiquitin-specific peptidase 18	3.04e-13	323	24.768	H1UUC2_DROME	H1UUC2	FI18309p1	1.34e-15	329	25.836	Q9GRV2_CAEEL	Q9GRV2	Ubiquitin carboxyl-terminal hydrolase	3.54e-19	340	25.588	Q9GRV2_CAEEL	Q9GRV2	Ubiquitin carboxyl-terminal hydrolase	2.87e-18	340	25.588
dd_Smed_v6_8925_0_1	1590	-5.93666	4.00836	1.86e-10	-3.10642	4.00836	0.0002281	-2.83024	4.00836	0.00155466	2.83024	4.00836	0.00155466	PIWI-1-neg	-0.470732	4.81098	57.7085	9.58e-07	2.79e-05	-0.56611	4.81098	82.4108	8.89e-08	3.52e-06	-0.0953782	4.81098	2.27649	0.150487	0.62859	35.0383	31.9266	34.887	38.6402	26.309	24.2488	24.555	26.1383	24.8184	24.6277	23.5927	21.6409	22.0367	20.0796	21.9415	24.302	16.5465	15.2508	15.4434	16.4392	15.609	15.4891	14.8382	13.6106	TIMP2_HUMAN	P16035	Metalloproteinase inhibitor 2	0.000168	144	27.778	Q6PI17_MOUSE	Q6PI17	Metalloproteinase inhibitor 2	0.000867	143	27.273	Q1MTE8_DANRE	Q1MTE8	TIMP metallopeptidase inhibitor 2a	3.86e-07	149	29.53	NA	NA	NA	NA	NA	NA	NA	NA	NA	NA	NA	NA	Q1MTE8_DANRE	Q1MTE8	TIMP metallopeptidase inhibitor 2a	1.59e-06	149	29.53
dd_Smed_v6_8993_0_1	2115	-4.84232	0.596714	6.31e-12	-2.42638	0.596714	9.42e-05	-2.41594	0.596714	0.0019571	2.41594	0.596714	0.0019571	PIWI-1-neg	-0.168248	4.76352	10.4057	0.00518224	0.0245886	-0.222118	4.76352	17.9888	0.00059917	0.00381176	-0.0538698	4.76352	1.05213	0.319999	0.770961	29.5445	29.7388	28.2915	30.8056	27.0411	24.5927	26.8226	26.8161	24.8604	27.2041	24.3214	24.98	13.969	14.0609	13.3766	14.5653	12.7854	11.6278	12.6821	12.679	11.7543	12.8625	11.4995	11.8109	ES8L2_HUMAN	Q9H6S3	Epidermal growth factor receptor kinase substrate 8-like protein 2	2.17e-09	153	29.412	ES8L2_MOUSE	Q99K30	Epidermal growth factor receptor kinase substrate 8-like protein 2	2.66e-09	150	30	X1WBU7_DANRE	X1WBU7	Eps8-like 1b (Fragment)	1.74e-11	118	31.356	NA	NA	NA	NA	NA	NA	Q7YTG2_CAEEL	Q7YTG2	SH3 domain-containing protein	9.4e-06	85	32.941	X1WBU7_DANRE	X1WBU7	Eps8-like 1b (Fragment)	7.16e-11	118	31.356
dd_Smed_v6_90_0_1	336	-2.41155	9.93307	4.77e-08	-1.44592	9.93307	0.00123773	-0.96563	9.93307	0.0495615	0.965631	9.93307	0.0495615	PIWI-1-neg	-0.194858	7.15615	12.4041	0.00276164	0.0150511	-0.185497	7.15615	11.232	0.00396949	0.0173463	0.00936111	7.15615	0.0285581	0.867883	0.97707	149.594	159.633	147.793	164.527	134.153	136.636	147.524	124.379	140.68	144.394	135.772	125.534	445.221	475.098	439.859	489.665	399.265	406.654	439.06	370.177	418.689	429.744	404.083	373.613	A0A2R8YFE2_HUMAN	A0A2R8YFE2	Actin, cytoplasmic 1 (Fragment)	1.67e-26	44	97.727	B1ATY1_MOUSE	B1ATY1	Actin, cytoplasmic 2	6.2e-26	44	97.727	Q6IQL9_DANRE	Q6IQL9	Novel actin protein	2.2e-25	44	95.455	M9PFZ6_DROME	M9PFZ6	Actin 79B, isoform B	1.73e-25	44	100	Q95ZL1_CAEEL	Q95ZL1	Actin-4	4.95e-25	44	97.727	A0A2R8YFE2_HUMAN	A0A2R8YFE2	Actin, cytoplasmic 1 (Fragment)	6.57e-26	44	97.727
dd_Smed_v6_9021_0_1	1527	-5.98623	3.37326	2.36e-26	-3.49232	3.37326	2.9e-12	-2.49391	3.37326	5.73e-06	2.49391	3.37326	5.73e-06	PIWI-1-neg	-0.437453	3.95235	42.8214	6.17e-06	0.00012332	-0.613362	3.95235	82.0154	9.19e-08	3.59e-06	-0.175909	3.95235	6.52445	0.0210006	0.360502	19.3708	18.8371	20.6545	18.4407	13.8637	13.0703	14.3831	15.7592	13.438	12.8064	11.8874	12.3843	12.6855	12.336	13.5262	12.0764	9.07904	8.55943	9.4192	10.3204	8.80029	8.38663	7.78484	8.11023	NA	NA	NA	NA	NA	NA	NA	NA	NA	NA	NA	NA	NA	NA	NA	NA	NA	NA	NA	NA	NA	NA	NA	NA	NA	NA	NA	NA	NA	NA	NA	NA	NA	NA	NA	NA
dd_Smed_v6_9051_0_1	1480	-2.30179	2.92428	6.86e-07	-1.93518	2.92428	4.13e-05	-0.366608	2.92428	0.556677	0.366608	2.92428	0.556677	PIWI-1-neg	-0.294719	3.7135	16.9146	0.0007862	0.00553269	-0.30228	3.7135	17.7097	0.00064241	0.00404182	-0.0075611	3.7135	0.0108177	0.918432	0.987644	15.6268	15.2773	14.7966	13.8039	12.7198	11.9954	10.9493	13.048	12.4722	12.5412	10.9765	12.2998	10.5587	10.3225	9.99771	9.32695	8.59448	8.105	7.39818	8.8162	8.42715	8.47376	7.41658	8.31067	MOT9_HUMAN	Q7RTY1	Monocarboxylate transporter 9	0.000117	90	26.667	MOT9_MOUSE	Q7TM99	Monocarboxylate transporter 9	0.000307	90	26.667	F1QFN0_DANRE	F1QFN0	Solute carrier family 16 member 9a	2.73e-05	73	31.507	Q0E960_DROME	Q0E960	Uncharacterized protein, isoform A	1.02e-05	89	33.708	Q18712_CAEEL	Q18712	Gon-2 Extragenic Modifier	0.000306	121	29.752	Q0E960_DROME	Q0E960	Uncharacterized protein, isoform A	6.89e-05	89	33.708
dd_Smed_v6_9053_0_1	1659	-1.27298	3.91036	0.0060205	-0.9966	3.91036	0.040296	-0.276384	3.91036	0.666393	0.276384	3.91036	0.666393	PIWI-1-neg	-0.0444108	4.57726	0.329313	0.573898	0.725492	-0.241989	4.57726	9.57155	0.00685024	0.0266373	-0.197578	4.57726	6.40481	0.0220287	0.36359	23.074	26.587	27.6406	24.0369	26.4463	23.3889	24.3282	24.232	22.6767	23.9457	18.5371	20.4574	13.9084	16.0259	16.661	14.4888	15.9411	14.0982	14.6644	14.6064	13.6689	14.4338	11.1737	12.3312	SKI_HUMAN	P12755	Ski oncogene	8.41e-32	181	39.779	B1AUF1_MOUSE	B1AUF1	Ski oncogene	5.63e-32	181	39.779	A0A2R8RVU2_DANRE	A0A2R8RVU2	SKI-like proto-oncogene a	1.61e-34	200	38	Q00G30_DROME	Q00G30	Sno oncogene, isoform B	1.75e-28	182	38.462	NA	NA	NA	NA	NA	NA	A0A2R8RVU2_DANRE	A0A2R8RVU2	SKI-like proto-oncogene a	6.61e-34	200	38
dd_Smed_v6_9058_0_1	1140	-1.31805	5.12626	5.61e-06	-0.707258	5.12626	0.0204029	-0.610792	5.12626	0.0693558	0.610792	5.12626	0.0693558	PIWI-1-neg	-0.360742	3.86407	13.0574	0.00227226	0.0128895	-0.433854	3.86407	18.6499	0.00050921	0.00334975	-0.073112	3.86407	0.515725	0.482838	0.856371	16.6035	15.611	17.6605	19.4001	12.7198	14.962	13.1845	12.9209	11.3383	15.1555	10.7488	13.7369	14.5645	13.6939	15.4916	17.0176	11.1577	13.1246	11.5654	11.3341	9.94592	13.2943	9.42878	12.0499	STK4_HUMAN	Q13043	Serine/threonine-protein kinase 4	1.87e-38	245	35.102	STK4_MOUSE	Q9JI11	Serine/threonine-protein kinase 4	2.06e-38	245	35.102	A0A2R8Q391_DANRE	A0A2R8Q391	Mitogen-activated protein kinase kinase kinase 3	5.04e-39	243	35.802	Q9VI13_DROME	Q9VI13	Non-specific serine/threonine protein kinase	5.18e-36	254	33.071	A0A0K3ASB9_CAEEL	A0A0K3ASB9	Protein kinase domain-containing protein	1.32e-38	261	33.716	STK4_HUMAN	Q13043	Serine/threonine-protein kinase 4	7.36e-38	245	35.102
dd_Smed_v6_9076_0_1	2007	-3.67644	2.51676	9.31e-09	-2.16988	2.51676	0.00048218	-1.50656	2.51676	0.0283833	1.50656	2.51676	0.0283833	PIWI-1-neg	-0.270419	4.25311	10.5607	0.00492594	0.0235932	-0.411452	4.25311	23.9901	0.00015266	0.00127251	-0.141033	4.25311	2.77105	0.115084	0.583867	23.074	22.471	21.4356	21.2654	17.1123	20.8952	16.3268	19.0212	17.0915	16.7847	18.446	14.1173	11.4968	11.1963	10.6804	10.5956	8.5263	10.4112	8.13492	9.47745	8.51595	8.36308	9.19085	7.03403	LGSN_HUMAN	Q5TDP6	Lengsin	6.04e-51	475	28.211	LGSN_MOUSE	Q8CIX8	Lengsin	1.29e-50	460	28.043	Q29RF4_DANRE	Q29RF4	Lengsin, lens protein with glutamine synthetase domain	9.99e-43	423	29.314	NA	NA	NA	NA	NA	NA	NA	NA	NA	NA	NA	NA	LGSN_HUMAN	Q5TDP6	Lengsin	2.37e-50	475	28.211
dd_Smed_v6_9100_0_1	2353	-3.06201	4.32866	4.96e-12	-1.15578	4.32866	0.00853992	-1.90622	4.32866	2.9e-05	1.90622	4.32866	2.9e-05	PIWI-1-neg	-0.24067	4.35253	13.8365	0.00181204	0.0107458	-0.288001	4.35253	19.6519	0.0004004	0.00277594	-0.0473315	4.35253	0.523145	0.479754	0.854887	23.2368	22.9901	23.3448	22.0116	21.0929	18.9175	17.3958	20.3345	19.8211	17.4288	18.2639	19.5698	9.87538	9.77055	9.92129	9.35469	8.96428	8.03973	7.39303	8.64195	8.42376	7.40706	7.76195	8.31695	VANG1_HUMAN	Q8TAA9	Vang-like protein 1	1.07e-66	551	33.212	VANG1_MOUSE	Q80Z96	Vang-like protein 1	6.92e-66	514	35.019	B0V210_DANRE	B0V210	Vang-like protein	1.08e-60	511	31.703	A0A0B4KEN4_DROME	A0A0B4KEN4	Vang-like protein	1.51e-69	572	32.517	H2KY90_CAEEL	H2KY90	Vang-like protein	2.85e-40	525	28.381	A0A0B4KEN4_DROME	A0A0B4KEN4	Vang-like protein	1.02e-68	572	32.517
dd_Smed_v6_9111_0_1	1228	-7.96485	3.66124	1.13e-35	-3.50175	3.66124	3.52e-12	-4.46309	3.66124	5.77e-13	4.46309	3.66124	5.77e-13	PIWI-1-neg	-0.0684246	4.32985	1.55994	0.229314	0.396365	-0.191891	4.32985	12.0685	0.00305855	0.0141088	-0.123467	4.32985	5.0087	0.0395116	0.426356	22.8298	20.4686	20.6545	20.999	20.3609	18.9175	20.7	21.0123	19.0652	18.1108	18.446	18.7667	18.5911	16.6683	16.8196	17.1001	16.5805	15.4051	16.8567	17.111	15.5254	14.7482	15.0212	15.2823	NA	NA	NA	NA	NA	NA	NA	NA	NA	NA	NA	NA	NA	NA	NA	NA	NA	NA	NA	NA	NA	NA	NA	NA	NA	NA	NA	NA	NA	NA	NA	NA	NA	NA	NA	NA
dd_Smed_v6_9139_0_1	1756	-0.90443	2.57951	0.0327292	-0.917829	2.57951	0.0374173	0.0133994	2.57951	0.984313	-0.0133994	2.57951	0.984313	PIWI-1-neg	-0.599894	4.34486	48.107	3.03e-06	6.99e-05	-0.716143	4.34486	67.3667	3.48e-07	1.01e-05	-0.116249	4.34486	1.7	0.210402	0.688641	22.5857	29.0343	27.5972	28.0341	17.6156	16.6388	17.2662	19.2331	19.0232	16.1027	15.3945	14.709	12.862	16.5343	15.7159	15.9648	10.0317	9.47539	9.8327	10.9528	10.8333	9.1701	8.76678	8.37644	NA	NA	NA	NA	NA	NA	NA	NA	NA	NA	NA	NA	NA	NA	NA	NA	NA	NA	NA	NA	NA	NA	NA	NA	NA	NA	NA	NA	NA	NA	NA	NA	NA	NA	NA	NA
dd_Smed_v6_9165_0_1	915	-4.81974	1.20864	2.65e-13	-1.89519	1.20864	0.00106565	-2.92455	1.20864	1.99e-05	2.92455	1.20864	1.99e-05	PIWI-1-neg	-0.281547	3.8238	12.1045	0.00302503	0.0161532	-0.362883	3.8238	19.8178	0.00038505	0.00268734	-0.0813366	3.8238	0.975766	0.337683	0.78256	16.6035	16.1672	17.8774	14.2303	13.2231	13.1132	13.8	13.3022	14.1519	12.1623	10.931	13.2719	18.1459	17.6691	19.5382	15.5522	14.4515	14.3314	15.082	14.5379	15.4666	13.2921	11.9464	14.5049	D6RHI1_HUMAN	D6RHI1	ETS-related transcription factor Elf-2 (Fragment)	5.81e-15	63	47.619	ELF2_MOUSE	Q9JHC9	ETS-related transcription factor Elf-2	1.59e-14	62	48.387	F1Q8H4_DANRE	F1Q8H4	E74-like factor 2b (ets domain transcription factor)	1.12e-14	62	48.387	E74EA_DROME	P20105	Ecdysone-induced protein 74EF isoform A	6.07e-15	62	46.774	H2KYY1_CAEEL	H2KYY1	ETS domain-containing protein	1.1e-12	74	39.189	D6RHI1_HUMAN	D6RHI1	ETS-related transcription factor Elf-2 (Fragment)	2.29e-14	63	47.619
dd_Smed_v6_9166_0_1	1458	-3.35879	3.49278	6.74e-07	-2.70784	3.49278	6.41e-05	-0.650946	3.49278	0.432952	0.650946	3.49278	0.432952	PIWI-1-neg	-0.311699	3.57917	26.5874	9.02e-05	0.00102138	-0.226653	3.57917	14.1375	0.00166321	0.00861945	0.0850455	3.57917	1.94035	0.182339	0.660876	13.1851	12.9783	14.3193	13.111	10.8896	11.1355	10.6578	10.5062	11.6323	11.6697	10.931	11.539	9.04331	8.90143	9.82119	8.99247	7.46888	7.63753	7.30985	7.20587	7.97826	8.00392	7.49725	7.91425	P2RX4_HUMAN	Q99571	P2X purinoceptor 4	2.11e-100	380	43.421	P2RX4_MOUSE	Q9JJX6	P2X purinoceptor 4	5.87e-97	380	43.421	B0R182_DANRE	B0R182	P2X purinoceptor	1.59e-95	375	42.133	NA	NA	NA	NA	NA	NA	NA	NA	NA	NA	NA	NA	P2RX4_HUMAN	Q99571	P2X purinoceptor 4	8.29e-100	380	43.421
dd_Smed_v6_9183_0_1	2601	-6.16411	4.24534	5.76e-09	-2.72516	4.24534	0.00400183	-3.43894	4.24534	0.00073022	3.43894	4.24534	0.00073022	PIWI-1-neg	-0.251868	5.14872	22.7964	0.00019679	0.00185456	-0.282872	5.14872	28.6097	6.13e-05	0.00061252	-0.0310037	5.14872	0.339819	0.567911	0.894265	39.5554	39.5282	41.1788	39.3331	32.6689	35.7712	30.5479	35.2041	34.393	33.1905	31.6999	31.8696	15.2078	15.1973	15.8319	15.1223	12.5601	13.7529	11.7447	13.5348	13.223	12.7607	12.1876	12.2528	E9PF59_HUMAN	E9PF59	Dipeptidyl aminopeptidase-like protein 6	1.26e-101	803	30.386	DPP6_MOUSE	Q9Z218	Dipeptidyl aminopeptidase-like protein 6	8.45e-101	818	29.951	A0A2R8QSL0_DANRE	A0A2R8QSL0	Dipeptidyl-peptidase 4	4.73e-108	754	32.228	M9PCH6_DROME	M9PCH6	Omega, isoform H	4.73e-88	702	29.915	DPF2_CAEEL	Q18253	Dipeptidyl peptidase family member 2	2.41e-70	699	28.469	A0A2R8QSL0_DANRE	A0A2R8QSL0	Dipeptidyl-peptidase 4	1.95e-107	754	32.228
dd_Smed_v6_9276_0_1	2079	-3.79361	2.59888	4.84e-14	-1.16687	2.59888	0.014209	-2.62673	2.59888	3.3e-07	2.62673	2.59888	3.3e-07	PIWI-1-neg	-0.107189	5.60912	7.22812	0.0159569	0.0575141	-0.111769	5.60912	7.83796	0.012682	0.0427751	-0.0045798	5.60912	0.0131513	0.9101	0.985564	50.6244	51.3199	50.4213	52.604	48.5916	48.0676	47.7494	45.8374	47.3691	48.8385	48.1419	45.2683	24.3504	24.6849	24.2527	25.3025	23.3726	23.1205	22.9675	22.0478	22.7846	23.4914	23.1563	21.7741	PDE4D_HUMAN	Q08499	cAMP-specific 3',5'-cyclic phosphodiesterase 4D	4.53e-163	588	44.728	E9PVU7_MOUSE	E9PVU7	Phosphodiesterase	5.37e-163	588	44.898	F1QSG4_DANRE	F1QSG4	Phosphodiesterase (Fragment)	8.39e-164	534	47.378	PDE4C_DROME	Q9W4S9	cAMP-specific 3',5'-cyclic phosphodiesterase, isoforms N/G	1.99e-154	563	44.938	S6FCW6_CAEEL	S6FCW6	Phosphodiesterase	1.28e-155	585	42.735	F1QSG4_DANRE	F1QSG4	Phosphodiesterase (Fragment)	3.45e-163	534	47.378
dd_Smed_v6_9293_0_1	1548	-4.71494	4.39095	3.43e-31	-2.57274	4.39095	6.83e-12	-2.1422	4.39095	5.94e-08	2.1422	4.39095	5.94e-08	PIWI-1-neg	-0.499643	4.05859	75.6504	1.6e-07	7e-06	-0.592177	4.05859	104.664	1.67e-08	9.95e-07	-0.0925336	4.05859	2.45717	0.136195	0.610351	20.3881	21.1732	20.8281	21.6918	16.1514	14.79	13.8648	14.7425	13.732	13.4884	14.3014	14.2441	13.1706	13.6777	13.4548	14.0128	10.4337	9.55428	8.9566	9.52359	8.8708	8.71342	9.23861	9.20161	UBP3_HUMAN	Q9Y6I4	Ubiquitin carboxyl-terminal hydrolase 3	3.67e-06	113	30.088	UBP20_MOUSE	Q8C6M1	Ubiquitin carboxyl-terminal hydrolase 20	1.32e-05	62	35.484	X1WG21_DANRE	X1WG21	Ubiquitin carboxyl-terminal hydrolase	4.82e-06	113	30.973	Q7JW61_DROME	Q7JW61	Ubiquitin carboxyl-terminal hydrolase	1.89e-07	113	28.319	Q9GRV2_CAEEL	Q9GRV2	Ubiquitin carboxyl-terminal hydrolase	2.3e-07	334	21.557	Q7JW61_DROME	Q7JW61	Ubiquitin carboxyl-terminal hydrolase	1.27e-06	113	28.319
dd_Smed_v6_9295_0_1	2468	-2.61733	3.16621	3.42e-09	-2.82465	3.16621	8.51e-10	0.207322	3.16621	0.745323	-0.207322	3.16621	0.745323	PIWI-1-neg	-0.104989	4.41297	3.20165	0.0921594	0.209244	-0.162529	4.41297	7.59672	0.0138761	0.0459297	-0.0575398	4.41297	0.95134	0.343632	0.785705	22.3822	23.2868	22.477	22.0116	18.6222	22.0991	21.6719	21.3936	19.0232	20.1947	20.8144	20.5842	9.06896	9.43548	9.10736	8.9188	7.54546	8.95423	8.78114	8.6684	7.70795	8.18261	8.43372	8.34043	NA	NA	NA	NA	NA	NA	NA	NA	NA	NA	NA	NA	NA	NA	NA	NA	NA	NA	NA	NA	NA	NA	NA	NA	NA	NA	NA	NA	NA	NA	NA	NA	NA	NA	NA	NA
dd_Smed_v6_9317_0_1	1477	-1.41339	2.24547	0.00244139	-1.33753	2.24547	0.00553824	-0.0758632	2.24547	0.918043	0.0758632	2.24547	0.918043	PIWI-1-neg	0.0216802	4.88621	0.179788	0.677098	0.803119	-0.186746	4.88621	13.074	0.00226117	0.0110294	-0.208426	4.88621	16.4341	0.00089056	0.136516	30.277	29.8501	29.1159	33.2039	31.3878	30.8269	29.4789	32.5352	26.5401	27.8103	26.5076	26.5439	20.499	20.2099	19.7129	22.4807	21.251	20.8713	19.9586	22.0279	17.9689	18.8289	17.9469	17.9715	A0A0B4J293_HUMAN	A0A0B4J293	UBA domain-containing protein (Fragment)	8.19e-40	367	29.155	F6XVP7_MOUSE	F6XVP7	E3 ubiquitin-protein ligase RNF31 (Fragment)	8.37e-40	366	29.508	B0S5K1_DANRE	B0S5K1	Si:dkey-181m9.8	2.12e-40	331	30.211	LUBEL_DROME	Q8IPJ3	E3 ubiquitin-protein ligase lubel	1.95e-46	376	30.319	Q95Q83_CAEEL	Q95Q83	RBR-type E3 ubiquitin transferase	4.45e-12	249	25.703	LUBEL_DROME	Q8IPJ3	E3 ubiquitin-protein ligase lubel	1.32e-45	376	30.319
dd_Smed_v6_9324_0_1	7548	-2.11885	5.61368	4.78e-12	-2.04526	5.61368	7.83e-11	-0.0735838	5.61368	0.875142	0.0735839	5.61368	0.875142	PIWI-1-neg	-0.145088	5.92742	10.7037	0.00470212	0.0228235	-0.121078	5.92742	7.45066	0.0146612	0.0479304	0.0240097	5.92742	0.292134	0.596165	0.905499	62.9143	68.5254	61.8333	64.9688	57.1019	60.6649	55.1029	60.8341	59.6313	59.7126	58.2075	59.9351	8.33523	9.07861	8.19202	8.60743	7.56518	8.03722	7.30033	8.05963	7.90028	7.91105	7.71165	7.94052	PLCB4_HUMAN	Q15147	1-phosphatidylinositol 4,5-bisphosphate phosphodiesterase beta-4	0	476	57.143	Q91UZ1_MOUSE	Q91UZ1	1-phosphatidylinositol 4,5-bisphosphate phosphodiesterase	0	476	57.563	A0A0G2KNE7_DANRE	A0A0G2KNE7	1-phosphatidylinositol 4,5-bisphosphate phosphodiesterase	1.5e-160	450	55.333	X2JCI4_DROME	X2JCI4	1-phosphatidylinositol 4,5-bisphosphate phosphodiesterase	2.55e-162	494	52.429	A0A0K3AVA5_CAEEL	A0A0K3AVA5	1-phosphatidylinositol 4,5-bisphosphate phosphodiesterase	0	1072	46.175	A0A0K3AVA5_CAEEL	A0A0K3AVA5	1-phosphatidylinositol 4,5-bisphosphate phosphodiesterase	0	1072	46.175
dd_Smed_v6_9371_0_1	1710	-2.82661	2.70162	1.22e-10	-1.50775	2.70162	0.00048529	-1.31886	2.70162	0.00541477	1.31886	2.70162	0.00541477	PIWI-1-neg	-0.2176	6.19368	13.4021	0.0020541	0.0119275	-0.420208	6.19368	49.3281	2.59e-06	4.9e-05	-0.202608	6.19368	11.4258	0.00373393	0.218798	81.5119	83.0981	80.4918	91.6706	74.1227	66.9851	68.417	80.0248	58.8334	64.4866	61.3046	66.8246	47.6678	48.5954	47.0712	53.6085	43.3466	39.1725	40.0099	46.7981	34.4055	37.7114	35.8507	39.0787	NA	NA	NA	NA	NA	NA	NA	NA	NA	NA	NA	NA	NA	NA	NA	NA	NA	NA	NA	NA	NA	NA	NA	NA	NA	NA	NA	NA	NA	NA	NA	NA	NA	NA	NA	NA
dd_Smed_v6_9376_1_1	1579	-5.59093	2.43683	2.37e-20	-1.47372	2.43683	0.00364843	-4.11721	2.43683	1.5e-11	4.11721	2.43683	1.5e-11	PIWI-1-neg	-0.23098	4.41837	18.8015	0.00049079	0.00381116	-0.336914	4.41837	39.4317	1.01e-05	0.00014694	-0.105935	4.41837	3.84941	0.06707	0.500768	24.8646	23.9913	24.7767	23.0242	21.459	21.1962	19.5986	20.2498	19.4012	19.3611	19.858	17.9636	15.747	15.194	15.6914	14.5815	13.5902	13.4238	12.412	12.8244	12.287	12.2616	12.5763	11.3766	NA	NA	NA	NA	NA	NA	NA	NA	NA	NA	NA	NA	NA	NA	NA	NA	NA	NA	NA	NA	NA	NA	NA	NA	NA	NA	NA	NA	NA	NA	NA	NA	NA	NA	NA	NA
dd_Smed_v6_9391_0_1	233	-5.45724	0.22711	8.81e-12	-2.54123	0.22711	0.00013433	-2.91601	0.22711	0.00122589	2.91601	0.22711	0.00122589	PIWI-1-neg	-1.07533	4.73459	56.3146	1.12e-06	3.14e-05	-1.11693	4.73459	60.2589	7.24e-07	1.82e-05	-0.0416003	4.73459	0.0778279	0.783771	0.959648	43.6656	37.3033	44.4766	39.4397	20.1778	15.8649	18.2704	24.0201	12.9761	24.2109	20.9966	17.71	187.406	160.1	190.887	169.269	86.6002	68.0896	78.4139	103.091	55.6915	103.909	90.1142	76.0086	HUTH_HUMAN	P42357	Histidine ammonia-lyase	2.33e-13	75	61.333	HUTH_MOUSE	P35492	Histidine ammonia-lyase	2.64e-13	75	61.333	A4FUP1_DANRE	A4FUP1	Histidine ammonia-lyase	9.52e-14	76	61.842	NA	NA	NA	NA	NA	NA	HUTH1_CAEEL	Q20502	Histidine ammonia-lyase	6.12e-12	77	50.649	A4FUP1_DANRE	A4FUP1	Histidine ammonia-lyase	3.91e-13	76	61.842
dd_Smed_v6_9425_1_1	771	-3.1671	0.841644	1.66e-07	-2.44021	0.841644	4.65e-05	-0.726889	0.841644	0.358637	0.726889	0.841644	0.358637	PIWI-1-neg	-0.831892	1.75593	32.0147	3.32e-05	0.00046344	-0.771683	1.75593	27.5935	7.42e-05	0.00071211	0.0602082	1.75593	0.148592	0.704869	0.939604	4.59852	4.52386	4.51275	4.90331	2.28774	3.09559	2.65634	2.33	2.0577	2.42488	2.77829	3.59272	5.96436	5.86752	5.85311	6.35967	2.96723	4.01503	3.44532	3.02204	2.66887	3.14511	3.60349	4.65982	NA	NA	NA	NA	NA	NA	NA	NA	NA	NA	NA	NA	NA	NA	NA	NA	NA	NA	NA	NA	NA	NA	NA	NA	NA	NA	NA	NA	NA	NA	NA	NA	NA	NA	NA	NA
dd_Smed_v6_945_0_1	1620	-0.701838	5.99177	0.0122059	-0.872314	5.99177	0.00230379	0.170476	5.99177	0.660703	-0.170476	5.99177	0.660703	PIWI-1-neg	-0.34148	7.61415	14.3089	0.00158465	0.00961895	-0.486849	7.61415	28.9409	5.76e-05	0.00058262	-0.145369	7.61415	2.57908	0.127481	0.599581	241.321	229.345	232.927	235.519	196.974	172.579	160.255	211.691	150.758	202.742	147.887	168.435	148.963	141.571	143.782	145.382	121.589	106.53	98.9229	130.673	93.0605	125.15	91.2884	103.972	NA	NA	NA	NA	NA	NA	NA	NA	NA	NA	NA	NA	NA	NA	NA	NA	NA	NA	NA	NA	NA	NA	NA	NA	NA	NA	NA	NA	NA	NA	NA	NA	NA	NA	NA	NA
dd_Smed_v6_9476_0_1	1636	-4.22631	4.23695	1.58e-28	-2.71672	4.23695	8.02e-14	-1.5096	4.23695	7.47e-05	1.5096	4.23695	7.47e-05	PIWI-1-neg	-0.213693	3.48128	8.89827	0.00864853	0.0364835	-0.213117	3.48128	8.80945	0.00892359	0.0327082	0.00057595	3.48128	6.35e-05	0.993738	0.998461	12.4119	13.2008	11.7592	11.3522	11.3929	10.2326	10.2042	10.3367	10.9604	10.9498	10.5666	9.63695	7.58676	8.06893	7.18776	6.93901	6.9639	6.25467	6.23731	6.31828	6.69951	6.69305	6.45881	5.89056	R4GN62_HUMAN	R4GN62	Partitioning defective 3 homolog B	8.21e-17	219	31.05	PAR3L_MOUSE	Q9CSB4	Partitioning defective 3 homolog B	1.44e-17	219	31.05	A0A0H2UKQ5_DANRE	A0A0H2UKQ5	Par-3 family cell polarity regulator beta a	2.69e-17	239	30.126	Q0KHR3_DROME	Q0KHR3	Bazooka, isoform B	2.91e-10	100	36	D3YT29_CAEEL	D3YT29	MAGI (Membrane Associated Guanylate kinase Inverted) homolog	1.98e-09	127	29.921	PAR3L_MOUSE	Q9CSB4	Partitioning defective 3 homolog B	6.25e-17	219	31.05
dd_Smed_v6_9499_0_1	1657	-1.17944	1.50545	0.0214868	-1.43581	1.50545	0.00704842	0.256367	1.50545	0.727573	-0.256367	1.50545	0.727573	PIWI-1-neg	-0.183125	4.07813	6.57101	0.0206155	0.0697728	-0.376307	4.07813	27.0311	8.27e-05	0.00076938	-0.193181	4.07813	7.06013	0.0170217	0.337683	20.4288	20.2091	18.268	17.0017	15.2363	15.9939	17.331	18.3858	15.1598	14.7766	14.3925	14.2864	12.3288	12.1962	11.0247	10.2605	9.19513	9.6523	10.4593	11.0958	9.14894	8.91768	8.68586	8.62182	S17A5_HUMAN	Q9NRA2	Sialin	9.97e-80	463	35.637	S17A5_MOUSE	Q8BN82	Sialin	4.56e-76	463	35.205	F1R043_DANRE	F1R043	Solute carrier family 17 member 5	4.51e-71	452	34.071	Q9VKC9_DROME	Q9VKC9	Dietary and metabolic glutamate transporter	2.44e-69	427	32.319	SL172_CAEEL	Q03567	Uncharacterized transporter slc-17.2	1.06e-56	480	29.792	S17A5_HUMAN	Q9NRA2	Sialin	3.92e-79	463	35.637
dd_Smed_v6_9513_0_1	1916	-4.69967	2.4108	1.95e-14	-1.83505	2.4108	0.00095256	-2.86463	2.4108	3.87e-06	2.86463	2.4108	3.87e-06	PIWI-1-neg	-0.762063	3.92822	44.141	5.13e-06	0.00010599	-0.844026	3.92822	53.3757	1.58e-06	3.32e-05	-0.0819631	3.92822	0.470612	0.502347	0.86519	23.2368	24.4363	16.7492	20.1462	13.0859	11.3075	10.9169	14.8272	11.7583	13.1853	11.4775	10.7359	12.1278	12.7538	8.74178	10.5147	6.82978	5.90161	5.69776	7.73865	6.13689	6.88166	5.99036	5.60329	S47A1_HUMAN	Q96FL8	Multidrug and toxin extrusion protein 1	4.94e-58	270	37.407	S47A1_MOUSE	Q8K0H1	Multidrug and toxin extrusion protein 1	1.11e-59	277	37.184	S47A1_DANRE	A1L1P9	Multidrug and toxin extrusion protein 1	1.96e-58	281	34.875	NA	NA	NA	NA	NA	NA	NA	NA	NA	NA	NA	NA	S47A1_MOUSE	Q8K0H1	Multidrug and toxin extrusion protein 1	4.68e-59	277	37.184
dd_Smed_v6_9517_0_1	1136	-3.32601	0.80821	4.53e-06	-2.80356	0.80821	0.00011928	-0.522452	0.80821	0.607153	0.522452	0.80821	0.607153	PIWI-1-neg	-0.325805	4.24656	16.7785	0.0008143	0.0056988	-0.42819	4.24656	28.5094	6.24e-05	0.00061971	-0.102385	4.24656	1.59738	0.224051	0.698389	21.7311	21.6923	22.3468	23.6638	15.0533	17.5847	18.4324	20.0803	16.7976	15.6101	18.5827	15.4698	19.1295	19.0953	19.6715	20.8308	13.2512	15.4794	16.2257	17.6763	14.7866	13.7413	16.358	13.6178	NA	NA	NA	NA	NA	NA	NA	NA	NA	NA	NA	NA	NA	NA	NA	NA	NA	NA	NA	NA	NA	NA	NA	NA	NA	NA	NA	NA	NA	NA	NA	NA	NA	NA	NA	NA
dd_Smed_v6_9523_0_1	1236	-2.03665	1.65495	8.46e-05	-1.77683	1.65495	0.00082442	-0.259823	1.65495	0.728925	0.259823	1.65495	0.728925	PIWI-1-neg	-0.340491	3.57136	25.7733	0.00010598	0.0011495	-0.45508	3.57136	45.1042	4.5e-06	7.6e-05	-0.11459	3.57136	2.78463	0.114264	0.582999	14.7722	13.6828	13.6684	14.177	10.7981	10.3616	12.0507	11.1416	9.91056	10.7983	10.6577	9.67922	11.9517	11.0702	11.0586	11.47	8.73635	8.38319	9.74978	9.01425	8.01825	8.73647	8.62274	7.83108	UBP8_HUMAN	P40818	Ubiquitin carboxyl-terminal hydrolase 8	1.01e-09	359	24.791	UBP50_MOUSE	Q6P8X6	Putative ubiquitin carboxyl-terminal hydrolase 50	3.85e-13	351	25.071	F1R2P1_DANRE	F1R2P1	Ubiquitin carboxyl-terminal hydrolase	2.31e-11	369	23.306	X2JLM6_DROME	X2JLM6	Ubiquitin carboxyl-terminal hydrolase	1.48e-13	369	26.287	Q9GRV2_CAEEL	Q9GRV2	Ubiquitin carboxyl-terminal hydrolase	3.57e-18	358	24.022	X2JLM6_DROME	X2JLM6	Ubiquitin carboxyl-terminal hydrolase	1e-12	369	26.287
dd_Smed_v6_9531_0_1	2417	-4.52565	2.1617	8.06e-12	-2.10397	2.1617	0.0005506	-2.42167	2.1617	0.00035961	2.42167	2.1617	0.00035961	PIWI-1-neg	-0.267287	4.5467	19.9534	0.000373	0.00308725	-0.259167	4.5467	18.7041	0.00050253	0.00331565	0.00811997	4.5467	0.0180969	0.894635	0.982318	25.3529	23.7688	28.7688	27.1281	21.3675	22.701	21.8662	21.1818	22.6767	22.2786	20.9055	21.7254	10.4894	9.83401	11.9027	11.2239	8.84049	9.39221	9.04685	8.76367	9.38217	9.21744	8.64936	8.98858	M3K15_HUMAN	Q6ZN16	Mitogen-activated protein kinase kinase kinase 15	4.92e-31	269	33.086	M3K15_MOUSE	A2AQW0	Mitogen-activated protein kinase kinase kinase 15	4.32e-31	269	33.086	A0A0R4IZJ2_DANRE	A0A0R4IZJ2	Si:ch211-1i11.3 (Fragment)	7.99e-32	283	32.155	Q9VDS9_DROME	Q9VDS9	Apoptotic signal-regulating kinase 1, isoform C	2.65e-29	265	33.962	Q304D8_CAEEL	Q304D8	Protein kinase domain-containing protein	3.94e-28	261	31.418	A0A0R4IZJ2_DANRE	A0A0R4IZJ2	Si:ch211-1i11.3 (Fragment)	3.29e-31	283	32.155
dd_Smed_v6_9544_0_1	1836	-1.65002	3.45733	2.28e-05	-1.58611	3.45733	7.2e-05	-0.0639086	3.45733	0.917653	0.0639086	3.45733	0.917653	PIWI-1-neg	-0.259581	3.88289	11.4153	0.00374625	0.0190914	-0.327352	3.88289	17.9304	0.00060793	0.00385906	-0.067771	3.88289	0.756124	0.397168	0.810484	17.0919	15.2773	16.836	17.8544	12.9486	13.4572	14.3183	15.1238	12.3462	15.1555	12.4795	13.2719	9.30929	8.32097	9.16995	9.72464	7.05261	7.32963	7.79866	8.23736	6.72451	8.25462	6.79714	7.22873	PLPL2_HUMAN	Q96AD5	Patatin-like phospholipase domain-containing protein 2	3.6e-46	248	40.323	E9QNZ9_MOUSE	E9QNZ9	1-acylglycerol-3-phosphate O-acyltransferase Pnpla3	6.28e-50	247	38.057	A0A0R4IUV2_DANRE	A0A0R4IUV2	Patatin-like phospholipase domain-containing 3	8.02e-52	252	42.063	Q9VUH7_DROME	Q9VUH7	Brummer, isoform A	5e-63	277	43.682	PLPL2_CAEEL	Q11186	Patanin-like phospholipase domain-containing protein	1.13e-53	249	40.964	Q9VUH7_DROME	Q9VUH7	Brummer, isoform A	3.38e-62	277	43.682
dd_Smed_v6_9557_0_1	1431	-5.13013	2.07891	1.13e-13	-2.9029	2.07891	3.42e-06	-2.22723	2.07891	0.00174916	2.22723	2.07891	0.00174916	PIWI-1-neg	-0.319964	4.66376	29.984	4.76e-05	0.00061719	-0.359944	4.66376	37.6754	1.32e-05	0.00018287	-0.0399808	4.66376	0.456137	0.508903	0.868722	31.0502	28.0331	30.8082	27.6078	24.8906	22.271	22.7733	24.3167	21.5009	24.173	22.7273	23.1625	21.6983	19.5899	21.5291	19.2926	17.3938	15.5633	15.9142	16.9928	15.0251	16.8924	15.8821	16.1862	AT2B3_HUMAN	Q16720	Plasma membrane calcium-transporting ATPase 3	4.46e-71	308	47.727	F7AAP4_MOUSE	F7AAP4	Calcium-transporting ATPase	1.46e-71	304	45.066	F1QKF2_DANRE	F1QKF2	Calcium-transporting ATPase	2.53e-72	308	48.052	Q59DP9_DROME	Q59DP9	Calcium-transporting ATPase	3.77e-79	309	48.867	U4PMD6_CAEEL	U4PMD6	Calcium-transporting ATPase	1.18e-71	298	45.973	Q59DP9_DROME	Q59DP9	Calcium-transporting ATPase	2.54e-78	309	48.867
dd_Smed_v6_9583_0_1	1122	-2.74834	0.62024	3.67e-06	-2.01745	0.62024	0.00064964	-0.730885	0.62024	0.340913	0.730885	0.62024	0.340913	PIWI-1-neg	-0.175772	4.07511	7.35025	0.0152303	0.055618	-0.291042	4.07511	19.8204	0.00038482	0.00268734	-0.11527	4.07511	3.0844	0.0978142	0.558032	18.3534	18.9483	18.0944	19.1336	17.0208	15.3919	16.5212	17.0302	15.0338	15.9133	13.436	16.442	16.3577	16.888	16.1269	17.0531	15.17	13.7183	14.7247	15.1784	13.3991	14.1829	11.975	14.6542	NA	NA	NA	NA	NA	NA	NA	NA	NA	NA	NA	NA	NA	NA	NA	NA	NA	NA	NA	NA	NA	NA	NA	NA	NA	NA	NA	NA	NA	NA	NA	NA	NA	NA	NA	NA
dd_Smed_v6_9633_0_1	1765	-7.22345	3.45533	2.16e-15	-2.71651	3.45533	0.00032772	-4.50694	3.45533	1.91e-07	4.50694	3.45533	1.91e-07	PIWI-1-neg	-0.301295	3.67417	13.469	0.00201451	0.0117463	-0.28574	3.67417	12.0771	0.00305054	0.0140827	0.0155552	3.67417	0.0349336	0.854041	0.973391	14.935	14.4615	14.9702	13.4308	11.7132	12.0384	10.9169	12.3702	11.3803	10.2678	12.0696	13.8214	8.46177	8.1935	8.48169	7.60952	6.63638	6.82062	6.18522	7.00859	6.44779	5.81747	6.83832	7.83083	ASIC5_HUMAN	Q9NY37	Acid-sensing ion channel 5	7.4e-05	75	29.333	ASIC4_MOUSE	Q7TNS7	Acid-sensing ion channel 4	5.91e-07	258	23.256	ASI4A_DANRE	Q708S4	Acid-sensing ion channel 4-A	1.7e-06	518	21.429	NA	NA	NA	NA	NA	NA	ASIC2_CAEEL	Q22851	Degenerin-like protein asic-2	3.8e-11	513	22.027	ASIC2_CAEEL	Q22851	Degenerin-like protein asic-2	3.08e-10	513	22.027
dd_Smed_v6_968_0_1	3278	-1.8529	7.30456	8.9e-11	-1.15118	7.30456	7.59e-05	-0.701722	7.30456	0.0280682	0.701722	7.30456	0.0280682	PIWI-1-neg	-0.432635	9.00798	74.3233	1.8e-07	7.6e-06	-0.446122	9.00798	78.9902	1.19e-07	4.43e-06	-0.0134867	9.00798	0.0723649	0.791299	0.961727	609.528	624.182	594.945	667.49	432.245	469.626	480.085	467.27	485.827	448.943	462.426	434.931	185.945	190.415	181.496	203.627	131.862	143.266	146.457	142.547	148.208	136.956	141.07	132.682	CLCA4_HUMAN	Q14CN2	Calcium-activated chloride channel regulator 4	2.5e-43	877	25.428	CLA4A_MOUSE	Q6Q473	Calcium-activated chloride channel regulator 4A	1.11e-40	820	24.878	A0A0R4IRF2_DANRE	A0A0R4IRF2	Chloride channel accessory 1 (Fragment)	1.07e-33	696	24.713	NA	NA	NA	NA	NA	NA	NA	NA	NA	NA	NA	NA	CLCA4_HUMAN	Q14CN2	Calcium-activated chloride channel regulator 4	9.83e-43	877	25.428
dd_Smed_v6_9709_0_1	5164	-2.56777	1.90529	0.00247962	-1.84686	1.90529	0.0332849	-0.720909	1.90529	0.506266	0.720909	1.90529	0.506266	PIWI-1-neg	-0.395318	5.08481	14.2981	0.00158949	0.00963887	-0.322964	5.08481	9.5743	0.00684383	0.0266182	0.0723546	5.08481	0.469535	0.50283	0.865382	43.6249	40.826	39.5299	34.4831	30.1981	36.2872	26.7902	27.6634	36.8706	26.6736	34.2049	29.3335	8.44789	7.90589	7.65491	6.67759	5.84782	7.02695	5.18787	5.35697	7.13994	5.16531	6.62372	5.68039	NA	NA	NA	NA	NA	NA	NA	NA	NA	NA	NA	NA	NA	NA	NA	NA	NA	NA	NA	NA	NA	NA	NA	NA	YN24_CAEEL	P34583	Uncharacterized protein T26G10.4	4.91e-08	88	35.227	YN24_CAEEL	P34583	Uncharacterized protein T26G10.4	3.98e-07	88	35.227
dd_Smed_v6_9710_0_1	736	-3.20935	1.49309	1.69e-07	-1.84213	1.49309	0.00225202	-1.36722	1.49309	0.0470985	1.36722	1.49309	0.0470985	PIWI-1-neg	-0.44357	2.44051	14.9073	0.00134147	0.00841318	-0.498893	2.44051	18.5984	0.00051563	0.0033845	-0.0553234	2.44051	0.217116	0.647412	0.92224	6.83674	5.93293	6.07485	7.62145	5.39906	5.37428	4.01691	4.70236	5.12325	4.66031	4.09912	4.73394	9.28905	8.06105	8.25388	10.3552	7.33568	7.30201	5.45775	6.38907	6.96094	6.33194	5.56946	6.43199	VAMP1_HUMAN	P23763	Vesicle-associated membrane protein 1	2.23e-39	76	78.947	VAMP1_MOUSE	Q62442	Vesicle-associated membrane protein 1	4.44e-40	76	80.263	Q6DGI1_DANRE	Q6DGI1	Zgc:92912	2.38e-38	72	83.333	M9PE71_DROME	M9PE71	Neuronal synaptobrevin, isoform J	1.78e-35	75	81.333	SYB1_CAEEL	O02495	Synaptobrevin-1	1.5e-34	71	80.282	VAMP1_MOUSE	Q62442	Vesicle-associated membrane protein 1	1.92e-39	76	80.263
dd_Smed_v6_9734_0_1	3445	-4.74013	5.34369	5.43e-30	-2.89741	5.34369	1.48e-13	-1.84272	5.34369	3.78e-06	1.84272	5.34369	3.78e-06	PIWI-1-neg	-0.160776	4.86157	9.74573	0.00645691	0.0290602	-0.180756	4.86157	12.2579	0.00288676	0.0134561	-0.0199798	4.86157	0.148983	0.704501	0.939493	32.678	31.7041	29.1593	31.7649	27.0411	29.623	28.0536	27.3669	27.506	29.1364	26.5076	27.347	9.48563	9.20293	8.46424	9.22059	7.84937	8.59885	8.14327	7.94394	7.98432	8.45759	7.69453	7.93816	F5GWR7_HUMAN	F5GWR7	Receptor-type tyrosine-protein phosphatase delta	0	601	67.055	G3UY75_MOUSE	G3UY75	Receptor-type tyrosine-protein phosphatase delta	0	617	65.64	F1QLA4_DANRE	F1QLA4	Protein tyrosine phosphatase receptor type Sa	0	624	63.942	LAR_DROME	P16621	Tyrosine-protein phosphatase Lar	0	593	64.418	G5EE54_CAEEL	G5EE54	Protein-tyrosine-phosphatase	0	606	51.98	G3UY75_MOUSE	G3UY75	Receptor-type tyrosine-protein phosphatase delta	0	617	65.64
dd_Smed_v6_9739_0_1	3888	-6.31571	4.28226	4.7e-25	-3.06509	4.28226	8.01e-09	-3.25062	4.28226	1.54e-08	3.25062	4.28226	1.54e-08	PIWI-1-neg	-0.0262201	5.23312	0.153884	0.699933	0.817747	-0.190224	5.23312	7.98504	0.0120115	0.0410201	-0.164004	5.23312	5.958	0.0264128	0.379075	42.5669	38.8236	40.1808	35.8155	42.5977	38.7808	36.5409	36.9834	33.5531	38.1918	31.5632	34.6592	10.9483	9.9855	10.3346	9.2118	10.9562	9.97449	9.39838	9.51219	8.62992	9.823	8.11811	8.91441	A0A0D9SEY3_HUMAN	A0A0D9SEY3	Potassium channel subfamily T member 1	0	994	52.012	A2AHB8_MOUSE	A2AHB8	Potassium channel subfamily T member 1	0	996	51.606	A0A0R4IBC0_DANRE	A0A0R4IBC0	Si:dkey-21e5.1 (Fragment)	0	1151	47.611	A8DY93_DROME	A8DY93	Slowpoke 2, isoform D	0	612	60.294	Q565B7_CAEEL	Q565B7	Ion_trans_2 domain-containing protein	6.03e-148	557	46.499	A2AHB8_MOUSE	A2AHB8	Potassium channel subfamily T member 1	0	996	51.606
dd_Smed_v6_9790_0_1	1959	-7.27047	4.45073	1.21e-20	-3.38467	4.45073	3.26e-07	-3.8858	4.45073	6.28e-08	3.8858	4.45073	6.28e-08	PIWI-1-neg	-0.459071	4.16449	61.7582	6.17e-07	1.98e-05	-0.609538	4.16449	106.551	1.47e-08	9.22e-07	-0.150466	4.16449	6.27814	0.0231806	0.367377	21.8125	22.7305	22.9109	22.5446	17.2953	15.134	15.8085	17.2843	14.9498	14.4356	14.0281	15.5544	11.1345	11.6031	11.6952	11.5082	8.82864	7.72536	8.06967	8.82304	7.63135	7.36886	7.16085	7.93996	SCNNG_HUMAN	P51170	Amiloride-sensitive sodium channel subunit gamma	3.41e-08	242	24.793	SCNNG_MOUSE	Q9WU39	Amiloride-sensitive sodium channel subunit gamma	7.31e-10	241	25.726	ASI1A_DANRE	Q708S7	Acid-sensing ion channel 1A	4.24e-06	351	22.507	NA	NA	NA	NA	NA	NA	UNC8_CAEEL	Q21974	Degenerin unc-8	4.94e-10	382	24.084	SCNNG_MOUSE	Q9WU39	Amiloride-sensitive sodium channel subunit gamma	3.17e-09	241	25.726
dd_Smed_v6_9799_0_1	1762	-6.81382	4.60246	3.23e-39	-3.19911	4.60246	3.47e-13	-3.61471	4.60246	1.34e-13	3.61471	4.60246	1.34e-13	PIWI-1-neg	-0.0817802	4.26188	1.76592	0.202191	0.36277	-0.194329	4.26188	9.82503	0.00628637	0.0248679	-0.112549	4.26188	3.29652	0.0878667	0.541692	20.9986	20.0236	20.6545	19.6132	20.8642	19.9493	17.7521	18.4282	16.5456	17.9971	17.8084	18.7244	11.9175	11.3642	11.7222	11.1312	11.8412	11.322	10.075	10.4587	9.39023	10.214	10.1069	10.6268	ACHA3_HUMAN	P32297	Neuronal acetylcholine receptor subunit alpha-3	2.44e-109	499	38.277	ACHA2_MOUSE	Q91X60	Neuronal acetylcholine receptor subunit alpha-2	7.26e-108	518	39.189	Q1RLX8_DANRE	Q1RLX8	Cholinergic receptor, nicotinic, alpha 2a (neuronal)	2.57e-110	485	41.443	M9PDC9_DROME	M9PDC9	Nicotinic acetylcholine receptor alpha4, isoform G	3.25e-144	486	47.737	ACH5_CAEEL	Q23022	Acetylcholine receptor subunit alpha-type unc-38	3.56e-114	509	43.418	M9PDC9_DROME	M9PDC9	Nicotinic acetylcholine receptor alpha4, isoform G	2.19e-143	486	47.737
dd_Smed_v6_9805_0_1	942	-4.73112	0.977436	5.49e-12	-1.82019	0.977436	0.0024347	-2.91093	0.977436	5.67e-05	2.91093	0.977436	5.67e-05	PIWI-1-neg	-0.42099	2.75015	21.3272	0.0002721	0.00239994	-0.387254	2.75015	18.0066	0.00059652	0.00379749	0.0337353	2.75015	0.130751	0.722299	0.944427	8.38315	7.49033	6.94269	9.11376	5.85661	5.76123	6.21973	5.88854	5.96313	5.68331	6.14868	6.55144	8.89931	7.95152	7.37016	9.6749	6.21721	6.11596	6.60268	6.2511	6.33029	6.03323	6.52726	6.95482	NA	NA	NA	NA	NA	NA	NA	NA	NA	NA	NA	NA	M17L2_DANRE	Q6DGV7	Mpv17-like protein 2	2.35e-09	118	29.661	Q9VTQ1_DROME	Q9VTQ1	FI08002p	3.78e-11	129	27.132	Q23508_CAEEL	Q23508	Uncharacterized protein	4.4e-10	107	31.776	Q9VTQ1_DROME	Q9VTQ1	FI08002p	2.55e-10	129	27.132
dd_Smed_v6_9813_0_1	2929	-2.6602	5.5154	1.86e-13	-2.1591	5.5154	3.36e-09	-0.501098	5.5154	0.247896	0.501098	5.5154	0.247896	PIWI-1-neg	-0.593832	3.93125	86.5673	6.33e-08	3.41e-06	-0.466557	3.93125	53.9799	1.47e-06	3.13e-05	0.127275	3.93125	3.81726	0.068108	0.501811	18.3127	18.355	19.2226	20.6792	11.6675	12.5973	13.0873	13.2174	13.2701	14.284	14.4836	13.2719	6.2522	6.26665	6.56285	7.06015	3.98343	4.30089	4.4682	4.51261	4.53058	4.87676	4.94488	4.53122	PSMD1_HUMAN	Q99460	26S proteasome non-ATPase regulatory subunit 1	0	924	39.935	PSMD1_MOUSE	Q3TXS7	26S proteasome non-ATPase regulatory subunit 1	0	924	39.827	F1QK93_DANRE	F1QK93	26S proteasome non-ATPase regulatory subunit 1	0	935	39.144	A0A0B4KHE9_DROME	A0A0B4KHE9	26S proteasome non-ATPase regulatory subunit 1	0	861	39.605	PSMD1_CAEEL	Q18115	26S proteasome non-ATPase regulatory subunit 1	3.37e-141	928	30.388	PSMD1_MOUSE	Q3TXS7	26S proteasome non-ATPase regulatory subunit 1	0	924	39.827
dd_Smed_v6_9818_0_1	1599	-1.14284	4.33358	0.00108274	-0.904527	4.33358	0.0129403	-0.238312	4.33358	0.621103	0.238312	4.33358	0.621103	PIWI-1-neg	-0.303301	3.55384	17.7684	0.00063304	0.0046851	-0.422065	3.55384	33.7422	2.48e-05	0.00029533	-0.118765	3.55384	2.60708	0.125576	0.598702	13.0224	13.9053	13.9722	13.9105	11.759	11.8234	9.81551	11.1416	10.8344	9.51006	10.5211	10.0596	8.14407	8.69625	8.73806	8.69948	7.35395	7.39426	6.13853	6.96787	6.77575	5.94751	6.57978	6.2912	OGT1_HUMAN	O15294	UDP-N-acetylglucosamine--peptide N-acetylglucosaminyltransferase 110 kDa subunit	8.42e-13	112	35.714	OGT1_MOUSE	Q8CGY8	UDP-N-acetylglucosamine--peptide N-acetylglucosaminyltransferase 110 kDa subunit	8.27e-13	112	35.714	A0A0R4ISG3_DANRE	A0A0R4ISG3	O-linked N-acetylglucosamine (GlcNAc) transferase, tandem duplicate 1	2.96e-13	112	36.607	Q7KJA9_DROME	Q7KJA9	O-glycosyltransferase	2.76e-13	112	35.714	Q22554_CAEEL	Q22554	TeTratriCopeptide repeat domain protein related	1.99e-09	176	29.545	A0A0R4ISG3_DANRE	A0A0R4ISG3	O-linked N-acetylglucosamine (GlcNAc) transferase, tandem duplicate 1	1.22e-12	112	36.607
dd_Smed_v6_9874_0_1	1328	-4.60174	2.88093	7.03e-17	-2.27962	2.88093	6.38e-06	-2.32212	2.88093	2.66e-05	2.32212	2.88093	2.66e-05	PIWI-1-neg	-0.232785	3.3239	8.52075	0.00988867	0.0401862	-0.240163	3.3239	9.01446	0.00830315	0.0309646	-0.0073771	3.3239	0.00835402	0.928288	0.990432	9.97025	11.6434	12.1931	10.3396	9.24246	9.63071	9.07044	9.70126	10.3725	9.28273	8.83588	8.91841	7.50772	8.76761	9.18155	7.78583	6.95969	7.25204	6.83015	7.30516	7.81061	6.99001	6.65352	6.71567	NA	NA	NA	NA	NA	NA	NA	NA	NA	NA	NA	NA	NA	NA	NA	NA	NA	NA	NA	NA	NA	NA	NA	NA	NA	NA	NA	NA	NA	NA	NA	NA	NA	NA	NA	NA
dd_Smed_v6_9875_0_1	1857	-6.62014	4.75514	1.13e-26	-3.43459	4.75514	2.28e-10	-3.18555	4.75514	2.58e-08	3.18555	4.75514	2.58e-08	PIWI-1-neg	-0.267035	4.45171	8.98341	0.00839388	0.0356198	-0.296162	4.45171	10.9931	0.00428355	0.0183884	-0.0291272	4.45171	0.10456	0.750536	0.950704	23.7658	24.8812	25.2106	25.1028	21.5962	21.1532	16.3592	23.4271	21.6688	20.1189	17.7173	21.0069	12.798	13.3986	13.576	13.5179	11.6296	11.391	8.80947	12.6155	11.6687	10.8341	9.54082	11.3123	PXDN_HUMAN	Q92626	Peroxidasin homolog	1.96e-10	244	22.541	PXDN_MOUSE	Q3UQ28	Peroxidasin homolog	7.8e-12	243	22.634	A0A2R8QBP7_DANRE	A0A2R8QBP7	Peroxidasin	7.78e-12	231	24.242	PXDN_DROME	Q9VZZ4	Peroxidasin	3.59e-07	219	22.374	Q93377_CAEEL	Q93377	LRRCT domain-containing protein	0.000413	79	32.911	A0A2R8QBP7_DANRE	A0A2R8QBP7	Peroxidasin	3.2e-11	231	24.242
dd_Smed_v6_9904_0_1	2767	-3.30816	1.93446	2.19e-08	-2.54529	1.93446	1.29e-05	-0.762865	1.93446	0.295987	0.762865	1.93446	0.295987	PIWI-1-neg	-0.292925	4.85912	19.6363	0.00040189	0.00327167	-0.44204	4.85912	43.9203	5.29e-06	8.61e-05	-0.149114	4.85912	4.92832	0.04093	0.432132	35.3639	33.5952	34.4965	32.6177	28.4595	26.0115	30.3212	26.1807	26.3722	22.5438	23.8204	27.516	12.7806	12.1414	12.4671	11.7881	10.2853	9.40062	10.9581	9.46176	9.53096	8.14737	8.60876	9.94436	H0YI75_HUMAN	H0YI75	Mitochondrial sodium/calcium exchanger protein (Fragment)	2.84e-35	196	39.286	D3Z226_MOUSE	D3Z226	Mitochondrial sodium/calcium exchanger protein	2.46e-33	195	38.462	A0A1D5NSH8_DANRE	A0A1D5NSH8	Solute carrier family 8 member B1 (Fragment)	2.3e-22	197	32.487	A1Z7I1_DROME	A1Z7I1	Uncharacterized protein, isoform C	1.49e-20	241	27.801	NCX6_CAEEL	P34315	Putative sodium/calcium exchanger 6	7.04e-33	200	36.5	H0YI75_HUMAN	H0YI75	Mitochondrial sodium/calcium exchanger protein (Fragment)	1.12e-34	196	39.286
dd_Smed_v6_9909_0_1	675	-0.797427	3.76035	0.0298777	-0.991304	3.76035	0.00853923	0.193876	3.76035	0.705686	-0.193876	3.76035	0.705686	PIWI-1-neg	-0.218811	2.28952	4.04211	0.0612226	0.156562	-0.320001	2.28952	8.43913	0.0101827	0.0360649	-0.10119	2.28952	0.829384	0.375722	0.801108	4.84269	5.11715	6.33521	5.43628	4.30095	4.34242	5.2479	4.65999	4.40936	4.81187	4.23576	3.88859	7.17436	7.58097	9.38549	8.05374	6.37177	6.43322	7.77466	6.90369	6.53238	7.12869	6.2752	5.76088	NA	NA	NA	NA	NA	NA	NA	NA	NA	NA	NA	NA	NA	NA	NA	NA	NA	NA	NA	NA	NA	NA	NA	NA	NA	NA	NA	NA	NA	NA	NA	NA	NA	NA	NA	NA
dd_Smed_v6_9936_0_1	1991	-3.05946	3.12991	3.09e-08	-3.17176	3.12991	2.5e-08	0.1123	3.12991	0.892959	-0.1123	3.12991	0.892959	PIWI-1-neg	-0.208936	3.02588	5.84787	0.027642	0.0870484	-0.341241	3.02588	15.2384	0.00122517	0.00676398	-0.132306	3.02588	2.25433	0.152364	0.630294	10.2144	8.75108	9.0255	8.4209	7.82406	8.68484	7.38593	7.71017	7.68488	7.57774	6.37641	7.10091	5.13029	4.39532	4.53315	4.22948	3.92972	4.36205	3.70966	3.87251	3.85981	3.806	3.20262	3.56651	ANR29_HUMAN	Q8N6D5	Ankyrin repeat domain-containing protein 29	3.23e-55	282	41.844	D3YVV3_MOUSE	D3YVV3	Ankyrin repeat domain 29	2.19e-56	277	42.96	ANR29_DANRE	Q502M6	Ankyrin repeat domain-containing protein 29	3.3e-57	274	43.431	Q9VQI1_DROME	Q9VQI1	GH07239p	1.49e-65	309	39.482	Q7JP86_CAEEL	Q7JP86	AO49 ankyrin	1.87e-26	258	32.558	Q9VQI1_DROME	Q9VQI1	GH07239p	1.01e-64	309	39.482
dd_Smed_v6_9937_0_1	1810	-5.36731	3.03954	3.9e-11	-2.50609	3.03954	0.00065164	-2.86122	3.03954	0.00033083	2.86122	3.03954	0.00033083	PIWI-1-neg	-0.122413	4.57008	3.52397	0.0785026	0.18729	-0.187291	4.57008	8.17236	0.0112152	0.0389374	-0.0648786	4.57008	0.978909	0.336928	0.78256	25.1901	22.953	25.9483	27.7144	22.1911	25.3236	22.5789	23.2576	23.0966	23.0363	20.4045	22.613	13.9172	12.6812	14.3361	15.3118	12.2603	13.991	12.4745	12.8495	12.7606	12.7273	11.2732	12.4934	NA	NA	NA	NA	NA	NA	NA	NA	NA	NA	NA	NA	NA	NA	NA	NA	NA	NA	NA	NA	NA	NA	NA	NA	NA	NA	NA	NA	NA	NA	NA	NA	NA	NA	NA	NA
dd_Smed_v6_9961_0_1	1250	-4.19843	2.40478	1.87e-15	-2.5381	2.40478	3.24e-07	-1.66032	2.40478	0.00275698	1.66032	2.40478	0.00275698	PIWI-1-neg	-0.340593	2.80554	10.9871	0.00429168	0.0212194	-0.33825	2.80554	10.7738	0.00459666	0.0194596	0.00234282	2.80554	0.00049951	0.98244	0.998206	8.26106	8.714	6.85591	8.31431	6.22265	6.36315	6.02536	6.82053	5.16525	6.40319	6.78632	7.10091	6.60885	6.9712	5.48473	6.65145	4.97812	5.09052	4.82029	5.45643	4.1322	5.12255	5.42906	5.68073	NA	NA	NA	NA	NA	NA	NA	NA	NA	NA	NA	NA	NA	NA	NA	NA	NA	NA	NA	NA	NA	NA	NA	NA	NA	NA	NA	NA	NA	NA	NA	NA	NA	NA	NA	NA
dd_Smed_v6_9968_0_1	971	-4.79298	1.25651	3.66e-12	-2.51188	1.25651	4.51e-05	-2.28109	1.25651	0.00188546	2.28109	1.25651	0.00188546	PIWI-1-neg	-0.591081	2.34525	46.6343	3.67e-06	8.15e-05	-0.398881	2.34525	21.7454	0.00024779	0.00187372	0.1922	2.34525	4.68355	0.0537527	0.466175	5.77867	6.00709	6.55216	6.55551	3.8434	4.12745	4.21127	4.27872	4.45135	4.73609	4.96449	4.69167	5.95126	6.1865	6.74785	6.7513	3.95819	4.25072	4.33705	4.40651	4.5843	4.87754	5.11276	4.8318	A0A1B0GW04_HUMAN	A0A1B0GW04	Uncharacterized protein	1.65e-14	210	27.619	NA	NA	NA	NA	NA	NA	A0A0R4IEQ1_DANRE	A0A0R4IEQ1	Si:dkey-30e9.6	1.13e-10	149	29.53	NA	NA	NA	NA	NA	NA	NA	NA	NA	NA	NA	NA	A0A1B0GW04_HUMAN	A0A1B0GW04	Uncharacterized protein	6.47e-14	210	27.619
dd_Smed_v6_9987_0_1	2557	-4.87582	0.896671	5.39e-12	-2.38857	0.896671	0.00011884	-2.48724	0.896671	0.0010653	2.48724	0.896671	0.0010653	PIWI-1-neg	-0.198808	5.19241	13.2185	0.00216721	0.0124165	-0.253235	5.19241	21.2828	0.00027483	0.00203744	-0.054427	5.19241	0.976087	0.337606	0.78256	41.875	42.5317	38.5319	38.4803	35.5514	33.1916	36.5085	35.4583	34.8549	31.1066	33.6128	36.054	16.3766	16.6334	15.0692	15.049	13.9036	12.9807	14.2779	13.8672	13.6312	12.1653	13.1454	14.1001	NA	NA	NA	NA	NA	NA	NA	NA	NA	NA	NA	NA	NA	NA	NA	NA	NA	NA	NA	NA	NA	NA	NA	NA	NA	NA	NA	NA	NA	NA	NA	NA	NA	NA	NA	NA

### Sheet: C - EV inj vs uninj only
geneID	length	logFC_piwiHI_vs_piwiNEG	logCPM_piwiHI_vs_piwiNEG	FDR_piwiHI_vs_piwiNEG	logFC_piwiLO_vs_piwiNEG	logCPM_piwiLO_vs_piwiNEG	FDR_piwiLO_vs_piwiNEG	logFC_piwiHI_vs_piwiLO	logCPM_piwiHI_vs_piwiLO	FDR_piwiHI_vs_piwiLO	logFC_piwiLO_vs_piwiHI	logCPM_piwiLO_vs_piwiHI	FDR_piwiLO_vs_piwiHI	gate	logFC.ctrl_inj_24hr_vs_uninj	logCPM.ctrl_inj_24hr_vs_uninj	F.ctrl_inj_24hr_vs_uninj	PValue.ctrl_inj_24hr_vs_uninj	FDR.ctrl_inj_24hr_vs_uninj	logFC.EV_inj_24hr_vs_uninj	logCPM.EV_inj_24hr_vs_uninj	F.EV_inj_24hr_vs_uninj	PValue.EV_inj_24hr_vs_uninj	FDR.EV_inj_24hr_vs_uninj	logFC.EV_inj_24hr_vs_ctrl_inj_24hr	logCPM.EV_inj_24hr_vs_ctrl_inj_24hr	F.EV_inj_24hr_vs_ctrl_inj_24hr	PValue.EV_inj_24hr_vs_ctrl_inj_24hr	FDR.EV_inj_24hr_vs_ctrl_inj_24hr	Uninj_1_cpm	Uninj_2_cpm	Uninj_3_cpm	Uninj_4_cpm	Ctrl_Inj_1_cpm	Ctrl_Inj_2_cpm	Ctrl_Inj_3_cpm	Ctrl_Inj_4_cpm	EV_Inj_1_cpm	EV_Inj_2_cpm	EV_Inj_3_cpm	EV_Inj_4_cpm	Uninj_1_rpkm	Uninj_2_rpkm	Uninj_3_rpkm	Uninj_4_rpkm	Ctrl_Inj_1_rpkm	Ctrl_Inj_2_rpkm	Ctrl_Inj_3_rpkm	Ctrl_Inj_4_rpkm	EV_Inj_1_rpkm	EV_Inj_2_rpkm	EV_Inj_3_rpkm	EV_Inj_4_rpkm	uniprot_id_human	uniprot_acc_human	uniprot_desc_human	eval_human	length_human	pct_ident_human	uniprot_id_mouse	uniprot_acc_mouse	uniprot_desc_mouse	eval_mouse	length_mouse	pct_ident_mouse	uniprot_id_zebrafish	uniprot_acc_zebrafish	uniprot_desc_zebrafish	eval_zebrafish	length_zebrafish	pct_ident_zebrafish	uniprot_id_fruitfly	uniprot_acc_fruitfly	uniprot_desc_fruitfly	eval_fruitfly	length_fruitfly	pct_ident_fruitfly	uniprot_id_celegans	uniprot_acc_celegans	uniprot_desc_celegans	eval_celegans	length_celegans	pct_ident_celegans	uniprot_id_all5	uniprot_acc_all5	uniprot_desc_all5	eval_all5	length_all5	pct_ident_all5
dd_Smed_v6_10004_0_1	1560	2.85934	4.89535	7.9e-20	1.79805	4.89535	9.85e-09	1.06129	4.89535	0.00096279	-1.06129	4.89535	0.00096279	PIWI-1-high	0.115444	4.21193	3.03184	0.100483	0.222452	0.266395	4.21193	16.3003	0.00092234	0.00541004	0.15095	4.21193	5.34893	0.0341035	0.406565	17.6616	17.1313	16.1851	16.3088	18.3019	18.0576	18.8535	17.708	22.5087	17.9214	20.4501	20.2038	11.3215	10.9816	10.3751	10.4544	11.732	11.5754	12.0856	11.3513	14.4287	11.488	13.109	12.9511	NA	NA	NA	NA	NA	NA	NA	NA	NA	NA	NA	NA	NA	NA	NA	NA	NA	NA	NA	NA	NA	NA	NA	NA	NA	NA	NA	NA	NA	NA	NA	NA	NA	NA	NA	NA
dd_Smed_v6_10019_0_1	807	5.80176	4.95314	1.57e-42	3.9982	4.95314	7.6e-23	1.80356	4.95314	1.07e-06	-1.80356	4.95314	1.07e-06	PIWI-1-high	0.32611	2.22025	4.61968	0.0469529	0.129228	0.488489	2.22025	10.5266	0.004981	0.020754	0.162379	2.22025	1.24711	0.280297	0.744727	3.9474	3.59684	4.33918	3.03792	3.79765	3.91248	5.15071	5.84617	4.87129	4.62242	6.23977	5.36795	4.89145	4.45705	5.37693	3.76446	4.70588	4.84818	6.38254	7.24433	6.0363	5.72791	7.73206	6.65174	RNF8_HUMAN	O76064	E3 ubiquitin-protein ligase RNF8	1.89e-10	75	33.333	E0CXC2_MOUSE	E0CXC2	E3 ubiquitin-protein ligase RNF8	1.02e-11	91	31.868	I3IRX0_DANRE	I3IRX0	E3 ubiquitin-protein ligase RNF8	1.4e-11	78	33.333	Q9VCD3_DROME	Q9VCD3	LP20373p	3.55e-05	46	34.783	Q7YWU1_CAEEL	Q7YWU1	RING-type domain-containing protein	8.37e-06	81	32.099	E0CXC2_MOUSE	E0CXC2	E3 ubiquitin-protein ligase RNF8	4.42e-11	91	31.868
dd_Smed_v6_10034_0_1	2549	1.78153	4.93365	1.26e-09	1.02518	4.93365	0.00068977	0.756352	4.93365	0.0197123	-0.756352	4.93365	0.0197123	PIWI-1-high	0.105217	3.83779	1.28919	0.272617	0.447184	0.260437	3.83779	7.99322	0.0119754	0.0409284	0.155219	3.83779	2.90242	0.107433	0.573244	14.7315	12.3479	14.2759	10.5528	14.0925	14.661	14.4155	12.8362	16.4196	16.1027	13.8004	16.0193	5.77934	4.84422	5.60059	4.13997	5.52863	5.75168	5.65536	5.03576	6.44159	6.31726	5.41403	6.28455	INT4_HUMAN	Q96HW7	Integrator complex subunit 4	4.9e-53	454	31.718	INT4_MOUSE	Q8CIM8	Integrator complex subunit 4	5.63e-53	441	33.107	E7F2X3_DANRE	E7F2X3	Integrator complex subunit 4	1.54e-52	447	31.991	INT4_DROME	Q9W3E1	Integrator complex subunit 4	4.66e-49	432	30.093	O18167_CAEEL	O18167	INTegrator complex Subunit homolog	3.97e-28	427	25.761	INT4_HUMAN	Q96HW7	Integrator complex subunit 4	1.93e-52	454	31.718
dd_Smed_v6_10278_0_1	1268	2.16085	4.35683	2.1e-11	0.875008	4.35683	0.00900652	1.28585	4.35683	0.00013484	-1.28585	4.35683	0.00013484	PIWI-1-high	0.0929764	4.43933	2.67397	0.121162	0.254173	0.210136	4.43933	13.7459	0.00185975	0.00940903	0.11716	4.43933	4.35227	0.0530151	0.463686	20.4695	19.1337	21.1318	19.7198	20.8642	22.0561	22.0282	20.8005	25.3643	22.2028	22.6818	22.8244	16.1432	15.0897	16.6655	15.5519	16.4544	17.3944	17.3724	16.4042	20.0034	17.5101	17.8879	18.0003	METK2_HUMAN	P31153	S-adenosylmethionine synthase isoform type-2	0	377	71.088	METK2_MOUSE	Q3THS6	S-adenosylmethionine synthase isoform type-2	0	377	71.088	F1QYU7_DANRE	F1QYU7	S-adenosylmethionine synthase	0	377	70.292	METK_DROME	P40320	S-adenosylmethionine synthase	0	377	67.374	METK3_CAEEL	P50305	Probable S-adenosylmethionine synthase 3	0	373	67.828	METK2_MOUSE	Q3THS6	S-adenosylmethionine synthase isoform type-2	0	377	71.088
dd_Smed_v6_10329_0_1	1095	3.33732	5.034	2.03e-20	2.25774	5.034	2.73e-10	1.07958	5.034	0.00320453	-1.07958	5.034	0.00320453	PIWI-1-high	0.138957	2.95386	2.33563	0.145615	0.288686	0.359728	2.95386	16.0061	0.0009968	0.00574614	0.220772	2.95386	6.22726	0.0236626	0.368211	6.22632	7.52741	7.37661	5.91595	6.90897	8.12592	7.67748	7.15944	8.69273	8.48707	9.24579	8.45347	5.68613	6.87435	6.73663	5.40269	6.30956	7.42093	7.01139	6.5383	7.93857	7.75075	8.44365	7.72006	NUP35_HUMAN	Q8NFH5	Nucleoporin NUP35	2.54e-22	91	43.956	NUP35_MOUSE	Q8R4R6	Nucleoporin NUP35	2.49e-22	91	43.956	A0A2R8Q7N6_DANRE	A0A2R8Q7N6	Nucleoporin NUP53	1.65e-23	80	48.75	NUP35_DROME	Q9VWS2	Nucleoporin Nup35	3.45e-13	362	23.481	NUP35_CAEEL	Q09601	Nucleoporin NUP35	1.99e-14	81	39.506	A0A2R8Q7N6_DANRE	A0A2R8Q7N6	Nucleoporin NUP53	6.77e-23	80	48.75
dd_Smed_v6_10336_0_1	2601	1.92683	5.14715	1.1e-10	1.05004	5.14715	0.00060836	0.876789	5.14715	0.00664115	-0.876789	5.14715	0.00664115	PIWI-1-high	0.0854216	4.01217	1.66317	0.215174	0.379155	0.20056	4.01217	9.23139	0.00769939	0.0290919	0.115138	4.01217	3.1041	0.0968359	0.557276	14.8536	14.9065	14.6664	15.616	15.9227	16.3808	16.7155	14.5731	16.8815	16.1785	16.7153	19.1894	5.71074	5.73106	5.63877	6.00383	6.12174	6.29789	6.42657	5.60287	6.4904	6.2201	6.42649	7.37769	TBL3_HUMAN	Q12788	Transducin beta-like protein 3	2.81e-67	830	25.783	TBL3_MOUSE	Q8C4J7	Transducin beta-like protein 3	7.97e-75	825	26.061	F1QYF0_DANRE	F1QYF0	Transducin beta-like 3	1.55e-52	632	25	Q7JQT9_DROME	Q7JQT9	LD47550p	1.53e-47	850	23.647	O18215_CAEEL	O18215	WD_REPEATS_REGION domain-containing protein	1.75e-46	749	23.231	TBL3_MOUSE	Q8C4J7	Transducin beta-like protein 3	3.45e-74	825	26.061
dd_Smed_v6_10340_0_1	3528	2.35038	5.83456	4.51e-16	1.62919	5.83456	2.43e-08	0.721188	5.83456	0.0222697	-0.721188	5.83456	0.0222697	PIWI-1-high	0.0546907	4.69212	1.08275	0.313271	0.489581	0.149469	4.69212	8.12038	0.0114299	0.0394823	0.0947783	4.69212	3.31021	0.0872671	0.539719	24.8646	23.4722	24.9503	24.9962	26.126	24.8507	27.0169	23.9354	28.6818	27.1283	27.0086	26.1212	7.04778	6.65311	7.07208	7.0851	7.40532	7.04384	7.65786	6.78442	8.12977	7.68943	7.65551	7.40397	DHX37_HUMAN	Q8IY37	Probable ATP-dependent RNA helicase DHX37	2.14e-92	621	33.333	Q6NZL1_MOUSE	Q6NZL1	DEAH (Asp-Glu-Ala-His) box polypeptide 37	3.69e-100	619	34.895	B8JLP0_DANRE	B8JLP0	DEAH (Asp-Glu-Ala-His) box polypeptide 37	3.61e-84	274	55.839	X2JCE0_DROME	X2JCE0	Kurz, isoform B	3.69e-106	605	36.198	RHA2_CAEEL	P34305	Putative ATP-dependent RNA helicase rha-2	6.08e-99	604	34.106	X2JCE0_DROME	X2JCE0	Kurz, isoform B	2.49e-105	605	36.198
dd_Smed_v6_10490_0_1	1250	2.58235	4.72904	1.27e-15	1.85772	4.72904	1.19e-08	0.72463	4.72904	0.0396937	-0.72463	4.72904	0.0396937	PIWI-1-high	0.16073	3.81307	5.92805	0.0267407	0.0849337	0.273488	3.81307	17.2814	0.0007158	0.00439607	0.112758	3.81307	3.02668	0.10075	0.562842	11.5167	12.6816	13.2779	12.9511	14.0467	14.4031	14.4155	13.4293	15.3278	13.943	15.5767	16.1039	9.21332	10.1453	10.6223	10.3609	11.2374	11.5225	11.5324	10.7434	12.2622	11.1544	12.4613	12.8831	NA	NA	NA	NA	NA	NA	NA	NA	NA	NA	NA	NA	NA	NA	NA	NA	NA	NA	NA	NA	NA	NA	NA	NA	NA	NA	NA	NA	NA	NA	NA	NA	NA	NA	NA	NA
dd_Smed_v6_10558_1_1	1401	2.50861	4.83605	1.22e-13	1.25125	4.83605	0.0002511	1.25737	4.83605	0.00033416	-1.25737	4.83605	0.00033416	PIWI-1-high	0.187201	3.37841	5.71702	0.029189	0.0904924	0.244998	3.37841	9.81275	0.00631244	0.0249504	0.0577963	3.37841	0.565788	0.462662	0.846816	9.40052	8.78816	9.50281	9.59343	11.0727	11.2215	9.8479	10.3367	9.82657	10.6846	12.2518	11.4122	6.70986	6.27277	6.78288	6.84756	7.90339	8.00964	7.02919	7.37809	7.01397	7.62642	8.74505	8.14574	HAT1_HUMAN	O14929	Histone acetyltransferase type B catalytic subunit	5.58e-48	346	31.792	HAT1_MOUSE	Q8BY71	Histone acetyltransferase type B catalytic subunit	2.56e-48	344	31.686	A0A2R8PWI2_DANRE	A0A2R8PWI2	Histone acetyltransferase type B catalytic subunit	4.69e-52	306	34.967	Q0KIB3_DROME	Q0KIB3	Histone acetyltransferase type B catalytic subunit	1.63e-54	356	34.831	Q21484_CAEEL	Q21484	Hat1_N domain-containing protein	1.63e-50	361	32.133	Q0KIB3_DROME	Q0KIB3	Histone acetyltransferase type B catalytic subunit	1.1e-53	356	34.831
dd_Smed_v6_10619_0_1	1632	3.13871	5.05017	1.44e-20	2.16322	5.05017	1.33e-10	0.975489	5.05017	0.00494532	-0.975489	5.05017	0.00494532	PIWI-1-high	0.207099	3.87229	5.26178	0.0354027	0.104811	0.351719	3.87229	15.3108	0.00120129	0.00665904	0.144621	3.87229	2.68175	0.120661	0.5902	12.9003	12.7187	13.1911	12.0451	14.367	12.8553	16.3592	15.0391	16.2096	13.5263	17.0797	18.2595	7.90458	7.79334	8.08279	7.38057	8.80331	7.87701	10.024	9.21511	9.93238	8.28815	10.4655	11.1884	NA	NA	NA	NA	NA	NA	NA	NA	NA	NA	NA	NA	NA	NA	NA	NA	NA	NA	NA	NA	NA	NA	NA	NA	NA	NA	NA	NA	NA	NA	NA	NA	NA	NA	NA	NA
dd_Smed_v6_10802_0_1	4577	1.79583	5.4764	1.84e-11	1.15693	5.4764	2.27e-05	0.638897	5.4764	0.0325034	-0.638897	5.4764	0.0325034	PIWI-1-high	0.111671	5.3038	5.5365	0.0314893	0.0959861	0.196277	5.3038	17.1495	0.00074026	0.00451193	0.0846058	5.3038	3.23556	0.090597	0.547168	38.1311	34.4852	36.7963	37.2545	36.7868	40.3286	39.424	41.8128	42.2459	41.867	42.0843	41.7601	8.33103	7.53445	8.03938	8.1395	8.03732	8.81115	8.6135	9.13543	9.23003	9.14726	9.19473	9.12391	RRP5_HUMAN	Q14690	Protein RRP5 homolog	5.89e-56	857	24.737	RRP5_MOUSE	Q6NS46	Protein RRP5 homolog	7.52e-40	393	28.244	B8JIP9_DANRE	B8JIP9	Programmed cell death 11	5.61e-68	892	26.345	Q9VC94_DROME	Q9VC94	LD41803p	3.88e-13	641	19.345	Q18038_CAEEL	Q18038	Uncharacterized protein	4.08e-22	458	23.581	B8JIP9_DANRE	B8JIP9	Programmed cell death 11	2.31e-67	892	26.345
dd_Smed_v6_10945_0_1	4025	1.84152	3.79135	1.37e-06	0.94847	3.79135	0.0176268	0.89305	3.79135	0.0354807	-0.89305	3.79135	0.0354807	PIWI-1-high	0.11295	4.65351	4.31286	0.0539835	0.143078	0.2137	4.65351	15.5104	0.0011381	0.00637446	0.10075	4.65351	3.51324	0.0789171	0.524448	22.8298	23.2497	24.2994	22.438	22.6944	26.7424	25.3	25.63	27.254	26.7115	26.3255	27.3892	5.67201	5.77632	6.03712	5.57465	5.63835	6.64408	6.28572	6.36769	6.77119	6.63641	6.54049	6.80478	K0556_HUMAN	O60303	Protein KIAA0556	1.34e-174	776	42.526	F6XQI1_MOUSE	F6XQI1	RIKEN cDNA D430042O09 gene	9.55e-173	746	42.493	F1QDZ0_DANRE	F1QDZ0	Si:dkey-161j23.7 (Fragment)	4.28e-80	350	42	NA	NA	NA	NA	NA	NA	K0556_CAEEL	O44770	Protein KIAA0556 homolog	2.97e-89	601	33.777	K0556_HUMAN	O60303	Protein KIAA0556	5.25e-174	776	42.526
dd_Smed_v6_11006_0_1	2851	3.32778	5.29034	6.18e-29	2.08668	5.29034	1.53e-12	1.2411	5.29034	2.48e-05	-1.2411	5.29034	2.48e-05	PIWI-1-high	0.148759	3.87227	5.13611	0.037378	0.108884	0.215403	3.87227	10.7968	0.00456251	0.0193473	0.0666448	3.87227	1.06168	0.31788	0.76956	13.3886	14.4615	12.627	12.8445	13.5892	15.7789	14.869	14.9543	15.4118	16.1785	14.7113	15.6812	4.69611	5.07244	4.42898	4.50527	4.76646	5.53451	5.21538	5.2453	5.40574	5.67467	5.16004	5.50024	WDHD1_HUMAN	O75717	WD repeat and HMG-box DNA-binding protein 1	2.59e-48	903	23.588	A0A2K6EDP7_MOUSE	A0A2K6EDP7	WD repeat and HMG-box DNA-binding protein 1	6.77e-45	890	22.472	A0A0R4J7S6_DANRE	A0A0R4J7S6	WD repeat and HMG-box DNA-binding protein 1	8.9e-55	888	22.748	Q494K2_DROME	Q494K2	Chromosome transmission fidelity 4	5.49e-29	934	20.771	Q19520_CAEEL	Q19520	Mcl1_mid domain-containing protein	1.65e-21	453	22.958	A0A0R4J7S6_DANRE	A0A0R4J7S6	WD repeat and HMG-box DNA-binding protein 1	3.66e-54	888	22.748
dd_Smed_v6_11294_0_1	2410	1.3978	1.62388	0.0128416	0.00359683	1.62388	0.995971	1.39421	1.62388	0.0251857	-1.39421	1.62388	0.0251857	PIWI-1-high	0.327125	3.50452	7.05889	0.0170299	0.0604368	0.533429	3.50452	19.1164	0.00045488	0.00306275	0.206305	3.50452	3.01983	0.101105	0.563438	8.05759	8.56567	10.3273	9.64673	13.7264	10.4046	10.7549	11.0145	15.6637	10.9119	11.6597	14.6245	3.3434	3.55422	4.28517	4.00279	5.69561	4.31727	4.46263	4.57034	6.49947	4.52778	4.83806	6.06826	J3QS39_HUMAN	J3QS39	Polyubiquitin-B (Fragment)	1.77e-13	92	32.609	E9Q5F6_MOUSE	E9Q5F6	Polyubiquitin-C (Fragment)	3.64e-13	126	30.159	B0R193_DANRE	B0R193	Ubiquitin B	3.73e-13	88	35.227	Q9W418_DROME	Q9W418	GH17761p	3.8e-12	126	30.159	G8JY83_CAEEL	G8JY83	Ubiquitin-related	1.62e-12	126	30.159	J3QS39_HUMAN	J3QS39	Polyubiquitin-B (Fragment)	6.97e-13	92	32.609
dd_Smed_v6_11729_0_1	2448	4.9946	4.29769	2.56e-22	2.87018	4.29769	4.23e-09	2.12443	4.29769	8.43e-06	-2.12443	4.29769	8.43e-06	PIWI-1-high	0.115617	4.02763	3.25188	0.0898566	0.205487	0.185082	4.02763	8.35654	0.0104903	0.0369481	0.0694654	4.02763	1.2029	0.288682	0.751116	14.4874	16.3526	15.6644	13.8039	17.1123	15.4349	16.1972	16.776	16.6716	16.671	17.3985	18.0059	5.91805	6.68	6.39888	5.63884	6.99031	6.30512	6.61651	6.85293	6.81028	6.81006	7.10723	7.35534	PABP1_HUMAN	P11940	Polyadenylate-binding protein 1	0	672	53.869	PABP1_MOUSE	P29341	Polyadenylate-binding protein 1	0	672	54.018	PABPA_DANRE	F1QB54	Polyadenylate-binding protein 1A	0	664	54.518	PABP_DROME	P21187	Polyadenylate-binding protein	3e-176	385	65.455	Q9U302_CAEEL	Q9U302	Polyadenylate-binding protein	5.74e-172	394	63.452	PABP1_MOUSE	P29341	Polyadenylate-binding protein 1	0	672	54.018
dd_Smed_v6_11764_0_1	1388	2.66516	4.52209	1.05e-16	1.72891	4.52209	8.61e-08	0.936249	4.52209	0.00538512	-0.936249	4.52209	0.00538512	PIWI-1-high	0.14156	4.10277	4.33658	0.0533981	0.141864	0.223983	4.10277	10.8968	0.00441789	0.0189009	0.0824228	4.10277	1.51378	0.236024	0.707862	14.2839	15.3144	17.1832	15.9891	16.1972	17.3267	17.3958	18.2163	18.4353	18.717	19.357	16.7379	10.291	11.0334	12.3798	11.5195	11.6694	12.4832	12.533	13.1242	13.2819	13.4849	13.9459	12.059	PHAX_HUMAN	Q9H814	Phosphorylated adapter RNA export protein	1.04e-19	198	33.838	G5E8V8_MOUSE	G5E8V8	Phosphorylated adapter RNA export protein	3.72e-22	220	33.182	F1QHC5_DANRE	F1QHC5	Phosphorylated adaptor for RNA export	3.79e-18	200	33	Q6NL95_DROME	Q6NL95	Phosphorylated adaptor for RNA export, isoform B	1.06e-19	222	30.18	Q9N4E8_CAEEL	Q9N4E8	RNA_GG_bind domain-containing protein	1.65e-09	76	36.842	G5E8V8_MOUSE	G5E8V8	Phosphorylated adapter RNA export protein	1.61e-21	220	33.182
dd_Smed_v6_11775_0_1	4195	2.27916	5.16501	1.57e-15	1.44294	5.16501	5.89e-07	0.836215	5.16501	0.00615126	-0.836215	5.16501	0.00615126	PIWI-1-high	0.159679	4.56831	7.11245	0.0166816	0.0594744	0.179282	4.56831	8.94938	0.00849464	0.0314935	0.0196033	4.56831	0.109531	0.744895	0.949751	21.4462	22.3227	22.3034	21.1588	24.9821	24.6357	25.462	22.368	25.8262	26.3326	24.0937	22.5285	5.11233	5.32125	5.31666	5.04383	5.95521	5.87264	6.06961	5.33205	6.15643	6.27715	5.74344	5.37032	RPC1_HUMAN	O14802	DNA-directed RNA polymerase III subunit RPC1	0	1397	40.301	B2RXC6_MOUSE	B2RXC6	DNA-directed RNA polymerase subunit	0	1397	40.301	A0A0R4IV41_DANRE	A0A0R4IV41	DNA-directed RNA polymerase subunit	0	1397	40.873	A8JUY3_DROME	A8JUY3	DNA-directed RNA polymerase subunit	0	1381	37.437	Q18566_CAEEL	Q18566	DNA-directed RNA polymerase subunit	0	1401	38.401	A0A0R4IV41_DANRE	A0A0R4IV41	DNA-directed RNA polymerase subunit	0	1397	40.873
dd_Smed_v6_12089_0_1	1487	3.23953	4.98553	3.61e-21	1.7624	4.98553	1.85e-07	1.47713	4.98553	1.5e-05	-1.47713	4.98553	1.5e-05	PIWI-1-high	0.0938093	3.76652	2.00238	0.175872	0.330225	0.186517	3.76652	7.95334	0.0121525	0.0414221	0.0927081	3.76652	2.01036	0.175062	0.654046	12.7375	11.8288	12.2365	13.9638	12.8113	13.2422	14.0592	13.8529	14.1939	13.7536	15.2578	14.4554	8.5659	7.9548	8.22898	9.39057	8.61556	8.90533	9.45472	9.316	9.54535	9.24923	10.2608	9.7212	A0A087WX71_HUMAN	A0A087WX71	ESF1 homolog	7.1e-19	186	32.796	ESF1_MOUSE	Q3V1V3	ESF1 homolog	3.22e-18	185	32.432	B8JKQ1_DANRE	B8JKQ1	ESF1, nucleolar pre-rRNA-processing protein, homolog (S. cerevisiae)	1.79e-18	198	30.808	O46307_DROME	O46307	EG:8D8.4 protein	2.52e-20	196	30.612	Q20969_CAEEL	Q20969	NUC153 domain-containing protein	3.34e-16	187	27.273	O46307_DROME	O46307	EG:8D8.4 protein	1.7e-19	196	30.612
dd_Smed_v6_12332_0_1	1176	6.37261	4.37372	6.38e-43	4.39855	4.37372	5.64e-23	1.97406	4.37372	3.77e-07	-1.97406	4.37372	3.77e-07	PIWI-1-high	0.0548054	2.37108	0.238224	0.631992	0.769934	0.324017	2.37108	8.59027	0.00964589	0.0346055	0.269212	2.37108	6.07628	0.0251618	0.373957	4.55783	5.30256	4.42597	4.15715	4.11793	4.60039	5.70142	4.70236	5.29123	5.91064	5.9665	6.04423	3.8757	4.50898	3.76358	3.53499	3.50164	3.91189	4.84814	3.9986	4.49935	5.02605	5.07355	5.13965	NA	NA	NA	NA	NA	NA	NA	NA	NA	NA	NA	NA	NA	NA	NA	NA	NA	NA	NA	NA	NA	NA	NA	NA	NA	NA	NA	NA	NA	NA	NA	NA	NA	NA	NA	NA
dd_Smed_v6_12447_0_1	1039	5.1193	4.44674	2.27e-29	3.06848	4.44674	1.92e-12	2.05083	4.44674	7.41e-07	-2.05083	4.44674	7.41e-07	PIWI-1-high	0.0593148	2.44251	0.401357	0.535178	0.694292	0.299449	2.44251	10.5138	0.00500193	0.0208033	0.240134	2.44251	6.93784	0.0178481	0.343908	5.12756	4.52386	4.51275	5.54287	4.80425	5.20231	5.47466	4.91417	6.34108	5.72119	6.19423	5.91743	4.93509	4.35405	4.34336	5.33481	4.62392	5.00703	5.26916	4.72972	6.10306	5.50644	5.96172	5.69531	I6L8A6_HUMAN	I6L8A6	DNA endonuclease RBBP8	1.96e-10	59	42.373	CTIP_MOUSE	Q80YR6	DNA endonuclease RBBP8	1.05e-10	59	44.068	CTIP_DANRE	F1R983	DNA endonuclease RBBP8	1.62e-10	59	45.763	NA	NA	NA	NA	NA	NA	Q18606_CAEEL	Q18606	Completion Of Meiotic recombination (Budding yeast Com) related	2.51e-06	63	41.27	CTIP_MOUSE	Q80YR6	DNA endonuclease RBBP8	4.54e-10	59	44.068
dd_Smed_v6_1253_0_1	543	3.62701	7.7761	1.08e-25	2.26552	7.7761	2.01e-11	1.36149	7.7761	6.89e-05	-1.36149	7.7761	6.89e-05	PIWI-1-high	0.193049	3.39989	3.639	0.0742177	0.179945	0.33913	3.39989	11.3554	0.00381767	0.0168404	0.146081	3.39989	2.18735	0.158213	0.635405	10.8248	8.63983	9.0255	8.26101	9.24246	10.5336	11.7268	10.4638	12.1362	12.92	11.4775	10.0174	19.9352	15.9113	16.6215	15.2136	17.0211	19.3989	21.5963	19.2704	22.3503	23.7938	21.1373	18.4482	SUMO3_HUMAN	P55854	Small ubiquitin-related modifier 3	1.68e-30	78	61.538	G3UZA7_MOUSE	G3UZA7	Small ubiquitin-related modifier	4.13e-32	80	62.5	SUMO3_DANRE	Q6DI05	Small ubiquitin-related modifier 3	2.54e-31	80	61.25	O97102_DROME	O97102	Small ubiquitin-related modifier	2.89e-36	84	69.048	SUMO_CAEEL	P55853	Small ubiquitin-related modifier	1e-22	79	45.57	O97102_DROME	O97102	Small ubiquitin-related modifier	1.95e-35	84	69.048
dd_Smed_v6_12559_0_1	835	3.72081	3.73297	9.85e-18	2.5338	3.73297	3.96e-09	1.18701	3.73297	0.00624622	-1.18701	3.73297	0.00624622	PIWI-1-high	0.0896323	4.87515	2.86993	0.109267	0.236589	0.179137	4.87515	11.5022	0.00364538	0.0162418	0.0895048	4.87515	2.91642	0.106654	0.572367	26.0447	29.3309	27.0331	27.3946	28.4137	30.5259	30.386	27.494	30.5296	31.5613	32.292	30.0098	31.1913	35.1269	32.375	32.8079	34.0284	36.558	36.3904	32.9269	36.5623	37.798	38.673	35.9399	G5E9G0_HUMAN	G5E9G0	60S ribosomal protein L3	2.7e-117	254	68.11	RL3_MOUSE	P27659	60S ribosomal protein L3	1.52e-116	254	68.11	Q5BJJ2_DANRE	Q5BJJ2	Ribosomal protein L3	6.55e-118	254	67.717	RL3_DROME	O16797	60S ribosomal protein L3	3.81e-123	255	70.98	G5EEC0_CAEEL	G5EEC0	60S ribosomal protein L3	1.92e-106	258	64.341	RL3_DROME	O16797	60S ribosomal protein L3	2.57e-122	255	70.98
dd_Smed_v6_12987_0_1	1507	1.71349	3.46965	1.06e-05	0.82744	3.46965	0.0455406	0.886054	3.46965	0.0421955	-0.886054	3.46965	0.0421955	PIWI-1-high	0.241148	2.73493	5.9107	0.0269329	0.0853155	0.278442	2.73493	7.87539	0.0125074	0.0423551	0.0372947	2.73493	0.148413	0.705037	0.939604	5.33103	5.78461	6.16164	5.96925	6.45142	6.57812	6.70564	7.71017	6.63503	6.85786	6.33086	8.32666	3.53751	3.83849	4.08868	3.96101	4.28097	4.36504	4.44966	5.11624	4.40281	4.55067	4.20097	5.52532	DHYS_HUMAN	P49366	Deoxyhypusine synthase	2.94e-152	348	59.483	DHYS_MOUSE	Q3TXU5	Deoxyhypusine synthase	9.44e-149	332	60.241	Q6NYK1_DANRE	Q6NYK1	Deoxyhypusine synthase	9.83e-148	335	60.896	DHYS_DROME	Q9VSF4	Probable deoxyhypusine synthase	8.72e-144	357	54.342	DHYS_CAEEL	Q9XXJ0	Deoxyhypusine synthase	1.89e-139	354	53.955	DHYS_HUMAN	P49366	Deoxyhypusine synthase	1.16e-151	348	59.483
dd_Smed_v6_13274_0_1	1270	2.6075	3.67579	2.33e-12	1.54112	3.67579	4.14e-05	1.06638	3.67579	0.00651846	-1.06638	3.67579	0.00651846	PIWI-1-high	0.214369	2.39261	3.83823	0.0674286	0.168193	0.359848	2.39261	10.9783	0.00430378	0.0184618	0.145479	2.39261	1.88333	0.188546	0.66727	5.20895	4.37554	3.77509	4.63683	5.21604	5.20231	5.02113	5.4649	4.87129	5.91064	6.28532	6.04423	4.10153	3.44531	2.97251	3.65104	4.10712	4.0963	3.95365	4.30307	3.83566	4.65405	4.94907	4.75923	CG026_HUMAN	Q96N11	Uncharacterized protein C7orf26	3.71e-05	343	22.157	CG026_MOUSE	Q8BGA7	Uncharacterized protein C7orf26 homolog	4.17e-06	342	22.515	NA	NA	NA	NA	NA	NA	Q9VPF9_DROME	Q9VPF9	SD10847p	5.52e-06	324	20.37	NA	NA	NA	NA	NA	NA	CG026_MOUSE	Q8BGA7	Uncharacterized protein C7orf26 homolog	1.8e-05	342	22.515
dd_Smed_v6_13335_0_1	2405	2.04949	3.87021	5.36e-09	0.938733	3.87021	0.0103187	1.11075	3.87021	0.00303384	-1.11075	3.87021	0.00303384	PIWI-1-high	0.0934299	4.94533	1.88856	0.187966	0.345123	0.287503	4.94533	18.0797	0.00058579	0.00374259	0.194073	4.94533	8.36951	0.0104413	0.287865	26.0447	30.1838	26.8161	29.1001	28.9628	29.0641	29.0254	32.6199	37.0386	30.2352	34.4782	35.2087	10.8294	12.5504	11.1502	12.0998	12.0427	12.0849	12.0688	13.5634	15.4007	12.5718	14.336	14.6398	NA	NA	NA	NA	NA	NA	NA	NA	NA	NA	NA	NA	NA	NA	NA	NA	NA	NA	NA	NA	NA	NA	NA	NA	NA	NA	NA	NA	NA	NA	NA	NA	NA	NA	NA	NA
dd_Smed_v6_13402_0_1	1644	6.7993	3.28559	8.94e-29	4.64716	3.28559	5.52e-15	2.15214	3.28559	1.66e-05	-2.15214	3.28559	1.66e-05	PIWI-1-high	0.218317	1.75331	2.38504	0.141692	0.282923	0.387502	1.75331	7.65852	0.0135584	0.0450973	0.169186	1.75331	1.54718	0.231143	0.704057	2.80795	2.22485	3.03743	3.411	3.01981	3.43954	3.43381	3.30436	3.98942	2.95532	3.87139	4.09993	1.708	1.35331	1.84758	2.07482	1.83687	2.09218	2.08869	2.00995	2.42665	1.79764	2.35486	2.49388	NA	NA	NA	NA	NA	NA	P66A_MOUSE	Q8CHY6	Transcriptional repressor p66 alpha	0.000795	123	26.016	Q1LVI0_DANRE	Q1LVI0	GATA zinc finger domain-containing 2Ab	2.23e-05	132	31.061	Q0E8G1_DROME	Q0E8G1	Simjang, isoform A	1.59e-05	99	30.303	G5ED89_CAEEL	G5ED89	Deacetylase Complex Protein	8.18e-06	132	24.242	G5ED89_CAEEL	G5ED89	Deacetylase Complex Protein	6.64e-05	132	24.242
dd_Smed_v6_13472_0_1	2143	5.70224	5.06918	3.56e-47	3.61022	5.06918	6.59e-22	2.09202	5.06918	1.53e-09	-2.09202	5.06918	1.53e-09	PIWI-1-high	0.0638166	3.46855	0.58925	0.453686	0.624967	0.383507	3.46855	21.9511	0.00023674	0.00181253	0.31969	3.46855	15.5712	0.00111961	0.14336	9.48191	10.4568	8.93871	10.4995	9.15095	10.5766	10.2366	11.1416	13.816	11.6697	13.4816	12.4266	4.4246	4.87951	4.17112	4.89943	4.27016	4.93541	4.77678	5.19908	6.44703	5.44551	6.29097	5.79869	NA	NA	NA	NA	NA	NA	NA	NA	NA	NA	NA	NA	NA	NA	NA	NA	NA	NA	NA	NA	NA	NA	NA	NA	NA	NA	NA	NA	NA	NA	NA	NA	NA	NA	NA	NA
dd_Smed_v6_13580_0_1	2562	6.35328	5.56784	3.11e-36	4.29328	5.56784	1.96e-19	2.06	5.56784	2.49e-06	-2.06	5.56784	2.49e-06	PIWI-1-high	0.167915	3.2302	5.32754	0.0344172	0.102789	0.307919	3.2302	18.1397	0.00057715	0.00369937	0.140004	3.2302	3.8797	0.0661089	0.500508	8.09828	8.63983	8.5048	7.88793	9.79152	9.80269	9.00565	8.7269	10.2885	11.0635	9.88343	9.80602	3.16092	3.3723	3.31959	3.07882	3.82183	3.82619	3.51508	3.40628	4.01581	4.31831	3.8577	3.82749	CDT1_HUMAN	Q9H211	DNA replication factor Cdt1	1.97e-08	358	21.788	CDT1_MOUSE	Q8R4E9	DNA replication factor Cdt1	6.56e-05	204	21.569	E7F2R5_DANRE	E7F2R5	Chromatin licensing and DNA replication factor 1	1.63e-15	399	26.316	Q7JVY2_DROME	Q7JVY2	Double parked, isoform A	1.82e-05	189	21.693	NA	NA	NA	NA	NA	NA	E7F2R5_DANRE	E7F2R5	Chromatin licensing and DNA replication factor 1	6.7e-15	399	26.316
dd_Smed_v6_13582_0_1	2290	4.68996	5.58057	3.3e-36	2.83989	5.58057	1.86e-15	1.85007	5.58057	9.59e-08	-1.85007	5.58057	9.59e-08	PIWI-1-high	0.0717008	3.45169	0.446603	0.513305	0.676545	0.316502	3.45169	8.89922	0.00864565	0.0319134	0.244801	3.45169	5.43768	0.0328366	0.401801	8.38315	11.3838	9.5462	10.1797	8.92218	10.8775	10.4634	11.2263	11.7583	10.5331	12.8895	14.1173	3.66076	4.9711	4.16865	4.44528	3.89615	4.75002	4.56917	4.90233	5.13462	4.59959	5.62858	6.16475	NA	NA	NA	NA	NA	NA	NA	NA	NA	NA	NA	NA	NA	NA	NA	NA	NA	NA	NA	NA	NA	NA	NA	NA	NA	NA	NA	NA	NA	NA	NA	NA	NA	NA	NA	NA
dd_Smed_v6_13666_0_1	825	6.00546	3.98963	4.97e-42	3.97969	3.98963	1.61e-20	2.02577	3.98963	5.56e-08	-2.02577	3.98963	5.56e-08	PIWI-1-high	0.14784	2.86617	1.92694	0.183775	0.340031	0.338089	2.86617	10.2543	0.00544731	0.0222236	0.190249	2.86617	3.37267	0.0845918	0.53507	6.51118	5.97001	5.8579	7.40826	5.99387	6.87908	8.32536	7.03235	7.26494	8.18396	8.38042	8.58027	7.89234	7.23638	7.10048	8.97971	7.2653	8.33828	10.0914	8.52406	8.80599	9.91995	10.1581	10.4003	NA	NA	NA	NA	NA	NA	NA	NA	NA	NA	NA	NA	NA	NA	NA	NA	NA	NA	NA	NA	NA	NA	NA	NA	NA	NA	NA	NA	NA	NA	NA	NA	NA	NA	NA	NA
dd_Smed_v6_13790_0_1	839	4.74306	4.62824	1.93e-22	2.97394	4.62824	2.16e-10	1.76913	4.62824	0.00010782	-1.76913	4.62824	0.00010782	PIWI-1-high	0.192938	1.83271	2.60174	0.125936	0.261228	0.502238	1.83271	18.3572	0.000547	0.00354986	0.309301	1.83271	7.34304	0.0152722	0.325159	2.80795	3.07771	2.6469	3.19781	2.8368	3.09559	3.88733	3.47381	3.98942	4.0162	4.46349	4.1422	3.34678	3.66831	3.15483	3.81145	3.38116	3.68961	4.63329	4.14042	4.75497	4.78689	5.32001	4.93707	NA	NA	NA	NA	NA	NA	NA	NA	NA	NA	NA	NA	NA	NA	NA	NA	NA	NA	NA	NA	NA	NA	NA	NA	NA	NA	NA	NA	NA	NA	NA	NA	NA	NA	NA	NA
dd_Smed_v6_13972_0_1	3247	5.54226	4.72498	9.01e-46	3.62549	4.72498	3.93e-22	1.91677	4.72498	2.01e-08	-1.91677	4.72498	2.01e-08	PIWI-1-high	0.212664	2.9488	5.85646	0.0275438	0.0868318	0.342744	2.9488	15.3727	0.00118128	0.00657067	0.130079	2.9488	2.3133	0.147432	0.624888	6.3484	6.89703	7.37661	6.02254	7.22925	7.78196	8.51973	7.3289	8.77672	8.79018	7.65169	8.62254	1.95516	2.12413	2.27182	1.8548	2.22644	2.39666	2.62388	2.25713	2.70303	2.70717	2.35654	2.65554	KI20B_HUMAN	Q96Q89	Kinesin-like protein KIF20B	1.77e-66	639	31.612	KI20B_MOUSE	Q80WE4	Kinesin-like protein KIF20B	3.83e-71	592	36.149	F1QDF0_DANRE	F1QDF0	Kinesin-like protein	2.97e-77	489	35.378	Q9VZF5_DROME	Q9VZF5	Kinesin-like protein	7.95e-56	428	32.009	Q8MQ03_CAEEL	Q8MQ03	Kinesin-like protein	2.72e-49	456	32.237	F1QDF0_DANRE	F1QDF0	Kinesin-like protein	1.22e-76	489	35.378
dd_Smed_v6_14163_0_1	2503	5.23634	4.72982	4.82e-26	3.59474	4.72982	6.2e-14	1.6416	4.72982	0.00029262	-1.6416	4.72982	0.00029262	PIWI-1-high	0.105238	3.40981	2.40453	0.140181	0.280884	0.198987	3.40981	8.64291	0.00946651	0.0341414	0.093749	3.40981	1.9673	0.179494	0.659133	9.72608	10.086	9.84994	9.54013	10.3406	9.63071	11.0789	11.0993	11.0024	11.1393	11.9785	10.9472	3.88577	4.02956	3.93525	3.81148	4.13127	3.84767	4.42624	4.43438	4.39568	4.45037	4.78567	4.37365	NA	NA	NA	NA	NA	NA	NA	NA	NA	NA	NA	NA	NA	NA	NA	NA	NA	NA	NA	NA	NA	NA	NA	NA	NA	NA	NA	NA	NA	NA	NA	NA	NA	NA	NA	NA
dd_Smed_v6_14199_0_1	1215	2.81391	3.40927	2.62e-10	1.82099	3.40927	4.96e-05	0.99292	3.40927	0.0389836	-0.99292	3.40927	0.0389836	PIWI-1-high	0.153662	2.80625	1.92196	0.184312	0.340842	0.398781	2.80625	13.2988	0.0021169	0.010426	0.245119	2.80625	5.21459	0.0361299	0.414299	5.08686	6.41498	5.77111	6.98189	6.81746	5.80423	6.41409	7.87962	7.18095	8.03241	8.38042	8.2844	4.18672	5.27982	4.74989	5.74641	5.61108	4.77714	5.27909	6.48529	5.91025	6.61103	6.89747	6.81843	NA	NA	NA	NA	NA	NA	NA	NA	NA	NA	NA	NA	NA	NA	NA	NA	NA	NA	NA	NA	NA	NA	NA	NA	NA	NA	NA	NA	NA	NA	NA	NA	NA	NA	NA	NA
dd_Smed_v6_14261_0_1	668	4.40178	3.33864	2.54e-19	2.41766	3.33864	3.63e-07	1.98412	3.33864	1.99e-05	-1.98412	3.33864	1.99e-05	PIWI-1-high	0.15267	0.874059	0.517032	0.482292	0.650642	0.57889	0.874059	7.98828	0.0119972	0.0409792	0.42622	0.874059	4.55458	0.0483511	0.45159	1.34293	1.44615	1.73567	1.27912	2.15047	1.71977	1.68451	0.931999	2.51963	1.81866	2.23174	2.15563	2.01038	2.1649	2.59831	1.91486	3.21927	2.57451	2.52172	1.39521	3.77191	2.72254	3.34093	3.227	A0A0B4J1S3_HUMAN	A0A0B4J1S3	Baculoviral IAP repeat-containing protein 5	4.4e-15	138	36.232	BIRC5_MOUSE	O70201	Baculoviral IAP repeat-containing protein 5	1.61e-16	74	50	F1QTF4_DANRE	F1QTF4	Baculoviral IAP repeat-containing 5a	7.04e-13	75	44	Q9VEM2_DROME	Q9VEM2	Deterin	3.15e-16	73	46.575	BIR1_CAEEL	G5EFA2	Chromosomal passenger complex protein bir-1	2.64e-13	77	45.455	BIRC5_MOUSE	O70201	Baculoviral IAP repeat-containing protein 5	6.96e-16	74	50
dd_Smed_v6_14360_0_1	980	6.09486	3.7808	4.2e-34	3.95887	3.7808	2.22e-16	2.13599	3.7808	5.85e-07	-2.13598	3.7808	5.85e-07	PIWI-1-high	0.326473	1.59154	4.03801	0.0613408	0.156802	0.640224	1.59154	16.2109	0.00094427	0.00549687	0.31375	1.59154	4.20861	0.056646	0.476658	2.72656	2.26193	2.51673	1.59891	2.74529	2.66564	3.27184	2.796	3.10755	3.18265	3.64366	4.43807	2.7822	2.30809	2.56809	1.63154	2.80131	2.72005	3.33861	2.85306	3.17097	3.2476	3.71802	4.52864	CPSF4_HUMAN	O95639	Cleavage and polyadenylation specificity factor subunit 4	8.23e-73	276	41.667	E0CXT7_MOUSE	E0CXT7	Cleavage and polyadenylation-specificity factor subunit 4	1.12e-72	276	41.667	F1Q949_DANRE	F1Q949	Cleavage and polyadenylation-specific factor 4	5.79e-71	282	41.135	CPSF4_DROME	Q9VPT8	Cleavage and polyadenylation specificity factor subunit 4	1.41e-65	292	40.411	Q7YTG9_CAEEL	Q7YTG9	Cleavage and Polyadenylation Specificity Factor	7.04e-61	278	38.849	CPSF4_HUMAN	O95639	Cleavage and polyadenylation specificity factor subunit 4	3.24e-72	276	41.667
dd_Smed_v6_14439_0_1	3711	4.06055	4.38651	3.28e-23	2.49939	4.38651	3.79e-10	1.56116	4.38651	7.36e-05	-1.56116	4.38651	7.36e-05	PIWI-1-high	0.185113	2.70128	2.15931	0.160744	0.309781	0.449193	2.70128	13.0689	0.00226459	0.011037	0.26408	2.70128	4.72481	0.0447929	0.440774	5.73798	4.78343	5.77111	5.75606	4.98727	6.87908	7.25635	5.71908	8.48277	6.25164	7.42396	7.90399	1.54621	1.28899	1.55514	1.55108	1.34392	1.8537	1.95536	1.54112	2.28584	1.68462	2.00053	2.12988	A0A2R8YD63_HUMAN	A0A2R8YD63	DNA topoisomerase 2-binding protein 1	5.54e-35	392	25	TOPB1_MOUSE	Q6ZQF0	DNA topoisomerase 2-binding protein 1	3.08e-36	407	25.553	F1R135_DANRE	F1R135	DNA topoisomerase II-binding protein 1	4.11e-64	1023	22.776	Q9VY97_DROME	Q9VY97	Mutagen-sensitive 101	4.65e-26	267	26.217	Q20129_CAEEL	Q20129	Uncharacterized protein	1.81e-24	252	24.206	F1R135_DANRE	F1R135	DNA topoisomerase II-binding protein 1	1.69e-63	1023	22.776
dd_Smed_v6_14491_0_1	2048	1.48257	3.95895	1.85e-05	0.3519	3.95895	0.371142	1.13067	3.95895	0.00250307	-1.13067	3.95895	0.00250307	PIWI-1-high	0.139515	1.59491	0.768817	0.393322	0.569246	0.423962	1.59491	7.3923	0.014989	0.0487238	0.284447	1.59491	3.46468	0.0808251	0.527703	2.56378	3.18895	2.6469	1.6522	2.9283	2.79463	3.07747	2.41472	3.23353	3.75098	3.14266	3.55046	1.25184	1.55711	1.29243	0.806739	1.42984	1.36456	1.50267	1.17906	1.57887	1.83153	1.5345	1.73362	ANKL2_HUMAN	Q86XL3	Ankyrin repeat and LEM domain-containing protein 2	7.53e-47	328	33.232	ANKL2_MOUSE	Q6P1H6	Ankyrin repeat and LEM domain-containing protein 2	1.64e-49	434	31.336	A2CEB2_DANRE	A2CEB2	Ankle2 protein	3.95e-50	431	31.09	X2JCC5_DROME	X2JCC5	Ankyrin repeat and LEM domain containing 2, isoform G	9.03e-23	264	30.303	ANKL2_CAEEL	H2KZB2	Ankyrin repeat and LEM domain-containing protein 2 homolog	1.13e-36	377	30.504	A2CEB2_DANRE	A2CEB2	Ankle2 protein	1.62e-49	431	31.09
dd_Smed_v6_14734_0_1	1614	3.37096	3.8189	1.5e-17	1.6318	3.8189	3.1e-05	1.73916	3.8189	9.26e-06	-1.73916	3.8189	9.26e-06	PIWI-1-high	0.259399	2.2184	5.44781	0.0326955	0.0988572	0.323833	2.2184	8.51294	0.00991638	0.0353616	0.0644344	2.2184	0.35687	0.558457	0.889918	4.15088	3.85641	4.12222	3.73078	3.8434	4.72937	4.69719	5.71908	5.16525	4.81187	5.05558	4.86074	2.5718	2.38935	2.55404	2.31151	2.38129	2.93022	2.91028	3.54342	3.20028	2.98133	3.13233	3.01161	NEDD1_HUMAN	Q8NHV4	Protein NEDD1	1.7e-07	303	25.083	NEDD1_MOUSE	P33215	Protein NEDD1	1.52e-08	126	31.746	E9QDJ2_DANRE	E9QDJ2	NEDD1 gamma-tubulin ring complex targeting factor	2.25e-05	108	29.63	Q9XZ19_DROME	Q9XZ19	WD_REPEATS_REGION domain-containing protein	8.79e-05	207	24.638	NA	NA	NA	NA	NA	NA	NEDD1_MOUSE	P33215	Protein NEDD1	6.58e-08	126	31.746
dd_Smed_v6_15273_0_1	1786	4.40026	3.74759	2.98e-26	2.8116	3.74759	5.66e-12	1.58866	3.74759	3.94e-05	-1.58866	3.74759	3.94e-05	PIWI-1-high	0.192029	3.48729	7.0311	0.0172138	0.0609023	0.463366	3.48729	41.9688	6.96e-06	0.00010773	0.271337	3.48729	14.9457	0.00132736	0.146707	8.42384	9.38145	10.4574	9.70003	10.6609	10.7486	11.3057	10.5485	13.1441	12.3896	13.1172	13.6523	4.7166	5.25277	5.85522	5.43115	5.96913	6.01823	6.33015	5.90623	7.35951	6.93707	7.34445	7.64409	CATIN_HUMAN	Q8WUQ7	Cactin	2.86e-100	575	36.174	CATIN_MOUSE	Q9CS00	Cactin	8.91e-99	567	36.508	CATIN_DANRE	F1Q8W0	Cactin	1.71e-71	209	54.067	CATIN_DROME	Q9VR99	Cactin	1.72e-92	560	36.964	CATIN_CAEEL	G5EG14	Cactin	1.58e-60	154	61.688	CATIN_HUMAN	Q8WUQ7	Cactin	1.12e-99	575	36.174
dd_Smed_v6_15520_0_1	2385	3.0664	3.82293	1.97e-16	2.03949	3.82293	4.83e-08	1.02691	3.82293	0.00754378	-1.02691	3.82293	0.00754378	PIWI-1-high	0.269104	2.39728	4.72	0.0448892	0.124552	0.399998	2.39728	10.5554	0.00493439	0.0205899	0.130893	2.39728	1.19933	0.289374	0.751298	4.23227	3.55976	5.20702	4.74342	5.85661	5.03033	5.57184	4.78708	5.54319	5.30442	5.60213	6.84731	1.77454	1.49256	2.18324	1.98885	2.4556	2.10915	2.3362	2.00716	2.32419	2.22407	2.3489	2.87099	PCF11_HUMAN	O94913	Pre-mRNA cleavage complex 2 protein Pcf11	2.21e-12	202	27.228	F6UFZ5_MOUSE	F6UFZ5	PCF11 cleavage and polyadenylation factor subunit (Fragment)	3.59e-13	210	27.619	A0A2R8RRP5_DANRE	A0A2R8RRP5	PCF11 cleavage and polyadenylation factor subunit	5.48e-10	121	35.537	E1JH68_DROME	E1JH68	FI20283p1	4.98e-08	137	26.277	PCF11_CAEEL	Q09345	Polyadenylation and cleavage factor homolog 11	1.11e-11	133	31.579	F6UFZ5_MOUSE	F6UFZ5	PCF11 cleavage and polyadenylation factor subunit (Fragment)	1.55e-12	210	27.619
dd_Smed_v6_15657_0_1	628	3.33162	1.28814	9.65e-08	1.595	1.28814	0.0139217	1.73662	1.28814	0.00615126	-1.73662	1.28814	0.00615126	PIWI-1-high	0.467189	0.646082	3.91111	0.0651294	0.163815	0.748392	0.646082	10.5333	0.00497024	0.0207152	0.281202	0.646082	1.67251	0.213951	0.691979	1.26154	1.11242	0.737661	1.27912	1.73868	1.4618	1.03662	1.90636	1.3858	1.6671	2.04956	2.28244	2.00882	1.77138	1.17462	2.03682	2.7686	2.32771	1.65067	3.03561	2.20669	2.65462	3.26363	3.63445	NA	NA	NA	NA	NA	NA	NA	NA	NA	NA	NA	NA	NA	NA	NA	NA	NA	NA	NA	NA	NA	NA	NA	NA	NA	NA	NA	NA	NA	NA	NA	NA	NA	NA	NA	NA
dd_Smed_v6_16407_0_1	1619	3.50854	3.5134	1.9e-15	2.05022	3.5134	2.74e-06	1.45832	3.5134	0.00093793	-1.45832	3.5134	0.00093793	PIWI-1-high	0.0986163	1.24686	0.487673	0.5606	0.715407	0.541919	1.24686	15.8536	0.00103804	0.00593192	0.443302	1.24686	10.9925	0.00428434	0.228434	1.87196	1.96528	2.03942	1.91869	2.37925	2.06372	1.61972	2.37236	2.98157	2.72799	2.86938	2.78964	1.15625	1.21389	1.25968	1.18511	1.46958	1.27469	1.00045	1.46532	1.84161	1.68498	1.77232	1.72307	GSTCD_HUMAN	Q8NEC7	Glutathione S-transferase C-terminal domain-containing protein	1.43e-49	370	29.73	GSTCD_MOUSE	Q5RL51	Glutathione S-transferase C-terminal domain-containing protein	5.5e-50	357	31.933	B8A5G3_DANRE	B8A5G3	Glutathione S-transferase, C-terminal domain-containing	2.2e-55	230	41.304	GSTCD_DROME	Q9VJ34	Glutathione S-transferase C-terminal domain-containing protein homolog	9.66e-49	233	39.914	NA	NA	NA	NA	NA	NA	B8A5G3_DANRE	B8A5G3	Glutathione S-transferase, C-terminal domain-containing	9.03e-55	230	41.304
dd_Smed_v6_1651_0_1	2622	3.96035	8.40909	1.14e-29	1.93344	8.40909	6.52e-09	2.02691	8.40909	2.4e-09	-2.02691	8.40909	2.4e-09	PIWI-1-high	0.0943545	7.57383	6.69082	0.019661	0.0673705	0.103631	7.57383	8.06677	0.0116564	0.0400928	0.00927625	7.57383	0.06486	0.802158	0.964289	188.621	181.14	183.851	173.588	192.994	195.667	200.197	187.544	194.18	198.802	193.797	194.683	71.9378	69.0846	70.1187	66.2044	73.6055	74.6251	76.353	71.5269	74.0579	75.8208	73.912	74.2499	RIR1_HUMAN	P23921	Ribonucleoside-diphosphate reductase large subunit	0	757	65.39	RIR1_MOUSE	P07742	Ribonucleoside-diphosphate reductase large subunit	0	757	65.918	F1R2K9_DANRE	F1R2K9	Ribonucleoside-diphosphate reductase	0	757	64.993	RIR1_DROME	P48591	Ribonucleoside-diphosphate reductase large subunit	0	804	62.438	RIR1_CAEEL	Q03604	Ribonucleoside-diphosphate reductase large subunit	0	804	61.567	RIR1_DROME	P48591	Ribonucleoside-diphosphate reductase large subunit	0	804	62.438
dd_Smed_v6_16802_0_1	1809	6.38902	3.01424	1.05e-25	4.3678	3.01424	2.67e-13	2.02121	3.01424	6.98e-05	-2.02121	3.01424	6.98e-05	PIWI-1-high	0.310866	0.980972	3.53743	0.0779863	0.18651	0.512938	0.980972	9.8955	0.00613909	0.0244065	0.202072	0.980972	1.67262	0.213936	0.691979	1.46502	1.37199	1.34515	2.07858	1.73868	1.80576	2.20282	1.864	2.09969	2.0081	2.1862	2.53604	0.809848	0.758425	0.743586	1.14902	0.961128	0.998208	1.2177	1.0304	1.16069	1.11006	1.20851	1.4019	DPOE2_HUMAN	P56282	DNA polymerase epsilon subunit 2	1.84e-79	570	31.053	DPOE2_MOUSE	O54956	DNA polymerase epsilon subunit 2	8.54e-75	571	29.072	A0A0G2KT55_DANRE	A0A0G2KT55	Polymerase (DNA directed), epsilon 2	2.44e-46	389	29.563	DPOE2_DROME	Q9VRQ7	DNA polymerase epsilon subunit 2	2.61e-52	587	27.428	DPOE2_CAEEL	Q19196	Probable DNA polymerase epsilon subunit 2	1.63e-51	564	29.61	DPOE2_HUMAN	P56282	DNA polymerase epsilon subunit 2	7.25e-79	570	31.053
dd_Smed_v6_16842_0_1	2120	5.87009	3.93149	3.99e-40	3.68245	3.93149	6.55e-18	2.18764	3.93149	8.72e-09	-2.18764	3.93149	8.72e-09	PIWI-1-high	0.395426	1.45208	5.99992	0.0259614	0.0830233	0.518688	1.45208	10.4689	0.00507593	0.0210421	0.123263	1.45208	0.647285	0.432663	0.833272	2.07544	2.03945	2.42994	1.91869	2.8368	3.39655	2.62395	2.33	2.85558	3.29632	3.68921	2.3247	0.978981	0.962003	1.1462	0.905041	1.33811	1.60214	1.23771	1.09905	1.34697	1.55487	1.74019	1.09656	PIF1_HUMAN	Q9H611	ATP-dependent DNA helicase PIF1	1.22e-121	612	38.235	PIF1_MOUSE	Q80SX8	ATP-dependent DNA helicase PIF1	2.34e-123	610	39.344	A5PMA4_DANRE	A5PMA4	ATP-dependent DNA helicase PIF1	8.93e-138	600	42.333	Q9VQR3_DROME	Q9VQR3	ATP-dependent DNA helicase PIF1	4.51e-119	599	39.232	G5EFV7_CAEEL	G5EFV7	ATP-dependent DNA helicase PIF1	2.53e-108	626	36.901	A5PMA4_DANRE	A5PMA4	ATP-dependent DNA helicase PIF1	3.67e-137	600	42.333
dd_Smed_v6_17071_0_1	891	5.77786	2.27534	5.66e-20	3.9507	2.27534	2.75e-10	1.82715	2.27534	0.00080512	-1.82715	2.27534	0.00080512	PIWI-1-high	0.335455	0.472116	1.41226	0.251708	0.423168	0.752543	0.472116	7.68265	0.0134366	0.044795	0.417089	0.472116	2.58032	0.127396	0.599499	0.976677	1.11242	1.12819	0.692859	1.05236	1.41881	0.712677	1.90636	2.09969	1.28822	1.41192	1.90203	1.09616	1.24851	1.2662	0.777619	1.1811	1.59238	0.799862	2.13957	2.35656	1.44581	1.58465	2.13471	NA	NA	NA	NA	NA	NA	NA	NA	NA	NA	NA	NA	X1WBB0_DANRE	X1WBB0	Si:dkey-172k15.4	5.47e-05	101	31.683	NA	NA	NA	NA	NA	NA	NA	NA	NA	NA	NA	NA	X1WBB0_DANRE	X1WBB0	Si:dkey-172k15.4	0.000225	101	31.683
dd_Smed_v6_1887_0_1	1629	3.94504	7.18042	6.45e-37	3.02166	7.18042	5.16e-23	0.923386	7.18042	0.00269611	-0.923386	7.18042	0.00269611	PIWI-1-high	0.0451053	6.9669	1.12739	0.303812	0.480251	0.127429	6.9669	9.00585	0.0083282	0.0310254	0.0823237	6.9669	3.77485	0.0695062	0.504119	116.265	118.955	123.493	121.517	120.106	121.029	125.852	128.362	127.283	123.176	136.273	137.876	71.3722	73.0235	75.8092	74.5959	73.73	74.2964	77.2574	78.7978	78.136	75.6146	83.6544	84.6384	FLOT1_HUMAN	O75955	Flotillin-1	4.43e-138	411	51.338	FLOT1_MOUSE	O08917	Flotillin-1	4.64e-139	411	51.582	F1QEW4_DANRE	F1QEW4	Flotillin	1.77e-141	411	52.798	FLOT1_DROME	O61491	Flotillin-1	2.04e-143	415	57.831	NA	NA	NA	NA	NA	NA	FLOT1_DROME	O61491	Flotillin-1	1.37e-142	415	57.831
dd_Smed_v6_19210_0_1	1592	5.43383	2.88011	6.74e-22	3.10389	2.88011	1.64e-08	2.32994	2.88011	3.49e-06	-2.32994	2.88011	3.49e-06	PIWI-1-high	0.192961	1.01571	1.09127	0.311435	0.487861	0.628504	1.01571	12.4424	0.00272984	0.0128372	0.435542	1.01571	6.33244	0.0226785	0.366504	1.95335	1.37199	1.34515	1.6522	2.24198	1.76276	1.7169	1.52509	2.09969	2.23543	3.14266	2.3247	1.22698	0.861803	0.844941	1.03782	1.40828	1.10726	1.07846	0.95797	1.3189	1.40417	1.97403	1.46024	ULK2_HUMAN	Q8IYT8	Serine/threonine-protein kinase ULK2	3.05e-08	147	26.531	E2AK2_MOUSE	Q03963	Interferon-induced, double-stranded RNA-activated protein kinase	4.21e-09	177	25.424	E9QIB7_DANRE	E9QIB7	Unc-51-like autophagy-activating kinase 1	2.67e-09	147	25.85	M9NE33_DROME	M9NE33	Tao, isoform H	8.1e-09	197	24.873	KCC2D_CAEEL	O62305	Calcium/calmodulin-dependent protein kinase type II	4.43e-07	132	29.545	E9QIB7_DANRE	E9QIB7	Unc-51-like autophagy-activating kinase 1	1.1e-08	147	25.85
dd_Smed_v6_19257_0_1	2421	5.79623	2.00622	2.47e-12	3.03518	2.00622	0.00016865	2.76105	2.00622	0.00017585	-2.76105	2.00622	0.00017585	PIWI-1-high	0.133567	3.00453	3.03352	0.100396	0.222345	0.245164	3.00453	10.3098	0.00534847	0.0219261	0.111597	3.00453	2.20346	0.156782	0.63403	6.83674	8.04654	6.94269	7.14178	7.86982	7.481	8.00142	8.47271	8.2308	8.7144	8.74479	8.70707	2.82393	3.32364	2.8677	2.94993	3.25065	3.09005	3.30501	3.49968	3.39975	3.59951	3.61206	3.59648	TIM_HUMAN	Q9UNS1	Protein timeless homolog	1.17e-52	583	30.017	TIM_MOUSE	Q9R1X4	Protein timeless homolog	3.67e-46	588	28.912	E7FGL0_DANRE	E7FGL0	Timeless circadian clock	3.13e-55	586	30.717	Q8INH7_DROME	Q8INH7	Timeout	3.44e-41	584	24.829	TIM_CAEEL	G5EDN3	Protein timeless homolog	1.95e-24	510	24.51	E7FGL0_DANRE	E7FGL0	Timeless circadian clock	1.29e-54	586	30.717
dd_Smed_v6_19504_0_1	1624	3.68571	1.54635	1.44e-09	2.15231	1.54635	0.0004962	1.5334	1.54635	0.0121397	-1.5334	1.54635	0.0121397	PIWI-1-high	0.28909	1.47073	4.55413	0.0483608	0.132031	0.482207	1.47073	12.9944	0.0023149	0.011239	0.193117	1.47073	2.24144	0.153468	0.631916	1.87196	2.29901	2.1262	2.66484	2.60802	2.49367	2.68874	3.09254	2.68761	3.14476	3.32484	3.29685	1.15269	1.41565	1.30924	1.64091	1.60592	1.53551	1.65563	1.90427	1.65493	1.93643	2.04732	2.03008	SF01_HUMAN	Q15637	Splicing factor 1	2.92e-70	288	45.486	D3YVH4_MOUSE	D3YVH4	Splicing factor 1 (Fragment)	1.28e-72	257	47.86	F1QP64_DANRE	F1QP64	Splicing factor 1	4.53e-74	292	45.205	Q9VEJ1_DROME	Q9VEJ1	LD36095p	1.41e-76	318	42.767	G5EF97_CAEEL	G5EF97	CCHC-type domain-containing protein	1.61e-57	315	37.778	Q9VEJ1_DROME	Q9VEJ1	LD36095p	9.5e-76	318	42.767
dd_Smed_v6_19513_0_1	523	5.66119	0.823763	2.32e-12	3.88691	0.823763	2.45e-06	1.77428	0.823763	0.0108535	-1.77428	0.823763	0.0108535	PIWI-1-high	0.332247	0.162887	2.21531	0.155738	0.303181	0.706717	0.162887	10.7421	0.00464403	0.0196041	0.374471	0.162887	3.33155	0.0863417	0.53714	0.773203	0.704536	0.650877	1.11923	1.32689	0.859885	1.00423	0.847271	1.21782	1.21244	1.27528	1.52162	1.4784	1.3471	1.24451	2.14003	2.53707	1.64414	1.92013	1.62002	2.32853	2.31824	2.4384	2.90941	NA	NA	NA	NA	NA	NA	NA	NA	NA	NA	NA	NA	NA	NA	NA	NA	NA	NA	NA	NA	NA	NA	NA	NA	NA	NA	NA	NA	NA	NA	NA	NA	NA	NA	NA	NA
dd_Smed_v6_20441_0_1	644	4.3954	2.6208	2.24e-15	2.50142	2.6208	4.73e-06	1.89398	2.6208	0.000307	-1.89398	2.6208	0.000307	PIWI-1-high	0.396352	0.102877	3.03402	0.10037	0.222315	0.666042	0.102877	9.00876	0.00831971	0.0310133	0.26969	0.102877	1.64915	0.217027	0.69346	0.610423	0.927021	0.694269	0.799453	0.86934	1.11785	0.745072	1.31327	1.30181	1.28822	1.00201	1.22575	0.947862	1.43947	1.07806	1.24139	1.34991	1.73579	1.15694	2.03924	2.02144	2.00034	1.55591	1.90334	GRHPR_HUMAN	Q9UBQ7	Glyoxylate reductase/hydroxypyruvate reductase	5.29e-32	159	38.994	GRHPR_MOUSE	Q91Z53	Glyoxylate reductase/hydroxypyruvate reductase	4.4e-31	162	38.889	F1QW85_DANRE	F1QW85	Zgc:136493	2.19e-36	168	41.071	Q9VII9_DROME	Q9VII9	LD14730p	3.64e-35	160	40.625	O17626_CAEEL	O17626	Uncharacterized protein	1.67e-19	163	32.515	F1QW85_DANRE	F1QW85	Zgc:136493	9.01e-36	168	41.071
dd_Smed_v6_21722_0_1	2771	3.11008	2.07789	0.00026699	1.1807	2.07789	0.186555	1.92937	2.07789	0.0360156	-1.92937	2.07789	0.0360156	PIWI-1-high	0.272681	2.32985	5.8957	0.0271002	0.0856622	0.373334	2.32985	11.1253	0.00410644	0.0177829	0.100653	2.32985	0.858856	0.367578	0.798243	3.82532	4.22721	4.51275	4.37034	4.11793	5.03033	5.63663	5.54963	5.03927	5.41808	6.19423	5.28342	1.38048	1.52552	1.62856	1.57717	1.48608	1.81535	2.03415	2.00275	1.81857	1.95528	2.23538	1.90668	TAF1L_HUMAN	Q8IZX4	Transcription initiation factor TFIID subunit 1-like	1.2e-19	625	23.52	B1Q2W7_MOUSE	B1Q2W7	Transcription initiation factor TFIID subunit	1.3e-15	418	23.206	Q1LYC2_DANRE	Q1LYC2	Transcription initiation factor TFIID subunit	4.16e-16	458	23.581	A0A0B4LGU9_DROME	A0A0B4LGU9	Transcription initiation factor TFIID subunit	3.35e-14	411	21.655	TAF1_CAEEL	G5EGM3	Transcription initiation factor TFIID subunit 1	8.24e-11	200	30.5	TAF1L_HUMAN	Q8IZX4	Transcription initiation factor TFIID subunit 1-like	4.72e-19	625	23.52
dd_Smed_v6_2211_0_1	1171	2.63021	6.63172	1.19e-18	1.96713	6.63172	5.99e-11	0.663084	6.63172	0.0429641	-0.663084	6.63172	0.0429641	PIWI-1-high	0.106394	6.4877	6.86199	0.0183835	0.0639749	0.147372	6.4877	13.164	0.0022021	0.0107798	0.0409787	6.4877	1.02615	0.325866	0.776923	85.2151	89.2536	82.1407	81.1178	89.8624	89.4281	94.8508	89.5142	89.9929	96.4646	92.9134	94.8479	72.7712	76.2199	70.1458	69.2722	76.7398	76.369	80.9999	76.4425	76.8513	82.378	79.3453	80.9973	STML2_HUMAN	Q9UJZ1	Stomatin-like protein 2, mitochondrial	4.81e-115	301	55.482	STML2_MOUSE	Q99JB2	Stomatin-like protein 2, mitochondrial	5.06e-116	302	55.629	A0A0R4IYU4_DANRE	A0A0R4IYU4	Stomatin (EPB72)-like 2	1.14e-118	296	54.054	Q9W1F7_DROME	Q9W1F7	IP15825p	7.86e-113	303	54.785	H2FLJ1_CAEEL	H2FLJ1	PHB domain-containing protein	1.08e-121	289	57.785	H2FLJ1_CAEEL	H2FLJ1	PHB domain-containing protein	8.73e-121	289	57.785
dd_Smed_v6_2250_0_1	1506	3.06764	8.35114	3.11e-21	1.77121	8.35114	2.81e-08	1.29643	8.35114	7.78e-05	-1.29643	8.35114	7.78e-05	PIWI-1-high	0.0685578	7.54135	1.98614	0.177538	0.332301	0.169858	7.54135	12.1986	0.0029394	0.0136549	0.1013	7.54135	4.3538	0.0529779	0.463589	168.151	178.767	171.658	185.58	168.698	184.875	189.216	195.381	194.978	188.269	206.459	202.376	111.654	118.703	113.983	123.227	112.017	122.759	125.641	129.735	129.467	125.013	137.091	134.38	NA	NA	NA	NA	NA	NA	NA	NA	NA	NA	NA	NA	NA	NA	NA	NA	NA	NA	NA	NA	NA	NA	NA	NA	NA	NA	NA	NA	NA	NA	NA	NA	NA	NA	NA	NA
dd_Smed_v6_2548_0_1	275	6.63648	3.51432	1.51e-08	4.14912	3.51432	0.0001437	2.48736	3.51432	0.022885	-2.48736	3.51432	0.022885	PIWI-1-high	0.154576	6.47853	2.28409	0.14985	0.294345	0.344409	6.47853	11.3878	0.00377878	0.0167146	0.189833	6.47853	3.50061	0.0794079	0.525401	69.6696	76.4607	80.3616	89.8585	78.1949	101.853	77.9734	93.8353	91.5467	85.3254	111.587	112.896	253.344	278.039	292.224	326.758	284.345	370.376	283.539	341.219	332.897	310.274	405.771	410.531	NA	NA	NA	NA	NA	NA	NA	NA	NA	NA	NA	NA	NA	NA	NA	NA	NA	NA	NA	NA	NA	NA	NA	NA	NA	NA	NA	NA	NA	NA	NA	NA	NA	NA	NA	NA
dd_Smed_v6_2695_0_1	4043	2.10156	7.24185	1.01e-14	1.3717	7.24185	5.79e-07	0.729857	7.24185	0.0138892	-0.729857	7.24185	0.0138892	PIWI-1-high	0.0340898	6.92681	0.717352	0.409277	0.584423	0.113366	6.92681	7.94072	0.0122091	0.0415593	0.0792761	6.92681	3.89824	0.0655285	0.49891	113.335	118.659	122.582	115.174	123.035	120.47	122.516	114.975	129.467	127.495	131.172	120.081	28.0325	29.3492	30.3195	28.4874	30.4315	29.7972	30.3032	28.438	32.0225	31.5349	32.4442	29.7011	CTR9_HUMAN	Q6PD62	RNA polymerase-associated protein CTR9 homolog	0	856	58.528	CTR9_MOUSE	Q62018	RNA polymerase-associated protein CTR9 homolog	0	856	58.528	A3KDM3_DANRE	A3KDM3	CTR9 homolog, Paf1/RNA polymerase II complex component	0	856	58.178	Q7K0X3_DROME	Q7K0X3	Ctr9, isoform A	0	858	56.294	CTR9_CAEEL	Q03560	RNA polymerase-associated protein CTR9	0	875	40.686	CTR9_MOUSE	Q62018	RNA polymerase-associated protein CTR9 homolog	0	856	58.528
dd_Smed_v6_2859_0_1	1436	2.8357	5.72158	4.5e-22	1.54698	5.72158	1.1e-07	1.28872	5.72158	1.38e-05	-1.28872	5.72158	1.38e-05	PIWI-1-high	0.0404224	5.27423	0.389903	0.540992	0.698518	0.214218	5.27423	11.0427	0.00421603	0.0181512	0.173796	5.27423	7.34071	0.0152857	0.325159	37.5614	36.1909	35.9718	35.549	34.6821	41.4895	37.4479	35.7972	37.5845	40.9956	46.1379	43.958	26.1569	25.2026	25.05	24.7556	24.1519	28.8924	26.078	24.9284	26.1731	28.5485	32.1294	30.6114	CGL_HUMAN	P32929	Cystathionine gamma-lyase	1.34e-123	365	48.493	CGL_MOUSE	Q8VCN5	Cystathionine gamma-lyase	4.01e-127	380	47.895	F1QPF7_DANRE	F1QPF7	Cystathionase (cystathionine gamma-lyase)	1.78e-134	384	51.302	Q7JXZ2_DROME	Q7JXZ2	Ecdysone-induced protein 55E, isoform A	5.55e-140	383	51.697	CGL2_CAEEL	P55216	Putative cystathionine gamma-lyase 2	7.24e-139	367	53.678	Q7JXZ2_DROME	Q7JXZ2	Ecdysone-induced protein 55E, isoform A	3.75e-139	383	51.697
dd_Smed_v6_3025_0_1	1530	2.32551	7.16669	1.08e-17	1.67768	7.16669	9.42e-10	0.647831	7.16669	0.0302856	-0.647831	7.16669	0.0302856	PIWI-1-high	0.144383	6.86554	6.27182	0.0232398	0.0763693	0.237202	6.86554	16.9492	0.00077924	0.00470754	0.0928194	6.86554	2.61644	0.124947	0.598514	92.4995	111.057	111.691	110.591	121.433	120.384	107.387	121.583	121.32	123.896	128.348	128.281	60.4572	72.5863	73.0004	72.2817	79.3681	78.6823	70.1879	79.4663	79.2943	80.9778	83.8876	83.844	U2AF2_HUMAN	P26368	Splicing factor U2AF 65 kDa subunit	6.59e-131	391	52.174	Q80XR5_MOUSE	Q80XR5	U2 snRNP auxiliary factor large subunit	3.09e-131	387	52.713	A0A0R4IMP0_DANRE	A0A0R4IMP0	U2 snRNP auxiliary factor large subunit	4.83e-135	393	51.654	M9NDZ4_DROME	M9NDZ4	U2 snRNP auxiliary factor large subunit	2.5e-138	392	52.551	U2AF2_CAEEL	P90978	Splicing factor U2AF 65 kDa subunit	1.16e-118	382	48.691	M9NDZ4_DROME	M9NDZ4	U2 snRNP auxiliary factor large subunit	1.69e-137	392	52.551
dd_Smed_v6_3383_0_1	918	1.97421	5.85219	9.49e-05	0.751748	5.85219	0.166843	1.22247	5.85219	0.0292345	-1.22247	5.85219	0.0292345	PIWI-1-high	-0.024712	5.37971	0.0347476	0.854426	0.917135	0.72379	5.37971	31.0374	3.94e-05	0.00043231	0.748502	5.37971	33.375	2.63e-05	0.038167	33.2477	32.9278	34.4965	36.6682	28.734	37.19	32.1029	36.8139	72.8174	44.936	44.817	63.9927	36.2176	35.869	37.5779	39.9436	31.3006	40.512	34.9704	40.1023	79.3218	48.9499	48.8203	69.7089	ARF1_HUMAN	P84077	ADP-ribosylation factor 1	1.22e-65	176	59.091	ARF1_MOUSE	P84078	ADP-ribosylation factor 1	1.11e-65	176	59.091	Q803D1_DANRE	Q803D1	ADP-ribosylation factor 1	9.21e-66	176	58.523	M9PG22_DROME	M9PG22	ADP ribosylation factor at 79F, isoform J	1.09e-65	176	58.523	G5EFK4_CAEEL	G5EFK4	ADP-Ribosylation Factor related	1.16e-66	176	58.523	G5EFK4_CAEEL	G5EFK4	ADP-Ribosylation Factor related	9.42e-66	176	58.523
dd_Smed_v6_34200_0_1	1425	2.51795	0.787679	1.49e-05	0.630967	0.787679	0.346062	1.88698	0.787679	0.00204117	-1.88698	0.787679	0.00204117	PIWI-1-high	0.523997	0.166817	7.23577	0.0159102	0.0574042	0.614187	0.166817	10.0416	0.00584608	0.0235207	0.0901905	0.166817	0.248794	0.624589	0.91575	0.854593	0.667455	0.824445	0.799453	1.32689	1.07486	1.03662	1.10145	1.3438	0.985106	1.0931	1.39482	0.599714	0.468389	0.578558	0.561019	0.93115	0.754285	0.727454	0.772949	0.943021	0.691303	0.767087	0.978822	B4DT40_HUMAN	B4DT40	PCNA-interacting partner	2.08e-16	94	37.234	PARI_MOUSE	Q6IRT3	PCNA-interacting partner	9.13e-19	143	34.965	I7HPA4_DANRE	I7HPA4	PCNA-interacting partner	1.93e-13	128	31.25	NA	NA	NA	NA	NA	NA	NA	NA	NA	NA	NA	NA	PARI_MOUSE	Q6IRT3	PCNA-interacting partner	3.95e-18	143	34.965
dd_Smed_v6_3438_0_1	1660	2.39524	6.64307	6.55e-18	1.66965	6.64307	2.46e-09	0.725586	6.64307	0.0159076	-0.725586	6.64307	0.0159076	PIWI-1-high	0.138389	5.57207	6.27477	0.0232122	0.0762926	0.178719	5.57207	10.4614	0.00508851	0.0210893	0.0403292	5.57207	0.541015	0.472464	0.852153	41.4274	43.6812	44.3464	46.9545	46.1208	50.0883	47.7494	50.0314	50.5606	44.7466	52.7876	51.5239	24.9563	26.314	26.7147	28.2859	27.7836	30.1737	28.7647	30.1394	30.4582	26.9558	31.7997	31.0385	SMU1_HUMAN	Q2TAY7	WD40 repeat-containing protein SMU1	0	514	68.093	SMU1_MOUSE	Q3UKJ7	WD40 repeat-containing protein SMU1	0	514	68.093	SMU1_DANRE	Q7ZVA0	WD40 repeat-containing protein SMU1	0	514	67.899	Q9VE18_DROME	Q9VE18	LD41216p	0	513	66.472	SMU1_CAEEL	G5EEG7	Smu-1 suppressor of mec-8 and unc-52 protein	0	512	57.812	SMU1_MOUSE	Q3UKJ7	WD40 repeat-containing protein SMU1	0	514	68.093
dd_Smed_v6_35_0_1	820	3.84614	10.7046	1.06e-17	2.65356	10.7046	1.53e-09	1.19259	10.7046	0.00907643	-1.19259	10.7046	0.00907643	PIWI-1-high	0.110655	9.71592	4.82186	0.0429003	0.120676	0.136767	9.71592	7.36483	0.0151461	0.049064	0.0261117	9.71592	0.268676	0.611186	0.910293	828.792	785.743	761.44	798.014	809.539	840.108	895.997	881.289	815.605	884.701	917.975	871.341	1010.72	958.223	928.585	973.187	987.243	1024.52	1092.68	1074.74	994.641	1078.9	1119.48	1062.61	YBOX2_HUMAN	Q9Y2T7	Y-box-binding protein 2	6.02e-18	86	55.814	A0A0A0MQD2_MOUSE	A0A0A0MQD2	Y-box-binding protein 2	4.82e-18	86	55.814	YBOX1_DANRE	B5DE31	Y-box-binding protein 1	1.41e-17	87	54.023	M9NFR5_DROME	M9NFR5	Ypsilon schachtel, isoform B	1.53e-15	85	51.765	O62213_CAEEL	O62213	CSD_1 domain-containing protein	2.44e-19	81	55.556	O62213_CAEEL	O62213	CSD_1 domain-containing protein	1.98e-18	81	55.556
dd_Smed_v6_3539_0_1	473	2.31586	5.79774	1.52e-08	1.38439	5.79774	0.00087414	0.931476	5.79774	0.0401075	-0.931476	5.79774	0.0401075	PIWI-1-high	0.139526	3.44614	3.34182	0.0859008	0.199311	0.268362	3.44614	12.4714	0.0027061	0.0127411	0.128836	3.44614	2.96524	0.10399	0.567876	9.44121	9.45561	10.0235	10.3929	10.3863	9.84569	12.2127	10.6333	12.5562	11.6697	11.7964	11.2431	19.9603	19.9907	21.1914	21.9723	21.9584	20.8154	25.8196	22.4805	26.5458	24.6717	24.9394	23.7698	U3KQB0_HUMAN	U3KQB0	DNA-directed RNA polymerases I, II, and III subunit RPABC2	2.72e-38	115	56.522	RPAB2_MOUSE	P61219	DNA-directed RNA polymerases I, II, and III subunit RPABC2	4.64e-38	115	56.522	Q6DGS5_DANRE	Q6DGS5	Polymerase (RNA) II (DNA directed) polypeptide F	1.62e-37	115	53.913	RPAB2_DROME	Q24320	DNA-directed RNA polymerases I, II, and III subunit RPABC2	4.85e-38	82	70.732	RPAB2_CAEEL	Q17684	Probable DNA-directed RNA polymerases I, II, and III subunit RPABC2	4.99e-34	88	61.364	U3KQB0_HUMAN	U3KQB0	DNA-directed RNA polymerases I, II, and III subunit RPABC2	1.07e-37	115	56.522
dd_Smed_v6_3736_0_1	1817	2.21387	6.92898	1.15e-14	1.48472	6.92898	2.89e-07	0.729153	6.92898	0.0203083	-0.729153	6.92898	0.0203083	PIWI-1-high	0.107327	5.59892	5.10976	0.0378081	0.109884	0.202355	5.59892	18.209	0.00056735	0.00365638	0.0950276	5.59892	4.07112	0.0603952	0.488544	46.0666	43.9779	43.522	46.3683	44.7024	48.1106	51.9282	48.8028	50.3927	51.3771	53.4707	51.7352	25.3531	24.2036	23.9527	25.5191	24.6023	26.478	28.5791	26.859	27.734	28.2758	29.428	28.4729	NUDC1_HUMAN	Q96RS6	NudC domain-containing protein 1	2.05e-28	601	23.627	A0A2K6EDK3_MOUSE	A0A2K6EDK3	NudC domain-containing protein 1	7.17e-30	601	24.126	NUDC1_DANRE	Q503C8	NudC domain-containing protein 1	6.32e-27	606	22.442	Q9VYT5_DROME	Q9VYT5	LD06533p	5.52e-08	304	25.987	A6PVA1_CAEEL	A6PVA1	CS domain-containing protein	1.14e-14	292	28.767	A0A2K6EDK3_MOUSE	A0A2K6EDK3	NudC domain-containing protein 1	3.1e-29	601	24.126
dd_Smed_v6_3777_0_1	900	5.81121	5.88051	8.64e-47	3.98529	5.88051	3.01e-25	1.82592	5.88051	2.72e-07	-1.82592	5.88051	2.72e-07	PIWI-1-high	0.0973027	4.36595	0.55912	0.465266	0.635593	0.419673	4.36595	10.646	0.00479106	0.02011	0.322371	4.36595	6.42244	0.0218737	0.36359	15.9524	17.5392	16.5757	22.5979	14.7788	19.4334	19.6634	23.3423	23.5586	20.0431	26.5987	26.6707	17.7249	19.488	18.4174	25.1087	16.4209	21.5927	21.8482	25.9359	26.1762	22.2701	29.5541	29.6341	NA	NA	NA	NA	NA	NA	NA	NA	NA	NA	NA	NA	NA	NA	NA	NA	NA	NA	NA	NA	NA	NA	NA	NA	NA	NA	NA	NA	NA	NA	NA	NA	NA	NA	NA	NA
dd_Smed_v6_3855_0_1	1529	1.76608	5.79535	1.36e-08	0.98816	5.79535	0.00208715	0.777917	5.79535	0.0245944	-0.777917	5.79535	0.0245944	PIWI-1-high	0.141087	4.01198	6.08906	0.0250307	0.0807157	0.172026	4.01198	9.03975	0.00823006	0.0307501	0.0309394	4.01198	0.29994	0.591341	0.903257	14.8129	15.0919	15.2305	14.4434	16.6547	15.8649	17.3958	15.7592	17.1335	16.671	15.8499	17.4987	9.68799	9.87044	9.9611	9.44633	10.8926	10.376	11.3772	10.3069	11.2057	10.9032	10.3662	11.4445	UTP18_HUMAN	Q9Y5J1	U3 small nucleolar RNA-associated protein 18 homolog	7.82e-33	347	27.089	UTP18_MOUSE	Q5SSI6	U3 small nucleolar RNA-associated protein 18 homolog	4.09e-38	349	28.367	NA	NA	NA	NA	NA	NA	UTP18_DROME	Q9V7P1	U3 small nucleolar RNA-associated protein 18 homolog	1.28e-28	328	28.354	UTP18_CAEEL	P42000	U3 small nucleolar RNA-associated protein 18 homolog	1.46e-28	328	27.134	UTP18_MOUSE	Q5SSI6	U3 small nucleolar RNA-associated protein 18 homolog	1.77e-37	349	28.367
dd_Smed_v6_4067_0_1	868	2.02682	5.57098	2.06e-13	1.31833	5.57098	2.51e-06	0.708486	5.57098	0.0194246	-0.708486	5.57098	0.0194246	PIWI-1-high	0.202231	4.23194	6.77866	0.0189932	0.0656078	0.294355	4.23194	14.4168	0.00153734	0.00807321	0.0921241	4.23194	1.45655	0.244703	0.716916	17.1732	17.0572	15.3607	16.8418	17.1123	18.3585	19.2747	21.6478	21.2069	18.4897	22.4085	19.4852	19.7848	19.6511	17.6967	19.403	19.7146	21.1504	22.2058	24.9398	24.4319	21.3015	25.8163	22.4484	CPSF5_HUMAN	O43809	Cleavage and polyadenylation specificity factor subunit 5	5.42e-96	215	71.163	CPSF5_MOUSE	Q9CQF3	Cleavage and polyadenylation specificity factor subunit 5	4.98e-96	215	71.163	CPSF5_DANRE	Q7T3C6	Cleavage and polyadenylation specificity factor subunit 5	9.15e-97	215	72.093	Q0E8G6_DROME	Q0E8G6	Cleavage and polyadenylation specificity factor subunit 5	2.46e-93	201	73.134	Q93716_CAEEL	Q93716	Cleavage and polyadenylation specificity factor subunit 5	5.69e-85	190	67.895	CPSF5_DANRE	Q7T3C6	Cleavage and polyadenylation specificity factor subunit 5	3.76e-96	215	72.093
dd_Smed_v6_4241_0_1	3804	2.16538	7.10666	5.54e-10	1.23137	7.10666	0.00051914	0.934011	7.10666	0.0142341	-0.934011	7.10666	0.0142341	PIWI-1-high	0.0976973	7.04598	5.29469	0.0349054	0.103845	0.123837	7.04598	8.50308	0.00995149	0.0354512	0.0261399	7.04598	0.380894	0.54565	0.884675	131.078	124.035	129.915	116.347	136.441	132.25	139.976	127.938	138.16	137.612	137.002	133.734	34.458	32.6066	34.1522	30.5854	35.8677	34.7661	36.7971	33.6325	36.3196	36.1755	36.0152	35.1561	SF3B3_HUMAN	Q15393	Splicing factor 3B subunit 3	0	1220	67.049	SF3B3_MOUSE	Q921M3	Splicing factor 3B subunit 3	0	1220	67.131	SF3B3_DANRE	Q1LVE8	Splicing factor 3B subunit 3	0	1220	66.639	SF3B3_DROME	Q9W0M7	Splicing factor 3B subunit 3	0	1230	65.041	O44985_CAEEL	O44985	CPSF_A domain-containing protein	0	1229	53.946	SF3B3_DANRE	Q1LVE8	Splicing factor 3B subunit 3	0	1220	66.639
dd_Smed_v6_4279_0_1	786	0.68065	5.19373	0.0362	-0.426509	5.19373	0.227451	1.10716	5.19373	0.00128655	-1.10716	5.19373	0.00128655	PIWI-1-high	0.0950195	4.21406	1.09229	0.311217	0.487694	0.401209	4.21406	19.9461	0.00037363	0.00262936	0.306189	4.21406	11.8698	0.00325141	0.21377	16.1966	15.0548	16.9662	17.3215	17.0208	16.5528	18.3676	17.8351	17.2175	22.9606	21.3154	24.8532	20.6063	19.1537	21.5855	22.0375	21.6549	21.0595	23.3685	22.6909	21.9052	29.2119	27.1189	31.6198	NA	NA	NA	NA	NA	NA	NA	NA	NA	NA	NA	NA	NA	NA	NA	NA	NA	NA	NA	NA	NA	NA	NA	NA	NA	NA	NA	NA	NA	NA	NA	NA	NA	NA	NA	NA
dd_Smed_v6_4644_0_1	1942	3.58164	6.38993	7.47e-30	2.36775	6.38993	2.29e-14	1.21389	6.38993	9.57e-05	-1.21389	6.38993	9.57e-05	PIWI-1-high	0.140479	4.70741	7.57546	0.0139874	0.0522283	0.252173	4.70741	24.5464	0.00013599	0.00115524	0.111694	4.70741	4.92206	0.041043	0.432218	22.4229	22.953	23.8655	25.7957	26.6293	26.3985	26.3691	25.164	27.59	28.4923	28.2384	28.6573	11.5463	11.8193	12.2891	13.283	13.7123	13.5934	13.5783	12.9578	14.207	14.6716	14.5409	14.7566	NA	NA	NA	NA	NA	NA	NA	NA	NA	NA	NA	NA	NA	NA	NA	NA	NA	NA	NA	NA	NA	NA	NA	NA	NA	NA	NA	NA	NA	NA	NA	NA	NA	NA	NA	NA
dd_Smed_v6_4650_0_1	3549	1.4943	6.49724	1.33e-06	0.794766	6.49724	0.0140902	0.699537	6.49724	0.0462653	-0.699538	6.49724	0.0462653	PIWI-1-high	0.107055	6.3923	3.97474	0.0631964	0.160316	0.185517	6.3923	11.9519	0.00317013	0.0144917	0.0784625	6.3923	2.15648	0.161002	0.638369	82.3258	76.7573	80.7088	73.3365	88.1237	89.0841	84.4522	75.7884	93.0585	88.7732	90.5906	83.8584	23.1969	21.6279	22.7413	20.664	24.8306	25.1012	23.7961	21.3549	26.221	25.0136	25.5257	23.6287	HDGR3_HUMAN	Q9Y3E1	Hepatoma-derived growth factor-related protein 3	4.21e-22	84	51.19	HDGR3_MOUSE	Q9JMG7	Hepatoma-derived growth factor-related protein 3	6.63e-23	138	37.681	A0A0R4IXV5_DANRE	A0A0R4IXV5	PC4 and SFRS1-interacting protein 1a	3.58e-21	85	49.412	Q9VAA9_DROME	Q9VAA9	LD23804p	2.13e-06	83	36.145	NA	NA	NA	NA	NA	NA	HDGR3_MOUSE	Q9JMG7	Hepatoma-derived growth factor-related protein 3	2.87e-22	138	37.681
dd_Smed_v6_469_0_1	831	4.04457	9.51103	2.65e-23	3.05888	9.51103	2.19e-14	0.985691	9.51103	0.017182	-0.985691	9.51103	0.017182	PIWI-1-high	0.0954228	6.45802	3.96747	0.0634139	0.160776	0.166685	6.45802	12.1147	0.00301565	0.0139399	0.0712619	6.45802	2.23258	0.154233	0.632037	87.7382	82.9127	78.1053	81.4909	83.5482	85.6446	95.5635	87.9044	88.7331	94.7975	91.9114	95.3128	105.581	99.7747	93.9895	98.0636	100.539	103.062	114.998	105.781	106.779	114.076	110.603	114.697	H2A2C_HUMAN	Q16777	Histone H2A type 2-C	7.02e-40	129	53.488	H2A2C_MOUSE	Q64523	Histone H2A type 2-C	6.38e-40	129	53.488	E7F5W3_DANRE	E7F5W3	Histone H2A	7.26e-40	122	56.557	Q4AB57_DROME	Q4AB57	Histone H2A	1.01e-35	106	56.604	Q27485_CAEEL	Q27485	Histone H2A	2.32e-36	104	59.615	H2A2C_MOUSE	Q64523	Histone H2A type 2-C	2.76e-39	129	53.488
dd_Smed_v6_4830_0_1	1165	3.18586	6.22193	1.69e-25	1.92805	6.22193	1.55e-10	1.25781	6.22193	3.79e-05	-1.25781	6.22193	3.79e-05	PIWI-1-high	0.154037	2.98394	3.09454	0.0973094	0.217352	0.281459	2.98394	10.4398	0.00512454	0.0212139	0.127422	2.98394	2.2132	0.155923	0.63394	7.20299	7.26784	7.50678	6.12914	7.09199	8.81382	7.83945	7.62544	8.9027	7.99452	8.92697	8.49573	6.18283	6.23849	6.44359	5.26106	6.08754	7.56551	6.72914	6.54544	7.64181	6.86225	7.66264	7.29248	WDR82_HUMAN	Q6UXN9	WD repeat-containing protein 82	8.09e-125	320	54.688	WDR82_MOUSE	Q8BFQ4	WD repeat-containing protein 82	7.35e-125	320	54.688	WDR82_DANRE	Q6NV31	WD repeat-containing protein 82	3.06e-125	320	54.062	WDR82_DROME	Q9VLN1	WD repeat-containing protein 82	1.88e-132	322	55.59	Q18403_CAEEL	Q18403	WD_REPEATS_REGION domain-containing protein	6.14e-90	319	42.32	WDR82_DROME	Q9VLN1	WD repeat-containing protein 82	1.27e-131	322	55.59
dd_Smed_v6_5070_0_1	2748	1.86462	6.47244	3.13e-08	1.10993	6.47244	0.00134293	0.75469	6.47244	0.047065	-0.75469	6.47244	0.047065	PIWI-1-high	0.141191	4.52009	5.16307	0.0369437	0.10808	0.210861	4.52009	11.5323	0.00361123	0.0161108	0.0696706	4.52009	1.28758	0.272906	0.739496	20.7137	22.1002	21.1752	20.0396	21.825	23.0449	25.3324	22.4103	23.5166	22.6574	25.1413	26.1212	7.53774	8.04228	7.70568	7.29244	7.94215	8.38607	9.2185	8.15514	8.55771	8.24507	9.14893	9.50554	NU107_HUMAN	P57740	Nuclear pore complex protein Nup107	4.41e-104	852	28.052	NU107_MOUSE	Q8BH74	Nuclear pore complex protein Nup107	1.09e-103	843	29.181	Q5RGI2_DANRE	Q5RGI2	Nuclear pore complex protein	7.36e-102	814	28.256	NU107_DROME	Q9V466	Nuclear pore complex protein Nup107	4.81e-63	793	24.59	NA	NA	NA	NA	NA	NA	NU107_HUMAN	P57740	Nuclear pore complex protein Nup107	1.73e-103	852	28.052
dd_Smed_v6_5203_0_1	4459	2.25267	6.49342	4.57e-16	1.38468	6.49342	7.16e-07	0.867988	6.49342	0.00326797	-0.867988	6.49342	0.00326797	PIWI-1-high	0.081877	5.25318	3.0593	0.0990781	0.220305	0.167631	5.25318	12.8594	0.00240941	0.0116058	0.0857539	5.25318	3.40982	0.0830462	0.532113	35.3639	35.338	37.5339	35.2825	37.8392	37.792	39.424	36.7716	38.0045	42.2459	41.6744	39.2664	7.93089	7.9251	8.41757	7.91265	8.48603	8.47543	8.84144	8.2466	8.52309	9.4743	9.34613	8.80609	NU160_HUMAN	Q12769	Nuclear pore complex protein Nup160	4.02e-36	588	26.19	NU160_MOUSE	Q9Z0W3	Nuclear pore complex protein Nup160	8.4e-34	589	26.316	A0A2R8Q4U1_DANRE	A0A2R8Q4U1	Nucleoporin 160	3.95e-48	1210	23.223	X2J9F3_DROME	X2J9F3	Nucleoporin 160kD, isoform B	1.16e-17	428	25	NA	NA	NA	NA	NA	NA	A0A2R8Q4U1_DANRE	A0A2R8Q4U1	Nucleoporin 160	1.62e-47	1210	23.223
dd_Smed_v6_5419_0_1	1253	4.33768	6.01933	6.34e-43	2.37919	6.01933	3.36e-15	1.95849	6.01933	4.47e-11	-1.95849	6.01933	4.47e-11	PIWI-1-high	0.1689	3.78246	7.16545	0.016345	0.0584737	0.171739	3.78246	7.37522	0.0150865	0.0489423	0.00283893	3.78246	0.00207659	0.964207	0.995898	13.1444	11.94	12.9742	12.4182	14.2297	14.2311	14.6423	13.5987	13.438	13.7915	14.1647	15.4698	10.4904	9.52915	10.3545	9.91075	11.3565	11.3576	11.6858	10.8529	10.7247	11.0068	11.3047	12.3462	1433B_HUMAN	P31946	14-3-3 protein beta/alpha	5.87e-106	242	71.074	1433B_MOUSE	Q9CQV8	14-3-3 protein beta/alpha	2.92e-104	242	70.248	143BA_DANRE	Q5PRD0	14-3-3 protein beta/alpha-A	7.79e-105	242	69.835	A0A0B4KEH0_DROME	A0A0B4KEH0	14-3-3zeta, isoform K	6.1e-99	245	67.347	14332_CAEEL	Q20655	14-3-3-like protein 2	4.8e-104	244	69.262	1433B_HUMAN	P31946	14-3-3 protein beta/alpha	2.31e-105	242	71.074
dd_Smed_v6_5520_0_1	1517	2.29714	5.62614	7.2e-14	1.40674	5.62614	5.51e-06	0.890401	5.62614	0.00675934	-0.890401	5.62614	0.00675934	PIWI-1-high	0.0995713	4.4058	1.87459	0.189521	0.34726	0.233622	4.4058	10.3975	0.00519617	0.0214354	0.13405	4.4058	3.49213	0.0797397	0.525725	19.4115	19.5787	18.3113	20.7858	19.0797	19.3044	22.0282	23.0458	20.577	23.4152	24.5492	23.2048	12.796	12.9062	12.0708	13.7019	12.5773	12.7254	14.5209	15.1917	13.5643	15.4352	16.1827	15.2965	H0Y999_HUMAN	H0Y999	M-phase inducer phosphatase 3 (Fragment)	2.36e-23	142	38.028	Q9DBN8_MOUSE	Q9DBN8	Cdc25b protein	1.7e-21	148	34.459	B8A4H7_DANRE	B8A4H7	Cell division cycle 25 homolog d	8.01e-27	222	33.333	M9PBC2_DROME	M9PBC2	Twine, isoform B	1.37e-21	177	36.158	Q21762_CAEEL	Q21762	Rhodanese domain-containing protein	2.13e-17	159	33.333	B8A4H7_DANRE	B8A4H7	Cell division cycle 25 homolog d	3.29e-26	222	33.333
dd_Smed_v6_5545_0_1	2703	2.54341	6.49577	2.75e-20	1.60865	6.49577	5.74e-09	0.934754	6.49577	0.00114493	-0.934754	6.49577	0.00114493	PIWI-1-high	-0.0386415	5.16056	0.72846	0.405751	0.581258	0.127189	5.16056	7.96111	0.0121178	0.0413275	0.165831	5.16056	13.5869	0.00194693	0.176366	34.3872	36.1538	34.7568	34.3232	34.4076	34.0085	34.7916	32.747	38.6764	37.3204	40.2625	36.3499	12.7219	13.3754	12.8586	12.6982	12.7294	12.5817	12.8715	12.1151	14.3087	13.807	14.8955	13.448	CEBPZ_HUMAN	Q03701	CCAAT/enhancer-binding protein zeta	4.37e-75	656	30.335	A0A0R4J046_MOUSE	A0A0R4J046	CCAAT/enhancer-binding protein zeta	1.01e-71	643	29.86	F1R9Z2_DANRE	F1R9Z2	CCAAT enhancer-binding protein zeta	2.62e-78	658	30.547	Q9VTE6_DROME	Q9VTE6	IP14658p	8.53e-57	678	26.844	YU0O_CAEEL	Q19753	Uncharacterized protein F23B12.7	1.19e-59	686	26.093	F1R9Z2_DANRE	F1R9Z2	CCAAT enhancer-binding protein zeta	1.08e-77	658	30.547
dd_Smed_v6_560_0_1	645	2.95663	7.02638	2.69e-18	2.0946	7.02638	5.92e-10	0.862031	7.02638	0.0167449	-0.862031	7.02638	0.0167449	PIWI-1-high	0.165564	2.59459	2.55896	0.128871	0.265503	0.411799	2.59459	16.2729	0.000929	0.0054365	0.246235	2.59459	6.05675	0.0253636	0.374651	4.92408	5.56212	5.2938	4.85001	5.07878	6.19117	6.18733	5.67672	7.97884	6.7063	5.9665	6.84731	7.63423	8.62345	8.20744	7.5194	7.87408	9.59872	9.59276	8.80111	12.3703	10.3974	9.25038	10.616	BAF_HUMAN	O75531	Barrier-to-autointegration factor	2.18e-32	89	56.18	BAF_MOUSE	O54962	Barrier-to-autointegration factor	1e-32	89	57.303	BAF_DANRE	Q6P026	Barrier-to-autointegration factor	9.49e-31	90	53.333	M9PCH8_DROME	M9PCH8	Barrier to autointegration factor, isoform B	2.51e-29	90	50	BAF1_CAEEL	Q03565	Barrier-to-autointegration factor 1	8.31e-25	85	47.059	BAF_MOUSE	O54962	Barrier-to-autointegration factor	4.34e-32	89	57.303
dd_Smed_v6_5651_0_1	610	4.6127	4.87642	4.75e-29	2.92301	4.87642	2.13e-13	1.68969	4.87642	1.14e-05	-1.68969	4.87642	1.14e-05	PIWI-1-high	0.227175	3.47292	5.28987	0.0349778	0.103938	0.328771	3.47292	11.1511	0.00407288	0.0176807	0.101596	3.47292	1.10766	0.307943	0.762445	9.88886	10.531	8.98211	9.06046	11.9877	11.0065	11.2085	10.9722	9.74258	11.5182	13.1627	14.075	16.2112	17.2639	14.7248	14.8532	19.652	18.0435	18.3745	17.9872	15.9714	18.8822	21.5782	23.0738	NA	NA	NA	NA	NA	NA	NA	NA	NA	NA	NA	NA	NA	NA	NA	NA	NA	NA	NA	NA	NA	NA	NA	NA	NA	NA	NA	NA	NA	NA	NA	NA	NA	NA	NA	NA
dd_Smed_v6_5698_0_1	740	1.50044	4.09218	3.85e-06	0.408404	4.09218	0.261206	1.09204	4.09218	0.00179986	-1.09204	4.09218	0.00179986	PIWI-1-high	0.14292	4.63725	6.421	0.0218863	0.0729338	0.168768	4.63725	8.9385	0.00852712	0.0315875	0.0258483	4.63725	0.214371	0.649484	0.922531	24.0507	21.544	22.3902	24.3034	25.3939	23.2599	26.7578	26.2654	25.5323	25.7643	26.4166	25.9099	32.5009	29.1135	30.257	32.8424	34.3161	31.4323	36.1592	35.4938	34.5031	34.8166	35.698	35.0133	UBE2H_HUMAN	P62256	Ubiquitin-conjugating enzyme E2 H	5.25e-74	160	60	UBE2H_MOUSE	P62257	Ubiquitin-conjugating enzyme E2 H	4.77e-74	160	60	Q7ZUF3_DANRE	Q7ZUF3	Ube2h protein	1.92e-74	160	60.625	Q7JW03_DROME	Q7JW03	CG2257	1.75e-72	159	60.377	Q9N2W9_CAEEL	Q9N2W9	UBIQUITIN_CONJUGAT_2 domain-containing protein	6e-69	197	50.761	Q7ZUF3_DANRE	Q7ZUF3	Ube2h protein	7.9e-74	160	60.625
dd_Smed_v6_5851_0_1	892	3.13474	5.96328	4.02e-20	2.09602	5.96328	6.12e-10	1.03872	5.96328	0.00304624	-1.03872	5.96328	0.00304624	PIWI-1-high	0.161282	3.63963	5.62589	0.0303251	0.0932753	0.19592	3.63963	8.29492	0.0107267	0.0375795	0.0346375	3.63963	0.267134	0.612202	0.910681	11.6387	11.3467	11.4988	10.9791	12.6283	13.3282	12.569	12.3702	11.8423	13.5642	14.3014	12.4266	13.0479	12.7206	12.8911	12.3085	14.1573	14.942	14.0908	13.8679	13.2761	15.2065	16.0329	13.9312	SAE2_HUMAN	Q9UBT2	SUMO-activating enzyme subunit 2	8.87e-31	194	36.598	SAE2_MOUSE	Q9Z1F9	SUMO-activating enzyme subunit 2	8.48e-31	261	33.333	SAE2_DANRE	Q7SXG4	SUMO-activating enzyme subunit 2	3.81e-31	276	31.522	Q7KUA4_DROME	Q7KUA4	SUMO-activating enzyme subunit	3.12e-27	237	33.755	SAE2_CAEEL	Q9NAN1	SUMO-activating enzyme subunit uba-2	3.51e-23	189	35.979	SAE2_DANRE	Q7SXG4	SUMO-activating enzyme subunit 2	1.57e-30	276	31.522
dd_Smed_v6_5865_0_1	4231	1.47564	6.57652	3.29e-07	0.609172	6.57652	0.0483137	0.866463	6.57652	0.00614149	-0.866463	6.57652	0.00614149	PIWI-1-high	0.136423	6.72676	5.32691	0.0344265	0.102799	0.253443	6.72676	18.4134	0.00053951	0.00350881	0.11702	6.72676	3.96127	0.0636	0.493995	91.5635	98.5979	95.2017	100.571	91.3265	112.473	109.59	110.527	117.877	106.619	118.465	117.081	21.6411	23.3037	22.501	23.7701	21.5851	26.5831	25.9017	26.123	27.8603	25.1994	27.9992	27.6721	E9PD53_HUMAN	E9PD53	Structural maintenance of chromosomes protein	0	693	39.683	E9Q2X6_MOUSE	E9Q2X6	Structural maintenance of chromosomes protein	0	708	39.548	E7FGC2_DANRE	E7FGC2	Structural maintenance of chromosomes protein	0	693	40.404	Q9V3A7_DROME	Q9V3A7	Structural maintenance of chromosomes protein	1.35e-100	686	37.318	DPY27_CAEEL	P48996	Chromosome condensation protein dpy-27	3.18e-50	211	49.289	E9Q2X6_MOUSE	E9Q2X6	Structural maintenance of chromosomes protein	0	708	39.548
dd_Smed_v6_6097_0_1	386	3.89758	2.6094	9.46e-15	2.84827	2.6094	1.58e-08	1.04931	2.6094	0.0393241	-1.04931	2.6094	0.0393241	PIWI-1-high	0.412141	1.30097	7.21347	0.0160467	0.0577133	0.685642	1.30097	20.7516	0.00031007	0.00224339	0.273501	1.30097	3.65405	0.0736774	0.515421	1.95335	1.48323	1.82246	2.02528	2.51651	2.45067	2.75353	1.864	2.60362	2.91743	2.82384	3.29685	5.0605	3.84257	4.72139	5.24684	6.51946	6.34889	7.13349	4.82901	6.74513	7.55811	7.31564	8.54107	NA	NA	NA	NA	NA	NA	NA	NA	NA	NA	NA	NA	NA	NA	NA	NA	NA	NA	NA	NA	NA	NA	NA	NA	NA	NA	NA	NA	NA	NA	NA	NA	NA	NA	NA	NA
dd_Smed_v6_6143_0_1	3290	2.09073	6.13792	2.24e-14	1.36247	6.13792	8.86e-07	0.728268	6.13792	0.0149306	-0.728268	6.13792	0.0149306	PIWI-1-high	0.066345	6.53899	2.17946	0.15892	0.307675	0.125278	6.53899	7.77603	0.0129769	0.043522	0.0589334	6.53899	1.73185	0.206382	0.684782	83.5466	92.4054	85.048	94.3887	91.3265	93.4265	90.4452	96.8431	100.743	93.2441	96.3293	97.2149	25.3941	28.0868	25.8504	28.6896	27.7588	28.3971	27.4909	29.4356	30.6211	28.3417	29.2794	29.5486	DDX46_HUMAN	Q7L014	Probable ATP-dependent RNA helicase DDX46	8.14e-179	798	40.1	DDX46_MOUSE	Q569Z5	Probable ATP-dependent RNA helicase DDX46	2.44e-179	801	39.95	A0A0R4IL10_DANRE	A0A0R4IL10	Probable ATP-dependent RNA helicase DDX46	1.39e-176	521	50.288	Q9VXW2_DROME	Q9VXW2	LD41277p	8.07e-162	488	50.82	Q965K2_CAEEL	Q965K2	Uncharacterized protein	0	739	40.595	Q965K2_CAEEL	Q965K2	Uncharacterized protein	0	739	40.595
dd_Smed_v6_6342_0_1	958	2.78844	4.75718	8.36e-17	1.73997	4.75718	2.09e-07	1.04847	4.75718	0.00255495	-1.04847	4.75718	0.00255495	PIWI-1-high	0.185811	3.3018	4.4605	0.0504581	0.136194	0.288811	3.3018	10.8375	0.00450309	0.0191732	0.102999	3.3018	1.43018	0.248842	0.720635	9.27843	8.56567	8.80854	8.20771	9.33397	9.02879	10.8197	10.4214	11.0864	9.0554	11.3409	11.2431	9.68521	8.9412	9.19472	8.56755	9.74319	9.42463	11.2941	10.8783	11.5724	9.4524	11.8381	11.736	RPE_HUMAN	Q96AT9	Ribulose-phosphate 3-epimerase	5.46e-96	217	62.673	RPE_MOUSE	Q8VEE0	Ribulose-phosphate 3-epimerase	5.3e-96	217	62.212	Q6PBW9_DANRE	Q6PBW9	Ribulose-phosphate 3-epimerase	1.63e-99	219	63.014	Q95RV5_DROME	Q95RV5	Ribulose-phosphate 3-epimerase	1.85e-86	216	56.019	Q95ZW2_CAEEL	Q95ZW2	Ribulose-phosphate 3-epimerase	2.66e-76	197	55.33	Q6PBW9_DANRE	Q6PBW9	Ribulose-phosphate 3-epimerase	6.69e-99	219	63.014
dd_Smed_v6_6411_0_1	717	2.34329	5.3621	2.85e-16	1.62563	5.3621	1.99e-08	0.71766	5.3621	0.021325	-0.71766	5.3621	0.021325	PIWI-1-high	0.0811943	2.60436	0.768837	0.393316	0.569246	0.336457	2.60436	13.5987	0.00194029	0.00974155	0.255263	2.60436	8.04497	0.0117499	0.300752	6.02284	4.89467	5.42398	5.32968	5.39906	5.93321	5.99297	5.54963	6.42506	7.61563	6.42195	6.84731	8.40006	6.8266	7.56482	7.43331	7.53007	8.27505	8.35839	7.74007	8.96104	10.6215	8.9567	9.54994	RPB7_HUMAN	P62487	DNA-directed RNA polymerase II subunit RPB7	6.16e-64	172	57.558	RPB7_MOUSE	P62488	DNA-directed RNA polymerase II subunit RPB7	5.6e-64	172	57.558	RPB7_DANRE	Q7ZW41	DNA-directed RNA polymerase II subunit RPB7	5.77e-64	172	57.558	Q9VFB5_DROME	Q9VFB5	IP02321p	1.82e-63	172	56.395	Q9N3C9_CAEEL	Q9N3C9	S1 motif domain-containing protein	3.06e-61	172	55.233	RPB7_DANRE	Q7ZW41	DNA-directed RNA polymerase II subunit RPB7	2.37e-63	172	57.558
dd_Smed_v6_6948_0_1	1546	2.60354	4.79395	5.27e-14	1.6447	4.79395	2.2e-06	0.958835	4.79395	0.00911264	-0.958835	4.79395	0.00911264	PIWI-1-high	0.148928	4.35076	4.74971	0.0442982	0.123259	0.212186	4.35076	9.65601	0.00665623	0.0260484	0.0632574	4.35076	0.879659	0.361985	0.795619	19.8184	18.355	17.2266	19.2402	21.3675	20.4653	22.4817	18.3011	21.7108	21.5208	20.3134	22.8666	12.8192	11.8726	11.1427	12.4451	13.8211	13.2376	14.5419	11.8377	14.0432	13.9203	13.1393	14.7908	DDX56_HUMAN	Q9NY93	Probable ATP-dependent RNA helicase DDX56	4.32e-107	501	38.723	DDX56_MOUSE	Q9D0R4	Probable ATP-dependent RNA helicase DDX56	3.26e-104	501	37.525	Q6DRE7_DANRE	Q6DRE7	DEAD (Asp-Glu-Ala-Asp) box helicase 56	1.04e-126	503	42.147	Q9VRI0_DROME	Q9VRI0	Helicase	2.8e-111	497	38.229	O17157_CAEEL	O17157	Helicase C-terminal domain-containing protein	1.66e-89	514	35.603	Q6DRE7_DANRE	Q6DRE7	DEAD (Asp-Glu-Ala-Asp) box helicase 56	4.29e-126	503	42.147
dd_Smed_v6_7018_0_1	1279	2.52598	5.69146	2.13e-18	1.66168	5.69146	1.03e-08	0.864304	5.69146	0.00454938	-0.864304	5.69146	0.00454938	PIWI-1-high	0.185319	3.0499	6.03557	0.0255846	0.0820546	0.254821	3.0499	11.4573	0.00369714	0.016412	0.0695019	3.0499	0.885692	0.360386	0.795069	7.36577	6.82287	7.72374	7.67475	8.78491	8.64185	8.0986	8.09144	9.28065	8.90385	8.0616	8.96067	5.75901	5.33454	6.03889	6.00058	6.86858	6.75672	6.33198	6.32638	7.25618	6.96157	6.30305	7.006	TF2H2_HUMAN	Q13888	General transcription factor IIH subunit 2	9.31e-90	391	41.432	Q91YN8_MOUSE	Q91YN8	General transcription factor IIH subunit	5.57e-92	392	42.092	Q7ZVV4_DANRE	Q7ZVV4	General transcription factor IIH subunit	9.81e-94	388	41.495	Q9VNP8_DROME	Q9VNP8	General transcription factor IIH subunit	2.12e-98	404	40.347	TF2H2_CAEEL	P34567	General transcription factor IIH subunit 2	1.77e-87	383	36.815	Q9VNP8_DROME	Q9VNP8	General transcription factor IIH subunit	1.43e-97	404	40.347
dd_Smed_v6_7047_0_1	4118	2.11721	6.15902	3.28e-11	1.23998	6.15902	0.00013113	0.877225	6.15902	0.0114985	-0.877225	6.15902	0.0114985	PIWI-1-high	0.0631454	5.61684	1.86428	0.190679	0.34877	0.130003	5.61684	7.91254	0.0123368	0.0419054	0.0668574	5.61684	2.11398	0.164942	0.642372	46.3922	46.1286	49.1629	45.5688	49.6439	47.2507	51.8311	46.8117	49.1748	53.8777	50.6925	51.1435	11.2657	11.2017	11.9385	11.0658	12.0553	11.4742	12.5865	11.3676	11.9414	13.0835	12.31	12.4195	CND1_HUMAN	Q15021	Condensin complex subunit 1	2.94e-113	714	34.314	CND1_MOUSE	Q8K2Z4	Condensin complex subunit 1	1.09e-114	734	33.106	B0V123_DANRE	B0V123	Condensin complex subunit 1	1.03e-95	784	31.25	Q9VAJ1_DROME	Q9VAJ1	Condensin complex subunit 1	7.68e-72	436	33.945	CND1_CAEEL	Q9U2M1	Condensin complex subunit 1	1.49e-26	340	26.176	CND1_MOUSE	Q8K2Z4	Condensin complex subunit 1	4.7e-114	734	33.106
dd_Smed_v6_7123_0_1	3698	3.41953	6.0527	1.15e-28	1.85146	6.0527	7.45e-10	1.56807	6.0527	2.15e-07	-1.56807	6.0527	2.15e-07	PIWI-1-high	0.0730271	5.26179	2.09097	0.167125	0.318168	0.13921	5.26179	7.61139	0.0137999	0.0457719	0.0661828	5.26179	1.74082	0.205268	0.684338	37.48	36.4505	37.317	34.3232	41.4538	36.9751	39.0353	35.7972	38.9283	40.8061	40.809	39.9004	10.1352	9.8568	10.0911	9.28155	11.2098	9.99867	10.5558	9.68016	10.5269	11.0346	11.0354	10.7897	SMC2_HUMAN	O95347	Structural maintenance of chromosomes protein 2	0	1178	40.492	SMC2_MOUSE	Q8CG48	Structural maintenance of chromosomes protein 2	0	1179	40.712	B8A5K9_DANRE	B8A5K9	Structural maintenance of chromosomes protein	0	1180	40.847	Q7KK96_DROME	Q7KK96	Structural maintenance of chromosomes protein	0	1197	36.675	MIX1_CAEEL	Q09591	Mitotic chromosome and X-chromosome-associated protein mix-1	1.74e-83	699	32.475	B8A5K9_DANRE	B8A5K9	Structural maintenance of chromosomes protein	0	1180	40.847
dd_Smed_v6_7439_0_1	2309	1.48377	6.06912	6.92e-08	0.7017	6.06912	0.0152649	0.782066	6.06912	0.00987552	-0.782066	6.06912	0.00987552	PIWI-1-high	0.11098	4.70806	5.24494	0.0356603	0.105314	0.183547	4.70806	14.3825	0.00155224	0.00813938	0.0725668	4.70806	2.28919	0.149424	0.627933	24.6611	23.8801	25.3842	23.2374	25.5312	26.6994	26.4662	26.2654	27.8419	28.6817	27.6918	26.1635	10.6804	10.3422	10.9936	10.0638	11.0572	11.5632	11.4622	11.3752	12.058	12.4217	11.993	11.3311	MFN1_HUMAN	Q8IWA4	Mitofusin-1	5.59e-101	691	31.693	MFN1_MOUSE	Q811U4	Mitofusin-1	3.11e-105	700	31.714	A0A2R8QQX2_DANRE	A0A2R8QQX2	Mitofusin 1b	1.5e-104	698	32.235	MARF_DROME	Q7YU24	Transmembrane GTPase Marf	8.02e-108	675	33.926	FZO1_CAEEL	Q23424	Transmembrane GTPase fzo-1	1.82e-87	765	28.105	MARF_DROME	Q7YU24	Transmembrane GTPase Marf	5.41e-107	675	33.926
dd_Smed_v6_7488_0_1	1300	2.45664	5.15152	7.96e-17	1.6558	5.15152	2.56e-08	0.800842	5.15152	0.0111827	-0.800842	5.15152	0.0111827	PIWI-1-high	0.211512	3.38047	6.38835	0.0221747	0.073646	0.305542	3.38047	13.4048	0.00205246	0.010189	0.0940301	3.38047	1.32128	0.26695	0.735534	9.31913	8.15778	9.67638	9.43354	9.15095	11.5655	10.3986	11.1416	10.9184	10.7225	12.0696	11.4544	7.16856	6.27522	7.44337	7.25657	7.03919	8.8965	7.99893	8.57048	8.39878	8.24808	9.28433	8.81111	UCHL3_HUMAN	P15374	Ubiquitin carboxyl-terminal hydrolase isozyme L3	1.31e-66	223	43.498	UCHL3_MOUSE	Q9JKB1	Ubiquitin carboxyl-terminal hydrolase isozyme L3	5.13e-66	223	43.498	Q504C0_DANRE	Q504C0	Ubiquitin carboxyl-terminal hydrolase	3.2e-64	225	41.333	M9PE40_DROME	M9PE40	Ubiquitin carboxyl-terminal hydrolase	9.65e-51	223	37.22	Q965V9_CAEEL	Q965V9	Ubiquitin carboxyl-terminal hydrolase	1.03e-29	224	32.143	UCHL3_HUMAN	P15374	Ubiquitin carboxyl-terminal hydrolase isozyme L3	5.16e-66	223	43.498
dd_Smed_v6_7508_0_1	3090	2.12653	6.20128	9.17e-12	1.41062	6.20128	8.04e-06	0.715905	6.20128	0.0394674	-0.715905	6.20128	0.0394674	PIWI-1-high	0.109401	5.22962	3.59447	0.0758429	0.182737	0.239455	5.22962	17.3145	0.00070979	0.00436542	0.130053	5.22962	5.1877	0.0365521	0.416023	32.6373	36.5246	32.8042	35.8688	34.6821	37.0611	37.0268	39.8641	41.028	37.3204	42.0843	42.3519	10.5622	11.8203	10.6163	11.608	11.224	11.9939	11.9828	12.901	13.2777	12.0778	13.6195	13.7061	NA	NA	NA	NA	NA	NA	NA	NA	NA	NA	NA	NA	NA	NA	NA	NA	NA	NA	NA	NA	NA	NA	NA	NA	NA	NA	NA	NA	NA	NA	NA	NA	NA	NA	NA	NA
dd_Smed_v6_7539_0_1	405	5.02321	4.94529	2.38e-37	3.16009	4.94529	5.33e-17	1.86312	4.94529	1.77e-07	-1.86312	4.94529	1.77e-07	PIWI-1-high	0.351531	1.41735	6.42772	0.0218274	0.0727697	0.55642	1.41735	16.5572	0.00086241	0.00512282	0.204889	1.41735	2.44307	0.137249	0.611548	2.11613	2.18777	1.77906	2.18517	2.65378	2.36468	2.68874	2.83836	3.48549	3.29632	2.91493	2.45151	5.22502	5.4019	4.39275	5.39548	6.55253	5.83873	6.63886	7.00829	8.60615	8.13906	7.19736	6.0531	NA	NA	NA	NA	NA	NA	NA	NA	NA	NA	NA	NA	NA	NA	NA	NA	NA	NA	NA	NA	NA	NA	NA	NA	NA	NA	NA	NA	NA	NA	NA	NA	NA	NA	NA	NA
dd_Smed_v6_7612_0_1	1290	4.76208	5.6465	9.32e-50	2.89606	5.6465	3.74e-21	1.86602	5.6465	2.11e-10	-1.86602	5.6465	2.11e-10	PIWI-1-high	0.0693663	4.25388	0.966686	0.339877	0.516831	0.205822	4.25388	8.58601	0.00966055	0.0346511	0.136455	4.25388	3.83869	0.067414	0.501753	16.1966	17.8359	19.6565	17.4814	19.3543	17.4557	19.6634	18.1316	20.1991	21.2556	18.5827	21.979	12.5555	13.8263	15.2376	13.5514	15.0033	13.5315	15.243	14.0555	15.6582	16.4772	14.4052	17.038	RBBP4_HUMAN	Q09028	Histone-binding protein RBBP4	7.98e-151	391	53.197	RBBP4_MOUSE	Q60972	Histone-binding protein RBBP4	7.24e-151	391	53.197	Q1LXD4_DANRE	Q1LXD4	Histone-binding protein RBBP4	8.13e-151	391	52.941	CAF1_DROME	Q24572	Probable histone-binding protein Caf1	2.38e-151	391	53.708	LIN53_CAEEL	P90916	Probable histone-binding protein lin-53	8.93e-135	384	49.74	CAF1_DROME	Q24572	Probable histone-binding protein Caf1	1.61e-150	391	53.708
dd_Smed_v6_7630_0_1	1541	1.29347	5.55129	4.28e-06	0.607285	5.55129	0.0433021	0.686183	5.55129	0.0302856	-0.686183	5.55129	0.0302856	PIWI-1-high	0.099854	4.83319	4.58371	0.0477196	0.130831	0.168947	4.83319	13.1529	0.00220932	0.0108092	0.0690929	4.83319	2.23612	0.153927	0.632037	25.475	26.7353	27.8575	26.6484	28.551	30.053	27.7944	28.0023	30.1516	30.5383	29.878	29.3758	16.5315	17.3493	18.0776	17.2929	18.5276	19.5023	18.0366	18.1715	19.5663	19.8172	19.3887	19.0628	DNJA3_HUMAN	Q96EY1	DnaJ homolog subfamily A member 3, mitochondrial	8.23e-100	381	41.732	DNJA3_MOUSE	Q99M87	DnaJ homolog subfamily A member 3, mitochondrial	1.3e-98	381	41.207	Q7ZUW0_DANRE	Q7ZUW0	DnaJ (Hsp40) homolog, subfamily A, member 3A	8.45e-100	381	40.945	D3DN23_DROME	D3DN23	GH23452p	1.96e-98	392	41.837	DNJ10_CAEEL	Q8TA83	DnaJ homolog dnj-10	3.02e-77	379	35.62	DNJA3_HUMAN	Q96EY1	DnaJ homolog subfamily A member 3, mitochondrial	3.24e-99	381	41.732
dd_Smed_v6_7703_0_1	955	2.58719	4.48589	3.77e-14	1.77091	4.48589	2.75e-07	0.81628	4.48589	0.0271725	-0.81628	4.48589	0.0271725	PIWI-1-high	0.208823	4.35482	5.92763	0.0267454	0.0849337	0.322475	4.35482	14.2052	0.00163169	0.00848781	0.113652	4.35482	1.82152	0.19558	0.672658	18.272	17.9471	17.2266	18.3341	18.4392	19.0465	23.3564	21.8596	21.6269	19.9673	22.0442	26.1635	19.133	18.7928	18.0383	19.198	19.308	19.9439	24.4569	22.8896	22.6459	20.9082	23.0829	27.3963	DNJC9_HUMAN	Q8WXX5	DnaJ homolog subfamily C member 9	5.4e-47	232	39.655	DNJC9_MOUSE	Q91WN1	DnaJ homolog subfamily C member 9	2.74e-48	234	38.462	Q6DH49_DANRE	Q6DH49	DnaJ (Hsp40) homolog, subfamily C, member 9	1.67e-40	172	37.791	A0A0B4KFR1_DROME	A0A0B4KFR1	Uncharacterized protein, isoform B	1.94e-39	247	35.223	Q22751_CAEEL	Q22751	J domain-containing protein	1.11e-23	241	29.461	DNJC9_MOUSE	Q91WN1	DnaJ homolog subfamily C member 9	1.19e-47	234	38.462
dd_Smed_v6_7797_0_1	1600	3.3628	6.06435	4.33e-28	2.43438	6.06435	1.2e-15	0.928419	6.06435	0.00277663	-0.928419	6.06435	0.00277663	PIWI-1-high	0.169623	5.20906	4.82636	0.042815	0.120587	0.344175	5.20906	20.0146	0.00036769	0.00259471	0.174552	5.20906	5.2613	0.03541	0.409472	31.9048	34.5223	29.897	34.1633	31.8453	34.9973	41.4001	38.1696	38.5084	38.6844	44.3616	44.1694	19.9405	21.5764	18.6856	21.352	19.9033	21.8733	25.875	23.856	24.0677	24.1777	27.726	27.6059	DDX55_HUMAN	Q8NHQ9	ATP-dependent RNA helicase DDX55	5.08e-100	348	44.828	DDX55_MOUSE	Q6ZPL9	ATP-dependent RNA helicase DDX55	2.24e-99	348	45.69	DDX55_DANRE	Q8JHJ2	ATP-dependent RNA helicase DDX55	4.76e-98	349	44.126	DDX55_DROME	Q9VHU1	Probable ATP-dependent RNA helicase DDX55 homolog	1.18e-87	357	41.737	H2FLF4_CAEEL	H2FLF4	RNA helicase	1.55e-74	342	38.596	DDX55_HUMAN	Q8NHQ9	ATP-dependent RNA helicase DDX55	2e-99	348	44.828
dd_Smed_v6_7810_0_1	1074	2.50919	4.87877	3.82e-16	1.80648	4.87877	6.57e-09	0.702711	4.87877	0.0366197	-0.702711	4.87877	0.0366197	PIWI-1-high	0.140393	4.30276	5.05676	0.0386906	0.111754	0.215876	4.30276	11.9843	0.0031387	0.0144036	0.0754827	4.30276	1.50149	0.237853	0.710001	17.4988	17.7617	18.1378	18.9204	19.217	18.9605	21.2507	20.0803	21.1649	19.2854	20.4956	22.9934	16.2931	16.5379	16.8881	17.6167	17.8929	17.6541	19.7865	18.6968	19.7066	17.9566	19.0834	21.4092	F8VUB0_HUMAN	F8VUB0	SWI/SNF-related matrix-associated actin-dependent regulator of chromatin subfamily D member 1 (Fragment)	0.00032	62	27.419	SMRD1_MOUSE	Q61466	SWI/SNF-related matrix-associated actin-dependent regulator of chromatin subfamily D member 1	0.000189	62	29.032	NA	NA	NA	NA	NA	NA	Q9VZY0_DROME	Q9VZY0	LD45195p	1.97e-17	81	37.037	Q22749_CAEEL	Q22749	SWIB domain-containing protein	9.83e-12	70	40	Q9VZY0_DROME	Q9VZY0	LD45195p	1.33e-16	81	37.037
dd_Smed_v6_782_0_1	730	1.93113	6.47107	8.45e-11	1.26949	6.47107	2.76e-05	0.661648	6.47107	0.0484664	-0.661648	6.47107	0.0484664	PIWI-1-high	0.165617	3.3577	2.61403	0.125108	0.259952	0.31851	3.3577	9.80477	0.00632946	0.0249955	0.152893	3.3577	2.33471	0.145689	0.623324	9.72608	9.75226	7.59357	9.06046	10.6609	10.1037	9.91269	9.95544	11.7163	13.4126	9.7468	10.1442	13.3234	13.3593	10.4021	12.4116	14.6039	13.8406	13.579	13.6376	16.0497	18.3734	13.3518	13.8961	NA	NA	NA	NA	NA	NA	NA	NA	NA	NA	NA	NA	NA	NA	NA	NA	NA	NA	NA	NA	NA	NA	NA	NA	NA	NA	NA	NA	NA	NA	NA	NA	NA	NA	NA	NA
dd_Smed_v6_7837_0_1	1846	5.85098	6.63779	8.13e-71	3.74567	6.63779	4.95e-34	2.10531	6.63779	2.06e-13	-2.10531	6.63779	2.06e-13	PIWI-1-high	0.19264	4.79063	6.28436	0.0231224	0.0760539	0.293548	4.79063	14.6389	0.0014449	0.00773415	0.100909	4.79063	1.77565	0.201013	0.678063	25.3936	24.2879	24.7767	23.7704	27.4071	24.8507	31.8113	28.0023	29.8996	26.1053	31.6088	32.9685	13.756	13.1571	13.4218	12.8767	14.8468	13.4619	17.2326	15.1692	16.197	14.1416	17.1228	17.8594	CCNB2_HUMAN	O95067	G2/mitotic-specific cyclin-B2	9.12e-34	274	30.657	CCNB2_MOUSE	P30276	G2/mitotic-specific cyclin-B2	2.52e-33	274	30.657	Q7ZU21_DANRE	Q7ZU21	Cyclin B1	9.93e-29	261	27.203	CCNB_DROME	P20439	G2/mitotic-specific cyclin-B	4.9e-33	277	30.686	CCNB3_CAEEL	Q10654	G2/mitotic-specific cyclin-B3	6.28e-24	255	27.059	CCNB2_HUMAN	O95067	G2/mitotic-specific cyclin-B2	3.58e-33	274	30.657
dd_Smed_v6_8206_0_1	1245	3.43239	6.01657	4.03e-31	2.09216	6.01657	6.16e-13	1.34023	6.01657	3.92e-06	-1.34023	6.01657	3.92e-06	PIWI-1-high	0.148178	4.47571	6.04015	0.0255365	0.0819597	0.226152	4.47571	14.1092	0.00167662	0.0086687	0.0779738	4.47571	1.71691	0.208255	0.685677	20.5916	20.5057	19.0056	21.0523	21.0929	23.9908	22.1902	22.6221	22.5507	22.468	25.6878	24.2614	16.5394	16.4704	15.2656	16.9094	16.9421	19.2697	17.8234	18.1704	18.113	18.0466	20.6328	19.4871	FEN1_HUMAN	P39748	Flap endonuclease 1	8.25e-154	358	61.732	Q91Z50_MOUSE	Q91Z50	Flap endonuclease 1	4.58e-162	358	61.453	FEN1A_DANRE	Q6TNU4	Flap endonuclease 1	2.43e-165	357	64.146	FEN1_DROME	Q7K7A9	Flap endonuclease 1	7.51e-151	355	56.901	FEN1_CAEEL	Q9N3T2	Flap endonuclease 1	8.32e-146	344	58.721	FEN1A_DANRE	Q6TNU4	Flap endonuclease 1	1e-164	357	64.146
dd_Smed_v6_8267_0_1	1618	3.1032	5.79596	8.08e-21	2.2888	5.79596	5.21e-12	0.814401	5.79596	0.0199714	-0.814401	5.79596	0.0199714	PIWI-1-high	0.125951	3.77477	3.55416	0.0773505	0.185489	0.182049	3.77477	7.43185	0.014766	0.0481941	0.0560975	3.77477	0.723831	0.407215	0.8165	12.5747	12.4962	12.8006	12.7379	13.8179	13.5432	14.0592	13.7682	15.5797	12.7306	15.2578	13.906	7.77177	7.72326	7.91136	7.87265	8.54013	8.37033	8.68923	8.50937	9.62901	7.86811	9.43006	8.59453	NSUN5_HUMAN	Q96P11	Probable 28S rRNA (cytosine-C(5))-methyltransferase	7.44e-55	349	37.536	NSUN5_MOUSE	Q8K4F6	Probable 28S rRNA (cytosine-C(5))-methyltransferase	3.64e-52	348	36.494	F1RDI6_DANRE	F1RDI6	NOP2/Sun RNA methyltransferase 5	1.35e-52	393	35.369	Q9VDZ4_DROME	Q9VDZ4	LD16340p	2.93e-33	390	28.718	Q9NAA7_CAEEL	Q9NAA7	SAM_MT_RSMB_NOP domain-containing protein	8.43e-47	429	30.536	NSUN5_HUMAN	Q96P11	Probable 28S rRNA (cytosine-C(5))-methyltransferase	2.93e-54	349	37.536
dd_Smed_v6_8307_0_1	475	2.44201	4.38851	5.66e-10	1.34538	4.38851	0.00077362	1.09663	4.38851	0.00934418	-1.09664	4.38851	0.00934418	PIWI-1-high	0.308086	1.27075	3.70344	0.0719373	0.176027	0.584307	1.27075	13.8749	0.00179226	0.00914941	0.276221	1.27075	3.3474	0.0856622	0.536604	2.11613	1.89112	1.90924	1.49231	2.15047	2.10672	2.20282	2.796	2.18368	2.80376	3.23375	3.00098	4.45502	3.98131	4.01945	3.14171	4.52731	4.4352	4.63752	5.88631	4.59723	5.90266	6.8079	6.31785	RPAB5_HUMAN	P62875	DNA-directed RNA polymerases I, II, and III subunit RPABC5	7.51e-38	67	83.582	RPAB5_MOUSE	P62876	DNA-directed RNA polymerases I, II, and III subunit RPABC5	6.82e-38	67	83.582	A5D6S6_DANRE	A5D6S6	Polymerase (RNA) II (DNA directed) polypeptide L	4.2e-38	67	83.582	RPAB5_DROME	Q9VC49	DNA-directed RNA polymerases I, II, and III subunit RPABC5	7.86e-39	67	88.06	RPAB5_CAEEL	Q9GR61	DNA-directed RNA polymerases I, II, and III subunit RPABC5	5.13e-36	67	80.597	RPAB5_DROME	Q9VC49	DNA-directed RNA polymerases I, II, and III subunit RPABC5	5.31e-38	67	88.06
dd_Smed_v6_8341_0_1	3335	2.62421	5.73921	2.21e-10	1.29626	5.73921	0.00188666	1.32796	5.73921	0.00227419	-1.32796	5.73921	0.00227419	PIWI-1-high	0.0989443	5.55333	4.85457	0.0422836	0.119242	0.170399	5.55333	14.4234	0.00153449	0.00806779	0.0714546	5.55333	2.56792	0.12825	0.601353	44.1133	45.0903	45.1709	41.4649	47.0816	48.9705	47.9113	44.4817	51.0226	50.4678	47.8231	48.692	13.2274	13.5203	13.5445	12.4333	14.1174	14.6838	14.3662	13.3379	15.2991	15.1328	14.3398	14.6003	TDRD7_HUMAN	Q8NHU6	Tudor domain-containing protein 7	6.03e-05	59	35.593	TDRD7_MOUSE	Q8K1H1	Tudor domain-containing protein 7	2.36e-05	115	27.826	A0A0J9YJ00_DANRE	A0A0J9YJ00	Tudor domain-containing protein 7A (Fragment)	4.71e-05	65	27.692	NA	NA	NA	NA	NA	NA	NA	NA	NA	NA	NA	NA	TDRD7_MOUSE	Q8K1H1	Tudor domain-containing protein 7	0.000102	115	27.826
dd_Smed_v6_8435_0_1	1927	1.51888	5.21427	1.31e-07	0.643671	5.21427	0.0356873	0.875214	5.21427	0.00528149	-0.875214	5.21427	0.00528149	PIWI-1-high	0.134268	5.02763	4.6234	0.0468745	0.129092	0.229303	5.02763	13.5334	0.00197729	0.00988365	0.0950356	5.02763	2.36865	0.142979	0.620769	29.748	29.6276	28.0311	32.0847	30.5642	35.5133	31.4226	33.5519	35.4008	32.2812	38.1218	34.2365	15.4374	15.375	14.5465	16.6501	15.861	18.4293	16.3065	17.4115	18.371	16.752	19.783	17.7668	H7C256_HUMAN	H7C256	Kanadaptin (Fragment)	2.97e-23	145	37.931	E9Q1Q0_MOUSE	E9Q1Q0	Solute carrier family 4 (anion exchanger), member 1, adaptor protein	1.09e-71	450	36.667	E7F3T1_DANRE	E7F3T1	Solute carrier family 4 member 1 adaptor protein	4.29e-64	653	30.322	E2QCZ5_DROME	E2QCZ5	FHA domain-containing protein	2.04e-55	317	35.962	YOT2_CAEEL	P34648	Uncharacterized protein ZK632.2	1.38e-48	468	31.41	E9Q1Q0_MOUSE	E9Q1Q0	Solute carrier family 4 (anion exchanger), member 1, adaptor protein	4.72e-71	450	36.667
dd_Smed_v6_8491_0_1	2609	3.5404	5.66683	5.7e-31	1.91167	5.66683	1.53e-10	1.62872	5.66683	4.68e-08	-1.62872	5.66683	4.68e-08	PIWI-1-high	0.0935963	5.22468	3.09724	0.0971754	0.217107	0.166869	5.22468	9.8613	0.00621008	0.0246391	0.0732726	5.22468	1.92827	0.183632	0.662701	35.7301	35.5976	34.2795	34.6962	34.4533	37.362	38.1606	39.6947	38.0885	37.1688	42.5853	39.8158	13.6949	13.6442	13.139	13.2987	13.2056	14.3204	14.6265	15.2145	14.5989	14.2464	16.3225	15.261	C9J470_HUMAN	C9J470	Condensin complex subunit 2 (Fragment)	6.24e-30	425	28.471	CND2_MOUSE	Q8C156	Condensin complex subunit 2	1.39e-35	720	26.25	A1L231_DANRE	A1L231	Condensin complex subunit 2	2.68e-32	661	24.054	Q9VIP9_DROME	Q9VIP9	Condensin complex subunit 2	3.53e-09	71	39.437	NA	NA	NA	NA	NA	NA	CND2_MOUSE	Q8C156	Condensin complex subunit 2	6.02e-35	720	26.25
dd_Smed_v6_8508_0_1	1506	1.21252	4.96947	4.82e-05	0.358247	4.96947	0.283129	0.854269	4.96947	0.00923329	-0.854269	4.96947	0.00923329	PIWI-1-high	0.0556609	4.95677	1.249	0.279945	0.455084	0.165253	4.95677	11.0674	0.00418288	0.0180391	0.109592	4.95677	4.92635	0.0409655	0.432132	29.4224	29.7759	28.6386	29.7396	30.6557	31.1278	29.5113	30.9678	31.4954	31.7507	32.6108	36.0118	19.5368	19.7715	19.0163	19.7474	20.3557	20.6692	19.5958	20.5629	20.9133	21.0828	21.6539	23.9122	KC1G1_HUMAN	Q9HCP0	Casein kinase I isoform gamma-1	2.2e-144	359	57.382	A0A0U1RNW0_MOUSE	A0A0U1RNW0	Casein kinase I isoform gamma-1	1.97e-144	359	57.103	KC1G1_DANRE	Q5PRD4	Casein kinase I isoform gamma-1	1.56e-145	362	57.182	Q59DW8_DROME	Q59DW8	Gilgamesh, isoform E	1.06e-138	276	67.754	KC1G_CAEEL	Q8WQ99	Casein kinase I gamma	3.28e-140	274	69.343	KC1G1_DANRE	Q5PRD4	Casein kinase I isoform gamma-1	6.41e-145	362	57.182
dd_Smed_v6_8569_0_1	1846	3.59235	5.62632	6.07e-32	2.67491	5.62632	1.01e-18	0.917446	5.62632	0.00265981	-0.917446	5.62632	0.00265981	PIWI-1-high	0.203139	3.4664	7.55199	0.0141113	0.0525094	0.352058	3.4664	22.9427	0.00019067	0.00152565	0.148919	3.4664	4.26494	0.0551887	0.471321	9.44121	10.086	8.93871	9.91321	11.8047	9.88868	11.9211	10.5062	12.0522	12.0486	12.434	12.4689	5.11442	5.4637	4.84221	5.3701	6.39476	5.35681	6.45782	5.69131	6.52884	6.52687	6.73564	6.75453	NUCL_HUMAN	P19338	Nucleolin	0.000239	195	27.179	NA	NA	NA	NA	NA	NA	NA	NA	NA	NA	NA	NA	A0A0B4K7G4_DROME	A0A0B4K7G4	Modulo, isoform C	0.000299	134	29.851	NA	NA	NA	NA	NA	NA	NUCL_HUMAN	P19338	Nucleolin	0.001	195	27.179
dd_Smed_v6_8666_0_1	3104	2.39353	5.06877	9.75e-17	1.63097	5.06877	2.13e-08	0.762562	5.06877	0.0138414	-0.762562	5.06877	0.0138414	PIWI-1-high	0.159555	3.09569	4.11699	0.0591128	0.152483	0.307833	3.09569	15.5182	0.00113571	0.00636407	0.148278	3.09569	3.72789	0.0710938	0.509431	8.22037	7.67573	6.72573	7.62145	8.28161	8.2119	8.6817	8.5998	9.11267	9.09329	10.2933	9.00294	2.64831	2.47285	2.1668	2.45536	2.66805	2.64559	2.79694	2.77056	2.93578	2.92954	3.31616	2.90043	NSD3_HUMAN	Q9BZ95	Histone-lysine N-methyltransferase NSD3	3.96e-17	514	20.623	NSD3_MOUSE	Q6P2L6	Histone-lysine N-methyltransferase NSD3	1.04e-17	564	20.213	F1RD01_DANRE	F1RD01	Nuclear receptor-binding SET domain protein 3 (Fragment)	1.49e-21	561	23.351	M9PHZ5_DROME	M9PHZ5	Enhancer of zeste, isoform C	2.23e-08	172	27.907	Q21404_CAEEL	Q21404	Histone-lysine N-methyltransferase	4.49e-08	194	27.32	F1RD01_DANRE	F1RD01	Nuclear receptor-binding SET domain protein 3 (Fragment)	6.14e-21	561	23.351
dd_Smed_v6_8688_0_1	2317	2.81242	6.031	4.68e-22	1.60769	6.031	2.72e-08	1.20473	6.031	4.62e-05	-1.20473	6.031	4.62e-05	PIWI-1-high	0.119463	4.71415	3.78465	0.0691802	0.171215	0.187342	4.71415	9.32901	0.00744405	0.0283564	0.067879	4.71415	1.24774	0.28018	0.744727	26.6552	22.1373	25.6446	22.8643	27.3156	27.7313	25.8831	24.8674	27.212	27.6209	27.6007	28.4036	11.5042	9.55428	11.068	9.86808	11.7892	11.9686	11.171	10.7326	11.7445	11.921	11.9123	12.2588	ANM5_HUMAN	O14744	Protein arginine N-methyltransferase 5	6.04e-160	656	40.701	A0A0R4J049_MOUSE	A0A0R4J049	Protein arginine N-methyltransferase 5	3.15e-157	656	40.396	B0R026_DANRE	B0R026	Protein arginine N-methyltransferase 5	1.09e-157	654	40.979	ANM5_DROME	Q9U6Y9	Protein arginine N-methyltransferase 5	1.75e-98	577	32.062	ANM5_CAEEL	P46580	Protein arginine N-methyltransferase 5	1.31e-74	645	32.093	ANM5_HUMAN	O14744	Protein arginine N-methyltransferase 5	2.38e-159	656	40.701
dd_Smed_v6_8737_0_1	1377	3.14544	5.5613	8.34e-26	2.28124	5.5613	2.5e-14	0.864199	5.5613	0.00500558	-0.8642	5.5613	0.00500558	PIWI-1-high	0.233828	2.5886	3.42935	0.0822472	0.193299	0.388631	2.5886	9.61287	0.00675455	0.026332	0.154804	2.5886	1.60369	0.223179	0.698389	6.47049	4.89467	3.99205	5.0099	6.31416	5.46027	6.3817	5.80381	5.96313	6.7063	7.65169	6.42463	4.69897	3.55459	2.89909	3.63827	4.58544	3.96534	4.63449	4.21482	4.33052	4.87023	5.55678	4.66567	WDR12_HUMAN	Q9GZL7	Ribosome biogenesis protein WDR12	3.89e-24	432	25	WDR12_MOUSE	Q9JJA4	Ribosome biogenesis protein WDR12	2.25e-25	420	24.762	WDR12_DANRE	Q6NX08	Ribosome biogenesis protein wdr12	8.82e-26	432	23.148	WDR12_DROME	Q9VKQ3	Ribosome biogenesis protein WDR12 homolog	2.82e-22	424	25.943	WDR12_CAEEL	P91343	Ribosome biogenesis protein WDR12 homolog	1.01e-14	259	22.394	WDR12_DANRE	Q6NX08	Ribosome biogenesis protein wdr12	3.63e-25	432	23.148
dd_Smed_v6_887_0_1	646	3.37584	8.26632	4.84e-23	2.53368	8.26632	8.46e-14	0.842154	8.26632	0.0184959	-0.842154	8.26632	0.0184959	PIWI-1-high	0.0311975	4.68356	0.108643	0.745892	0.848713	0.325898	4.68356	12.104	0.00302549	0.0139781	0.2947	4.68356	10.0177	0.00589294	0.250163	24.4983	23.8801	20.5677	24.9429	24.1128	24.7647	25.2029	21.7325	29.5637	35.9185	26.1888	25.7408	37.9231	36.966	31.8386	38.6113	37.3263	38.3354	39.0137	33.6417	45.7642	55.6014	40.54	39.8464	J3QLE5_HUMAN	J3QLE5	Small nuclear ribonucleoprotein-associated protein N (Fragment)	1.52e-27	116	57.759	RSMB_MOUSE	P27048	Small nuclear ribonucleoprotein-associated protein B	2.1e-27	116	58.621	Q9I9E5_DANRE	Q9I9E5	Small nuclear ribonucleoprotein-associated protein	2.88e-29	116	57.759	RSMB_DROME	Q05856	Small nuclear ribonucleoprotein-associated protein B	2.15e-23	111	59.459	RSMB_CAEEL	P91918	Probable small nuclear ribonucleoprotein-associated protein B	2.61e-23	92	53.261	Q9I9E5_DANRE	Q9I9E5	Small nuclear ribonucleoprotein-associated protein	1.19e-28	116	57.759
dd_Smed_v6_8919_0_1	2018	3.17453	6.9062	9.97e-13	1.80983	6.9062	3.73e-05	1.36471	6.9062	0.00303384	-1.36471	6.9062	0.00303384	PIWI-1-high	0.0921875	4.61826	0.966027	0.340037	0.516897	0.291736	4.61826	9.79103	0.00635886	0.0250892	0.199549	4.61826	4.6645	0.0460175	0.443668	19.6963	25.3633	20.4375	23.7704	19.7661	23.5609	24.9761	26.689	25.4483	25.7264	29.6958	28.4882	9.76032	12.5685	10.1276	11.7792	9.79487	11.6753	12.3767	13.2255	12.6107	12.7485	14.7155	14.117	CAF1A_HUMAN	Q13111	Chromatin assembly factor 1 subunit A	1.1e-07	225	30.222	CAF1A_MOUSE	Q9QWF0	Chromatin assembly factor 1 subunit A	5.96e-07	216	30.093	Z4YIN8_DANRE	Z4YIN8	Chromatin assembly factor 1 subunit A	2.87e-12	193	31.606	Q9W3D1_DROME	Q9W3D1	Chromatin assembly factor 1, p180 subunit	3.95e-15	249	31.727	Q9U380_CAEEL	Q9U380	CHromatin Assembly Factor	2.62e-11	178	33.708	Q9W3D1_DROME	Q9W3D1	Chromatin assembly factor 1, p180 subunit	2.67e-14	249	31.727
dd_Smed_v6_8932_0_1	1900	1.84885	5.66869	4.21e-10	1.15096	5.66869	0.00014425	0.697889	5.66869	0.0352819	-0.697889	5.66869	0.0352819	PIWI-1-high	0.123005	4.27361	3.46958	0.0806301	0.190802	0.194682	4.27361	8.71064	0.00924132	0.0335473	0.0716764	4.27361	1.20745	0.287802	0.750467	17.6209	18.6146	16.5323	18.7072	17.6156	18.9605	20.0521	21.0971	19.8631	19.5506	20.4956	21.8945	9.27415	9.79715	8.7012	9.84589	9.27136	9.97919	10.5538	11.1037	10.4543	10.2898	10.7872	11.5234	C19L2_HUMAN	Q2TBE0	CWF19-like protein 2	1.65e-51	481	29.106	C19L2_MOUSE	Q8BG79	CWF19-like protein 2	7.35e-48	464	29.741	C19L2_DANRE	Q3LSS0	CWF19-like protein 2	1.41e-48	415	28.916	X2JKF2_DROME	X2JKF2	Uncharacterized protein, isoform B	1.99e-35	444	26.126	C19L2_CAEEL	Q10946	CWF19-like protein 2 homolog	8.65e-28	375	26.133	C19L2_HUMAN	Q2TBE0	CWF19-like protein 2	6.49e-51	481	29.106
dd_Smed_v6_8971_0_1	3618	1.38051	5.2447	3.78e-06	0.700666	5.2447	0.0266898	0.67984	5.2447	0.0447978	-0.67984	5.2447	0.0447978	PIWI-1-high	0.187721	3.94786	7.23459	0.0159174	0.0574183	0.220048	3.94786	9.93174	0.00606488	0.0241765	0.0323271	3.94786	0.221	0.644507	0.921517	14.5281	14.1649	13.8854	13.0577	16.7462	15.8219	16.1972	14.7002	17.8894	16.5195	15.941	14.54	4.0155	3.91511	3.83786	3.6091	4.62859	4.3731	4.47684	4.06306	4.94455	4.56591	4.40603	4.01878	RPAP1_HUMAN	Q9BWH6	RNA polymerase II-associated protein 1	2.58e-11	334	25.449	V9GWX3_MOUSE	V9GWX3	RNA polymerase II-associated protein 1	1.22e-11	377	25.199	E7FGQ5_DANRE	E7FGQ5	RNA polymerase II-associated protein 1	3.87e-11	111	36.036	Q9VTX1_DROME	Q9VTX1	FI19811p1	1.35e-09	300	27.667	NA	NA	NA	NA	NA	NA	V9GWX3_MOUSE	V9GWX3	RNA polymerase II-associated protein 1	5.27e-11	377	25.199
dd_Smed_v6_9065_0_1	1068	5.66566	5.34449	1.8e-55	3.49473	5.34449	1.5e-24	2.17093	5.34449	6.38e-12	-2.17093	5.34449	6.38e-12	PIWI-1-high	0.175921	3.04768	3.54819	0.0775765	0.185805	0.304079	3.04768	10.7061	0.00469851	0.0198011	0.128158	3.04768	1.97455	0.178737	0.658261	6.67396	7.82406	7.55018	7.08848	8.23586	8.34089	8.94086	7.37126	8.39878	8.3734	8.74479	10.5246	6.24903	7.32589	7.06945	6.63715	7.71148	7.80982	8.37159	6.90193	7.86402	7.84027	8.18801	9.85446	AURKA_HUMAN	O14965	Aurora kinase A	6.35e-99	270	49.63	AURKA_MOUSE	P97477	Aurora kinase A	5.07e-99	267	49.813	F1QEM3_DANRE	F1QEM3	Aurora kinase A	1.24e-98	262	50	Q9VGF9_DROME	Q9VGF9	Aurora A	7.39e-88	267	47.191	AIR2_CAEEL	O01427	Aurora/IPL1-related protein kinase 2	6.12e-88	280	45	AURKA_MOUSE	P97477	Aurora kinase A	2.2e-98	267	49.813
dd_Smed_v6_9162_0_1	2128	2.18013	5.43913	1.72e-13	1.19399	5.43913	6.96e-05	0.986145	5.43913	0.00164864	-0.986145	5.43913	0.00164864	PIWI-1-high	0.167296	2.95454	3.30766	0.0873782	0.201585	0.250226	2.95454	7.43653	0.0147399	0.0481431	0.0829299	2.95454	0.846994	0.370824	0.798446	7.1216	7.37909	6.24842	6.98189	7.32076	8.9858	7.90424	6.94763	7.5589	8.29763	8.33488	8.83387	3.34662	3.46762	2.93629	3.28096	3.44021	4.22265	3.7144	3.26486	3.55211	3.89926	3.91677	4.15126	NOL6_HUMAN	Q9H6R4	Nucleolar protein 6	4.38e-18	420	25	NOL6_MOUSE	Q8R5K4	Nucleolar protein 6	3.6e-21	414	24.396	F1Q4S6_DANRE	F1Q4S6	Nucleolar protein 6	6.54e-24	554	24.549	NOL6_DROME	Q8IH00	Nucleolar protein 6	5.56e-16	543	21.731	Q95XY4_CAEEL	Q95XY4	Nucleolar protein 6	0.000257	162	22.84	F1Q4S6_DANRE	F1Q4S6	Nucleolar protein 6	2.69e-23	554	24.549
dd_Smed_v6_9168_0_1	4955	2.81223	5.62935	2.63e-19	0.988585	5.62935	0.00163447	1.82365	5.62935	8.78e-09	-1.82365	5.62935	8.78e-09	PIWI-1-high	0.14488	4.66261	4.78866	0.0435372	0.121794	0.217872	4.66261	10.8559	0.00447645	0.0190735	0.0729928	4.66261	1.2452	0.280652	0.744727	21.5276	22.6935	25.3408	23.1308	26.309	27.5593	25.2676	23.3423	27.59	25.7264	29.1038	25.4027	4.34462	4.57991	5.11419	4.66818	5.30958	5.56192	5.09942	4.71086	5.56811	5.19201	5.87361	5.12667	DPOLA_HUMAN	P09884	DNA polymerase alpha catalytic subunit	0	1516	36.807	DPOLA_MOUSE	P33609	DNA polymerase alpha catalytic subunit	0	1515	36.436	E7FB68_DANRE	E7FB68	DNA polymerase	0	1511	37.459	DPOLA_DROME	P26019	DNA polymerase alpha catalytic subunit	0	1547	34.066	Q9NAH1_CAEEL	Q9NAH1	DNA polymerase	1.48e-171	1169	34.559	E7FB68_DANRE	E7FB68	DNA polymerase	0	1511	37.459
dd_Smed_v6_9225_0_1	1686	3.25421	3.54252	1.14e-12	1.31609	3.54252	0.00432104	1.93811	3.54252	2.61e-05	-1.93811	3.54252	2.61e-05	PIWI-1-high	0.517158	0.632275	6.69701	0.019613	0.0672645	0.544072	0.632275	7.37589	0.0150827	0.0489387	0.0269149	0.632275	0.0204555	0.888025	0.980799	1.42432	1.33491	0.824445	0.852749	1.55566	1.67678	1.65212	1.56745	1.80574	1.25033	1.91292	1.64843	0.844793	0.791762	0.488994	0.505783	0.922694	0.994529	0.979902	0.929687	1.07102	0.741594	1.13459	0.977714	NA	NA	NA	NA	NA	NA	NA	NA	NA	NA	NA	NA	NA	NA	NA	NA	NA	NA	NA	NA	NA	NA	NA	NA	NA	NA	NA	NA	NA	NA	NA	NA	NA	NA	NA	NA
dd_Smed_v6_9433_0_1	2114	2.02444	5.15716	5.53e-12	1.23117	5.15716	3.89e-05	0.79327	5.15716	0.0132328	-0.79327	5.15716	0.0132328	PIWI-1-high	0.146744	4.08668	4.48229	0.0499606	0.135077	0.227702	4.08668	10.8303	0.00451355	0.019204	0.0809582	4.08668	1.40486	0.252903	0.72493	17.336	14.7211	14.4061	15.4028	16.3802	16.8108	17.2338	18.0469	19.7791	17.2394	18.1728	17.2873	8.20058	6.96362	6.81461	7.28609	7.74844	7.95211	8.15224	8.53684	9.35625	8.15485	8.59639	8.17755	AFG2H_HUMAN	Q8NB90	ATPase family protein 2 homolog	7.3e-37	261	35.249	A0A0G2JFY0_MOUSE	A0A0G2JFY0	ATPase family protein 2 homolog	9.95e-37	259	35.907	B8A4A1_DANRE	B8A4A1	Nuclear VCP-like	1.96e-28	187	33.69	TERA_DROME	Q7KN62	Transitional endoplasmic reticulum ATPase TER94	3.62e-32	217	35.484	AFG2H_CAEEL	Q21222	ATPase family protein 2 homolog	2.39e-37	285	32.281	AFG2H_CAEEL	Q21222	ATPase family protein 2 homolog	1.94e-36	285	32.281
dd_Smed_v6_9440_0_1	569	2.77241	4.22014	3.76e-12	1.74666	4.22014	1.32e-05	1.02576	4.22014	0.0157622	-1.02576	4.22014	0.0157622	PIWI-1-high	0.381704	1.26609	6.55542	0.0207435	0.0699792	0.404248	1.26609	7.34302	0.0152723	0.0494455	0.0225448	1.26609	0.0249842	0.876348	0.979568	2.19752	1.81696	1.69228	1.97198	2.56227	2.9666	2.00845	2.54181	2.56163	2.87954	2.41393	2.28244	3.86208	3.19325	2.97413	3.4657	4.5031	5.21372	3.5298	4.46716	4.50198	5.06071	4.2424	4.01131	ALR_HUMAN	P55789	FAD-linked sulfhydryl oxidase ALR	7.37e-45	135	48.148	ALR_MOUSE	P56213	FAD-linked sulfhydryl oxidase ALR	5.44e-49	135	50.37	A4QNU9_DANRE	A4QNU9	Sulfhydryl oxidase	7.63e-46	146	48.63	C0PVB3_DROME	C0PVB3	Sulfhydryl oxidase	6.66e-39	114	51.754	O44975_CAEEL	O44975	Sulfhydryl oxidase	7.99e-45	151	41.722	ALR_MOUSE	P56213	FAD-linked sulfhydryl oxidase ALR	2.36e-48	135	50.37
dd_Smed_v6_9639_0_1	1650	3.79547	5.72852	1.26e-29	2.3395	5.72852	9.5e-13	1.45598	5.72852	7.7e-06	-1.45598	5.72852	7.7e-06	PIWI-1-high	0.194925	3.95399	7.60561	0.0138299	0.0517601	0.217735	3.95399	9.4705	0.00709086	0.027353	0.0228098	3.95399	0.107216	0.747504	0.950159	13.2665	15.4256	13.9722	13.111	15.3736	17.6706	16.1	14.8272	16.1676	15.8375	15.7588	17.2451	8.04032	9.34886	8.46798	7.94607	9.31733	10.7095	9.75759	8.98621	9.79857	9.59847	9.55081	10.4516	NA	NA	NA	NA	NA	NA	NA	NA	NA	NA	NA	NA	NA	NA	NA	NA	NA	NA	NA	NA	NA	NA	NA	NA	NA	NA	NA	NA	NA	NA	NA	NA	NA	NA	NA	NA
dd_Smed_v6_967_0_1	463	2.25426	5.82639	1.01e-09	1.31478	5.82639	0.00045252	0.939483	5.82639	0.0199737	-0.939483	5.82639	0.0199737	PIWI-1-high	0.0736544	1.04443	0.128356	0.724741	0.833729	0.589469	1.04443	8.99091	0.00837187	0.0311685	0.515815	1.04443	7.12673	0.0165902	0.335018	1.70919	1.40907	1.69228	1.91869	1.50991	2.19271	1.45775	1.90636	3.19154	2.95532	1.95847	1.90203	3.69154	3.04335	3.65503	4.14403	3.26114	4.73587	3.14849	4.11741	6.89317	6.38298	4.22995	4.10806	NOP10_HUMAN	Q9NPE3	H/ACA ribonucleoprotein complex subunit 3	5.59e-18	59	55.932	NOP10_MOUSE	Q9CQS2	H/ACA ribonucleoprotein complex subunit 3	5.07e-18	59	55.932	NOP10_DANRE	Q6DRH5	H/ACA ribonucleoprotein complex subunit 3	6.78e-18	59	50.847	NOP10_DROME	Q9V5P6	H/ACA ribonucleoprotein complex subunit 3	3.73e-16	59	50.847	NOP10_CAEEL	Q9XVR8	Putative H/ACA ribonucleoprotein complex subunit 3	4.3e-15	56	51.786	NOP10_MOUSE	Q9CQS2	H/ACA ribonucleoprotein complex subunit 3	2.2e-17	59	55.932
dd_Smed_v6_9695_0_1	1205	2.70786	5.62835	8.76e-16	1.40572	5.62835	2.88e-05	1.30214	5.62835	0.00016678	-1.30214	5.62835	0.00016678	PIWI-1-high	0.172544	3.47729	3.67026	0.0731008	0.178069	0.33989	3.47729	14.4388	0.00152792	0.00804274	0.167346	3.47729	3.61785	0.0749843	0.519051	10.6621	10.1601	9.71977	8.3676	10.4778	10.7486	11.5972	11.1416	10.4145	13.5642	13.0261	12.4266	8.84818	8.43166	8.0662	6.94407	8.6953	8.91997	9.62423	9.24616	8.64273	11.2566	10.81	10.3125	RFC3_HUMAN	P40938	Replication factor C subunit 3	2.44e-147	344	59.012	RFC3_MOUSE	Q8R323	Replication factor C subunit 3	1.98e-149	344	59.012	A7MCR5_DANRE	A7MCR5	replication factor C (Activator 1) 3	5.71e-146	344	59.012	Q9U9Q1_DROME	Q9U9Q1	Replication factor C 38kD subunit, isoform A	3.26e-133	356	52.528	Q18547_CAEEL	Q18547	RFC (DNA replication factor) family	2.32e-107	347	46.11	RFC3_MOUSE	Q8R323	Replication factor C subunit 3	8.57e-149	344	59.012
dd_Smed_v6_9705_0_1	2660	2.00091	5.29948	1.49e-09	1.17571	5.29948	0.00051455	0.825198	5.29948	0.023895	-0.825198	5.29948	0.023895	PIWI-1-high	0.105354	5.14437	4.94977	0.0405458	0.115773	0.139174	5.14437	8.63445	0.0094951	0.0341958	0.03382	5.14437	0.517449	0.482119	0.856344	34.3058	33.8548	33.0212	31.9781	35.5514	35.2553	35.0508	37.5341	39.3483	35.9943	35.4802	35.9272	12.8969	12.7274	12.414	12.0218	13.3652	13.2539	13.177	14.1106	14.7926	13.5317	13.3384	13.5065	SYLM_HUMAN	Q15031	Probable leucine--tRNA ligase, mitochondrial	1.03e-163	761	37.188	SYLM_MOUSE	Q8VDC0	Probable leucine--tRNA ligase, mitochondrial	2.19e-170	748	38.235	F1R7M6_DANRE	F1R7M6	Leucyl-tRNA synthetase 2, mitochondrial	1.76e-164	802	37.282	Q9VZ82_DROME	Q9VZ82	LD44376p	0	743	41.319	Q23511_CAEEL	Q23511	Anticodon_1 domain-containing protein	3.31e-124	739	33.829	Q9VZ82_DROME	Q9VZ82	LD44376p	0	743	41.319
dd_Smed_v6_9806_0_1	1223	3.57818	4.69601	3.56e-26	2.78628	4.69601	1.68e-16	0.791901	4.69601	0.0226244	-0.791901	4.69601	0.0226244	PIWI-1-high	0.207081	3.98456	7.5317	0.0142195	0.0527844	0.264281	3.98456	12.2855	0.00286263	0.013367	0.0572001	3.98456	0.594574	0.451689	0.841982	15.1385	14.202	13.5382	13.3242	16.792	16.3808	16.2296	15.5898	14.1939	17.4288	17.9906	18.0059	12.3782	11.6124	11.0697	10.8947	13.7302	13.394	13.2703	12.7472	11.6058	14.2509	14.7102	14.7227	SAS10_HUMAN	Q9NQZ2	Something about silencing protein 10	1.79e-12	65	52.308	SAS10_MOUSE	Q9JI13	Something about silencing protein 10	8.33e-13	65	53.846	Q66I02_DANRE	Q66I02	UTP3 small subunit processome component	2.95e-13	62	56.452	SAS10_DROME	Q9I7W5	Something about silencing protein 10	7.62e-11	71	45.07	NA	NA	NA	NA	NA	NA	Q66I02_DANRE	Q66I02	UTP3 small subunit processome component	1.21e-12	62	56.452
dd_Smed_v6_10498_0_1	2774	2.23267	5.27184	4.44e-14	1.14614	5.27184	0.00013463	1.08653	5.27184	0.00044556	-1.08653	5.27184	0.00044556	PIWI-1-high	-0.131285	4.12646	4.09921	0.0596061	0.153378	-0.200265	4.12646	9.42986	0.00719033	0.0276463	-0.0689796	4.12646	1.11457	0.306487	0.761926	19.8184	17.6505	19.9168	17.5347	16.609	16.5958	17.331	17.8774	15.3698	17.353	15.3945	17.076	7.14434	6.36282	7.17983	6.32107	5.98737	5.98262	6.24766	6.44464	5.54065	6.2556	5.54956	6.15573	GEPH_HUMAN	Q9NQX3	Gephyrin	9.46e-104	437	43.936	GEPH_MOUSE	Q8BUV3	Gephyrin	8.11e-104	437	43.936	A0A0R4IST7_DANRE	A0A0R4IST7	Molybdopterin molybdenumtransferase (Fragment)	1.14e-106	437	43.707	CIN_DROME	P39205	Molybdenum cofactor synthesis protein cinnamon	4.56e-117	603	39.469	G5EGH2_CAEEL	G5EGH2	Molybdopterin molybdenumtransferase	8.4e-69	419	37.709	CIN_DROME	P39205	Molybdenum cofactor synthesis protein cinnamon	3.08e-116	603	39.469
dd_Smed_v6_10739_0_1	506	4.51285	3.3743	1.26e-23	3.43085	3.3743	2.08e-14	1.082	3.3743	0.0118473	-1.082	3.3743	0.0118473	PIWI-1-high	-0.339037	1.7989	6.56359	0.0206763	0.0698854	-0.410608	1.7989	9.42837	0.007194	0.0276531	-0.0715709	1.7989	0.274948	0.607089	0.908996	3.86601	4.33846	3.64491	4.21045	3.11132	2.75163	3.14226	3.68563	3.35951	2.53854	2.59611	3.59272	7.64034	8.57403	7.20338	8.32105	6.14886	5.43801	6.21	7.28385	6.63935	5.01688	5.13065	7.10024	RU1C_HUMAN	P09234	U1 small nuclear ribonucleoprotein C	4.26e-08	42	45.238	RU1C_MOUSE	Q62241	U1 small nuclear ribonucleoprotein C	4.84e-08	42	45.238	RU1C_DANRE	Q8JGS0	U1 small nuclear ribonucleoprotein C	3.75e-08	42	45.238	RU1C_DROME	Q9VE17	U1 small nuclear ribonucleoprotein C	1.09e-08	42	47.619	RU1C_CAEEL	P90815	U1 small nuclear ribonucleoprotein C	5.14e-11	42	47.619	RU1C_CAEEL	P90815	U1 small nuclear ribonucleoprotein C	4.17e-10	42	47.619
dd_Smed_v6_1166_0_1	516	1.21664	6.48192	9.59e-06	0.598023	6.48192	0.0413154	0.618621	6.48192	0.0484799	-0.618621	6.48192	0.0484799	PIWI-1-high	-0.157026	4.29809	6.40281	0.0220464	0.0733298	-0.193777	4.29809	9.68214	0.00659746	0.025864	-0.0367516	4.29809	0.34622	0.564325	0.892933	21.4055	20.3574	20.6111	22.5979	18.5764	19.8633	17.9141	19.8262	18.6033	20.3083	17.4896	17.71	41.4835	39.4523	39.944	43.7943	36.0008	38.4949	34.7173	38.4228	36.0529	39.3573	33.8945	34.3217	DYLT1_HUMAN	P63172	Dynein light chain Tctex-type 1	9.72e-65	113	76.991	DYLT1_MOUSE	P51807	Dynein light chain Tctex-type 1	1.3e-62	113	73.451	F1RCP5_DANRE	F1RCP5	Si:dkey-148f10.4	1.41e-59	113	73.451	DYLT_DROME	Q94524	Dynein light chain Tctex-type	7.87e-51	113	63.717	Q19416_CAEEL	Q19416	DYnein Light chain (Tctex type)	1.75e-18	101	36.634	DYLT1_HUMAN	P63172	Dynein light chain Tctex-type 1	3.82e-64	113	76.991
dd_Smed_v6_12125_0_1	1022	5.5721	5.2017	7.99e-56	3.52854	5.2017	1.3e-25	2.04356	5.2017	4.15e-11	-2.04356	5.2017	4.15e-11	PIWI-1-high	-0.222108	1.89285	2.59825	0.126173	0.261614	-0.449169	1.89285	10.1432	0.00565155	0.0228912	-0.22706	1.89285	2.53769	0.130362	0.603345	3.70323	4.52386	3.55813	5.16979	3.66038	3.7835	3.14226	3.93981	2.7716	2.65221	3.46148	3.50819	3.62352	4.42648	3.48154	5.05851	3.58159	3.70205	3.07462	3.855	2.71193	2.59512	3.38697	3.43267	AURKC_HUMAN	Q9UQB9	Aurora kinase C	8.4e-69	278	38.849	AURKC_MOUSE	O88445	Aurora kinase C	5.87e-71	271	39.114	AURKB_DANRE	Q6NW76	Aurora kinase B	1.71e-68	275	38.545	Q9VGF9_DROME	Q9VGF9	Aurora A	3.08e-67	274	38.686	AIR2_CAEEL	O01427	Aurora/IPL1-related protein kinase 2	6.37e-61	278	35.612	AURKC_MOUSE	O88445	Aurora kinase C	2.54e-70	271	39.114
dd_Smed_v6_12521_0_1	941	2.21495	4.30097	1.21e-11	1.01855	4.30097	0.00242907	1.1964	4.30097	0.00046855	-1.1964	4.30097	0.00046855	PIWI-1-high	-0.143271	3.03449	2.89159	0.10804	0.234677	-0.234194	3.03449	7.58964	0.013913	0.0459925	-0.0909233	3.03449	1.13571	0.302092	0.759887	9.68538	8.82524	8.15766	8.63409	7.64105	8.42688	7.61269	8.34562	6.887	7.53985	7.10514	8.49573	10.2926	9.37857	8.66914	9.17544	8.12013	8.95523	8.09	8.86889	7.31881	8.0126	7.55063	9.02841	RS4X_HUMAN	P62701	40S ribosomal protein S4, X isoform	7.59e-65	226	43.805	RS4X_MOUSE	P62702	40S ribosomal protein S4, X isoform	6.9e-65	226	43.805	RS4X_DANRE	Q642H9	40S ribosomal protein S4, X isoform	9.83e-65	226	43.805	X2JGM9_DROME	X2JGM9	40S ribosomal protein S4	4.91e-70	243	45.267	RS4_CAEEL	Q9N3X2	40S ribosomal protein S4	2.97e-56	226	41.593	X2JGM9_DROME	X2JGM9	40S ribosomal protein S4	3.32e-69	243	45.267
dd_Smed_v6_14376_0_1	851	4.31167	1.11937	7.1e-12	2.41964	1.11937	0.00017875	1.89203	1.11937	0.0013572	-1.89203	1.11937	0.0013572	PIWI-1-high	-0.547882	0.366902	6.19228	0.0240006	0.0781174	-0.683558	0.366902	9.23787	0.00768213	0.0290637	-0.135676	0.366902	0.33261	0.572005	0.895665	1.70919	1.22367	1.38854	2.07858	0.915095	0.730902	1.23099	1.398	1.00785	1.023	1.0931	0.803079	2.00844	1.43792	1.63165	2.44251	1.07532	0.858875	1.44652	1.64277	1.18432	1.20211	1.28449	0.943689	RNF6_HUMAN	Q9Y252	E3 ubiquitin-protein ligase RNF6	2.26e-12	72	33.333	RNF6_MOUSE	Q9DBU5	E3 ubiquitin-protein ligase RNF6	3.13e-14	77	36.364	Q6NX00_DANRE	Q6NX00	Ring finger protein 128	1.4e-12	74	36.486	A0A0B4K8B7_DROME	A0A0B4K8B7	Goliath, isoform E	1.72e-15	101	35.644	Q17573_CAEEL	Q17573	RING-type domain-containing protein	4.84e-14	65	41.538	A0A0B4K8B7_DROME	A0A0B4K8B7	Goliath, isoform E	1.16e-14	101	35.644
dd_Smed_v6_1758_0_1	1668	2.62245	6.25213	5.69e-20	1.78122	6.25213	5.82e-10	0.841237	6.25213	0.00542512	-0.841237	6.25213	0.00542512	PIWI-1-high	-0.0791483	6.93705	3.75878	0.0700448	0.172657	-0.172619	6.93705	17.8046	0.00062732	0.00396935	-0.0934711	6.93705	5.22362	0.0359894	0.413399	129.41	134.826	127.051	127.166	117.864	122.362	120.313	130.353	109.352	118.705	116.825	115.178	77.5838	80.8309	76.1698	76.2388	70.662	73.3583	72.13	78.1491	65.5588	71.1663	70.0389	69.0518	L2HDH_HUMAN	Q9H9P8	L-2-hydroxyglutarate dehydrogenase, mitochondrial	1.1e-163	403	55.583	L2HDH_MOUSE	Q91YP0	L-2-hydroxyglutarate dehydrogenase, mitochondrial	9.14e-157	403	53.846	B8A6D3_DANRE	B8A6D3	L-2-hydroxyglutarate dehydrogenase	3.06e-170	415	57.831	Q9VJ28_DROME	Q9VJ28	FI05204p	1.89e-177	412	60.922	L2HDH_CAEEL	Q9N4Z0	L-2-hydroxyglutarate dehydrogenase, mitochondrial	8.15e-164	410	56.829	Q9VJ28_DROME	Q9VJ28	FI05204p	1.27e-176	412	60.922
dd_Smed_v6_1798_0_1	964	1.12802	3.54126	0.00123382	0.134819	3.54126	0.753024	0.993204	3.54126	0.00942138	-0.993205	3.54126	0.00942138	PIWI-1-high	-0.0062587	5.92319	0.0103804	0.920091	0.957014	-0.200109	5.92319	10.476	0.00506421	0.0210033	-0.193851	5.92319	9.87106	0.00618973	0.253813	67.9198	65.8926	57.6243	62.1441	63.1416	58.3432	60.6423	70.5777	57.2377	52.5516	53.6529	57.4413	70.4562	68.3534	59.7763	64.4649	65.4996	60.522	62.907	73.2134	59.3752	54.5141	55.6566	59.5864	SYPH_HUMAN	P08247	Synaptophysin	4.53e-30	227	33.48	SYPH_MOUSE	Q62277	Synaptophysin	1.1e-27	208	33.654	F1Q7F9_DANRE	F1Q7F9	Synaptophysin-like 2a	1.41e-31	208	33.654	NA	NA	NA	NA	NA	NA	O44511_CAEEL	O44511	MARVEL domain-containing protein	3.15e-06	211	26.066	F1Q7F9_DANRE	F1Q7F9	Synaptophysin-like 2a	5.78e-31	208	33.654
dd_Smed_v6_18176_0_1	2182	1.73158	3.44155	8.65e-06	-0.140001	3.44155	0.771473	1.87158	3.44155	5.58e-06	-1.87158	3.44155	5.58e-06	PIWI-1-high	-0.259717	1.78862	2.98995	0.102672	0.225889	-0.539041	1.78862	12.1882	0.00294869	0.0136873	-0.279323	1.78862	3.17469	0.0934247	0.551815	4.27296	4.00473	4.12222	3.62419	4.39246	3.18158	2.81831	3.1349	2.09969	2.91743	2.64166	3.38139	1.95828	1.83535	1.88919	1.66095	2.01304	1.4581	1.29162	1.43671	0.96228	1.33704	1.21066	1.54967	D19L3_HUMAN	Q6ZPD9	Probable C-mannosyltransferase DPY19L3	8.08e-101	722	33.241	D19L3_MOUSE	Q71B07	Probable C-mannosyltransferase DPY19L3	4.45e-103	725	32.69	E7FFI3_DANRE	E7FFI3	Dpy-19-like C-mannosyltransferase 3	6.6e-102	722	32.41	DPY19_DROME	Q9VWR8	C-mannosyltransferase dpy-19 homolog	8.86e-10	150	27.333	DPY19_CAEEL	P34413	C-mannosyltransferase dpy-19	4.42e-47	674	26.409	D19L3_MOUSE	Q71B07	Probable C-mannosyltransferase DPY19L3	1.93e-102	725	32.69
dd_Smed_v6_1895_0_1	527	2.74166	4.983	2.84e-20	1.92731	4.983	1.16e-10	0.814348	4.983	0.00923422	-0.814348	4.983	0.00923422	PIWI-1-high	-0.158328	4.99904	5.82012	0.027962	0.0877924	-0.200169	4.99904	9.23705	0.0076843	0.0290658	-0.0418417	4.99904	0.401901	0.534905	0.880037	36.544	35.338	30.8082	35.7089	29.6491	27.8173	33.0099	33.3825	28.6818	31.1445	30.7434	29.883	69.3435	67.0551	58.4596	67.7588	56.2601	52.7842	62.6374	63.3444	54.4247	59.0978	58.3366	56.704	RIDA_HUMAN	P52758	2-iminobutanoate/2-iminopropanoate deaminase	3.55e-57	132	59.848	RIDA_MOUSE	P52760	2-iminobutanoate/2-iminopropanoate deaminase	2.84e-54	130	61.538	Q6AXL2_DANRE	Q6AXL2	Reactive intermediate imine deaminase A homolog	7.15e-52	134	56.716	UK114_DROME	Q9V3W0	RutC family protein UK114	2.82e-41	133	48.872	YSD2_CAEEL	Q10121	RutC family protein C23G10.2	3.06e-46	135	51.852	RIDA_HUMAN	P52758	2-iminobutanoate/2-iminopropanoate deaminase	1.4e-56	132	59.848
dd_Smed_v6_1922_0_1	2211	1.93967	6.78099	2.85e-12	1.24812	6.78099	9.7e-06	0.691544	6.78099	0.0247792	-0.691544	6.78099	0.0247792	PIWI-1-high	-0.0810095	5.90859	3.577	0.0764919	0.183864	-0.126753	5.90859	8.71609	0.00922346	0.0335052	-0.0457433	5.90859	1.13618	0.301996	0.759887	60.3098	62.9262	65.0877	63.3166	58.6576	57.4403	59.6381	62.105	60.6392	57.7045	57.4788	54.6094	27.2772	28.4605	29.4381	28.6371	26.5299	25.9793	26.9734	28.0891	27.4261	26.0988	25.9967	24.699	SEH1_HUMAN	Q96EE3	Nucleoporin SEH1	2.59e-112	324	49.074	SEH1_MOUSE	Q8R2U0	Nucleoporin SEH1	1.36e-111	324	49.074	SEH1_DANRE	Q6TGU2	Nucleoporin SEH1	2.1e-112	326	49.387	SEH1_DROME	Q7K2X8	Nucleoporin seh1	1.11e-87	339	42.183	SEH1_CAEEL	O45933	Nucleoporin SEH1	1.07e-73	328	37.5	SEH1_DANRE	Q6TGU2	Nucleoporin SEH1	8.62e-112	326	49.387
dd_Smed_v6_21433_0_1	817	4.48393	2.6699	5.18e-17	2.32361	2.6699	9.66e-06	2.16032	2.6699	1.86e-05	-2.16032	2.6699	1.86e-05	PIWI-1-high	-0.348964	0.966954	4.59577	0.0474609	0.130222	-0.490161	0.966954	8.73986	0.00914602	0.0332898	-0.141197	0.966954	0.690869	0.417878	0.824198	1.95335	2.41025	2.08281	2.61155	1.78444	2.19271	1.7169	1.398	1.84773	1.6671	1.32083	1.56389	2.39089	2.95013	2.54934	3.19651	2.18413	2.68385	2.10147	1.71114	2.2616	2.04052	1.61668	1.91419	TPMT_HUMAN	P51580	Thiopurine S-methyltransferase	1.57e-21	191	30.89	D3Z380_MOUSE	D3Z380	Thiopurine S-methyltransferase	2.4e-26	191	32.461	B8JKP3_DANRE	B8JKP3	Thiopurine S-methyltransferase, tandem duplicate 1	4.33e-24	145	34.483	NA	NA	NA	NA	NA	NA	NA	NA	NA	NA	NA	NA	D3Z380_MOUSE	D3Z380	Thiopurine S-methyltransferase	1.04e-25	191	32.461
dd_Smed_v6_21601_0_1	1592	3.91048	2.07502	3.53e-08	1.29765	2.07502	0.0742794	2.61283	2.07502	0.00023194	-2.61283	2.07502	0.00023194	PIWI-1-high	-0.340274	2.06158	7.55168	0.014113	0.0525094	-0.423449	2.06158	11.457	0.00369745	0.016412	-0.0831748	2.06158	0.42416	0.523945	0.875872	4.63922	5.30256	4.68632	4.74342	4.3467	3.95547	3.33662	3.77036	4.49335	3.25843	3.68921	3.04325	2.91408	3.33075	2.94367	2.97953	2.73034	2.48459	2.09587	2.36832	2.82245	2.04675	2.31734	1.91159	NA	NA	NA	NA	NA	NA	NA	NA	NA	NA	NA	NA	NA	NA	NA	NA	NA	NA	NA	NA	NA	NA	NA	NA	NA	NA	NA	NA	NA	NA	NA	NA	NA	NA	NA	NA
dd_Smed_v6_2829_0_1	3021	2.49697	7.36599	8.02e-18	1.39376	7.36599	1.54e-06	1.10321	7.36599	0.00024829	-1.10321	7.36599	0.00024829	PIWI-1-high	-0.085458	5.53725	3.95087	0.0639136	0.161581	-0.118069	5.53725	7.50659	0.0143547	0.0471455	-0.032611	5.53725	0.572759	0.459964	0.845108	49.1187	48.9467	50.6383	45.4089	45.6175	47.3797	44.6395	45.4985	44.5975	43.5341	46.1834	44.7188	16.2591	16.2022	16.7621	15.0311	15.1001	15.6834	14.7764	15.0607	14.7625	14.4105	15.2875	14.8027	NA	NA	NA	NA	NA	NA	NA	NA	NA	NA	NA	NA	Q7SYI9_DANRE	Q7SYI9	Zgc:66475	3.31e-175	469	55.65	A1Z757_DROME	A1Z757	Photorepair, isoform B	0	545	51.376	NA	NA	NA	NA	NA	NA	A1Z757_DROME	A1Z757	Photorepair, isoform B	0	545	51.376
dd_Smed_v6_3027_0_1	2561	0.592336	5.32137	0.0487468	-0.489453	5.32137	0.126483	1.08179	5.32137	0.0005949	-1.08179	5.32137	0.0005949	PIWI-1-high	-0.132867	6.78896	3.09243	0.097414	0.217476	-0.356477	6.78896	22.0194	0.00023319	0.00178957	-0.22361	6.78896	8.67053	0.00937395	0.274719	122.166	120.216	119.761	130.524	97.3661	108.217	136.251	106.671	96.124	101.314	90.4084	96.7077	47.7025	46.9411	46.7635	50.966	38.0188	42.2556	53.2022	41.6523	37.5338	39.5605	35.302	37.7617	LKHA4_HUMAN	P09960	Leukotriene A-4 hydrolase	6.91e-146	599	40.902	LKHA4_MOUSE	P24527	Leukotriene A-4 hydrolase	1.31e-145	600	40	Q5RIF1_DANRE	Q5RIF1	Leukotriene A(4) hydrolase	1.12e-136	600	38.667	A4V0U4_DROME	A4V0U4	Leukotriene A(4) hydrolase	1.29e-125	618	35.437	AMP1_CAEEL	G5EFT4	Aminopeptidase ltah-1.1	3.57e-135	617	37.763	LKHA4_HUMAN	P09960	Leukotriene A-4 hydrolase	2.72e-145	599	40.902
dd_Smed_v6_31415_0_1	1114	2.31054	1.13191	0.00040466	0.570661	1.13191	0.443948	1.73988	1.13191	0.0136588	-1.73988	1.13191	0.0136588	PIWI-1-high	-0.381484	0.763003	4.66332	0.0460419	0.127191	-0.494416	0.763003	7.58471	0.0139388	0.046052	-0.112932	0.763003	0.372655	0.549978	0.886373	2.19752	2.26193	1.6055	1.7055	2.01321	1.41881	1.42535	1.18618	1.46979	1.3261	1.36637	1.39482	1.97264	2.03046	1.4412	1.53097	1.80719	1.27362	1.27949	1.06479	1.31938	1.1904	1.22655	1.25208	G5E9Z9_HUMAN	G5E9Z9	LRP2 binding protein, isoform CRA_a	1.97e-73	292	44.863	LR2BP_MOUSE	Q9D4C6	LRP2-binding protein	1.57e-70	291	44.33	A0A0R4IGT9_DANRE	A0A0R4IGT9	LRP2-binding protein	2.48e-68	268	45.896	Q9V415_DROME	Q9V415	HMG-coA reductase degradation 3, isoform A	6.93e-06	121	33.884	NA	NA	NA	NA	NA	NA	G5E9Z9_HUMAN	G5E9Z9	LRP2 binding protein, isoform CRA_a	7.73e-73	292	44.863
dd_Smed_v6_3959_0_1	1759	0.628245	4.97075	0.0250879	-0.184787	4.97075	0.57053	0.813032	4.97075	0.00716675	-0.813032	4.97075	0.00716675	PIWI-1-high	-0.109522	5.68673	6.08661	0.0250558	0.0807527	-0.150583	5.68673	11.4493	0.00370645	0.0164438	-0.0410604	5.68673	0.85058	0.369838	0.798399	55.3857	56.437	53.4153	52.9238	47.951	51.7651	51.4423	51.0905	47.831	52.5137	48.5063	47.7198	31.4871	32.0847	30.3669	30.0874	27.2604	29.4287	29.2452	29.0452	27.1922	29.8543	27.576	27.1289	F261_HUMAN	P16118	6-phosphofructo-2-kinase/fructose-2,6-bisphosphatase 1	0	481	57.173	F264_MOUSE	Q6DTY7	6-phosphofructo-2-kinase/fructose-2,6-bisphosphatase 4	0	429	62.704	A2AR70_DANRE	A2AR70	6-phosphofructo-2-kinase/fructose-2,6-biphosphatase 1	0	430	62.558	Q0KHQ6_DROME	Q0KHQ6	6-phosphofructo-2-kinase, isoform A	0	425	59.294	Q9N590_CAEEL	Q9N590	6PF2K domain-containing protein	2.18e-157	428	51.402	A2AR70_DANRE	A2AR70	6-phosphofructo-2-kinase/fructose-2,6-biphosphatase 1	0	430	62.558
dd_Smed_v6_4443_0_1	1121	3.64966	6.91646	1.22e-35	2.50683	6.91646	2.59e-18	1.14282	6.91646	6.98e-05	-1.14282	6.91646	6.98e-05	PIWI-1-high	-0.0637118	4.93268	1.34694	0.262529	0.435586	-0.175869	4.93268	10.133	0.00567071	0.0229395	-0.112157	4.93268	4.1313	0.0587194	0.484232	31.7827	32.8165	31.7628	32.2446	27.8189	31.8587	30.6775	32.6623	27.716	27.0146	28.6938	30.4747	28.3521	29.2743	28.3344	28.7641	24.8161	28.4199	27.3662	29.1368	24.7243	24.0987	25.5966	27.1853	SAE1_HUMAN	Q9UBE0	SUMO-activating enzyme subunit 1	6.42e-52	358	30.168	SAE1_MOUSE	Q9R1T2	SUMO-activating enzyme subunit 1	2.21e-51	350	30	SAE1_DANRE	Q6IQS6	SUMO-activating enzyme subunit 1	1.2e-50	341	32.845	Q7KSM5_DROME	Q7KSM5	Activator of SUMO 1	1.11e-36	339	30.678	SAE1_CAEEL	Q17820	SUMO-activating enzyme subunit aos-1	1.14e-34	355	30.986	SAE1_HUMAN	Q9UBE0	SUMO-activating enzyme subunit 1	2.52e-51	358	30.168
dd_Smed_v6_516_0_1	488	1.88557	8.62621	5.2e-09	0.978519	8.62621	0.00323838	0.907047	8.62621	0.0102635	-0.907047	8.62621	0.0102635	PIWI-1-high	-0.0835285	7.91415	5.36299	0.0338992	0.101617	-0.160544	7.91415	19.7756	0.0003889	0.002711	-0.0770152	7.91415	4.55324	0.0483803	0.451625	259.186	246.736	254.927	258.65	236.781	232.9	241.63	250.75	228.699	225.665	225.452	232.259	531.118	505.606	522.391	530.02	485.207	477.254	495.143	513.832	468.645	462.429	461.991	475.941	F5H265_HUMAN	F5H265	Polyubiquitin-C (Fragment)	2.12e-41	68	98.529	RL40_MOUSE	P62984	Ubiquitin-60S ribosomal protein L40	1.27e-40	66	98.485	Q3B7P7_DANRE	Q3B7P7	Ubiquitin A-52 residue ribosomal protein fusion product 1	1.16e-40	66	98.485	Q7JYK1_DROME	Q7JYK1	RE10554p	8.6e-41	66	98.485	RL40_CAEEL	P49632	Ubiquitin-60S ribosomal protein L40	3.34e-41	66	98.485	F5H265_HUMAN	F5H265	Polyubiquitin-C (Fragment)	8.34e-41	68	98.529
dd_Smed_v6_5176_0_1	1603	1.38471	5.37733	0.00015314	0.567612	5.37733	0.153854	0.817095	5.37733	0.0485889	-0.817095	5.37733	0.0485889	PIWI-1-high	-0.0783364	5.87256	3.9222	0.0647873	0.163232	-0.107745	5.87256	7.39101	0.0149964	0.0487389	-0.0294086	5.87256	0.551174	0.468402	0.850003	58.7227	61.9991	62.8747	60.5985	57.0562	55.4196	58.9902	59.775	57.1537	56.2268	55.3381	57.9062	36.633	38.6769	39.2232	37.8032	35.5934	34.5724	36.7999	37.2895	35.6542	35.076	34.5216	36.1237	AN32E_HUMAN	Q9BTT0	Acidic leucine-rich nuclear phosphoprotein 32 family member E	8.62e-27	134	47.761	AN32E_MOUSE	P97822	Acidic leucine-rich nuclear phosphoprotein 32 family member E	5.26e-27	134	47.761	AN32E_DANRE	Q6NUW5	Acidic leucine-rich nuclear phosphoprotein 32 family member E	2.37e-31	134	49.254	B7YZR7_DROME	B7YZR7	Mapmodulin, isoform B	4.9e-34	129	52.713	AN321_CAEEL	O62220	Acidic leucine-rich nuclear phosphoprotein 32-related protein 1	3.16e-19	137	37.226	B7YZR7_DROME	B7YZR7	Mapmodulin, isoform B	3.31e-33	129	52.713
dd_Smed_v6_5872_0_1	811	2.05347	2.78439	6.61e-07	0.926939	2.78439	0.0342741	1.12653	2.78439	0.0116398	-1.12653	2.78439	0.0116398	PIWI-1-high	-0.251013	3.43894	6.71212	0.0194966	0.0669429	-0.340911	3.43894	12.178	0.00295792	0.0137158	-0.0898979	3.43894	0.832293	0.374906	0.800348	11.4353	12.1625	11.5422	14.177	9.70001	9.41574	10.269	11.9042	9.36464	10.23	8.33488	10.8204	14.1002	14.9969	14.2321	17.4808	11.9606	11.61	12.6622	14.6784	11.547	12.614	10.2773	13.3421	NUD16_HUMAN	Q96DE0	U8 snoRNA-decapping enzyme	5.82e-42	188	34.574	NUD16_MOUSE	Q6P3D0	U8 snoRNA-decapping enzyme	7.42e-40	194	36.082	F1QFB9_DANRE	F1QFB9	Zgc:103759	2.51e-34	179	35.754	NA	NA	NA	NA	NA	NA	NA	NA	NA	NA	NA	NA	NUD16_HUMAN	Q96DE0	U8 snoRNA-decapping enzyme	2.29e-41	188	34.574
dd_Smed_v6_6814_0_1	5404	1.30036	6.18601	8.19e-06	0.647047	6.18601	0.0368287	0.653316	6.18601	0.0491987	-0.653316	6.18601	0.0491987	PIWI-1-high	-0.113391	5.75702	5.6354	0.0302042	0.0930387	-0.132131	5.75702	7.62824	0.013713	0.0455317	-0.0187399	5.75702	0.153297	0.700475	0.938726	56.4031	56.7708	58.1016	57.1875	52.8925	51.4211	52.6409	54.2254	51.4425	57.2498	47.9597	51.6507	10.4373	10.5053	10.7516	10.5824	9.78766	9.51538	9.7411	10.0343	9.51934	10.594	8.87485	9.55786	DICER_HUMAN	Q9UPY3	Endoribonuclease Dicer	2.58e-92	698	32.521	F8VQ54_MOUSE	F8VQ54	Endoribonuclease Dicer	7.14e-95	698	31.805	A0A2U3TVQ4_DANRE	A0A2U3TVQ4	Dicer	4.9e-96	694	33.718	DCR1_DROME	Q9VCU9	Endoribonuclease Dcr-1	1.1e-109	543	41.252	DCR1_CAEEL	P34529	Endoribonuclease dcr-1	1.66e-88	524	38.168	DCR1_DROME	Q9VCU9	Endoribonuclease Dcr-1	7.41e-109	543	41.252
dd_Smed_v6_7009_0_1	1151	1.83681	3.01551	2.49e-05	0.715963	3.01551	0.129791	1.12085	3.01551	0.0192046	-1.12085	3.01551	0.0192046	PIWI-1-high	-0.192613	2.47717	2.77916	0.114593	0.244338	-0.348207	2.47717	8.78765	0.00899259	0.0329067	-0.155594	2.47717	1.73271	0.206275	0.684782	6.59257	5.48796	6.29181	6.44892	5.03302	4.68637	6.09015	5.76145	5.33322	3.90254	5.41995	4.86074	5.72769	4.768	5.46639	5.60288	4.37274	4.07157	5.29118	5.0056	4.63356	3.39056	4.7089	4.22306	NA	NA	NA	NA	NA	NA	NA	NA	NA	NA	NA	NA	NA	NA	NA	NA	NA	NA	NA	NA	NA	NA	NA	NA	NA	NA	NA	NA	NA	NA	NA	NA	NA	NA	NA	NA
dd_Smed_v6_7236_0_1	1149	2.23982	5.94433	1.23e-13	1.49267	5.94433	1.01e-06	0.74715	5.94433	0.0241499	-0.74715	5.94433	0.0241499	PIWI-1-high	-0.203808	3.71104	6.92967	0.0179049	0.0628065	-0.272772	3.71104	12.2608	0.00288424	0.0134479	-0.0689639	3.71104	0.773621	0.391882	0.808116	13.6328	14.0166	16.4021	13.9105	14.0467	12.3394	11.5648	12.4973	11.0444	12.2002	12.434	12.2998	11.8649	12.1989	14.2751	12.1066	12.2252	10.7392	10.0651	10.8766	9.61218	10.6181	10.8216	10.7048	DPH7_HUMAN	Q9BTV6	Diphthine methyltransferase	4.6e-22	121	34.711	DPH7_MOUSE	Q9CYU6	Diphthine methyltransferase	2.34e-22	118	33.051	A3KNN6_DANRE	A3KNN6	Diphthamide biosynthesis 7	1.21e-17	122	31.967	Q9W3X3_DROME	Q9W3X3	GH14157p	1.77e-18	145	33.793	NA	NA	NA	NA	NA	NA	DPH7_MOUSE	Q9CYU6	Diphthine methyltransferase	9.59e-22	118	33.051
dd_Smed_v6_8750_0_1	2350	0.95769	5.28202	0.00086774	0.242825	5.28202	0.46359	0.714865	5.28202	0.0261374	-0.714865	5.28202	0.0261374	PIWI-1-high	-0.080195	4.01544	1.68654	0.21213	0.375046	-0.168514	4.01544	7.34228	0.0152766	0.0494506	-0.0883188	4.01544	2.01852	0.174237	0.653342	18.1906	17.4651	16.7926	15.5094	15.2821	17.2407	16.3916	15.4627	15.4118	14.966	15.2123	15.0049	7.74069	7.43195	7.1458	6.59974	6.50302	7.33647	6.97514	6.57987	6.55819	6.36853	6.47331	6.38506	RRF2M_HUMAN	Q969S9	Ribosome-releasing factor 2, mitochondrial	2.08e-129	741	35.223	RRF2M_MOUSE	Q8R2Q4	Ribosome-releasing factor 2, mitochondrial	9.59e-135	744	36.022	RRF2M_DANRE	A0JMI9	Ribosome-releasing factor 2, mitochondrial	1.57e-134	747	36.814	RRF2M_DROME	Q9VCX4	Ribosome-releasing factor 2, mitochondrial	8.24e-113	737	33.514	EFGM_CAEEL	Q9XV52	Elongation factor G, mitochondrial	1e-97	741	32.928	RRF2M_MOUSE	Q8R2Q4	Ribosome-releasing factor 2, mitochondrial	4.15e-134	744	36.022
dd_Smed_v6_8754_0_1	5828	0.988136	6.08963	0.0066327	-0.278442	6.08963	0.505948	1.26658	6.08963	0.00113361	-1.26658	6.08963	0.00113361	PIWI-1-high	-0.119989	4.84815	5.24523	0.0356557	0.105314	-0.202149	4.84815	14.7344	0.0014071	0.007552	-0.0821598	4.84815	2.4298	0.13825	0.613159	29.5445	29.3309	33.1513	31.6583	30.1066	27.5593	28.4099	27.6634	26.9181	26.3705	26.1433	27.981	5.0694	5.03276	5.68829	5.43211	5.16586	4.72878	4.87473	4.74664	4.61875	4.5248	4.48581	4.80113	ATR_HUMAN	Q13535	Serine/threonine-protein kinase ATR	0	1727	27.736	ATR_MOUSE	Q9JKK8	Serine/threonine-protein kinase ATR	0	1723	27.858	F1QMM7_DANRE	F1QMM7	ATR serine/threonine kinase	0	1742	28.243	ATR_DROME	Q9VXG8	Serine/threonine-protein kinase ATR	3.75e-152	1808	24.889	E5QCG9_CAEEL	E5QCG9	Serine/threonine-protein kinase ATR	8.52e-49	806	25.434	ATR_MOUSE	Q9JKK8	Serine/threonine-protein kinase ATR	0	1723	27.858
dd_Smed_v6_8756_0_1	895	2.95528	5.46115	2.19e-23	2.08402	5.46115	2.23e-12	0.871264	5.46115	0.00454938	-0.871264	5.46115	0.00454938	PIWI-1-high	-0.10357	3.57241	1.70488	0.20978	0.37198	-0.247222	3.57241	9.49682	0.00702729	0.0271592	-0.143652	3.57241	3.204	0.0920501	0.549361	12.1678	13.0154	12.3233	13.6973	11.1642	12.9413	11.7916	11.6923	10.6245	9.85106	10.1567	12.4689	13.5953	14.5423	13.769	15.3042	12.4739	14.4595	13.1749	13.0641	11.8709	11.0068	11.3483	13.9317	HMGB2_HUMAN	P26583	High mobility group protein B2	4.01e-08	144	27.083	HMGB2_MOUSE	P30681	High mobility group protein B2	1.32e-07	144	27.083	Q66IB6_DANRE	Q66IB6	High mobility group box 2b	1.05e-08	177	27.119	HMG2_DROME	Q24537	High mobility group protein DSP1	5.51e-08	185	27.027	HMG12_CAEEL	Q09390	High mobility group protein 1.2	3.72e-13	151	29.139	HMG12_CAEEL	Q09390	High mobility group protein 1.2	3.02e-12	151	29.139
dd_Smed_v6_9246_0_1	2035	2.17068	5.72496	4.15e-14	1.26114	5.72496	1.44e-05	0.909535	5.72496	0.00293363	-0.909535	5.72496	0.00293363	PIWI-1-high	-0.0625613	4.11409	1.23187	0.28315	0.458447	-0.182401	4.11409	10.296	0.00537289	0.0219907	-0.119839	4.11409	4.46071	0.0504532	0.456157	18.3941	17.6505	17.9642	18.9204	17.2495	17.3697	18.1085	16.9878	15.4118	16.5195	15.1212	17.1183	9.03886	8.67345	8.82762	9.29748	8.47643	8.53547	8.89851	8.34781	7.57334	8.11768	7.43056	8.41193	A0A1W2PQ48_HUMAN	A0A1W2PQ48	Mediator of RNA polymerase II transcription subunit 17	1.74e-17	331	23.867	MED17_MOUSE	Q8VCD5	Mediator of RNA polymerase II transcription subunit 17	1.38e-20	633	22.275	MED17_DANRE	Q08BY1	Mediator of RNA polymerase II transcription subunit 17	1.1e-20	601	23.295	MED17_DROME	Q9VEC1	Mediator of RNA polymerase II transcription subunit 17	2.36e-14	408	23.529	MED17_CAEEL	Q9NAL4	Mediator of RNA polymerase II transcription subunit 17	5.46e-08	383	21.671	MED17_DANRE	Q08BY1	Mediator of RNA polymerase II transcription subunit 17	4.53e-20	601	23.295
dd_Smed_v6_9636_0_1	2156	3.6911	5.73183	3.15e-25	1.80973	5.73183	1.35e-07	1.88137	5.73183	6.1e-08	-1.88137	5.73183	6.1e-08	PIWI-1-high	-0.0726073	4.81329	2.16934	0.159834	0.308629	-0.13535	4.81329	7.47275	0.0145393	0.0476019	-0.0627431	4.81329	1.60873	0.222486	0.698008	29.0968	28.923	31.0252	28.5138	27.7274	28.9351	28.6691	26.4349	25.9102	28.0376	26.7809	26.2903	13.4958	13.4151	14.3901	13.2253	12.8606	13.4208	13.2973	12.2611	12.0177	13.0045	12.4216	12.194	F5GY05_HUMAN	F5GY05	Constitutive coactivator of peroxisome proliferator-activated receptor gamma	9.04e-08	145	27.586	F120B_MOUSE	Q6RI63	Constitutive coactivator of peroxisome proliferator-activated receptor gamma	4.32e-07	146	26.712	F1R7J1_DANRE	F1R7J1	Family with sequence similarity 120B	1.02e-06	276	22.464	NA	NA	NA	NA	NA	NA	NA	NA	NA	NA	NA	NA	F5GY05_HUMAN	F5GY05	Constitutive coactivator of peroxisome proliferator-activated receptor gamma	3.55e-07	145	27.586
dd_Smed_v6_12490_0_1	423	1.59672	1.29195	0.00443699	2.93642	1.29195	2.82e-07	-1.3397	1.29195	0.0210498	1.3397	1.29195	0.0210498	PIWI-1-low	0.366702	1.59076	3.30272	0.0875945	0.201885	0.65088	1.59076	10.801	0.00455646	0.0193356	0.284178	1.59076	2.25257	0.152514	0.630294	2.11613	2.33609	1.90924	2.77144	3.38585	2.57966	3.88733	1.73691	4.07341	3.63732	3.2793	3.25458	5.00268	5.52268	4.51357	6.55186	8.00438	6.09848	9.1899	4.10616	9.6298	8.59885	7.75247	7.69405	APOA_HUMAN	P08519	Apolipoprotein(a)	0.000172	80	31.25	PLMN_MOUSE	P20918	Plasminogen	5.14e-05	84	29.762	Q5J1R9_DANRE	Q5J1R9	Muscle, skeletal, receptor tyrosine kinase	2.07e-06	86	34.884	ROR2_DROME	Q9V6K3	Tyrosine-protein kinase transmembrane receptor Ror2	6.09e-09	85	31.765	NA	NA	NA	NA	NA	NA	ROR2_DROME	Q9V6K3	Tyrosine-protein kinase transmembrane receptor Ror2	4.11e-08	85	31.765
dd_Smed_v6_1321_0_1	804	2.14295	3.89783	1.31e-05	3.24121	3.89783	4.74e-10	-1.09826	3.89783	0.0422426	1.09826	3.89783	0.0422426	PIWI-1-low	0.0799203	6.46979	2.67325	0.121208	0.25423	0.180763	6.46979	13.698	0.00188554	0.00951344	0.100843	6.46979	4.29633	0.0543957	0.466568	87.1684	81.1329	79.4938	85.3282	85.9732	80.9582	96.0494	88.794	93.7724	93.1304	97.2858	93.3685	108.418	100.912	98.8729	106.13	106.932	100.694	119.464	110.44	116.632	115.834	121.002	116.13	NA	NA	NA	NA	NA	NA	NA	NA	NA	NA	NA	NA	NA	NA	NA	NA	NA	NA	NA	NA	NA	NA	NA	NA	NA	NA	NA	NA	NA	NA	NA	NA	NA	NA	NA	NA
dd_Smed_v6_1355_0_1	753	1.92912	5.54603	7.72e-07	3.57777	5.54603	2.21e-17	-1.64865	5.54603	5.43e-05	1.64865	5.54603	5.43e-05	PIWI-1-low	0.0932977	5.29286	2.03617	0.17247	0.325594	0.344264	5.29286	28.0951	6.75e-05	0.00066149	0.250966	5.29286	15.1319	0.00126128	0.146707	37.2765	38.527	33.5419	31.0188	37.9307	38.2649	37.4155	36.5174	43.6316	49.2932	43.7695	41.8447	49.504	51.1647	44.5443	41.1936	50.3728	50.8166	49.6886	48.4959	57.9438	65.4624	58.1268	55.5706	NA	NA	NA	NA	NA	NA	NA	NA	NA	NA	NA	NA	NA	NA	NA	NA	NA	NA	Q9W2M4_DROME	Q9W2M4	Uncharacterized protein	3.79e-23	140	42.143	NA	NA	NA	NA	NA	NA	Q9W2M4_DROME	Q9W2M4	Uncharacterized protein	2.56e-22	140	42.143
dd_Smed_v6_14548_0_1	1171	1.09272	-0.0294148	0.210385	3.16146	-0.0294148	0.00024078	-2.06874	-0.0294148	0.0184959	2.06874	-0.0294148	0.0184959	PIWI-1-low	0.152022	2.87729	2.70255	0.119334	0.251417	0.272661	2.87729	8.78149	0.0090122	0.0329494	0.120639	2.87729	1.78276	0.200159	0.677263	6.18562	6.1925	6.29181	7.72804	6.72595	7.60998	7.09438	7.75253	8.60875	7.23674	7.74278	8.15759	5.28234	5.28821	5.37303	6.59952	5.74377	6.49871	6.05839	6.62044	7.35162	6.17997	6.61211	6.96635	NA	NA	NA	NA	NA	NA	NA	NA	NA	NA	NA	NA	NA	NA	NA	NA	NA	NA	NA	NA	NA	NA	NA	NA	NA	NA	NA	NA	NA	NA	NA	NA	NA	NA	NA	NA
dd_Smed_v6_1540_0_1	495	0.338818	4.09192	0.382553	1.51413	4.09192	4.31e-05	-1.17532	4.09192	0.00253944	1.17532	4.09192	0.00253944	PIWI-1-low	0.171671	3.86201	4.90889	0.0412818	0.117254	0.387157	3.86201	25.3973	0.0001143	0.00099483	0.215487	3.86201	8.12608	0.0114062	0.298154	13.0631	12.2738	11.1517	14.1237	14.7788	13.6722	15.2578	13.0903	15.7897	17.4288	17.1252	15.6812	26.39	24.7955	22.5287	28.5327	29.8561	27.6206	30.8238	26.4451	31.8984	35.2097	34.5964	31.6792	NA	NA	NA	NA	NA	NA	NA	NA	NA	NA	NA	NA	NA	NA	NA	NA	NA	NA	A1Z8I6_DROME	A1Z8I6	Uncharacterized protein, isoform B	0.000563	41	41.463	Q95ZM3_CAEEL	Q95ZM3	Uncharacterized protein	3.6e-08	62	40.323	Q95ZM3_CAEEL	Q95ZM3	Uncharacterized protein	2.92e-07	62	40.323
dd_Smed_v6_2147_0_1	619	2.79307	3.44814	2.81e-08	4.03347	3.44814	6.64e-14	-1.2404	3.44814	0.0182063	1.2404	3.44814	0.0182063	PIWI-1-low	0.0761417	7.09121	0.659316	0.428501	0.602435	0.387803	7.09121	17.1734	0.00073576	0.00449071	0.311661	7.09121	11.1614	0.0040595	0.22384	108.208	121.366	110.432	146.78	106.471	133.196	131.521	141.198	149.33	149.357	177.173	160.489	174.811	196.067	178.404	237.124	172.005	215.18	212.474	228.106	241.244	241.288	286.225	259.271	NA	NA	NA	NA	NA	NA	NA	NA	NA	NA	NA	NA	NA	NA	NA	NA	NA	NA	NA	NA	NA	NA	NA	NA	NA	NA	NA	NA	NA	NA	NA	NA	NA	NA	NA	NA
dd_Smed_v6_2240_0_1	2452	0.340309	6.53375	0.240018	1.07802	6.53375	0.00012711	-0.737716	6.53375	0.015398	0.737716	6.53375	0.015398	PIWI-1-low	0.108643	6.10611	5.20288	0.0363131	0.106709	0.169821	6.10611	12.7215	0.00251038	0.0119978	0.0611785	6.10611	1.66776	0.214572	0.692677	68.0012	64.6319	66.7366	58.1469	69.776	69.8227	72.4015	65.833	73.1953	73.0494	70.9148	72.7843	27.7329	26.3588	27.2172	23.7141	28.4568	28.4758	29.5275	26.8487	29.8513	29.7918	28.9212	29.6837	SRP68_HUMAN	Q9UHB9	Signal recognition particle subunit SRP68	1.27e-56	463	32.613	A2AAN2_MOUSE	A2AAN2	Signal recognition particle subunit SRP68	5.21e-58	462	32.468	A7YYE9_DANRE	A7YYE9	Signal recognition particle subunit SRP68	1.77e-59	434	32.949	SRP68_DROME	Q9VSS2	Signal recognition particle subunit SRP68	4.8e-47	438	27.854	SRP68_CAEEL	Q20822	Probable signal recognition particle subunit SRP68	3.3e-35	425	25.412	A7YYE9_DANRE	A7YYE9	Signal recognition particle subunit SRP68	7.27e-59	434	32.949
dd_Smed_v6_278_0_1	523	0.169304	4.48947	0.710922	1.69797	4.48947	5.04e-05	-1.52866	4.48947	0.00044411	1.52866	4.48947	0.00044411	PIWI-1-low	0.166873	5.18042	3.78514	0.069164	0.171215	0.497147	5.18042	34.2083	2.29e-05	0.00027818	0.330275	5.18042	15.4363	0.00116113	0.14336	31.9048	30.1467	30.0271	30.7523	34.0873	33.2346	35.9902	34.4839	49.8467	49.0659	37.4386	36.8148	61.0034	57.6419	57.4133	58.7998	65.1765	63.546	68.8149	65.9349	95.3093	93.8162	71.5844	70.3917	NA	NA	NA	NA	NA	NA	NA	NA	NA	NA	NA	NA	NA	NA	NA	NA	NA	NA	NA	NA	NA	NA	NA	NA	NA	NA	NA	NA	NA	NA	NA	NA	NA	NA	NA	NA
dd_Smed_v6_2896_0_1	479	-0.246909	1.57321	0.725251	1.59351	1.57321	0.0141004	-1.84042	1.57321	0.00703371	1.84042	1.57321	0.00703371	PIWI-1-low	0.246734	1.61029	3.77548	0.0694852	0.171754	0.451009	1.61029	12.974	0.00232895	0.0112949	0.204276	1.61029	2.83276	0.111411	0.580379	2.68586	2.03945	2.77708	2.55825	2.88255	3.09559	2.68874	3.26199	3.48549	3.6752	3.05157	3.46592	5.60723	4.25772	5.79765	5.34081	6.01785	6.4626	5.61323	6.81001	7.2766	7.67266	6.3707	7.23574	NA	NA	NA	NA	NA	NA	NA	NA	NA	NA	NA	NA	NA	NA	NA	NA	NA	NA	NA	NA	NA	NA	NA	NA	NA	NA	NA	NA	NA	NA	NA	NA	NA	NA	NA	NA
dd_Smed_v6_291_0_1	411	1.55365	4.86705	0.00261217	2.73009	4.86705	4.13e-07	-1.17644	4.86705	0.0406025	1.17644	4.86705	0.0406025	PIWI-1-low	0.297671	1.66599	3.28915	0.0881918	0.202612	0.7184	1.66599	20.3904	0.00033693	0.00240829	0.420729	1.66599	7.53818	0.0141849	0.318487	2.52308	2.26193	2.08281	2.71814	2.88255	2.75163	3.14226	2.92309	4.40936	5.00131	2.96048	3.25458	6.13889	5.50348	5.06766	6.61348	7.0135	6.69497	7.6454	7.11213	10.7284	12.1686	7.2031	7.9187	NA	NA	NA	NA	NA	NA	NA	NA	NA	NA	NA	NA	NA	NA	NA	NA	NA	NA	NA	NA	NA	NA	NA	NA	NA	NA	NA	NA	NA	NA	NA	NA	NA	NA	NA	NA
dd_Smed_v6_3331_0_1	337	0.556518	1.37459	0.349961	1.81811	1.37459	0.00152218	-1.26159	1.37459	0.0405636	1.26159	1.37459	0.0405636	PIWI-1-low	0.451226	1.03065	3.07463	0.0983039	0.218995	0.749123	1.03065	8.86989	0.00873535	0.0321609	0.297897	1.03065	1.57327	0.227422	0.700899	1.99405	1.00118	0.867836	2.02528	1.83019	2.10672	2.13803	1.82163	3.02356	2.72799	2.41393	1.56389	5.91706	2.97087	2.57518	6.00973	5.43083	6.25139	6.34431	5.40544	8.97199	8.09492	7.16299	4.64063	NA	NA	NA	NA	NA	NA	NA	NA	NA	NA	NA	NA	NA	NA	NA	NA	NA	NA	NA	NA	NA	NA	NA	NA	NA	NA	NA	NA	NA	NA	NA	NA	NA	NA	NA	NA
dd_Smed_v6_356_0_1	790	-4.27198	7.79152	1.78e-11	1.85558	7.79152	0.00206373	-6.12755	7.79152	1.53e-17	6.12755	7.79152	1.53e-17	PIWI-1-low	-0.024431	4.67996	0.048034	0.829241	0.902786	0.53396	4.67996	23.9136	0.00015513	0.00128885	0.558391	4.67996	26.3094	9.53e-05	0.0585974	22.8298	23.5092	19.9168	23.0775	22.3741	24.3777	21.0564	20.1227	40.5241	33.3042	30.3335	25.1491	28.8985	29.7585	25.2112	29.2121	28.3216	30.8579	26.6536	25.4718	51.2963	42.1572	38.3968	31.8343	NA	NA	NA	NA	NA	NA	NA	NA	NA	NA	NA	NA	NA	NA	NA	NA	NA	NA	NA	NA	NA	NA	NA	NA	NA	NA	NA	NA	NA	NA	NA	NA	NA	NA	NA	NA
dd_Smed_v6_361_0_1	877	1.12196	5.74707	0.00046466	2.86007	5.74707	3.23e-17	-1.73811	5.74707	2e-07	1.73811	5.74707	2e-07	PIWI-1-low	0.0986722	7.95153	5.09453	0.0380593	0.110343	0.229129	7.95153	27.4799	7.59e-05	0.00072377	0.130457	7.95153	8.93677	0.0085323	0.269182	236.356	227.899	211.926	239.569	237.238	240.639	251.607	250.919	267.333	280.263	259.93	265.692	269.505	259.862	241.648	273.169	270.511	274.389	286.896	286.111	304.827	319.57	296.385	302.956	PLAC8_HUMAN	Q9NZF1	Placenta-specific gene 8 protein	1.23e-06	49	46.939	PLAC8_MOUSE	Q9JI48	Placenta-specific gene 8 protein	1.25e-06	49	44.898	NA	NA	NA	NA	NA	NA	NA	NA	NA	NA	NA	NA	NA	NA	NA	NA	NA	NA	PLAC8_HUMAN	Q9NZF1	Placenta-specific gene 8 protein	5.18e-06	49	46.939
dd_Smed_v6_3680_0_1	1321	0.293222	1.95649	0.608323	1.94738	1.95649	0.00025041	-1.65416	1.95649	0.00278428	1.65416	1.95649	0.00278428	PIWI-1-low	0.0851993	4.9243	1.86589	0.190498	0.348493	0.196511	4.9243	9.97865	0.00597033	0.0238961	0.111312	4.9243	3.24798	0.0900326	0.545201	28.0388	29.7759	29.7668	25.5292	29.4661	27.8173	30.1916	32.7047	30.5716	34.4408	32.9751	31.8273	21.2254	22.5404	22.5335	19.3257	22.3059	21.0577	22.8551	24.7575	23.1427	26.0718	24.9623	24.0933	TTPAL_HUMAN	Q9BTX7	Alpha-tocopherol transfer protein-like	1.2e-20	250	28	TTPAL_MOUSE	Q9D3D0	Alpha-tocopherol transfer protein-like	2.63e-20	259	28.185	F1QZD8_DANRE	F1QZD8	Tocopherol (alpha) transfer protein-like	3.34e-21	258	27.907	Q6NLM7_DROME	Q6NLM7	LP22879p	2.95e-30	323	27.245	NA	NA	NA	NA	NA	NA	Q6NLM7_DROME	Q6NLM7	LP22879p	1.99e-29	323	27.245
dd_Smed_v6_3688_0_1	1566	1.28282	3.01424	0.0198189	2.56724	3.01424	5.92e-06	-1.28442	3.01424	0.0324937	1.28442	3.01424	0.0324937	PIWI-1-low	0.0718267	7.06053	1.8459	0.192766	0.351236	0.274803	7.06053	27.0967	8.17e-05	0.00076247	0.202976	7.06053	14.8632	0.00135787	0.146707	118.707	127.892	113.513	130.897	121.662	121.889	135.603	136.623	145.677	145.872	156.769	145.653	75.8027	81.6678	72.486	83.5869	77.6896	77.8344	86.592	87.243	93.0248	93.1491	100.108	93.0097	NA	NA	NA	NA	NA	NA	NA	NA	NA	NA	NA	NA	NA	NA	NA	NA	NA	NA	NA	NA	NA	NA	NA	NA	NA	NA	NA	NA	NA	NA	NA	NA	NA	NA	NA	NA
dd_Smed_v6_3752_0_1	430	1.44137	2.39156	0.0186895	3.06539	2.39156	1.34e-06	-1.62402	2.39156	0.0126008	1.62402	2.39156	0.0126008	PIWI-1-low	-0.0423378	1.07925	0.0795636	0.78144	0.871121	0.588413	1.07925	17.1329	0.00074342	0.00452658	0.630751	1.07925	19.8718	0.0003802	0.116337	2.07544	1.66864	1.73567	1.49231	1.69293	1.97774	1.58733	1.56745	2.85558	2.80376	2.55056	2.3247	4.8266	3.88055	4.03645	3.47049	3.93704	4.59939	3.69146	3.64524	6.64089	6.52038	5.93154	5.40629	NA	NA	NA	NA	NA	NA	NA	NA	NA	NA	NA	NA	NA	NA	NA	NA	NA	NA	NA	NA	NA	NA	NA	NA	NA	NA	NA	NA	NA	NA	NA	NA	NA	NA	NA	NA
dd_Smed_v6_409_0_1	606	0.802378	6.54127	0.0307147	2.55687	6.54127	2.92e-11	-1.75449	6.54127	5.44e-06	1.75449	6.54127	5.44e-06	PIWI-1-low	0.167047	5.34565	5.27185	0.0352497	0.104484	0.349823	5.34565	23.3197	0.00017588	0.00142856	0.182776	5.34565	6.49517	0.0212471	0.360639	37.8462	34.4481	33.8022	37.3078	38.5255	42.8653	41.0761	38.3814	49.3008	49.5963	38.2129	45.3528	62.4525	56.845	55.7793	61.564	63.5734	70.7348	67.7824	63.3356	81.3545	81.8421	63.0576	74.8397	DYL1_HUMAN	P63167	Dynein light chain 1, cytoplasmic	0.00023	54	35.185	DYL1_MOUSE	P63168	Dynein light chain 1, cytoplasmic	0.000209	54	35.185	Q6PBH4_DANRE	Q6PBH4	Dynein light chain	0.000345	54	35.185	M9NDP1_DROME	M9NDP1	Dynein light chain	0.000257	54	35.185	DYL1_CAEEL	Q22799	Dynein light chain 1, cytoplasmic	0.000191	54	35.185	DYL1_MOUSE	P63168	Dynein light chain 1, cytoplasmic	0.001	54	35.185
dd_Smed_v6_480_0_1	566	2.18351	5.27999	2.36e-09	3.29303	5.27999	2.37e-17	-1.10953	5.27999	0.00427042	1.10953	5.27999	0.00427042	PIWI-1-low	0.10033	6.12025	4.31842	0.0538455	0.142733	0.186476	6.12025	14.9411	0.00132904	0.00720302	0.0861454	6.12025	3.22118	0.0912558	0.547566	67.757	63.0003	64.4802	64.4892	66.0241	69.2208	72.7579	70.2812	68.492	74.0724	80.0695	72.9957	119.712	111.308	113.923	113.938	116.65	122.298	128.547	124.172	121.011	130.87	141.466	128.968	NA	NA	NA	NA	NA	NA	NA	NA	NA	NA	NA	NA	NA	NA	NA	NA	NA	NA	NA	NA	NA	NA	NA	NA	NA	NA	NA	NA	NA	NA	NA	NA	NA	NA	NA	NA
dd_Smed_v6_499_0_1	462	0.590962	3.88845	0.228948	2.14609	3.88845	9.86e-06	-1.55512	3.88845	0.00210507	1.55512	3.88845	0.00210507	PIWI-1-low	0.197774	4.63593	6.62005	0.0202185	0.0687964	0.37738	4.63593	24.3597	0.00014134	0.00119276	0.179606	4.63593	5.67427	0.0297157	0.389972	25.2715	20.0607	20.047	20.8391	22.6486	24.6787	25.5916	25.9265	28.2619	29.9321	28.5117	25.3181	54.7003	43.4215	43.3918	45.1062	49.023	53.4171	55.393	56.118	61.1729	64.788	61.7135	54.8011	NA	NA	NA	NA	NA	NA	NA	NA	NA	NA	NA	NA	NA	NA	NA	NA	NA	NA	NA	NA	NA	NA	NA	NA	NA	NA	NA	NA	NA	NA	NA	NA	NA	NA	NA	NA
dd_Smed_v6_5101_0_1	669	0.745409	3.03128	0.0867384	2.71155	3.03128	5.99e-10	-1.96614	3.03128	6.98e-06	1.96614	3.03128	6.98e-06	PIWI-1-low	0.155862	3.35976	3.31695	0.0869735	0.200886	0.432201	3.35976	26.2041	9.73e-05	0.00087539	0.276339	3.35976	11.0695	0.00418016	0.225187	8.95287	8.63983	9.41602	8.20771	8.87642	11.0495	9.65354	9.70126	13.3541	11.2908	10.8854	12.0462	13.3825	12.9145	14.0748	12.2686	13.2682	16.5165	14.4298	14.5011	19.9612	16.8772	16.2712	18.0063	NA	NA	NA	NA	NA	NA	NA	NA	NA	NA	NA	NA	NA	NA	NA	NA	NA	NA	NA	NA	NA	NA	NA	NA	NA	NA	NA	NA	NA	NA	NA	NA	NA	NA	NA	NA
dd_Smed_v6_5117_0_1	955	-0.0042754	2.4155	0.993031	0.967995	2.4155	0.0287356	-0.972271	2.4155	0.0401405	0.972271	2.4155	0.0401405	PIWI-1-low	0.126029	5.24635	2.91031	0.106993	0.233144	0.41594	5.24635	32.1953	3.22e-05	0.00036557	0.289912	5.24635	15.9313	0.00101679	0.13781	30.1549	33.3727	30.1139	39.3331	36.2835	37.9639	35.2127	35.3312	47.2851	43.8751	45.2725	40.5344	31.5758	34.9453	31.5329	41.1865	37.9932	39.7528	36.872	36.996	49.5132	45.9425	47.4058	42.4444	GAB3_HUMAN	Q8WWW8	GRB2-associated-binding protein 3	0.000471	121	28.926	GAB3_MOUSE	Q8BSM5	GRB2-associated-binding protein 3	0.001	119	28.571	A5WWI9_DANRE	A5WWI9	Si:ch73-92i20.1 (Fragment)	0.000265	115	28.696	NA	NA	NA	NA	NA	NA	NA	NA	NA	NA	NA	NA	NA	NA	NA	NA	NA	NA
dd_Smed_v6_5477_0_1	1032	2.1927	2.91378	1.06e-05	3.84262	2.91378	5.09e-13	-1.64992	2.91378	0.00118197	1.64992	2.91378	0.00118197	PIWI-1-low	0.126226	4.67813	6.00264	0.0259324	0.0829753	0.211704	4.67813	16.9473	0.00077963	0.0047083	0.085478	4.67813	2.81642	0.11237	0.581709	23.7251	24.5104	23.7353	22.1182	25.2109	26.0975	24.8789	26.689	25.5743	27.583	28.2384	27.7274	22.9895	23.7504	22.9993	21.4324	24.4291	25.2883	24.1075	25.8615	24.7813	26.7277	27.3628	26.8676	NA	NA	NA	NA	NA	NA	NA	NA	NA	NA	NA	NA	F1Q7K8_DANRE	F1Q7K8	Si:dkey-76k16.6 (Fragment)	6.58e-10	109	35.78	Q9VJ98_DROME	Q9VJ98	GH05617p	4.67e-08	142	29.577	NA	NA	NA	NA	NA	NA	F1Q7K8_DANRE	F1Q7K8	Si:dkey-76k16.6 (Fragment)	2.71e-09	109	35.78
dd_Smed_v6_5493_0_1	1616	0.315293	1.78022	0.618986	1.81059	1.78022	0.00236382	-1.4953	1.78022	0.0180047	1.4953	1.78022	0.0180047	PIWI-1-low	0.0704191	5.7865	1.21199	0.286931	0.462796	0.176938	5.7865	7.67409	0.0134797	0.0449196	0.106519	5.7865	2.81018	0.112739	0.582052	51.9674	49.6883	52.9814	53.4034	51.8401	51.5071	57.824	56.979	50.7706	57.9318	62.8987	63.5278	32.158	30.7477	32.7855	33.0467	32.0793	31.8732	35.7822	35.2593	31.4175	35.8489	38.9225	39.3118	DCOR_HUMAN	P11926	Ornithine decarboxylase	5.08e-81	431	35.499	DCOR_MOUSE	P00860	Ornithine decarboxylase	3.8e-83	430	35.349	Q9DGJ4_DANRE	Q9DGJ4	Odc1 protein	7.12e-83	428	34.813	DCOR1_DROME	P40807	Ornithine decarboxylase 1	6.82e-54	416	29.567	DCOR_CAEEL	P41931	Ornithine decarboxylase	9.31e-69	428	33.178	DCOR_MOUSE	P00860	Ornithine decarboxylase	1.65e-82	430	35.349
dd_Smed_v6_5598_0_1	891	0.359605	5.43184	0.289778	1.1404	5.43184	0.0005347	-0.780793	5.43184	0.0297884	0.780793	5.43184	0.0297884	PIWI-1-low	0.214751	3.69235	7.20361	0.0161074	0.0578632	0.343711	3.69235	18.6252	0.00051228	0.00336496	0.12896	3.69235	2.72409	0.117977	0.586583	12.3306	9.78934	10.7178	12.205	12.7656	12.2534	13.1845	13.8953	14.4879	15.307	13.8004	13.3565	13.839	10.9869	12.0289	13.6981	14.3272	13.7524	14.7974	15.5951	16.2603	17.1796	15.4886	14.9904	DPM1_HUMAN	O60762	Dolichol-phosphate mannosyltransferase subunit 1	7.69e-104	207	65.7	DPM1_MOUSE	O70152	Dolichol-phosphate mannosyltransferase subunit 1	2.3e-101	205	63.902	Q6DEJ9_DANRE	Q6DEJ9	Dolichol-phosphate mannosyltransferase subunit 1	5.55e-101	220	61.818	DPM1_DROME	Q9VIU7	Probable dolichol-phosphate mannosyltransferase	3.04e-99	202	64.851	Q9TYJ7_CAEEL	Q9TYJ7	Dolichol-phosphate mannosyltransferase subunit 1	7.12e-93	205	66.341	DPM1_HUMAN	O60762	Dolichol-phosphate mannosyltransferase subunit 1	3.02e-103	207	65.7
dd_Smed_v6_5942_0_1	1066	3.82108	6.17182	7.96e-17	4.9863	6.17182	5.08e-24	-1.16522	6.17182	0.0124458	1.16522	6.17182	0.0124458	PIWI-1-low	0.0459947	4.86008	0.626039	0.440174	0.612003	0.167778	4.86008	8.3779	0.0104097	0.0367299	0.121783	4.86008	4.46947	0.0502525	0.456152	26.2482	27.2915	28.2915	28.3539	28.2764	27.5163	30.3536	27.4092	34.225	29.288	30.88	29.3335	24.6231	25.6018	26.5398	26.5984	26.5257	25.8127	28.4743	25.7122	32.106	27.4746	28.9681	27.5174	SOX11_HUMAN	P35716	Transcription factor SOX-11	6.41e-20	73	50.685	G3UWS3_MOUSE	G3UWS3	Transcription factor SOX-8	5.1e-21	77	45.455	A0A0R4ITJ3_DANRE	A0A0R4ITJ3	SRY-box transcription factor 8a	3.78e-21	78	47.436	SOX15_DROME	P40657	Putative transcription factor SOX-15	1.17e-20	78	48.718	Q20201_CAEEL	Q20201	HMG box domain-containing protein	4.08e-20	95	44.211	A0A0R4ITJ3_DANRE	A0A0R4ITJ3	SRY-box transcription factor 8a	1.55e-20	78	47.436
dd_Smed_v6_680_0_1	381	-3.25457	5.67126	3.34e-15	1.16272	5.67126	0.00386633	-4.41729	5.67126	1.12e-22	4.41729	5.67126	1.12e-22	PIWI-1-low	0.151148	4.56218	1.55151	0.23052	0.397715	0.388302	4.56218	10.4209	0.00515642	0.0213011	0.237154	4.56218	3.9772	0.063123	0.493398	20.144	21.7664	19.3528	21.3187	23.3807	26.0975	19.4366	23.0458	33.9311	29.5532	21.2243	23.2048	52.8713	57.1298	50.7946	55.9547	61.3666	68.4974	51.0148	60.4876	89.0579	77.5674	55.7069	60.9049	NA	NA	NA	NA	NA	NA	NA	NA	NA	NA	NA	NA	NA	NA	NA	NA	NA	NA	NA	NA	NA	NA	NA	NA	NA	NA	NA	NA	NA	NA	NA	NA	NA	NA	NA	NA
dd_Smed_v6_694_0_1	685	-0.492105	3.47667	0.333403	1.05594	3.47667	0.0362594	-1.54805	3.47667	0.00293095	1.54805	3.47667	0.00293095	PIWI-1-low	0.165534	4.40405	5.76827	0.0285714	0.0890913	0.316283	4.40405	21.2503	0.00027685	0.00204473	0.150749	4.40405	4.95676	0.0404216	0.430009	20.5916	17.91	18.1812	18.4407	21.5047	18.8315	22.6113	21.2241	25.3223	23.5668	21.7253	22.9089	30.0607	26.146	26.5419	26.9207	31.3938	27.4912	33.0092	30.9842	36.9669	34.404	31.7158	33.4436	NA	NA	NA	NA	NA	NA	NA	NA	NA	NA	NA	NA	NA	NA	NA	NA	NA	NA	NA	NA	NA	NA	NA	NA	NA	NA	NA	NA	NA	NA	NA	NA	NA	NA	NA	NA
dd_Smed_v6_719_0_1	983	1.46116	5.09478	0.00026306	2.71702	5.09478	1.13e-10	-1.25586	5.09478	0.00351891	1.25586	5.09478	0.00351891	PIWI-1-low	0.0775341	7.83243	2.71978	0.118248	0.249824	0.13479	7.83243	8.21912	0.0110259	0.0384683	0.0572561	7.83243	1.4872	0.240003	0.711871	219.142	215.885	210.928	221.182	223.466	213.166	244.61	233.55	232.268	225.438	253.736	240.67	222.932	219.618	214.575	225.007	227.331	216.852	248.841	237.589	236.285	229.337	258.124	244.832	NA	NA	NA	NA	NA	NA	NA	NA	NA	NA	NA	NA	NA	NA	NA	NA	NA	NA	NA	NA	NA	NA	NA	NA	NA	NA	NA	NA	NA	NA	NA	NA	NA	NA	NA	NA
dd_Smed_v6_7522_0_1	2358	0.639778	4.36713	0.20288	1.71167	4.36713	0.00060147	-1.07189	4.36713	0.0497715	1.07189	4.36713	0.0497715	PIWI-1-low	0.0968003	5.34326	3.22841	0.0909238	0.207221	0.230175	5.34326	18.3556	0.00054722	0.00354986	0.133374	5.34326	6.2463	0.0234809	0.367941	39.0671	38.6011	38.4018	33.6303	40.6302	38.1359	41.4001	40.1183	43.8836	42.5111	42.4487	47.0435	16.5679	16.3703	16.2857	14.2622	17.2308	16.173	17.5573	17.0137	18.6105	18.0285	18.002	19.9506	GFPT2_HUMAN	O94808	Glutamine--fructose-6-phosphate aminotransferase [isomerizing] 2	0	685	63.504	GFPT2_MOUSE	Q9Z2Z9	Glutamine--fructose-6-phosphate aminotransferase [isomerizing] 2	0	685	63.796	Q3S344_DANRE	Q3S344	Glutamine--fructose-6-phosphate transaminase 1	0	684	62.719	Q7PLC6_DROME	Q7PLC6	Glutamine:fructose-6-phosphate aminotransferase 1, isoform D	0	676	61.686	Q95QM8_CAEEL	Q95QM8	Glutamine-Fructose 6-phosphate AminoTransferase homolog	0	715	56.084	GFPT2_MOUSE	Q9Z2Z9	Glutamine--fructose-6-phosphate aminotransferase [isomerizing] 2	0	685	63.796
dd_Smed_v6_801_0_1	1195	-0.842354	4.97679	0.0782776	2.8198	4.97679	9.1e-09	-3.66215	4.97679	1.31e-12	3.66215	4.97679	1.31e-12	PIWI-1-low	0.130608	8.55432	7.36854	0.0151248	0.0552896	0.230235	8.55432	22.8909	0.00019281	0.00153931	0.0996263	8.55432	4.29646	0.0543923	0.466568	366.173	348.968	339.932	324.951	368.234	386.088	385.85	370.724	379.835	430.529	416.425	392.156	306.421	292.023	284.462	271.925	308.146	323.087	322.887	310.229	317.853	360.276	348.473	328.164	CALU_HUMAN	O43852	Calumenin	3.01e-49	323	33.746	Q6XLQ8_MOUSE	Q6XLQ8	Calumenin	7.91e-52	323	33.127	CALUA_DANRE	Q6IQP3	Calumenin-A	1.87e-57	323	35.604	Q7K1W8_DROME	Q7K1W8	LD34388p	1.39e-56	283	37.456	G5EBH7_CAEEL	G5EBH7	CALUmenin (Calcium-binding protein) homolog	1.55e-39	328	32.012	CALUA_DANRE	Q6IQP3	Calumenin-A	7.7e-57	323	35.604
dd_Smed_v6_8042_0_1	515	2.40781	1.55551	5.22e-05	3.67297	1.55551	3.53e-09	-1.26515	1.55551	0.0410786	1.26515	1.55551	0.0410786	PIWI-1-low	0.0444438	3.4091	0.205943	0.655949	0.78857	0.306759	3.4091	10.0452	0.00583898	0.0235135	0.262315	3.4091	7.49574	0.0144136	0.319712	9.88886	8.714	9.41602	10.8193	8.96793	9.67371	11.4352	9.65889	10.8344	11.2529	13.937	11.9194	19.2017	16.9204	18.2835	21.0083	17.4135	18.7839	22.2043	18.7551	21.0377	21.8504	27.0622	23.1444	NA	NA	NA	NA	NA	NA	NA	NA	NA	NA	NA	NA	NA	NA	NA	NA	NA	NA	NA	NA	NA	NA	NA	NA	NA	NA	NA	NA	NA	NA	NA	NA	NA	NA	NA	NA
dd_Smed_v6_830_0_1	510	1.61839	3.43728	0.0018906	3.02442	3.43728	3.18e-08	-1.40603	3.43728	0.0122694	1.40603	3.43728	0.0122694	PIWI-1-low	0.10153	3.0994	0.805409	0.382545	0.558973	0.540253	3.0994	23.9273	0.00015468	0.00128575	0.438723	3.0994	16.2396	0.00093718	0.136516	8.01689	7.49033	6.24842	7.03518	6.58869	8.34089	8.64931	7.24417	10.9184	12.1244	9.83789	9.00294	15.7194	14.6869	12.2518	13.7945	12.919	16.3547	16.9594	14.2043	21.4086	23.7733	19.29	17.6528	NA	NA	NA	NA	NA	NA	NA	NA	NA	NA	NA	NA	NA	NA	NA	NA	NA	NA	NA	NA	NA	NA	NA	NA	NA	NA	NA	NA	NA	NA	NA	NA	NA	NA	NA	NA
dd_Smed_v6_851_0_1	322	-4.33745	4.37706	6.95e-14	1.44059	4.37706	0.00684492	-5.77803	4.37706	1.42e-19	5.77803	4.37706	1.42e-19	PIWI-1-low	-0.152435	3.19691	2.07962	0.168215	0.319436	0.37515	3.19691	13.3671	0.00207512	0.010266	0.527585	3.19691	26.2273	9.68e-05	0.0585974	8.58662	9.60394	6.8993	9.00717	7.59529	7.481	8.42255	7.11708	12.1362	10.3436	12.0696	9.76375	26.6665	29.8259	21.4264	27.9726	23.5879	23.2329	26.157	22.1027	37.6902	32.123	37.4833	30.3222	NA	NA	NA	NA	NA	NA	NA	NA	NA	NA	NA	NA	NA	NA	NA	NA	NA	NA	NA	NA	NA	NA	NA	NA	NA	NA	NA	NA	NA	NA	NA	NA	NA	NA	NA	NA
dd_Smed_v6_896_0_1	1923	0.0343573	6.3718	0.920064	1.96892	6.3718	5.54e-11	-1.93456	6.3718	2.21e-10	1.93456	6.3718	2.21e-10	PIWI-1-low	0.190022	6.8556	5.58169	0.0308944	0.0946232	0.338658	6.8556	17.7556	0.00063506	0.00400824	0.148636	6.8556	3.4578	0.0810996	0.527703	102.836	104.012	105.399	95.4013	114.936	102.154	140.397	107.222	142.947	125.904	118.055	128.789	53.4768	54.0883	54.8095	49.6107	59.7691	53.1224	73.0096	55.7578	74.3355	65.4728	61.3909	66.9727	GLNA_HUMAN	P15104	Glutamine synthetase	3.2e-179	361	64.543	GLNA_MOUSE	P15105	Glutamine synthetase	1.1e-179	361	64.82	Q7ZVF2_DANRE	Q7ZVF2	Glutamine synthetase	1.09e-178	360	63.889	X2JJG8_DROME	X2JJG8	Glutamine synthetase	0	357	66.387	Q9U307_CAEEL	Q9U307	Glutamine synthetase	4.6e-178	359	64.624	X2JJG8_DROME	X2JJG8	Glutamine synthetase	0	357	66.387
dd_Smed_v6_902_0_1	506	1.64269	3.85613	0.00018218	2.87041	3.85613	4.76e-10	-1.22772	3.85613	0.00935283	1.22772	3.85613	0.00935283	PIWI-1-low	0.229843	3.50326	6.05499	0.0253818	0.0815959	0.370595	3.50326	15.9287	0.00101751	0.00583525	0.140751	3.50326	2.39429	0.140973	0.61784	9.44121	10.0118	8.89532	10.6594	12.3995	10.2756	11.3704	11.65	13.0181	14.5872	10.8854	11.7503	18.6585	19.7862	17.5797	21.0659	24.505	20.3076	22.4712	23.0237	25.7275	28.8284	21.5127	23.222	NA	NA	NA	NA	NA	NA	NA	NA	NA	NA	NA	NA	NA	NA	NA	NA	NA	NA	NA	NA	NA	NA	NA	NA	NA	NA	NA	NA	NA	NA	NA	NA	NA	NA	NA	NA
dd_Smed_v6_11334_0_1	3084	-1.63034	2.52377	0.0005837	0.958462	2.52377	0.0490381	-2.58881	2.52377	2.41e-07	2.58881	2.52377	2.41e-07	PIWI-1-low	-0.184758	3.04745	5.74567	0.0288419	0.089777	-0.349496	3.04745	19.9663	0.00037187	0.00261798	-0.164738	3.04745	4.3823	0.0522907	0.460527	9.48191	10.1601	8.63497	8.4742	7.73255	7.65298	8.51973	8.47271	7.05497	7.23674	7.28732	7.35452	3.07455	3.29447	2.79993	2.74779	2.50731	2.48151	2.76256	2.74731	2.2876	2.34654	2.36295	2.38473	LRIQ4_HUMAN	A6NIV6	Leucine-rich repeat and IQ domain-containing protein 4	1.3e-15	428	23.131	A0A571BEA5_MOUSE	A0A571BEA5	Leucine-rich repeat-containing protein 7	6.99e-15	321	25.234	E7EZZ0_DANRE	E7EZZ0	Leucine-rich repeat-containing 7	5.73e-16	367	25.068	A0A0B4KI37_DROME	A0A0B4KI37	Scribble, isoform T	2.01e-13	359	23.955	LAP1_CAEEL	O61967	Protein lap1	8.67e-17	403	25.558	LAP1_CAEEL	O61967	Protein lap1	7.03e-16	403	25.558
dd_Smed_v6_11532_0_1	1460	1.10791	3.58197	0.00894108	2.21704	3.58197	3.1e-07	-1.10914	3.58197	0.0156473	1.10914	3.58197	0.0156473	PIWI-1-low	-0.192423	2.0484	2.58225	0.127263	0.263106	-0.456134	2.0484	13.8	0.00183111	0.00929425	-0.26371	2.0484	4.53764	0.0487228	0.45268	4.35435	4.11597	5.46737	4.85001	4.52972	3.7405	3.4986	4.70236	3.56948	3.48576	3.32484	3.25458	2.98243	2.81916	3.74477	3.32193	3.10255	2.56199	2.3963	3.22079	2.44485	2.38751	2.27729	2.22917	NA	NA	NA	NA	NA	NA	NA	NA	NA	NA	NA	NA	NA	NA	NA	NA	NA	NA	NA	NA	NA	NA	NA	NA	NA	NA	NA	NA	NA	NA	NA	NA	NA	NA	NA	NA
dd_Smed_v6_1201_0_1	1234	0.20799	5.99667	0.50754	1.43352	5.99667	1.06e-06	-1.22553	5.99667	5.47e-05	1.22553	5.99667	5.47e-05	PIWI-1-low	-0.0952143	6.10964	6.1813	0.0241078	0.0783945	-0.131087	6.10964	11.6716	0.00345753	0.0155571	-0.0358725	6.10964	0.874144	0.363455	0.79645	73.6984	74.9404	70.1646	71.631	66.5274	66.6411	70.1987	68.5019	67.4842	68.0102	65.7226	64.035	59.7232	60.7296	56.8595	58.0478	53.912	54.0041	56.8871	55.5121	54.6873	55.1136	53.2598	51.8922	GALE_HUMAN	Q14376	UDP-glucose 4-epimerase	2.52e-153	340	60	GALE_MOUSE	Q8R059	UDP-glucose 4-epimerase	9.77e-153	340	59.118	A0A2R8QNG9_DANRE	A0A2R8QNG9	UDP-glucose 4-epimerase	1.79e-159	343	61.224	M9ND19_DROME	M9ND19	UDP-glucose 4-epimerase	2.99e-145	343	57.143	GALE_CAEEL	Q564Q1	UDP-glucose 4-epimerase	2.69e-135	346	54.046	A0A2R8QNG9_DANRE	A0A2R8QNG9	UDP-glucose 4-epimerase	7.37e-159	343	61.224
dd_Smed_v6_12102_0_1	1622	0.337012	1.76342	0.648217	3.0217	1.76342	1.44e-05	-2.68469	1.76342	0.00015994	2.68469	1.76342	0.00015994	PIWI-1-low	-0.184295	2.94058	4.02487	0.0617209	0.157563	-0.345348	2.94058	13.7299	0.00186831	0.00944261	-0.161052	2.94058	2.9491	0.104862	0.569762	8.87149	8.30611	8.98211	7.99453	8.87642	6.62112	7.74226	6.8629	6.76102	6.63052	7.19623	6.3401	5.46947	5.1209	5.53767	4.92881	5.47252	4.08207	4.77328	4.23113	4.16832	4.08787	4.43664	3.90882	SVOP_HUMAN	Q8N4V2	Synaptic vesicle 2-related protein	1.36e-55	444	30.631	SVOPL_MOUSE	Q6PDF3	Putative transporter SVOPL	6.55e-51	440	30.455	F1Q7W5_DANRE	F1Q7W5	SV2-related protein a (Fragment)	1.04e-52	434	29.493	Q8SYM5_DROME	Q8SYM5	RE53026p	3.68e-45	430	27.907	SVOP_CAEEL	P30638	Putative transporter svop-1	3.12e-49	437	27.689	SVOP_HUMAN	Q8N4V2	Synaptic vesicle 2-related protein	5.35e-55	444	30.631
dd_Smed_v6_1362_0_1	1326	-1.60525	3.67399	1.18e-05	0.765582	3.67399	0.0446819	-2.37083	3.67399	9.15e-10	2.37083	3.67399	9.15e-10	PIWI-1-low	-0.0937165	7.58313	2.73875	0.117065	0.248237	-0.196546	7.58313	12.0119	0.00311215	0.0143114	-0.10283	7.58313	3.28933	0.0881836	0.542029	210.067	202.758	192.963	212.921	192.582	179.286	179.271	216.139	174.653	189.14	180.134	170.38	158.422	152.909	145.523	160.574	145.235	135.208	135.197	163.001	131.714	142.64	135.847	128.491	KAP3_HUMAN	P31323	cAMP-dependent protein kinase type II-beta regulatory subunit	1.82e-64	403	32.258	Q8K1M3_MOUSE	Q8K1M3	Protein kinase, cAMP dependent regulatory, type II alpha	1.86e-65	390	34.103	A9C3T0_DANRE	A9C3T0	Protein kinase, cAMP-dependent, regulatory, type II, alpha A	1e-63	386	33.679	KAPR2_DROME	P81900	cAMP-dependent protein kinase type II regulatory subunit	3.31e-82	369	40.108	KAPR_CAEEL	P30625	cAMP-dependent protein kinase regulatory subunit	9.74e-45	277	35.018	KAPR2_DROME	P81900	cAMP-dependent protein kinase type II regulatory subunit	2.24e-81	369	40.108
dd_Smed_v6_14537_0_1	1066	2.38237	1.76677	0.00047833	3.98213	1.76677	2.96e-08	-1.59976	1.76677	0.0225478	1.59976	1.76677	0.0225478	PIWI-1-low	-0.41724	1.89035	7.38003	0.015059	0.055117	-0.529783	1.89035	11.6046	0.00353041	0.0158169	-0.112543	1.89035	0.496311	0.491069	0.860842	4.51713	4.19013	4.59953	4.58353	3.06557	4.12745	2.85071	3.38909	2.43565	4.09198	2.50502	3.25458	4.23746	3.93071	4.31476	4.29975	2.87577	3.8719	2.67421	3.17925	2.28485	3.83863	2.34992	3.05308	NA	NA	NA	NA	NA	NA	NA	NA	NA	NA	NA	NA	NA	NA	NA	NA	NA	NA	NA	NA	NA	NA	NA	NA	NA	NA	NA	NA	NA	NA	NA	NA	NA	NA	NA	NA
dd_Smed_v6_15204_0_1	966	0.465374	2.22326	0.424499	1.82204	2.22326	0.00112445	-1.35667	2.22326	0.0240613	1.35667	2.22326	0.0240613	PIWI-1-low	-0.0800312	6.4688	2.68757	0.120288	0.252806	-0.180972	6.4688	13.6658	0.00190308	0.00958557	-0.100941	6.4688	4.25244	0.0555082	0.472458	92.9064	98.5979	98.0221	85.7013	91.601	89.772	82.0227	92.056	83.0639	84.2645	80.2972	83.5625	96.1764	102.068	101.472	88.7177	94.8251	92.9317	84.9096	95.2961	85.9875	87.2303	83.1234	86.5036	A8K7Q2_HUMAN	A8K7Q2	Heat shock cognate 71 kDa protein	2.55e-126	258	75.969	Q504P4_MOUSE	Q504P4	Heat shock cognate 71 kDa protein	4.02e-123	258	75.969	A5PMG2_DANRE	A5PMG2	Si:ch211-199o1.2	2.9e-125	258	77.132	C7LA75_DROME	C7LA75	Heat shock protein cognate 4, isoform G	2.22e-123	258	75.581	HSP7A_CAEEL	P09446	Heat shock 70 kDa protein A	6.04e-119	257	74.708	A8K7Q2_HUMAN	A8K7Q2	Heat shock cognate 71 kDa protein	1e-125	258	75.969
dd_Smed_v6_1625_0_1	1414	-1.06198	4.20022	0.00145449	0.745617	4.20022	0.031927	-1.8076	4.20022	2.24e-07	1.8076	4.20022	2.24e-07	PIWI-1-low	-0.0673176	7.00369	3.02586	0.100792	0.223007	-0.1553	7.00369	16.045	0.00098657	0.00569654	-0.0879822	7.00369	5.1542	0.0370859	0.417358	134.334	134.752	137.465	132.976	134.931	126.919	127.018	126.159	125.856	123.479	113.819	121.265	95.0027	95.2983	97.2173	94.0422	95.4249	89.7589	89.8292	89.2212	89.0068	87.3262	80.4943	85.7602	F8VS07_HUMAN	F8VS07	LIM domain and actin-binding protein 1	3.98e-13	75	37.333	LIMA1_MOUSE	Q9ERG0	LIM domain and actin-binding protein 1	6.82e-13	72	37.5	F8W3Z4_DANRE	F8W3Z4	Xin actin-binding repeat-containing 2a	8.44e-14	65	43.077	MLP2_DROME	Q24400	Muscle LIM protein Mlp84B	9e-07	80	33.75	Q9GP94_CAEEL	Q9GP94	LIM zinc-binding domain-containing protein	2.15e-08	77	33.766	F8W3Z4_DANRE	F8W3Z4	Xin actin-binding repeat-containing 2a	3.47e-13	65	43.077
dd_Smed_v6_17804_0_1	414	2.47908	2.42924	1.2e-05	4.77714	2.42924	5.15e-15	-2.29806	2.42924	3.47e-05	2.29806	2.42924	3.47e-05	PIWI-1-low	-0.158755	0.583185	0.693878	0.416887	0.591437	-0.584169	0.583185	8.49604	0.00997664	0.0355265	-0.425414	0.583185	4.4591	0.0504901	0.456157	1.79057	1.37199	1.69228	1.81209	1.4184	1.20384	1.81409	1.44036	1.3438	1.28822	1.00201	0.760812	4.32506	3.31399	4.08764	4.37704	3.42608	2.90782	4.38185	3.47913	3.2459	3.11163	2.42031	1.83771	C9JVJ9_HUMAN	C9JVJ9	Putative transporter SVOPL	1.37e-14	130	32.308	SVOP_MOUSE	Q8BFT9	Synaptic vesicle 2-related protein	1.53e-14	130	29.231	SVOPL_DANRE	Q1LVS8	Putative transporter SVOPL	3.65e-21	137	37.956	Q7K3M6_DROME	Q7K3M6	GH28654p	2.65e-09	140	33.571	SVOP_CAEEL	P30638	Putative transporter svop-1	1.54e-16	135	31.852	SVOPL_DANRE	Q1LVS8	Putative transporter SVOPL	1.5e-20	137	37.956
dd_Smed_v6_2184_0_1	1077	-1.48563	0.737206	0.078783	3.08873	0.737206	0.00010394	-4.57436	0.737206	1.65e-07	4.57436	0.737206	1.65e-07	PIWI-1-low	-0.588429	4.05976	3.77893	0.0693703	0.171542	-0.86449	4.05976	7.80837	0.0128219	0.0431243	-0.27606	4.05976	0.76558	0.394298	0.809573	17.9871	22.471	23.5618	26.3819	18.0274	8.59885	24.1986	8.38799	21.2069	8.79018	8.51706	10.9895	16.7012	20.8644	21.8772	24.4958	16.7385	7.98408	22.4685	7.78829	19.6907	8.16173	7.90813	10.2038	NA	NA	NA	NA	NA	NA	NA	NA	NA	NA	NA	NA	NA	NA	NA	NA	NA	NA	NA	NA	NA	NA	NA	NA	NA	NA	NA	NA	NA	NA	NA	NA	NA	NA	NA	NA
dd_Smed_v6_2557_0_1	1268	0.125921	5.22351	0.728073	1.18108	5.22351	0.00033492	-1.05516	5.22351	0.00233033	1.05516	5.22351	0.00233033	PIWI-1-low	-0.0891838	6.05959	3.26359	0.0893292	0.204571	-0.145323	6.05959	8.62181	0.00953796	0.0343224	-0.0561395	6.05959	1.28747	0.272926	0.739496	71.5009	68.5254	67.3007	73.8694	65.7496	63.2446	66.1494	69.0526	60.0093	60.2809	65.2671	68.6421	56.3887	54.0421	53.0763	58.2566	51.853	49.8774	52.1683	54.4579	47.3259	47.5402	51.4725	54.1342	TMED7_HUMAN	Q9Y3B3	Transmembrane emp24 domain-containing protein 7	1.69e-41	187	40.642	D3YZZ5_MOUSE	D3YZZ5	Transmembrane p24-trafficking protein 7	1.88e-41	187	40.642	F1RAM9_DANRE	F1RAM9	Transmembrane p24-trafficking protein 7	1.9e-40	192	37.5	Q9VYT6_DROME	Q9VYT6	RE49489p	3.55e-38	186	38.71	O44738_CAEEL	O44738	GOLD domain-containing protein	1.53e-37	183	38.251	TMED7_HUMAN	Q9Y3B3	Transmembrane emp24 domain-containing protein 7	6.66e-41	187	40.642
dd_Smed_v6_2818_0_1	1126	-2.68412	3.76202	7.8e-07	1.90545	3.76202	0.00035046	-4.58958	3.76202	2.84e-14	4.58958	3.76202	2.84e-14	PIWI-1-low	-0.168388	6.16133	7.21497	0.0160374	0.0577107	-0.340711	6.16133	29.2078	5.48e-05	0.00056064	-0.172323	6.16133	7.45593	0.014632	0.321923	79.8841	76.4607	76.0225	88.0997	64.1024	77.1317	66.117	77.6524	64.8386	62.8195	63.673	61.499	70.945	67.9047	67.5155	78.2413	56.9293	68.5006	58.7185	68.9631	57.5831	55.7899	56.548	54.6172	NA	NA	NA	NA	NA	NA	NA	NA	NA	NA	NA	NA	NA	NA	NA	NA	NA	NA	NA	NA	NA	NA	NA	NA	NA	NA	NA	NA	NA	NA	NA	NA	NA	NA	NA	NA
dd_Smed_v6_282_0_1	1691	0.353411	9.28775	0.369474	1.65333	9.28775	1.32e-05	-1.29992	9.28775	0.0010627	1.29992	9.28775	0.0010627	PIWI-1-low	-0.0698734	9.57939	2.47398	0.134951	0.273835	-0.123582	9.57939	7.73566	0.0131734	0.0441055	-0.0537081	9.57939	1.46149	0.243937	0.716002	844.948	787.708	788.603	776.428	777.373	745.22	761.334	762.629	738.798	769.33	709.558	717.488	499.674	465.824	466.353	459.153	459.712	440.698	450.227	450.993	436.9	454.956	419.608	424.298	S61A2_HUMAN	Q9H9S3	Protein transport protein Sec61 subunit alpha isoform 2	0	477	85.535	S61A2_MOUSE	Q9JLR1	Protein transport protein Sec61 subunit alpha isoform 2	0	477	85.535	S61A1_DANRE	Q90ZM2	Protein transport protein Sec61 subunit alpha-like 1	0	477	84.906	Q8STG9_DROME	Q8STG9	DSec61alpha	0	477	86.164	O18239_CAEEL	O18239	Plug_translocon domain-containing protein	0	475	85.684	Q8STG9_DROME	Q8STG9	DSec61alpha	0	477	86.164
dd_Smed_v6_2903_0_1	1741	0.376896	4.40825	0.366712	1.35264	4.40825	0.00078254	-0.975743	4.40825	0.0252246	0.975743	4.40825	0.0252246	PIWI-1-low	-0.228947	6.90484	6.9326	0.0178844	0.062767	-0.237305	6.90484	7.4313	0.014769	0.0481941	-0.0083578	6.90484	0.00919717	0.924768	0.989588	129.247	130.673	136.988	135.214	104.824	108.088	143.442	96.8855	118.087	111.658	117.189	104.443	74.2372	75.0562	78.6835	77.6646	60.2092	62.0836	82.3908	55.6493	67.827	64.1344	67.3115	59.99	PEPL1_HUMAN	Q8NDH3	Probable aminopeptidase NPEPL1	7.84e-17	247	30.769	PEPL1_MOUSE	Q6NSR8	Probable aminopeptidase NPEPL1	1.99e-16	247	30.364	F1QPJ6_DANRE	F1QPJ6	Zgc:152830	1.62e-140	508	46.457	Q9VFQ9_DROME	Q9VFQ9	Dipeptidase B, isoform A	3.02e-113	510	40.784	YH24_CAEEL	Q27245	Putative aminopeptidase W07G4.4	4.51e-108	528	39.015	F1QPJ6_DANRE	F1QPJ6	Zgc:152830	6.67e-140	508	46.457
dd_Smed_v6_4349_0_1	4601	-0.879887	5.08109	0.0106067	1.03316	5.08109	0.00324677	-1.91305	5.08109	9.92e-08	1.91305	5.08109	9.92e-08	PIWI-1-low	-0.148914	8.52224	5.66108	0.0298804	0.0923137	-0.177144	8.52224	8.00559	0.0119211	0.0408134	-0.0282304	8.52224	0.203351	0.65797	0.924808	429.657	383.675	400.116	369.507	367.365	351.908	372.924	335.562	318.44	376.5	378.44	326.769	93.3833	83.3896	86.9628	80.3101	79.8446	76.4851	81.0529	72.9324	69.211	81.83	82.2517	71.0212	CPSM_HUMAN	P31327	Carbamoyl-phosphate synthase [ammonia], mitochondrial	0	1455	61.168	CPSM_MOUSE	Q8C196	Carbamoyl-phosphate synthase [ammonia], mitochondrial	0	1455	61.1	A0A0R4IPA8_DANRE	A0A0R4IPA8	Carbamoyl-phosphate synthase 1, mitochondrial	0	1455	63.505	X2JFG0_DROME	X2JFG0	Rudimentary, isoform D	0	1471	50.918	PYR1_CAEEL	Q18990	CAD protein	0	1485	50.976	A0A0R4IPA8_DANRE	A0A0R4IPA8	Carbamoyl-phosphate synthase 1, mitochondrial	0	1455	63.505
dd_Smed_v6_4666_0_1	757	-0.418488	2.78715	0.33266	1.11733	2.78715	0.0073639	-1.53582	2.78715	0.00036275	1.53582	2.78715	0.00036275	PIWI-1-low	-0.129426	4.86763	1.24202	0.281246	0.456529	-0.32589	4.86763	7.7267	0.0132175	0.044187	-0.196464	4.86763	2.80002	0.113342	0.582999	30.6026	34.5593	30.2875	33.4171	33.1722	27.7743	27.9888	29.019	23.6426	34.8576	22.0442	21.9367	40.4261	45.653	40.0099	44.1441	43.8206	36.69	36.9733	38.3343	31.2319	46.047	29.1204	28.9785	NA	NA	NA	NA	NA	NA	NA	NA	NA	NA	NA	NA	NA	NA	NA	NA	NA	NA	NA	NA	NA	NA	NA	NA	NA	NA	NA	NA	NA	NA	NA	NA	NA	NA	NA	NA
dd_Smed_v6_641_0_1	2196	0.0420789	7.59877	0.89781	1.37593	7.59877	1.3e-06	-1.33385	7.59877	5.14e-06	1.33385	7.59877	5.14e-06	PIWI-1-low	-0.085512	8.94392	5.19361	0.0364588	0.107014	-0.123749	8.94392	10.8712	0.00445451	0.0190166	-0.0382374	8.94392	1.03825	0.323114	0.774706	513	524.842	506.383	521.616	488.89	474.399	500.332	483.284	466.762	481.528	481.692	466.04	233.606	238.999	230.593	237.53	222.627	216.029	227.838	220.074	212.551	219.275	219.35	212.222	ARF5_HUMAN	P84085	ADP-ribosylation factor 5	9.35e-104	180	80	ARF5_MOUSE	P84084	ADP-ribosylation factor 5	8.49e-104	180	80	Q6P5M5_DANRE	Q6P5M5	Novel protein similar to vertebrate ADP-ribosylation factor 4 (ARF4) (Zgc:77650)	2.75e-106	180	82.222	L0MNA8_DROME	L0MNA8	ADP ribosylation factor at 102F, isoform B	3.43e-103	180	82.222	G5EFK4_CAEEL	G5EFK4	ADP-Ribosylation Factor related	1.6e-106	179	83.799	Q6P5M5_DANRE	Q6P5M5	Novel protein similar to vertebrate ADP-ribosylation factor 4 (ARF4) (Zgc:77650)	1.13e-105	180	82.222
dd_Smed_v6_6776_0_1	1200	-0.516514	3.7215	0.173073	1.84868	3.7215	5.15e-07	-2.36519	3.7215	5.72e-10	2.36519	3.7215	5.72e-10	PIWI-1-low	-0.18875	3.54636	4.93494	0.0408109	0.116322	-0.273542	3.54636	10.2028	0.00554091	0.0225278	-0.0847913	3.54636	0.970286	0.339005	0.783394	14.2025	11.7546	13.0175	12.5248	11.3472	10.3616	12.0831	11.3111	11.1704	11.8592	10.3389	9.17201	11.8354	9.79552	10.848	10.4373	9.45598	8.63468	10.0693	9.42589	9.30865	9.88264	8.61574	7.64334	PTPRN_HUMAN	Q16849	Receptor-type tyrosine-protein phosphatase-like N	6.96e-34	250	30.8	A6MDD2_MOUSE	A6MDD2	Protein tyrosine phosphatase receptor type N	3.5e-34	292	28.425	A0A2R8RL72_DANRE	A0A2R8RL72	Uncharacterized protein	1.85e-32	289	27.336	Q59E11_DROME	Q59E11	IA-2 protein tyrosine phosphatase, isoform D	6.48e-30	297	29.63	IDA1_CAEEL	G5EGJ5	Receptor-type tyrosine-protein phosphatase-like ida-1	2.88e-31	283	25.795	A6MDD2_MOUSE	A6MDD2	Protein tyrosine phosphatase receptor type N	1.52e-33	292	28.425
dd_Smed_v6_6792_0_1	875	0.182468	1.75796	0.740477	1.33154	1.75796	0.00814348	-1.14907	1.75796	0.033845	1.14907	1.75796	0.033845	PIWI-1-low	-0.245	4.05748	5.885	0.0272204	0.0859195	-0.417795	4.05748	16.7251	0.00082562	0.00493069	-0.172795	4.05748	2.81629	0.112378	0.581709	19.1266	21.9148	15.1437	20.5193	16.2887	15.9079	13.962	18.7671	13.69	14.7008	14.8479	14.2018	21.859	25.0455	17.3071	23.4506	18.6157	18.1804	15.9566	21.4481	15.6457	16.8009	16.9691	16.2307	COPT1_HUMAN	O15431	High affinity copper uptake protein 1	9.48e-06	60	40	COPT1_MOUSE	Q8K211	High affinity copper uptake protein 1	8.19e-06	60	40	F1QKH1_DANRE	F1QKH1	Solute carrier family 31 member 1	3.91e-09	141	29.078	Q9VA22_DROME	Q9VA22	Copper transporter 1C	0.000155	41	48.78	Q19936_CAEEL	Q19936	Uncharacterized protein	0.000524	42	42.857	F1QKH1_DANRE	F1QKH1	Solute carrier family 31 member 1	1.61e-08	141	29.078
dd_Smed_v6_736_0_1	1152	0.748941	4.45934	0.0199247	1.8908	4.45934	6.26e-09	-1.14186	4.45934	0.00068302	1.14186	4.45934	0.00068302	PIWI-1-low	-0.170492	5.01508	6.26957	0.023261	0.0764247	-0.294061	5.01508	18.4095	0.00054002	0.00351084	-0.123569	5.01508	3.23134	0.0907899	0.547249	35.8115	37.1179	34.0626	36.1353	32.5316	31.7298	28.4423	34.6958	29.1438	30.0079	32.0187	25.614	31.0864	32.2204	29.5682	31.3674	28.2393	27.5432	24.6895	30.1178	25.2984	26.0485	27.794	22.2344	NA	NA	NA	NA	NA	NA	NA	NA	NA	NA	NA	NA	NA	NA	NA	NA	NA	NA	NA	NA	NA	NA	NA	NA	NA	NA	NA	NA	NA	NA	NA	NA	NA	NA	NA	NA
dd_Smed_v6_746_0_1	1127	0.209805	7.93219	0.509579	1.34376	7.93219	6.67e-06	-1.13395	7.93219	0.000261	1.13395	7.93219	0.000261	PIWI-1-low	-0.078565	7.63986	4.33887	0.0533419	0.141822	-0.129136	7.63986	11.7034	0.0034234	0.0154309	-0.0505707	7.63986	1.79566	0.19862	0.675521	216.782	209.21	201.338	208.764	191.255	202.804	196.764	200.973	190.652	199.56	188.286	185.976	192.353	185.634	178.65	185.238	169.703	179.95	174.591	178.325	169.168	177.072	167.069	165.019	TMEDA_HUMAN	P49755	Transmembrane emp24 domain-containing protein 10	3.44e-82	192	63.021	TMEDA_MOUSE	Q9D1D4	Transmembrane emp24 domain-containing protein 10	3.22e-82	188	63.83	Q6NWI7_DANRE	Q6NWI7	Tmed10 protein	9.32e-87	185	64.865	TMEDA_DROME	Q8SXY6	Transmembrane emp24 domain-containing protein bai	4.04e-72	201	53.731	Q20546_CAEEL	Q20546	GOLD domain-containing protein	1.2e-80	201	57.711	Q6NWI7_DANRE	Q6NWI7	Tmed10 protein	3.83e-86	185	64.865
dd_Smed_v6_9181_0_1	707	-3.78058	0.71884	9.29e-07	1.63524	0.71884	0.0102842	-5.41581	0.71884	2.02e-11	5.41581	0.71884	2.02e-11	PIWI-1-low	-0.181645	3.27606	3.53396	0.078119	0.186751	-0.318665	3.27606	10.6121	0.00484403	0.0202932	-0.137019	3.27606	1.94076	0.182294	0.660876	12.005	10.4939	11.0649	9.27365	7.86982	10.6196	9.97748	9.31999	7.93684	8.44918	9.33688	8.74934	16.9802	14.8428	15.6505	13.1169	11.1313	15.0206	14.1124	13.1824	11.2261	11.9508	13.2063	12.3753	PA2GA_HUMAN	P14555	Phospholipase A2, membrane associated	1.68e-13	119	32.773	PA2GD_MOUSE	Q9WVF6	Group IID secretory phospholipase A2	1.44e-11	114	34.211	Q6DHQ7_DANRE	Q6DHQ7	Phospholipase A(2)	1.18e-07	119	31.092	NA	NA	NA	NA	NA	NA	Q3V5J7_CAEEL	Q3V5J7	Phospholipase A(2)	1.74e-10	100	38	PA2GA_HUMAN	P14555	Phospholipase A2, membrane associated	6.62e-13	119	32.773
dd_Smed_v6_929_0_1	1513	1.80424	7.10588	1.49e-10	2.80218	7.10588	4.19e-21	-0.997942	7.10588	0.0008743	0.997942	7.10588	0.0008743	PIWI-1-low	-0.126399	8.08866	5.11431	0.0377334	0.109739	-0.201564	8.08866	12.9837	0.00232229	0.0112687	-0.0751642	8.08866	1.80596	0.197401	0.673927	319.089	289.045	275.712	288.443	270.045	249.238	268.258	286.462	250.452	274.845	258.062	236.063	210.898	191.041	182.228	190.643	178.483	164.731	177.302	189.334	165.533	181.655	170.563	156.023	AVIL_HUMAN	O75366	Advillin	2.37e-59	333	37.237	AVIL_MOUSE	O88398	Advillin	4.88e-57	333	36.637	A0A286YAZ1_DANRE	A0A286YAZ1	Gelsolin a	1.22e-57	307	39.088	A0A0C4DHG6_DROME	A0A0C4DHG6	Gelsolin, isoform L	5.73e-65	332	37.349	GELS1_CAEEL	Q21253	Gelsolin-like protein 1	1.62e-57	333	37.237	A0A0C4DHG6_DROME	A0A0C4DHG6	Gelsolin, isoform L	3.87e-64	332	37.349
dd_Smed_v6_10200_0_1	1951	-2.32065	1.22082	8.35e-06	-3.50809	1.22082	9.51e-10	1.18745	1.22082	0.0680562	-1.18745	1.22082	0.0680562	PIWI-1-neg	0.136425	3.09352	2.12334	0.164065	0.313797	0.291759	3.09352	9.83909	0.00625667	0.0247839	0.155334	3.09352	2.883	0.108525	0.575524	6.71466	7.37909	7.76714	8.79398	7.73255	8.77083	8.64931	8.34562	8.98669	8.25974	10.2023	9.97509	3.44165	3.78221	3.9811	4.50742	3.96338	4.49556	4.43327	4.27761	4.6062	4.23359	5.22924	5.11281	MDH1B_HUMAN	Q5I0G3	Putative malate dehydrogenase 1B	3.17e-81	465	35.914	MDH1B_MOUSE	Q5F204	Putative malate dehydrogenase 1B	1.47e-73	468	32.692	MDH1B_DANRE	Q08BZ4	Putative malate dehydrogenase 1B	4.55e-78	463	33.045	Q9VKX2_DROME	Q9VKX2	Malate dehydrogenase	9.3e-16	322	23.913	Q9UAV5_CAEEL	Q9UAV5	Malate dehydrogenase	6.47e-15	341	23.167	MDH1B_HUMAN	Q5I0G3	Putative malate dehydrogenase 1B	1.25e-80	465	35.914
dd_Smed_v6_10236_0_1	2525	-2.78828	2.30242	9.04e-08	-3.21793	2.30242	5.14e-09	0.429643	2.30242	0.544934	-0.429643	2.30242	0.544934	PIWI-1-neg	0.194767	4.42066	7.56216	0.0140575	0.0524239	0.295052	4.42066	17.4486	0.00068609	0.0042459	0.100285	4.42066	2.07279	0.168875	0.648058	17.4988	20.9136	18.3547	19.0803	20.0863	23.2599	20.0197	23.5965	24.0205	22.6574	22.2719	24.1769	6.93022	8.28261	7.2692	7.55654	7.95499	9.21184	7.92861	9.34515	9.51307	8.97325	8.82055	9.57502	NA	NA	NA	NA	NA	NA	CC154_MOUSE	Q6RUT8	Coiled-coil domain-containing protein 154	2.3e-05	559	21.288	R4GEJ0_DANRE	R4GEJ0	Ubiquitin carboxyl-terminal hydrolase 16	0.000522	346	25.145	NA	NA	NA	NA	NA	NA	NA	NA	NA	NA	NA	NA	CC154_MOUSE	Q6RUT8	Coiled-coil domain-containing protein 154	9.94e-05	559	21.288
dd_Smed_v6_10271_0_1	5253	-1.82064	2.65744	3.46e-05	-2.84101	2.65744	1.48e-09	1.02036	2.65744	0.0480316	-1.02036	2.65744	0.0480316	PIWI-1-neg	0.113051	5.84419	3.75892	0.0700402	0.172657	0.230543	5.84419	15.6893	0.00108466	0.00613586	0.117492	5.84419	4.12506	0.0588907	0.484232	51.7639	54.5459	51.5929	53.5633	50.193	62.2127	55.1353	61.173	59.5053	62.7058	64.8116	61.1186	9.85416	10.3838	9.8216	10.1967	9.55511	11.8433	10.496	11.6453	11.3279	11.9371	12.338	11.635	CFA43_HUMAN	Q8NDM7	Cilia- and flagella-associated protein 43	0	1715	29.563	CFA43_MOUSE	E9Q7R9	Cilia- and flagella-associated protein 43	0	1730	29.133	F1QEM0_DANRE	F1QEM0	Cilia and flagella-associated protein 43 (Fragment)	0	1737	29.476	Q9VU57_DROME	Q9VU57	Uncharacterized protein	1.46e-19	589	25.467	NA	NA	NA	NA	NA	NA	F1QEM0_DANRE	F1QEM0	Cilia and flagella-associated protein 43 (Fragment)	0	1737	29.476
dd_Smed_v6_10327_0_1	638	-2.18684	0.944478	6.37e-05	-2.63826	0.944478	3.92e-06	0.451423	0.944478	0.562202	-0.451423	0.944478	0.562202	PIWI-1-neg	0.289376	2.49516	7.32749	0.0153628	0.0559637	0.348353	2.49516	10.6336	0.00481042	0.0201769	0.0589774	2.49516	0.323236	0.577419	0.897548	4.67991	5.56212	3.94866	4.79672	5.44482	5.67524	6.05776	6.05799	5.37522	5.87275	6.55859	6.4669	7.33529	8.71806	6.18912	7.51836	8.5342	8.89536	9.49491	9.49528	8.42511	9.20494	10.2799	10.1362	PPIL6_HUMAN	Q8IXY8	Probable inactive peptidyl-prolyl cis-trans isomerase-like 6	3.89e-50	136	55.147	B2RWF7_MOUSE	B2RWF7	Peptidylprolyl isomerase (Cyclophilin)-like 6	1.5e-47	139	53.237	F1R3N5_DANRE	F1R3N5	Peptidylprolyl isomerase (cyclophilin)-like 6 (Fragment)	5.61e-54	141	58.865	Q9VAW1_DROME	Q9VAW1	Moca-cyp, isoform A	9.32e-34	134	50	CYP3_CAEEL	P52011	Peptidyl-prolyl cis-trans isomerase 3	1.51e-35	136	43.382	F1R3N5_DANRE	F1R3N5	Peptidylprolyl isomerase (cyclophilin)-like 6 (Fragment)	2.31e-53	141	58.865
dd_Smed_v6_1033_0_1	764	-3.91	4.66425	3.22e-19	-1.48303	4.66425	0.00031342	-2.42697	4.66425	2.45e-08	2.42697	4.66425	2.45e-08	PIWI-1-neg	0.204737	7.63949	3.22362	0.0911436	0.207522	0.32867	7.63949	8.30992	0.0106686	0.0374203	0.123932	7.63949	1.1893	0.29133	0.753166	222.357	154.145	158.944	166.126	206.629	222.667	180.372	199.278	181.792	228.658	264.575	206.307	291.043	201.76	208.042	217.443	270.456	291.449	236.089	260.835	237.947	299.291	346.303	270.035	FRIH_HUMAN	P02794	Ferritin heavy chain	1.91e-72	173	61.85	FRIH_MOUSE	P09528	Ferritin heavy chain	3.39e-70	170	62.353	Q9DDT0_DANRE	Q9DDT0	Ferritin	2.12e-75	172	63.372	Q9VYH1_DROME	Q9VYH1	Ferritin	3.88e-46	165	44.848	Q9TYS3_CAEEL	Q9TYS3	Ferritin	4.12e-67	169	60.947	Q9DDT0_DANRE	Q9DDT0	Ferritin	8.71e-75	172	63.372
dd_Smed_v6_10407_0_1	4982	-1.90567	4.51397	0.00187595	-1.39452	4.51397	0.0285349	-0.511141	4.51397	0.522597	0.511141	4.51397	0.522597	PIWI-1-neg	0.25566	7.24847	4.4887	0.0498154	0.134849	0.448686	7.24847	13.8381	0.00181121	0.0092302	0.193026	7.24847	2.59244	0.126567	0.598726	102.999	121.217	117.548	171.509	134.656	153.79	150.278	172.843	166.842	152.388	188.514	191.64	20.6742	24.331	23.5946	34.4258	27.0286	30.8692	30.1641	34.6936	33.4889	30.5878	37.839	38.4665	TRAF6_HUMAN	Q9Y4K3	TNF receptor-associated factor 6	2.96e-07	102	28.431	TRAF6_MOUSE	P70196	TNF receptor-associated factor 6	3.32e-06	97	28.866	A0A286YAJ9_DANRE	A0A286YAJ9	TNF receptor-associated factor	2.32e-05	130	27.692	NA	NA	NA	NA	NA	NA	NA	NA	NA	NA	NA	NA	TRAF6_HUMAN	Q9Y4K3	TNF receptor-associated factor 6	1.16e-06	102	28.431
dd_Smed_v6_10425_0_1	14125	-2.57679	2.92952	9.18e-09	-3.14274	2.92952	3.19e-11	0.565946	2.92952	0.318672	-0.565946	2.92952	0.318672	PIWI-1-neg	0.168023	5.37445	6.20976	0.023831	0.0777649	0.314484	5.37445	21.8961	0.00023964	0.00182965	0.146461	5.37445	4.8408	0.042542	0.43435	35.8522	35.8572	37.8811	38.0006	38.8	48.0246	37.2536	41.8128	44.6395	43.572	46.1834	49.0724	2.53821	2.53856	2.68184	2.69031	2.74691	3.39997	2.63742	2.9602	3.16032	3.08474	3.26962	3.47415	DYH10_HUMAN	Q8IVF4	Dynein heavy chain 10, axonemal	1.57e-65	2189	20.42	F7ABZ6_MOUSE	F7ABZ6	Dynein, axonemal, heavy chain 10	4.97e-69	2193	20.93	E7FGT8_DANRE	E7FGT8	Dynein axonemal heavy chain 10	1.08e-71	2275	21.275	Q9VDG0_DROME	Q9VDG0	Dynein heavy chain at 93AB, isoform B	7.48e-72	2099	21.296	A0A163VTS9_CAEEL	A0A163VTS9	Dynein heavy chain, cytoplasmic	5.72e-24	911	22.722	E7FGT8_DANRE	E7FGT8	Dynein axonemal heavy chain 10	4.43e-71	2275	21.275
dd_Smed_v6_1049_0_1	452	-3.54259	2.83159	1.06e-12	-1.3186	2.83159	0.00576004	-2.22399	2.83159	1.4e-05	2.22399	2.83159	1.4e-05	PIWI-1-neg	0.0826836	4.20686	1.37088	0.258494	0.430945	0.194041	4.20686	7.59671	0.0138762	0.0459297	0.111358	4.20686	2.54852	0.1296	0.602683	16.6442	17.3909	18.3113	16.4687	19.217	16.9827	19.7282	16.9031	18.0994	19.8916	19.1748	21.5986	36.8235	38.4755	40.5118	36.4352	42.5155	37.5724	43.6465	37.3962	40.0428	44.0079	42.4221	47.7845	NA	NA	NA	NA	NA	NA	NA	NA	NA	NA	NA	NA	NA	NA	NA	NA	NA	NA	NA	NA	NA	NA	NA	NA	NA	NA	NA	NA	NA	NA	NA	NA	NA	NA	NA	NA
dd_Smed_v6_10544_0_1	3500	-2.42605	1.965	1.39e-07	-2.85218	1.965	3.66e-09	0.42613	1.965	0.500471	-0.42613	1.965	0.500471	PIWI-1-neg	0.162063	4.3346	6.98659	0.0175133	0.061745	0.22583	4.3346	13.5981	0.00194063	0.00974155	0.0637673	4.3346	1.11146	0.307141	0.762445	18.1906	18.6517	19.3094	17.055	19.9948	22.8729	19.5986	19.6143	20.913	22.127	21.4065	21.2605	5.19732	5.32905	5.51696	4.87285	5.71281	6.53513	5.59961	5.6041	5.97513	6.322	6.11615	6.07442	IQCH_HUMAN	Q86VS3	IQ domain-containing protein H	0	1138	35.677	IQCH_MOUSE	Q9D2K4	IQ domain-containing protein H	0	743	41.319	IQCH_DANRE	Q1LXZ7	IQ motif-containing protein H	0	763	37.09	NA	NA	NA	NA	NA	NA	NA	NA	NA	NA	NA	NA	IQCH_HUMAN	Q86VS3	IQ domain-containing protein H	0	1138	35.677
dd_Smed_v6_10615_0_1	1649	-1.66747	2.78882	0.00010929	-1.92581	2.78882	1.48e-05	0.258335	2.78882	0.671644	-0.258335	2.78882	0.671644	PIWI-1-neg	0.143983	4.29459	5.66376	0.0298469	0.0922292	0.201725	4.29459	11.1314	0.0040984	0.0177654	0.0577417	4.29459	0.934506	0.347819	0.788749	17.0512	18.7629	17.2266	19.027	18.5764	20.8522	20.3113	19.7838	22.2568	20.5736	19.9491	20.0347	10.3403	11.3784	10.4467	11.5385	11.2653	12.6454	12.3173	11.9974	13.4971	12.4764	12.0977	12.1496	E9PP91_HUMAN	E9PP91	Ankyrin repeat domain-containing protein 42	1.35e-136	467	49.465	ANR42_MOUSE	Q3V096	Ankyrin repeat domain-containing protein 42	1.76e-136	466	48.927	F1QNB3_DANRE	F1QNB3	Ankyrin 3a	4.97e-31	341	29.619	Q9VAU5_DROME	Q9VAU5	ANK_REP_REGION domain-containing protein	1.62e-29	289	31.142	G5ECZ1_CAEEL	G5ECZ1	AO66 ankyrin	6.78e-30	353	28.329	E9PP91_HUMAN	E9PP91	Ankyrin repeat domain-containing protein 42	5.29e-136	467	49.465
dd_Smed_v6_1072_0_1	362	-6.9065	5.13662	8.56e-28	-1.74395	5.13662	0.00078595	-5.16254	5.13662	3.57e-17	5.16254	5.13662	3.57e-17	PIWI-1-neg	0.189015	4.81566	5.63934	0.0301543	0.0929335	0.459	4.81566	33.8035	2.45e-05	0.00029331	0.269985	4.81566	12.0159	0.00310832	0.208258	26.4517	22.1002	22.7373	24.6231	24.6618	27.3444	28.9282	28.1718	34.561	36.9415	31.4266	28.6995	73.0709	61.0502	62.8103	68.0197	68.1266	75.5369	79.9122	77.8226	95.4723	102.048	86.8138	79.2804	C9J6G4_HUMAN	C9J6G4	WAP, Kazal, immunoglobulin, Kunitz and NTR domain-containing protein 2	4.94e-13	54	50	EPPI_MOUSE	Q9DA01	Eppin	5.03e-15	51	54.902	E7FA40_DANRE	E7FA40	Collagen, type VII, alpha 1	4.51e-12	53	45.283	Q9VQT9_DROME	Q9VQT9	LP04037p	2.18e-14	54	44.444	B9WRT9_CAEEL	B9WRT9	Uncharacterized protein	5.52e-12	52	48.077	EPPI_MOUSE	Q9DA01	Eppin	2.18e-14	51	54.902
dd_Smed_v6_10732_0_1	1447	-4.44033	0.767387	8.62e-09	-1.82483	0.767387	0.00929506	-2.6155	0.767387	0.00158194	2.6155	0.767387	0.00158194	PIWI-1-neg	0.214503	4.62292	6.30211	0.0229574	0.0756511	0.26882	4.62292	9.90437	0.00612084	0.0243543	0.0543172	4.62292	0.415716	0.528053	0.877657	24.01	22.9901	21.9129	18.3341	27.6359	23.9908	27.3409	22.5374	23.6846	26.6736	26.5987	28.5304	16.5929	15.8881	15.1437	12.6704	19.0987	16.5797	18.8949	15.5753	16.368	18.4338	18.382	19.717	ODBA_HUMAN	P12694	2-oxoisovalerate dehydrogenase subunit alpha, mitochondrial	3.2e-134	393	47.583	ODBA_MOUSE	P50136	2-oxoisovalerate dehydrogenase subunit alpha, mitochondrial	2.01e-135	393	47.583	Q4VBU0_DANRE	Q4VBU0	2-oxoisovalerate dehydrogenase subunit alpha	5.1e-137	418	45.215	Q9VHB8_DROME	Q9VHB8	2-oxoisovalerate dehydrogenase subunit alpha	5.33e-119	420	41.19	Q4A1S8_CAEEL	Q4A1S8	2-oxoisovalerate dehydrogenase subunit alpha	4.07e-126	383	46.475	Q4VBU0_DANRE	Q4VBU0	2-oxoisovalerate dehydrogenase subunit alpha	2.1e-136	418	45.215
dd_Smed_v6_1076_0_1	430	-6.98351	5.83442	4.59e-24	-1.50372	5.83442	0.00888274	-5.47979	5.83442	3.73e-16	5.47979	5.83442	3.73e-16	PIWI-1-neg	0.115632	4.20688	1.79851	0.198282	0.358065	0.365068	4.20688	18.2783	0.00055774	0.00360753	0.249436	4.20688	8.73399	0.00916507	0.273117	17.1325	15.4998	15.1004	17.8011	18.0731	17.9286	18.2704	16.5642	22.9707	23.7941	19.4936	17.8791	39.8431	36.046	35.1171	41.398	42.0305	41.6944	42.4894	38.5213	53.4201	55.3351	45.3339	41.5793	NA	NA	NA	NA	NA	NA	NA	NA	NA	NA	NA	NA	NA	NA	NA	NA	NA	NA	NA	NA	NA	NA	NA	NA	NA	NA	NA	NA	NA	NA	NA	NA	NA	NA	NA	NA
dd_Smed_v6_10777_0_1	3529	-1.98708	2.55173	4.4e-05	-2.75582	2.55173	8e-08	0.768735	2.55173	0.197956	-0.768735	2.55173	0.197956	PIWI-1-neg	0.0470687	5.84901	0.275707	0.606597	0.750323	0.284992	5.84901	10.2057	0.00553558	0.0225164	0.237923	5.84901	7.17442	0.0162887	0.333957	45.6597	57.6607	50.0308	59.2128	47.2189	58.5152	50.1466	63.6301	62.025	61.8723	67.7721	67.1628	12.9384	16.3391	14.177	16.7789	13.3803	16.5812	14.2098	18.0306	17.5758	17.5325	19.2043	19.0317	NA	NA	NA	NA	NA	NA	NA	NA	NA	NA	NA	NA	NA	NA	NA	NA	NA	NA	NA	NA	NA	NA	NA	NA	NA	NA	NA	NA	NA	NA	NA	NA	NA	NA	NA	NA
dd_Smed_v6_1083_0_1	394	-6.20821	5.05801	3.83e-38	-2.20559	5.05801	5.91e-08	-4.00262	5.05801	3.28e-18	4.00262	5.05801	3.28e-18	PIWI-1-neg	0.328889	1.30494	2.13959	0.162554	0.311949	0.641617	1.30494	8.50852	0.0099321	0.0354105	0.312728	1.30494	2.20387	0.156745	0.63403	2.44169	1.59448	1.30175	2.18517	2.05896	2.75163	3.07747	1.398	3.14954	2.87954	2.6872	2.95871	6.19719	4.04689	3.30395	5.54612	5.2258	6.98384	7.81084	3.54822	7.99376	7.30848	6.82031	7.50942	NA	NA	NA	NA	NA	NA	NA	NA	NA	NA	NA	NA	NA	NA	NA	NA	NA	NA	NA	NA	NA	NA	NA	NA	NA	NA	NA	NA	NA	NA	NA	NA	NA	NA	NA	NA
dd_Smed_v6_1092_0_1	784	-3.16046	4.1765	2.57e-19	-1.18184	4.1765	0.00051497	-1.97862	4.1765	3.31e-08	1.97862	4.1765	3.31e-08	PIWI-1-neg	0.177256	4.94857	5.01067	0.0394775	0.113547	0.286276	4.94857	13.1338	0.00222175	0.010864	0.10902	4.94857	1.94796	0.181529	0.660686	29.3817	28.4781	25.5578	26.755	28.6425	33.1056	30.062	32.9165	27.632	35.6154	35.4802	35.7582	37.4767	36.3241	32.5992	34.1263	36.5338	42.2265	38.3444	41.9853	35.2449	45.4278	45.2553	45.6099	NA	NA	NA	NA	NA	NA	NA	NA	NA	NA	NA	NA	NA	NA	NA	NA	NA	NA	NA	NA	NA	NA	NA	NA	NA	NA	NA	NA	NA	NA	NA	NA	NA	NA	NA	NA
dd_Smed_v6_11269_0_1	2117	-3.43478	1.22528	7.01e-10	-1.24727	1.22528	0.017589	-2.1875	1.22528	0.00023694	2.1875	1.22528	0.00023694	PIWI-1-neg	0.160067	3.96289	4.2551	0.0554402	0.145785	0.331187	3.96289	18.4566	0.00053382	0.0034769	0.171119	3.96289	5.07048	0.0384599	0.423038	12.2899	14.0907	13.6684	15.1896	15.7854	16.6388	14.1564	15.1238	15.9157	16.5195	18.5827	18.3863	5.80532	6.65598	6.45651	7.17506	7.45649	7.8596	6.68699	7.14397	7.51804	7.80325	8.77784	8.68507	CNBD2_HUMAN	Q96M20	Cyclic nucleotide-binding domain-containing protein 2	1.46e-17	232	25.431	CNBD2_MOUSE	Q9D5U8	Cyclic nucleotide-binding domain-containing protein 2	2.89e-19	230	27.826	A2AVJ3_DANRE	A2AVJ3	cGMP-dependent protein kinase	1.32e-11	252	24.603	A0A1W5Q0S1_DROME	A0A1W5Q0S1	cGMP-dependent protein kinase	3.42e-11	274	22.993	KAPR_CAEEL	P30625	cAMP-dependent protein kinase regulatory subunit	3.82e-10	161	31.056	CNBD2_MOUSE	Q9D5U8	Cyclic nucleotide-binding domain-containing protein 2	1.25e-18	230	27.826
dd_Smed_v6_11425_0_1	4345	-3.04442	2.92281	1.46e-10	-2.96414	2.92281	1.28e-09	-0.0802802	2.92281	0.913884	0.0802802	2.92281	0.913884	PIWI-1-neg	0.197112	5.33279	6.58381	0.020511	0.0695103	0.360587	5.33279	22.1882	0.00022468	0.00174201	0.163475	5.33279	4.66348	0.0460386	0.443668	31.2944	38.1562	33.2381	38.0539	34.6821	43.3812	38.9381	44.2276	45.3534	42.6627	45.4547	47.1703	7.20239	8.78163	7.64974	8.7581	7.98207	9.98417	8.96158	10.179	10.4381	9.8188	10.4614	10.8562	H3BS47_HUMAN	H3BS47	Protein fantom	1.2e-168	913	37.349	FTM_MOUSE	Q8CG73	Protein fantom	1.65e-162	910	36.484	E7F4E7_DANRE	E7F4E7	RPGRIP1-like	1.17e-147	924	35.065	NA	NA	NA	NA	NA	NA	FTM_CAEEL	Q09459	Protein fantom	9.92e-05	504	20.635	H3BS47_HUMAN	H3BS47	Protein fantom	4.73e-168	913	37.349
dd_Smed_v6_11523_0_1	1983	-1.84727	1.13449	0.00971003	-2.23881	1.13449	0.00251828	0.391542	1.13449	0.695486	-0.391542	1.13449	0.695486	PIWI-1-neg	0.177504	4.42602	3.95381	0.0638247	0.161449	0.326435	4.42602	13.4806	0.00200776	0.010005	0.14893	4.42602	2.88695	0.108301	0.575347	17.2139	19.3562	18.3113	21.1588	17.7528	20.7662	22.6113	24.5285	23.0127	22.0133	25.9155	24.3037	8.68075	9.76107	9.23416	10.6701	8.95252	10.4721	11.4026	12.3694	11.605	11.101	13.0689	12.256	CF157_HUMAN	Q5JU67	Cilia- and flagella-associated protein 157	3.4e-31	226	34.513	CF157_MOUSE	Q0VFX2	Cilia- and flagella-associated protein 157	2.82e-32	252	33.73	CF157_DANRE	A2BDR7	Cilia- and flagella-associated protein 157	1.86e-29	218	34.862	Q9VWA6_DROME	Q9VWA6	MIP04749p	1.87e-16	231	25.974	NA	NA	NA	NA	NA	NA	CF157_MOUSE	Q0VFX2	Cilia- and flagella-associated protein 157	1.22e-31	252	33.73
dd_Smed_v6_11638_0_1	2635	-1.10252	1.71224	0.0352521	-2.52378	1.71224	4.61e-06	1.42126	1.71224	0.0172036	-1.42126	1.71224	0.0172036	PIWI-1-neg	0.190416	5.03566	4.56901	0.048037	0.131478	0.346766	5.03566	15.268	0.00121534	0.00672014	0.15635	5.03566	3.18073	0.0931396	0.551783	24.2135	29.9984	30.0705	30.8589	26.5378	34.9543	32.4592	37.1952	36.5347	36.8278	35.1613	37.7025	9.18917	11.3846	11.412	11.7111	10.0713	13.2654	12.3185	14.1158	13.8652	13.9764	13.344	14.3083	NA	NA	NA	NA	NA	NA	NA	NA	NA	NA	NA	NA	NA	NA	NA	NA	NA	NA	NA	NA	NA	NA	NA	NA	NA	NA	NA	NA	NA	NA	NA	NA	NA	NA	NA	NA
dd_Smed_v6_1170_0_1	1781	-5.34568	4.4346	6.83e-33	-3.01604	4.4346	1.56e-13	-2.32965	4.4346	4.79e-08	2.32965	4.4346	4.79e-08	PIWI-1-neg	0.109746	6.53219	4.55971	0.0482391	0.131868	0.210565	6.53219	16.8156	0.00080654	0.00483459	0.100819	6.53219	3.88656	0.0658933	0.499546	93.232	87.4366	80.6654	81.331	94.0718	94.4154	92.0001	89.5142	91.5887	97.6771	103.48	104.062	52.3481	49.0941	45.2922	45.6659	52.8196	53.0126	51.6564	50.2607	51.4254	54.844	58.1022	58.4291	HDHD5_HUMAN	Q9BXW7	Haloacid dehalogenase-like hydrolase domain-containing 5	1.6e-89	396	39.394	HDHD5_MOUSE	Q91WM2	Haloacid dehalogenase-like hydrolase domain-containing 5	7.95e-93	405	39.753	A0A0R4IJ50_DANRE	A0A0R4IJ50	Haloacid dehalogenase-like hydrolase domain-containing 5	7.53e-99	402	42.289	NA	NA	NA	NA	NA	NA	I2HA96_CAEEL	I2HA96	Uncharacterized protein	4.34e-67	299	40.803	A0A0R4IJ50_DANRE	A0A0R4IJ50	Haloacid dehalogenase-like hydrolase domain-containing 5	3.09e-98	402	42.289
dd_Smed_v6_1188_0_1	454	-7.26739	3.19601	1.54e-27	-4.45963	3.19601	1.16e-14	-2.80776	3.19601	3.07e-05	2.80776	3.19601	3.07e-05	PIWI-1-neg	0.391023	2.67713	6.88863	0.0181934	0.0634376	0.482495	2.67713	10.5236	0.00498588	0.0207657	0.0914719	2.67713	0.408845	0.53144	0.878961	4.88339	4.85759	4.20901	6.60881	6.03963	6.40614	8.48734	5.59199	7.93684	5.98642	7.69724	6.93184	10.7564	10.6995	9.27094	14.5568	13.3031	14.1105	18.6946	12.3172	17.482	13.1859	16.9543	15.2684	NA	NA	NA	NA	NA	NA	NA	NA	NA	NA	NA	NA	NA	NA	NA	NA	NA	NA	NA	NA	NA	NA	NA	NA	NA	NA	NA	NA	NA	NA	NA	NA	NA	NA	NA	NA
dd_Smed_v6_11958_0_1	2885	-4.04254	2.19261	1.89e-13	-3.63336	2.19261	5.64e-11	-0.409187	2.19261	0.582492	0.409187	2.19261	0.582492	PIWI-1-neg	0.106439	5.27146	1.21513	0.286329	0.461994	0.308356	5.27146	10.3002	0.0053654	0.0219752	0.201918	5.27146	4.48923	0.0498034	0.455726	28.1202	35.6347	34.2795	41.838	33.767	38.6518	35.5691	42.1941	42.3718	38.9117	46.2745	45.2683	9.74702	12.3517	11.882	14.5019	11.7043	13.3975	12.329	14.6253	14.6869	13.4876	16.0397	15.6909	NA	NA	NA	NA	NA	NA	NA	NA	NA	NA	NA	NA	NA	NA	NA	NA	NA	NA	NA	NA	NA	NA	NA	NA	NA	NA	NA	NA	NA	NA	NA	NA	NA	NA	NA	NA
dd_Smed_v6_12011_0_1	826	-2.00765	1.7042	0.00061506	-2.43199	1.7042	7.04e-05	0.42434	1.7042	0.602554	-0.42434	1.7042	0.602554	PIWI-1-neg	0.262627	2.58989	5.29667	0.0348759	0.103779	0.413195	2.58989	13.3062	0.00211231	0.0104091	0.150569	2.58989	1.86744	0.190323	0.668624	4.72061	4.78343	5.38059	5.32968	6.13114	5.9762	6.02536	6.05799	5.12325	6.81997	6.92296	7.98853	5.71502	5.79107	6.51403	6.4524	7.42269	7.23511	7.29463	7.33413	6.20249	8.25662	8.38131	9.67134	CC169_HUMAN	A6NNP5	Coiled-coil domain-containing protein 169	4.58e-12	216	26.389	CC169_MOUSE	Q8BXX9	Coiled-coil domain-containing protein 169	1.94e-16	215	28.372	E9QJK3_DANRE	E9QJK3	Coiled-coil domain-containing 169	5.18e-24	218	31.193	NA	NA	NA	NA	NA	NA	NA	NA	NA	NA	NA	NA	E9QJK3_DANRE	E9QJK3	Coiled-coil domain-containing 169	2.13e-23	218	31.193
dd_Smed_v6_1205_0_1	19524	-4.17388	6.84735	2.33e-29	-2.41237	6.84735	9.26e-12	-1.76151	6.84735	9.05e-07	1.76151	6.84735	9.05e-07	PIWI-1-neg	0.149109	8.71331	2.7024	0.119343	0.251417	0.261619	8.71331	8.31579	0.010646	0.0373851	0.11251	8.71331	1.542	0.231891	0.704259	322.303	369.362	386.231	444.869	399.714	478.913	360.064	449.689	463.361	418.064	464.658	479.058	16.5081	18.9184	19.7823	22.7857	20.4729	24.5295	18.4421	23.0326	23.7329	21.4128	23.7993	24.5369	F8W9J4_HUMAN	F8W9J4	Dystonin	0	2188	28.473	DYST_MOUSE	Q91ZU6	Dystonin	0	2172	28.637	A0A0G2KQI8_DANRE	A0A0G2KQI8	Dystonin	0	2049	27.965	A1Z9J3_DROME	A1Z9J3	Short stop, isoform H	0	2172	26.888	G5EFK7_CAEEL	G5EFK7	GAR domain-containing protein	1.47e-115	1954	23.439	F8W9J4_HUMAN	F8W9J4	Dystonin	0	2188	28.473
dd_Smed_v6_12145_0_1	1159	-3.0436	1.0251	2.19e-06	-3.05826	1.0251	3.56e-06	0.0146593	1.0251	0.989609	-0.0146593	1.0251	0.989609	PIWI-1-neg	0.161775	2.65331	1.90687	0.185952	0.342629	0.326135	2.65331	7.86695	0.0125465	0.042423	0.16436	2.65331	2.07846	0.168327	0.647255	5.49381	5.48796	5.55415	5.54287	4.7585	6.66411	6.57607	6.60872	6.13111	6.63052	8.38042	6.5937	4.74013	4.73508	4.79219	4.78246	4.10569	5.74988	5.67391	5.70209	5.29	5.7209	7.23074	5.68913	A0A2R8YEX1_HUMAN	A0A2R8YEX1	Cilia- and flagella-associated protein 74 (Fragment)	1.37e-36	384	27.604	A0A571BG73_MOUSE	A0A571BG73	Cilia- and flagella-associated protein 74	1.28e-34	380	26.316	E9QIG7_DANRE	E9QIG7	Calcium channel, voltage-dependent, L type, alpha 1D subunit, b	7.1e-24	354	23.446	NA	NA	NA	NA	NA	NA	NA	NA	NA	NA	NA	NA	A0A2R8YEX1_HUMAN	A0A2R8YEX1	Cilia- and flagella-associated protein 74 (Fragment)	5.39e-36	384	27.604
dd_Smed_v6_12244_0_1	850	-3.72119	2.72724	5.3e-11	-2.83911	2.72724	3.41e-07	-0.882088	2.72724	0.176744	0.882088	2.72724	0.176744	PIWI-1-neg	0.231089	1.46412	2.16856	0.159904	0.308731	0.581897	1.46412	14.4985	0.00150259	0.00795196	0.350808	1.46412	5.61141	0.0305102	0.392129	2.11613	2.22485	1.64889	2.82473	2.56227	2.53666	2.42958	2.75363	2.60362	3.56154	3.32484	3.59272	2.48957	2.61747	1.93987	3.32321	3.01443	2.98431	2.85833	3.23957	3.06308	4.19004	3.91158	4.22673	NA	NA	NA	NA	NA	NA	NA	NA	NA	NA	NA	NA	NA	NA	NA	NA	NA	NA	NA	NA	NA	NA	NA	NA	NA	NA	NA	NA	NA	NA	NA	NA	NA	NA	NA	NA
dd_Smed_v6_12302_0_1	4114	-1.53235	2.25837	0.00090621	-2.99732	2.25837	2.15e-09	1.46497	2.25837	0.00553661	-1.46497	2.25837	0.00553661	PIWI-1-neg	0.0537726	4.975	0.46931	0.502931	0.668378	0.233665	4.975	8.94863	0.00849688	0.0314952	0.179892	4.975	5.37385	0.0337422	0.404345	27.876	28.2556	28.3782	32.8309	26.1717	32.9766	29.9	32.4505	32.1673	31.675	36.6188	37.3221	6.77589	6.86816	6.89797	7.98028	6.36162	8.0157	7.26788	7.88782	7.81899	7.69931	8.90102	9.07196	CC180_HUMAN	Q9P1Z9	Coiled-coil domain-containing protein 180	2.48e-60	801	26.592	J3QNE4_MOUSE	J3QNE4	Coiled-coil domain-containing 180	1.24e-63	897	25.53	F1Q6A6_DANRE	F1Q6A6	Coiled-coil domain-containing 180	1.11e-67	696	28.017	NA	NA	NA	NA	NA	NA	NA	NA	NA	NA	NA	NA	F1Q6A6_DANRE	F1Q6A6	Coiled-coil domain-containing 180	4.57e-67	696	28.017
dd_Smed_v6_12378_0_1	1023	-1.58512	0.881424	0.00184103	-2.2795	0.881424	2.14e-05	0.694389	0.881424	0.300068	-0.694389	0.881424	0.300068	PIWI-1-neg	0.0337572	3.58523	0.18106	0.676029	0.802493	0.228646	3.58523	8.45134	0.0101381	0.0359787	0.194888	3.58523	6.23774	0.0235623	0.367941	10.3365	11.2726	11.2819	11.9385	10.066	12.9413	10.8845	11.9465	12.7661	13.3368	13.8004	12.5534	10.1041	11.0191	11.0282	11.6701	9.83973	12.6503	10.6398	11.6779	12.4791	13.037	13.4901	12.2712	CFA73_HUMAN	A6NFT4	Cilia- and flagella-associated protein 73	2.18e-50	295	36.271	CCD42_MOUSE	Q5SV66	Coiled-coil domain-containing protein 42	2.62e-49	294	41.156	A3KQF2_DANRE	A3KQF2	Cilia and flagella-associated protein 73 (Fragment)	9.77e-29	285	36.491	NA	NA	NA	NA	NA	NA	NA	NA	NA	NA	NA	NA	CFA73_HUMAN	A6NFT4	Cilia- and flagella-associated protein 73	8.55e-50	295	36.271
dd_Smed_v6_12969_0_1	2371	-2.32748	2.28064	2.76e-06	-1.77532	2.28064	0.00043765	-0.552166	2.28064	0.385671	0.552166	2.28064	0.385671	PIWI-1-neg	0.0933704	4.36066	1.36786	0.258998	0.43142	0.246901	4.36066	9.66016	0.00664685	0.0260259	0.15353	4.36066	3.8074	0.0684301	0.501923	16.6442	18.0213	21.6959	19.1869	18.3477	20.9812	19.4043	21.7749	21.4169	21.2177	22.5907	24.346	7.01991	7.60071	9.15053	8.09231	7.73836	8.84909	8.184	9.18384	9.03285	8.94883	9.52792	10.2682	CEP83_HUMAN	Q9Y592	Centrosomal protein of 83 kDa	1.14e-43	687	26.055	CEP83_MOUSE	Q9D5R3	Centrosomal protein of 83 kDa	3.1e-37	397	29.975	A0A0R4IBC5_DANRE	A0A0R4IBC5	Centrosomal protein of 83 kDa (Fragment)	5.86e-43	386	30.052	NA	NA	NA	NA	NA	NA	NA	NA	NA	NA	NA	NA	CEP83_HUMAN	Q9Y592	Centrosomal protein of 83 kDa	4.49e-43	687	26.055
dd_Smed_v6_13431_0_1	1569	-1.53371	0.915032	0.00544246	-2.47446	0.915032	2.81e-05	0.940753	0.915032	0.176573	-0.940753	0.915032	0.176573	PIWI-1-neg	0.190614	3.75308	3.32652	0.0865588	0.200189	0.485959	3.75308	22.1647	0.00022584	0.00174857	0.295345	3.75308	8.48405	0.0100196	0.283279	9.72608	12.867	11.2819	11.4588	9.97454	12.9413	13.962	14.7425	16.4616	15.2313	16.0777	15.808	6.1989	8.2008	7.19049	7.30326	6.35726	8.2481	8.89866	9.39613	10.4918	9.70762	10.2471	10.0752	Q5SXQ8_HUMAN	Q5SXQ8	Uncharacterized protein C10orf67, mitochondrial (Fragment)	1.95e-06	160	25	NA	NA	NA	NA	NA	NA	NA	NA	NA	NA	NA	NA	NA	NA	NA	NA	NA	NA	NA	NA	NA	NA	NA	NA	Q5SXQ8_HUMAN	Q5SXQ8	Uncharacterized protein C10orf67, mitochondrial (Fragment)	7.66e-06	160	25
dd_Smed_v6_13453_0_1	3256	-1.27667	2.87781	0.00251928	-2.48168	2.87781	2.88e-08	1.20501	2.87781	0.0117351	-1.20501	2.87781	0.0117351	PIWI-1-neg	0.165392	3.97935	1.51094	0.236444	0.404867	0.378535	3.97935	8.03623	0.0117877	0.0404347	0.213143	3.97935	2.62838	0.124149	0.59666	11.8829	14.7211	12.3667	16.2022	11.1184	17.6276	15.9057	16.9031	16.7136	15.5723	21.4976	17.8791	3.64954	4.52122	3.79812	4.97612	3.41474	5.4139	4.88503	5.19136	5.13316	4.78263	6.60246	5.49112	CSPP1_HUMAN	Q1MSJ5	Centrosome and spindle pole-associated protein 1	1.59e-08	250	26	CSPP1_MOUSE	B2RX88	Centrosome and spindle pole associated protein 1	1.79e-11	250	26.8	F1R5K4_DANRE	F1R5K4	Centrosome and spindle pole-associated protein 1b (Fragment)	3.92e-14	136	31.618	NA	NA	NA	NA	NA	NA	NA	NA	NA	NA	NA	NA	F1R5K4_DANRE	F1R5K4	Centrosome and spindle pole-associated protein 1b (Fragment)	1.61e-13	136	31.618
dd_Smed_v6_13670_0_1	3614	-1.06558	1.93162	0.0234597	-1.60154	1.93162	0.00097025	0.535959	1.93162	0.375207	-0.535959	1.93162	0.375207	PIWI-1-neg	0.123869	3.86071	1.80382	0.197653	0.357188	0.306985	3.86071	11.2335	0.00396762	0.0173424	0.183116	3.86071	4.10366	0.0594822	0.485343	10.8655	13.312	13.4515	14.6033	12.0335	14.4031	14.2859	15.9711	16.7556	14.966	16.4876	16.2729	3.00651	3.68346	3.72204	4.04077	3.32969	3.98536	3.95294	4.41922	4.63629	4.14113	4.56214	4.50275	CENPJ_HUMAN	Q9HC77	Centromere protein J	2.01e-56	187	51.872	CENPJ_MOUSE	Q569L8	Centromere protein J	1.25e-55	187	51.337	E7FCY1_DANRE	E7FCY1	Centromere protein J	1.69e-49	266	38.346	Q9VI72_DROME	Q9VI72	Spindle assembly abnormal 4	7.42e-37	174	45.402	NA	NA	NA	NA	NA	NA	CENPJ_HUMAN	Q9HC77	Centromere protein J	7.9e-56	187	51.872
dd_Smed_v6_13802_0_1	1715	-2.06893	3.02101	0.00086519	-2.21968	3.02101	0.00052137	0.150742	3.02101	0.871417	-0.150742	3.02101	0.871417	PIWI-1-neg	0.328339	2.31321	6.82125	0.0186788	0.0646978	0.364851	2.31321	8.41943	0.0102551	0.0362708	0.0365127	2.31321	0.0900902	0.767856	0.955181	5.12756	3.70808	3.64491	4.05056	5.17029	5.93321	4.53522	5.21072	4.8293	4.88764	5.92095	5.70609	2.98983	2.16215	2.12531	2.36184	3.01475	3.4596	2.64444	3.03832	2.81592	2.84994	3.45245	3.32717	A0A0J9YXY1_HUMAN	A0A0J9YXY1	Suppressor of cytokine-signaling 7	1.37e-36	164	44.512	SOCS7_MOUSE	Q8VHQ2	Suppressor of cytokine signaling 7	1.89e-36	164	44.512	B0EVP9_DANRE	B0EVP9	Suppressor of cytokine signaling 7	8.46e-37	174	43.678	Q9VX18_DROME	Q9VX18	Suppressor of cytokine signaling at 16D, isoform A	1.54e-29	179	39.665	O45498_CAEEL	O45498	Uncharacterized protein	8.87e-11	135	32.593	B0EVP9_DANRE	B0EVP9	Suppressor of cytokine signaling 7	3.48e-36	174	43.678
dd_Smed_v6_14336_0_1	2244	-1.65537	1.55663	0.00096346	-2.23716	1.55663	1.89e-05	0.581789	1.55663	0.377382	-0.581789	1.55663	0.377382	PIWI-1-neg	0.175344	3.13625	4.9829	0.0399606	0.114686	0.274161	3.13625	12.267	0.00287885	0.0134299	0.0988171	3.13625	1.65059	0.216836	0.69346	8.30176	8.26903	7.37661	7.24837	9.1052	8.81382	8.55213	8.89635	8.60875	9.28273	10.43	9.55242	3.69954	3.68495	3.28726	3.23011	4.05757	3.92773	3.81111	3.96451	3.83634	4.13669	4.64794	4.25687	KTU_HUMAN	Q9NVR5	Protein kintoun	6.52e-55	315	36.825	KTU_MOUSE	Q8BPI1	Protein kintoun	2.43e-50	319	34.796	A0A0R4IRP6_DANRE	A0A0R4IRP6	Protein kintoun	2.23e-34	361	29.363	KTU_DROME	Q0E9G3	Protein kintoun	6.77e-60	316	40.506	NA	NA	NA	NA	NA	NA	KTU_DROME	Q0E9G3	Protein kintoun	4.57e-59	316	40.506
dd_Smed_v6_14350_0_1	3935	-2.37047	0.934089	0.00056938	-2.64176	0.934089	0.00024037	0.271295	0.934089	0.791364	-0.271296	0.934089	0.791364	PIWI-1-neg	0.167873	4.71495	2.51241	0.13216	0.270321	0.339806	4.71495	10.3957	0.0051993	0.0214383	0.171933	4.71495	2.72852	0.117701	0.586298	20.673	24.7329	20.7413	26.7017	20.1778	29.3651	24.7493	29.7816	28.5138	28.1513	30.6523	30.0098	5.25362	6.28537	5.27098	6.7857	5.12779	7.46254	6.28954	7.56838	7.24621	7.15408	7.78966	7.62638	FHAD1_HUMAN	B1AJZ9	Forkhead-associated domain-containing protein 1	2.53e-23	597	23.451	FHAD1_MOUSE	A6PWD2	Forkhead-associated domain-containing protein 1	1.91e-25	409	27.873	F1Q5Q8_DANRE	F1Q5Q8	Forkhead-associated (FHA) phosphopeptide-binding domain 1 (Fragment)	2.19e-24	118	43.22	NA	NA	NA	NA	NA	NA	NA	NA	NA	NA	NA	NA	FHAD1_MOUSE	A6PWD2	Forkhead-associated domain-containing protein 1	8.29e-25	409	27.873
dd_Smed_v6_14890_0_1	2443	-2.35103	1.82027	1.01e-05	-2.55038	1.82027	4.05e-06	0.199344	1.82027	0.802163	-0.199344	1.82027	0.802163	PIWI-1-neg	0.284399	2.93458	7.44654	0.0146841	0.0540396	0.333012	2.93458	10.2113	0.0055253	0.0224879	0.0486133	2.93458	0.229412	0.638322	0.919045	6.55188	6.85995	5.94468	6.7154	7.32076	8.46987	7.45072	8.55744	8.10482	6.93363	9.92898	7.98853	2.6819	2.808	2.43335	2.74883	2.99663	3.467	3.04982	3.50284	3.31757	2.83816	4.06426	3.26997	DRC6_HUMAN	Q8NEE6	Dynein regulatory complex subunit 6	2.29e-124	680	34.412	DRC6_MOUSE	Q8CDU4	Dynein regulatory complex subunit 6	1.3e-123	780	31.795	E7F1D0_DANRE	E7F1D0	F-box and leucine-rich repeat protein 13	2.31e-117	637	34.694	A8DYA5_DROME	A8DYA5	LP16447p	1.19e-41	389	29.563	FBXL_CAEEL	P34284	F-box/LRR-repeat protein fbxl-1	1.31e-30	370	27.027	DRC6_HUMAN	Q8NEE6	Dynein regulatory complex subunit 6	9e-124	680	34.412
dd_Smed_v6_1525_0_1	358	-7.13661	5.71799	1.65e-38	-4.2917	5.71799	1.49e-18	-2.84491	5.71799	8.28e-09	2.84491	5.71799	8.28e-09	PIWI-1-neg	0.13487	4.10117	2.79111	0.113875	0.243189	0.33514	4.10117	17.5124	0.00067511	0.0041955	0.20027	4.10117	6.40525	0.0220249	0.36359	15.2606	15.1661	16.3587	14.1237	16.7005	18.8315	15.3226	16.2252	20.871	20.6493	18.4916	16.8647	42.6273	42.3633	45.6947	39.4516	46.6494	52.6019	42.8004	45.3219	58.2988	57.6797	51.6525	47.108	NA	NA	NA	NA	NA	NA	NA	NA	NA	NA	NA	NA	NA	NA	NA	NA	NA	NA	NA	NA	NA	NA	NA	NA	NA	NA	NA	NA	NA	NA	NA	NA	NA	NA	NA	NA
dd_Smed_v6_155_2_1	589	-4.32577	2.78833	1.66e-16	-2.16528	2.78833	7.28e-06	-2.16049	2.78833	5.03e-05	2.16049	2.78833	5.03e-05	PIWI-1-neg	0.213443	4.45291	6.59969	0.0203823	0.0691944	0.342496	4.45291	17.126	0.00074473	0.00453298	0.129054	4.45291	2.50745	0.132516	0.606326	21.8532	17.2426	18.0076	19.2935	21.276	22.4	21.931	22.9187	22.5087	28.4165	23.3194	22.444	37.1021	29.2743	30.5732	32.7563	36.1222	38.0306	37.2343	38.9112	38.2152	48.2454	39.5916	38.1052	NA	NA	NA	NA	NA	NA	NA	NA	NA	NA	NA	NA	NA	NA	NA	NA	NA	NA	NA	NA	NA	NA	NA	NA	NA	NA	NA	NA	NA	NA	NA	NA	NA	NA	NA	NA
dd_Smed_v6_15531_0_1	2899	-1.2194	3.19077	0.00450017	-1.27015	3.19077	0.00411722	0.0507493	3.19077	0.940893	-0.0507493	3.19077	0.940893	PIWI-1-neg	0.419318	1.32773	6.12169	0.0246997	0.0799388	0.498338	1.32773	8.71332	0.00923253	0.0335222	0.0790195	1.32773	0.241216	0.629876	0.91696	1.38363	2.03945	2.60351	1.7055	3.06557	2.57966	2.39719	2.37236	2.68761	3.0311	2.50502	2.70511	0.477277	0.7035	0.898071	0.588306	1.05746	0.889843	0.826901	0.818337	0.927081	1.04557	0.864097	0.933118	ZIC2_HUMAN	O95409	Zinc finger protein ZIC 2	4.33e-80	217	58.065	G3UYE7_MOUSE	G3UYE7	Zinc finger protein ZIC 4	7.01e-81	191	62.304	B2BM15_DANRE	B2BM15	Zic family member 4	1.41e-79	222	56.306	OPA_DROME	P39768	Pair-rule protein odd-paired	7.1e-79	241	53.942	Q94178_CAEEL	Q94178	REgulator of Fusion	4.39e-52	185	50.27	G3UYE7_MOUSE	G3UYE7	Zinc finger protein ZIC 4	3.04e-80	191	62.304
dd_Smed_v6_15795_0_1	1365	-2.0714	0.52984	0.00074855	-2.76189	0.52984	2.34e-05	0.690498	0.52984	0.407456	-0.690498	0.52984	0.407456	PIWI-1-neg	0.1948	2.13324	3.13656	0.0952493	0.213853	0.300808	2.13324	7.55207	0.0141109	0.0464683	0.106008	2.13324	0.984446	0.335604	0.78256	3.49976	3.44852	4.16561	4.26375	4.07217	5.03033	4.14649	4.27872	4.28338	4.6982	5.05558	4.81848	2.56393	2.52639	3.05173	3.12362	2.98328	3.68522	3.03772	3.13459	3.138	3.4419	3.70372	3.53002	A0A1W2PP54_HUMAN	A0A1W2PP54	Tetratricopeptide repeat protein 23-like (Fragment)	3.81e-18	298	25.503	TT23L_MOUSE	A6H6E9	Tetratricopeptide repeat protein 23-like	8.59e-17	277	27.076	F1R4Z4_DANRE	F1R4Z4	Tetratricopeptide repeat domain 23	1.91e-14	417	24.7	NA	NA	NA	NA	NA	NA	NA	NA	NA	NA	NA	NA	A0A1W2PP54_HUMAN	A0A1W2PP54	Tetratricopeptide repeat protein 23-like (Fragment)	1.5e-17	298	25.503
dd_Smed_v6_16127_0_1	3866	-2.94656	2.95329	1.48e-11	-3.36186	2.95329	2.26e-13	0.415302	2.95329	0.474779	-0.415301	2.95329	0.474779	PIWI-1-neg	0.225226	3.64837	5.8761	0.0273207	0.0862057	0.302122	3.64837	10.6073	0.00485164	0.0203115	0.0768961	3.64837	0.713753	0.41043	0.819309	10.0516	11.7175	11.5856	10.4995	11.9877	12.8983	12.6338	13.8105	11.3803	12.5412	15.2578	15.0472	2.60001	3.03092	2.9968	2.71585	3.10081	3.33634	3.26793	3.5723	2.9437	3.24396	3.94667	3.89218	HEAT4_HUMAN	Q86WZ0	HEAT repeat-containing protein 4	1.56e-73	896	26.451	E9Q357_MOUSE	E9Q357	HEAT repeat-containing 4	6.23e-68	570	28.596	X1WHF5_DANRE	X1WHF5	Si:dkey-13p1.3	2.97e-50	448	29.911	NA	NA	NA	NA	NA	NA	NA	NA	NA	NA	NA	NA	HEAT4_HUMAN	Q86WZ0	HEAT repeat-containing protein 4	6.13e-73	896	26.451
dd_Smed_v6_1747_0_1	560	-5.5489	5.12257	5.88e-28	-3.26337	5.12257	2.15e-12	-2.28553	5.12257	1.51e-06	2.28553	5.12257	1.51e-06	PIWI-1-neg	0.0521027	2.16973	0.195023	0.664571	0.794928	0.329498	2.16973	8.08302	0.0115872	0.0399013	0.277395	2.16973	5.86877	0.0274038	0.380657	4.35435	4.15305	3.64491	3.89067	4.20944	4.12745	4.40564	3.89745	4.07341	5.49386	4.73676	5.87516	7.77563	7.41617	6.50877	6.94762	7.51685	7.37044	7.86721	6.95973	7.27394	9.81047	8.4585	10.4914	NA	NA	NA	NA	NA	NA	NA	NA	NA	NA	NA	NA	NA	NA	NA	NA	NA	NA	NA	NA	NA	NA	NA	NA	NA	NA	NA	NA	NA	NA	NA	NA	NA	NA	NA	NA
dd_Smed_v6_18_0_1	642	-5.05905	7.10866	6.72e-23	-1.48026	7.10866	0.00143576	-3.57879	7.10866	9.24e-13	3.57879	7.10866	9.24e-13	PIWI-1-neg	0.146044	9.07054	6.31548	0.022834	0.0753423	0.268932	9.07054	21.4015	0.00026759	0.0019954	0.122888	9.07054	4.47838	0.0500495	0.455726	502.948	495.956	447.804	501.31	523.617	515.845	560.812	555.175	611.935	640.66	546.413	548.08	783.408	772.517	697.513	780.857	815.604	803.497	873.539	864.758	953.17	997.913	851.11	853.708	NA	NA	NA	NA	NA	NA	NA	NA	NA	NA	NA	NA	NA	NA	NA	NA	NA	NA	NA	NA	NA	NA	NA	NA	NA	NA	NA	NA	NA	NA	NA	NA	NA	NA	NA	NA
dd_Smed_v6_1988_0_1	1445	-6.77801	2.60698	2.86e-27	-2.61492	2.60698	1.38e-07	-4.16309	2.60698	4.2e-11	4.16309	2.60698	4.2e-11	PIWI-1-neg	0.0732365	7.29304	3.38438	0.0841008	0.196593	0.208237	7.29304	27.4012	7.7e-05	0.00072961	0.135001	7.29304	11.5656	0.00357373	0.215882	154.641	143.688	140.373	147.739	152.546	157.746	153.744	152.932	178.726	167.203	163.191	168.351	107.018	99.4382	97.1436	102.241	105.568	109.167	106.397	105.836	123.686	115.711	112.935	116.506	GAPR1_HUMAN	Q9H4G4	Golgi-associated plant pathogenesis-related protein 1	1.15e-28	160	38.75	GAPR1_MOUSE	Q9CYL5	Golgi-associated plant pathogenesis-related protein 1	5.03e-31	160	40	Q5XJ73_DANRE	Q5XJ73	GLI pathogenesis-related 2,-like	3.43e-29	162	39.506	Q9VI35_DROME	Q9VI35	SCP domain-containing protein	4.35e-25	176	35.795	Q93193_CAEEL	Q93193	SCP domain-containing protein	2.62e-14	116	37.931	GAPR1_MOUSE	Q9CYL5	Golgi-associated plant pathogenesis-related protein 1	2.18e-30	160	40
dd_Smed_v6_210_0_1	619	-8.19767	10.2231	1.58e-28	-3.12203	10.2231	2.6e-07	-5.07564	10.2231	3.88e-14	5.07564	10.2231	3.88e-14	PIWI-1-neg	0.0507979	8.61734	1.38219	0.256614	0.428697	0.125154	8.61734	8.38964	0.0103658	0.0366184	0.0743561	8.61734	2.96492	0.104007	0.567876	372.765	374.961	364.057	395.303	382.51	396.622	404.25	377.544	420.695	389.723	427.948	405.259	602.205	605.753	588.138	638.615	617.948	640.746	653.069	609.926	679.636	629.601	691.354	654.7	GLIP1_HUMAN	P48060	Glioma pathogenesis-related protein 1	9.32e-27	116	44.828	GPRL1_MOUSE	Q9DAG6	GLIPR1-like protein 1	1.53e-25	116	44.828	F1QAW7_DANRE	F1QAW7	GLI pathogenesis-related 1a	8.33e-26	138	42.029	Q9VFY2_DROME	Q9VFY2	LD39025p	1.48e-11	138	31.884	Q18543_CAEEL	Q18543	SCP domain-containing protein	1.27e-13	98	38.776	GLIP1_HUMAN	P48060	Glioma pathogenesis-related protein 1	3.67e-26	116	44.828
dd_Smed_v6_210_1_1	273	-6.96646	6.36945	8.62e-07	-2.46175	6.36945	0.0480621	-4.50471	6.36945	0.00101287	4.50471	6.36945	0.00101287	PIWI-1-neg	0.119994	8.63346	6.711	0.0195051	0.0669593	0.230167	8.63346	24.6841	0.00013219	0.00112564	0.110173	8.63346	5.66834	0.0297897	0.389972	364.26	365.135	351.387	380.913	386.399	412.573	411.247	378.095	456.264	413.934	433.095	411.177	1334.29	1337.49	1287.13	1395.28	1415.38	1511.26	1506.4	1384.96	1671.3	1516.24	1586.43	1506.14	H3BTI0_HUMAN	H3BTI0	Cysteine-rich secretory protein LCCL domain-containing 2	1.91e-07	57	43.86	A0A1W2P7V2_MOUSE	A0A1W2P7V2	GLI pathogenesis-related 1-like 3	9.14e-07	57	35.088	E7EZY0_DANRE	E7EZY0	R3H domain-containing-like	7e-06	50	46	Q9VFY2_DROME	Q9VFY2	LD39025p	9.89e-15	77	41.558	Q20609_CAEEL	Q20609	SCP domain-containing protein	5.26e-10	76	35.526	Q9VFY2_DROME	Q9VFY2	LD39025p	6.68e-14	77	41.558
dd_Smed_v6_21305_0_1	1927	-6.73033	0.399985	1.16e-13	-1.99558	0.399985	0.00274784	-4.73475	0.399985	1.43e-06	4.73475	0.399985	1.43e-06	PIWI-1-neg	0.387694	1.08057	3.84212	0.0673036	0.167928	0.570549	1.08057	8.52876	0.00986036	0.0352255	0.182855	1.08057	0.963271	0.340708	0.783394	1.34293	1.70572	1.99602	1.33242	1.50991	2.57966	2.00845	2.28763	1.76374	2.3491	2.64166	2.78964	0.696903	0.885168	1.03582	0.691448	0.783553	1.33869	1.04227	1.18715	0.915279	1.21904	1.37086	1.44766	SC6A6_HUMAN	P31641	Sodium- and chloride-dependent taurine transporter	1.61e-173	575	47.304	SC6A6_MOUSE	O35316	Sodium- and chloride-dependent taurine transporter	8.66e-175	575	47.304	B0V3R4_DANRE	B0V3R4	Transporter	0	589	45.84	Q9V4E7_DROME	Q9V4E7	Transporter	1.99e-159	597	42.546	G5EF43_CAEEL	G5EF43	Transporter	6.52e-146	598	40.803	B0V3R4_DANRE	B0V3R4	Transporter	1.85e-180	589	45.84
dd_Smed_v6_2193_0_1	872	-7.04713	2.6938	1.7e-23	-2.83536	2.6938	4.16e-07	-4.21177	2.6938	2.22e-09	4.21177	2.6938	2.22e-09	PIWI-1-neg	0.053643	7.40482	0.238731	0.631632	0.769601	0.386589	7.40482	12.4421	0.00273012	0.0128372	0.332946	7.40482	9.26335	0.00761471	0.265009	137.427	156.889	146.621	166.819	177.208	172.407	139.555	141.749	255.953	184.67	182.957	170.633	157.599	179.919	168.143	191.306	203.22	197.714	160.04	162.556	293.524	211.777	209.814	195.68	NA	NA	NA	NA	NA	NA	NA	NA	NA	NA	NA	NA	NA	NA	NA	NA	NA	NA	NA	NA	NA	NA	NA	NA	NA	NA	NA	NA	NA	NA	NA	NA	NA	NA	NA	NA
dd_Smed_v6_2197_0_1	5646	-7.09515	7.3028	2.11e-14	-2.84203	7.3028	0.0003544	-4.25311	7.3028	8.01e-07	4.25311	7.3028	8.01e-07	PIWI-1-neg	-0.020097	9.59354	0.120493	0.732942	0.839898	0.277819	9.59354	23.0058	0.00018811	0.00150889	0.297916	9.59354	26.454	9.26e-05	0.0585974	660.804	732.94	727.724	776.855	715.376	732.665	692.69	717.427	814.513	833.93	941.841	923.457	117.039	129.816	128.892	137.594	126.705	129.767	122.687	127.068	144.264	147.703	166.816	163.559	COOA1_HUMAN	Q17RW2	Collagen alpha-1(XXIV) chain	3.45e-61	1133	33.01	CO4A3_MOUSE	Q9QZS0	Collagen alpha-3(IV) chain	2.13e-58	331	37.764	CRA1B_DANRE	A0MSJ1	Collagen alpha-1(XXVII) chain B	4.88e-63	1040	37.019	CO4A1_DROME	P08120	Collagen alpha-1(IV) chain	7.53e-78	1403	35.78	Q86D04_CAEEL	Q86D04	COLlagen	8.53e-58	670	38.358	CO4A1_DROME	P08120	Collagen alpha-1(IV) chain	5.08e-77	1403	35.78
dd_Smed_v6_2232_0_1	614	-7.85832	5.05413	2.95e-41	-3.11642	5.05413	2.88e-11	-4.7419	5.05413	4.76e-18	4.7419	5.05413	4.76e-18	PIWI-1-neg	0.155375	4.17628	5.7305	0.0290251	0.0901895	0.390872	4.17628	36.9285	1.48e-05	0.00019977	0.235497	4.17628	13.7718	0.00184598	0.170745	15.3013	16.3897	14.4495	16.9484	17.158	19.4334	16.6831	16.9878	20.619	20.2326	20.6322	21.1759	24.9206	26.6934	23.5333	27.6032	27.9447	31.6505	27.1712	27.6674	33.5814	32.9521	33.603	34.4885	NA	NA	NA	NA	NA	NA	NA	NA	NA	NA	NA	NA	NA	NA	NA	NA	NA	NA	Q7JZZ3_DROME	Q7JZZ3	RE03883p	3.29e-26	152	38.158	NA	NA	NA	NA	NA	NA	Q7JZZ3_DROME	Q7JZZ3	RE03883p	2.22e-25	152	38.158
dd_Smed_v6_2292_0_1	2606	-0.878624	5.46673	0.00324611	-0.63219	5.46673	0.0450566	-0.246434	5.46673	0.53673	0.246434	5.46673	0.53673	PIWI-1-neg	0.171965	6.16741	1.95905	0.180359	0.335808	0.375332	6.16741	9.38606	0.00729931	0.0279489	0.203368	6.16741	2.79934	0.113383	0.582999	52.1708	58.2169	61.2259	80.6914	63.6449	73.0902	66.8297	79.813	73.1114	69.8289	82.7567	100.681	20.0195	22.3396	23.4942	30.9637	24.4224	28.0469	25.6445	30.6266	28.055	26.7954	31.7562	38.6342	NA	NA	NA	NA	NA	NA	NA	NA	NA	NA	NA	NA	NA	NA	NA	NA	NA	NA	NA	NA	NA	NA	NA	NA	NA	NA	NA	NA	NA	NA	NA	NA	NA	NA	NA	NA
dd_Smed_v6_2485_0_1	518	-3.92692	1.51161	2.48e-11	-1.90131	1.51161	0.00051768	-2.02561	1.51161	0.00123488	2.02561	1.51161	0.00123488	PIWI-1-neg	0.414917	1.48127	6.09768	0.0249428	0.0805492	0.559735	1.48127	11.3052	0.00387866	0.0170713	0.144818	1.48127	0.830261	0.375476	0.800981	2.15683	2.66982	1.77906	1.81209	2.8368	3.35355	2.72113	2.45709	3.35951	3.82676	2.73275	2.57831	4.16376	5.15409	3.43449	3.49825	5.47644	6.47404	5.25315	4.74341	6.48554	7.38757	5.27557	4.97743	NA	NA	NA	NA	NA	NA	NA	NA	NA	NA	NA	NA	NA	NA	NA	NA	NA	NA	NA	NA	NA	NA	NA	NA	NA	NA	NA	NA	NA	NA	NA	NA	NA	NA	NA	NA
dd_Smed_v6_2644_0_1	2081	-1.94388	3.78067	3.88e-07	-2.52614	3.78067	3.41e-10	0.582261	3.78067	0.216682	-0.582261	3.78067	0.216682	PIWI-1-neg	0.0988594	5.7835	4.33058	0.0535455	0.14215	0.164575	5.7835	12.014	0.00311015	0.0143059	0.0657156	5.7835	1.93775	0.182616	0.660975	53.3103	53.0997	48.0347	52.2842	51.8401	55.2476	56.1395	58.1228	55.7679	57.3256	60.667	58.033	25.6176	25.5165	23.0825	25.1246	24.9112	26.5486	26.9772	27.9302	26.7986	27.5471	29.1528	27.8871	DNAI2_HUMAN	Q9GZS0	Dynein intermediate chain 2, axonemal	0	572	66.434	DNAI2_MOUSE	A2AC93	Dynein intermediate chain 2, axonemal	0	568	64.965	A0A2R8QCM8_DANRE	A0A2R8QCM8	Dynein, axonemal, intermediate chain 2b	0	584	66.096	M9PC80_DROME	M9PC80	Dynein, axonemal, intermediate chain 2, isoform C	0	564	48.936	A0A486WV95_CAEEL	A0A486WV95	WD_REPEATS_REGION domain-containing protein	3.57e-24	359	24.513	DNAI2_HUMAN	Q9GZS0	Dynein intermediate chain 2, axonemal	0	572	66.434
dd_Smed_v6_2668_0_1	564	-6.65357	0.805857	1.61e-14	-1.6514	0.805857	0.0109408	-5.00217	0.805857	3.81e-08	5.00217	0.805857	3.81e-08	PIWI-1-neg	0.130753	4.55749	7.41538	0.0148584	0.0544837	0.23	4.55749	23.0565	0.00018607	0.00149612	0.0992475	4.55749	4.38525	0.0522203	0.460527	21.5683	20.7653	22.26	21.5852	22.5571	24.1628	23.162	24.4438	24.8184	25.196	25.369	25.6563	38.2416	36.8178	39.4681	38.2717	39.9949	42.8418	41.0674	43.34	44.0042	44.6737	44.9805	45.4898	NA	NA	NA	NA	NA	NA	NA	NA	NA	NA	NA	NA	NA	NA	NA	NA	NA	NA	NA	NA	NA	NA	NA	NA	NA	NA	NA	NA	NA	NA	NA	NA	NA	NA	NA	NA
dd_Smed_v6_2729_0_1	511	-2.93678	3.50335	3.34e-10	-3.27453	3.50335	2.13e-11	0.337753	3.50335	0.593037	-0.337753	3.50335	0.593037	PIWI-1-neg	-0.005028	3.32556	0.00406977	0.949909	0.972756	0.439454	3.32556	32.6244	2.99e-05	0.00034489	0.444482	3.32556	33.7443	2.47e-05	0.038167	8.50523	9.27021	8.93871	8.84728	8.87642	8.81382	8.0986	9.74362	12.3042	13.261	11.432	11.2008	16.6443	18.1413	17.4926	17.3137	17.3707	17.2482	15.8485	19.0678	24.0787	25.9512	22.3718	21.9195	CT085_HUMAN	Q9H1P6	Uncharacterized protein C20orf85	3.45e-21	125	36.8	CT085_MOUSE	Q9DA42	Uncharacterized protein C20orf85 homolog	1.03e-18	124	34.677	NA	NA	NA	NA	NA	NA	NA	NA	NA	NA	NA	NA	NA	NA	NA	NA	NA	NA	CT085_HUMAN	Q9H1P6	Uncharacterized protein C20orf85	1.36e-20	125	36.8
dd_Smed_v6_3220_0_1	406	-8.47803	2.25851	1.09e-23	-4.39856	2.25851	2.26e-11	-4.07947	2.25851	6.82e-06	4.07947	2.25851	6.82e-06	PIWI-1-neg	0.201823	1.98212	2.4437	0.137202	0.276852	0.483177	1.98212	14.5393	0.00148558	0.00789243	0.281354	1.98212	5.19285	0.0364707	0.416023	3.1742	3.00355	3.42795	3.51759	3.47736	4.17044	3.62817	3.77036	5.33322	4.09198	3.68921	5.15661	7.81823	7.3979	8.44324	8.66402	8.56493	10.272	8.93639	9.2866	13.136	10.0788	9.08672	12.701	NA	NA	NA	NA	NA	NA	NA	NA	NA	NA	NA	NA	NA	NA	NA	NA	NA	NA	NA	NA	NA	NA	NA	NA	NA	NA	NA	NA	NA	NA	NA	NA	NA	NA	NA	NA
dd_Smed_v6_337_0_1	574	-3.75066	7.42659	2.23e-20	-2.71401	7.42659	1.03e-11	-1.03665	7.42659	0.0129812	1.03665	7.42659	0.0129812	PIWI-1-neg	0.00063892	5.94219	0.00014546	0.990524	0.996009	0.319852	5.94219	36.9372	1.48e-05	0.00019977	0.319213	5.94219	36.9861	1.47e-05	0.0364597	56.4438	54.3234	59.4902	56.6012	52.618	58.9021	54.5846	60.8341	70.9697	75.8911	66.6335	69.4875	98.3342	94.6401	103.641	98.6084	91.6689	102.617	95.0951	105.983	123.641	132.214	116.086	121.058	NA	NA	NA	NA	NA	NA	NA	NA	NA	NA	NA	NA	NA	NA	NA	NA	NA	NA	NA	NA	NA	NA	NA	NA	NA	NA	NA	NA	NA	NA	NA	NA	NA	NA	NA	NA
dd_Smed_v6_3457_0_1	2456	-2.14003	6.85078	1.04e-13	-1.76891	6.85078	1.5e-09	-0.371127	6.85078	0.296964	0.371127	6.85078	0.296964	PIWI-1-neg	0.0431397	5.94598	0.762694	0.395171	0.571037	0.173128	5.94598	12.3357	0.00281936	0.0131939	0.129988	5.94598	7.00519	0.0173874	0.34112	62.9957	56.8449	60.0109	53.9364	60.6708	59.848	61.3226	59.1819	62.3189	65.8127	65.4948	70.1638	25.6497	23.1453	24.4344	21.9611	24.7031	24.3681	24.9685	24.0969	25.3742	26.7967	26.6673	28.5683	PLOD1_HUMAN	Q02809	Procollagen-lysine,2-oxoglutarate 5-dioxygenase 1	0	670	41.94	PLOD3_MOUSE	Q9R0E1	Multifunctional procollagen lysine hydroxylase and glycosyltransferase LH3	0	667	40.63	A3KNH4_DANRE	A3KNH4	Plod3 protein	0	678	41.445	PLOD_DROME	Q9VTH0	Procollagen-lysine,2-oxoglutarate 5-dioxygenase	1.7e-175	705	38.44	PLOD_CAEEL	Q20679	Multifunctional procollagen lysine hydroxylase and glycosyltransferase	2.24e-166	723	37.068	A3KNH4_DANRE	A3KNH4	Plod3 protein	0	678	41.445
dd_Smed_v6_3603_0_1	3807	-3.73925	1.96234	7.55e-08	-1.42594	1.96234	0.0339005	-2.31331	1.96234	0.00147157	2.31331	1.96234	0.00147157	PIWI-1-neg	-0.0802885	7.29091	0.765899	0.394201	0.570001	0.260538	7.29091	8.10971	0.0114746	0.0396057	0.340827	7.29091	13.8667	0.00179646	0.169517	142.188	154.664	177.125	123.062	136.715	152.931	139.426	136.072	151.262	185.617	180.635	198.192	37.3491	40.6263	46.5262	32.3253	35.9115	40.1709	36.6235	35.7425	39.7326	48.7567	47.448	52.0598	PXDN_HUMAN	Q92626	Peroxidasin homolog	0	922	43.384	PXDN_MOUSE	Q3UQ28	Peroxidasin homolog	0	922	43.384	A0A2R8Q587_DANRE	A0A2R8Q587	Peroxidasin	0	992	41.532	PXDN_DROME	Q9VZZ4	Peroxidasin	0	985	41.015	PXDN_CAEEL	Q1ENI8	Peroxidasin homolog	0	922	40.672	A0A2R8Q587_DANRE	A0A2R8Q587	Peroxidasin	0	992	41.532
dd_Smed_v6_3608_0_1	859	-2.03309	2.87887	1.89e-06	-2.03023	2.87887	3.71e-06	-0.0028598	2.87887	0.996819	0.00285978	2.87887	0.996819	PIWI-1-neg	-0.0006851	3.67652	0.00010743	0.991856	0.996251	0.259502	3.67652	15.7886	0.00105621	0.00601637	0.260187	3.67652	16.0485	0.00098567	0.136724	11.8829	11.8288	11.846	12.1517	11.0727	12.5973	11.4352	12.582	13.1441	14.4735	14.9846	14.4977	13.8334	13.7704	13.7904	14.1463	12.8902	14.6651	13.3123	14.6472	15.3016	16.8492	17.4442	16.8774	PRSR1_HUMAN	Q86XN7	Proline and serine-rich protein 1	1.32e-06	106	28.302	NA	NA	NA	NA	NA	NA	NA	NA	NA	NA	NA	NA	NA	NA	NA	NA	NA	NA	NA	NA	NA	NA	NA	NA	PRSR1_HUMAN	Q86XN7	Proline and serine-rich protein 1	5.2e-06	106	28.302
dd_Smed_v6_3640_0_1	844	-4.90487	1.63082	4.4e-15	-1.53787	1.63082	0.00461373	-3.367	1.63082	1.55e-07	3.367	1.63082	1.55e-07	PIWI-1-neg	0.20137	4.97586	7.31616	0.0154293	0.0560946	0.237141	4.97586	10.1333	0.00567026	0.0229395	0.0357713	4.97586	0.236306	0.633357	0.918103	31.6606	27.2544	27.7708	26.3286	27.7274	34.7394	35.2775	32.1116	33.6791	32.5843	35.5257	31.616	37.5126	32.292	32.9037	31.1951	32.8524	41.1604	41.798	38.0469	39.9041	38.607	42.0921	37.4597	CDO1_HUMAN	Q16878	Cysteine dioxygenase type 1	2.16e-56	182	48.901	CDO1_MOUSE	P60334	Cysteine dioxygenase type 1	1.26e-54	182	47.253	A0A0R4IS75_DANRE	A0A0R4IS75	Cysteine dioxygenase	5.83e-52	198	44.949	A1ZBA8_DROME	A1ZBA8	Cysteine dioxygenase	8.72e-46	185	43.243	CDO1_CAEEL	Q20893	Cysteine dioxygenase 1	1.27e-45	183	38.798	CDO1_HUMAN	Q16878	Cysteine dioxygenase type 1	8.51e-56	182	48.901
dd_Smed_v6_365_0_1	541	-5.52183	6.24775	3.34e-17	-1.91029	6.24775	0.00108121	-3.61154	6.24775	1.07e-08	3.61154	6.24775	1.07e-08	PIWI-1-neg	0.0216792	7.48521	0.100354	0.755427	0.854469	0.208615	7.48521	9.31009	0.00749279	0.0285153	0.186936	7.48521	7.49541	0.0144154	0.319712	147.275	176.356	163.934	190.483	160.965	178.039	171.464	177.503	182.044	184.518	210.148	206.603	272.227	325.982	303.021	352.094	297.533	329.093	316.938	328.102	336.494	341.068	388.444	381.89	NA	NA	NA	NA	NA	NA	NA	NA	NA	NA	NA	NA	NA	NA	NA	NA	NA	NA	NA	NA	NA	NA	NA	NA	NA	NA	NA	NA	NA	NA	NA	NA	NA	NA	NA	NA
dd_Smed_v6_3732_0_1	1887	-0.910882	4.06615	0.0086075	-2.2152	4.06615	8.64e-10	1.30431	4.06615	0.00047566	-1.30431	4.06615	0.00047566	PIWI-1-neg	0.0402893	7.19507	0.185135	0.672631	0.800494	0.295888	7.19507	10.0199	0.00588858	0.0236411	0.255599	7.19507	7.50784	0.014348	0.319712	112.888	142.279	128.744	156.16	115.805	147.47	134.89	156.745	153.614	157.882	177.947	173.212	59.8239	75.3997	68.2266	82.7556	61.3701	78.1507	71.484	83.0658	81.4063	83.6684	94.3017	91.792	CFA45_HUMAN	Q9UL16	Cilia- and flagella-associated protein 45	1.47e-59	528	41.477	Q9D9U9_MOUSE	Q9D9U9	Ccdc19 protein	5.47e-56	518	41.892	A0A2R8Q6T6_DANRE	A0A2R8Q6T6	Cilia and flagella-associated protein 45	7.67e-67	525	45.524	Q9VNU3_DROME	Q9VNU3	Uncharacterized protein	6.6e-05	182	28.571	NA	NA	NA	NA	NA	NA	A0A2R8Q6T6_DANRE	A0A2R8Q6T6	Cilia and flagella-associated protein 45	3.15e-66	525	45.524
dd_Smed_v6_3788_0_1	1076	-5.00968	3.04557	1.73e-15	-2.96526	3.04557	3.57e-07	-2.04442	3.04557	0.00122666	2.04442	3.04557	0.00122666	PIWI-1-neg	0.102082	5.69223	3.24728	0.0900645	0.20583	0.166448	5.69223	8.64229	0.00946863	0.0341421	0.0643652	5.69223	1.30901	0.269097	0.736109	47.8165	46.2027	46.3425	53.7232	49.8727	51.3351	52.7705	53.9712	49.3848	54.9007	57.8887	55.3702	44.4391	42.9393	43.0692	49.9286	46.3501	47.7092	49.0432	50.1591	45.8967	51.023	53.7999	51.4593	A0A0A0MSH3_HUMAN	A0A0A0MSH3	DPY30 domain-containing protein 1 (Fragment)	1.38e-07	64	42.188	DYDC1_MOUSE	Q9D9T0	DPY30 domain-containing protein 1	1.83e-06	59	40.678	A0A0G2KNT1_DANRE	A0A0G2KNT1	DPY30 domain-containing 2	0.000712	51	39.216	NA	NA	NA	NA	NA	NA	NA	NA	NA	NA	NA	NA	A0A0A0MSH3_HUMAN	A0A0A0MSH3	DPY30 domain-containing protein 1 (Fragment)	5.44e-07	64	42.188
dd_Smed_v6_3843_0_1	702	-7.22341	2.49656	1.59e-26	-3.30534	2.49656	9.87e-10	-3.91807	2.49656	1.25e-08	3.91807	2.49656	1.25e-08	PIWI-1-neg	0.17351	3.53466	4.78859	0.0435386	0.121794	0.290638	3.53466	13.5488	0.00196846	0.0098506	0.117128	3.53466	2.27789	0.150369	0.62859	9.72608	9.34437	10.7612	11.5121	10.8439	11.3075	11.7592	12.4973	12.8501	13.5642	12.2063	11.7081	13.8548	13.3111	15.3293	16.399	15.4471	16.1075	16.751	17.8024	18.305	19.3222	17.3878	16.6781	NA	NA	NA	NA	NA	NA	NA	NA	NA	NA	NA	NA	NA	NA	NA	NA	NA	NA	NA	NA	NA	NA	NA	NA	NA	NA	NA	NA	NA	NA	NA	NA	NA	NA	NA	NA
dd_Smed_v6_3991_0_1	1665	-3.10974	3.65173	7.87e-16	-3.06519	3.65173	1.03e-14	-0.0445467	3.65173	0.942065	0.0445467	3.65173	0.942065	PIWI-1-neg	0.0768659	6.0761	3.71042	0.0716953	0.175763	0.128551	6.0761	10.3841	0.00521922	0.0215105	0.0516855	6.0761	1.6935	0.211234	0.689641	63.1992	63.3341	64.0029	66.4079	69.1812	67.114	67.3156	67.3157	66.9383	71.6097	68.182	74.0101	37.9575	38.0385	38.4402	39.8846	41.5503	40.3087	40.4298	40.4299	40.2032	43.0088	40.9502	44.4505	SPAG6_HUMAN	O75602	Sperm-associated antigen 6	0	506	78.458	SPAG6_MOUSE	Q9JLI7	Sperm-associated antigen 6	0	506	79.842	Q6GMH8_DANRE	Q6GMH8	Spag6 protein	0	506	77.668	O76521_DROME	O76521	Importin subunit alpha	1.6e-09	261	21.839	IMA3_CAEEL	Q19969	Importin subunit alpha-3	1.95e-09	358	19.832	SPAG6_MOUSE	Q9JLI7	Sperm-associated antigen 6	0	506	79.842
dd_Smed_v6_4059_0_1	1436	-7.16821	3.36864	5.63e-34	-2.26017	3.36864	7.4e-07	-4.90804	3.36864	3.97e-17	4.90804	3.36864	3.97e-17	PIWI-1-neg	-0.0762095	5.99325	0.521704	0.48035	0.649009	0.291812	5.99325	7.7624	0.0130429	0.0437185	0.368022	5.99325	12.363	0.00279621	0.203105	56.8915	63.1857	50.5515	70.2985	45.5717	57.0534	59.9297	65.4094	76.4289	63.1226	76.4714	78.7018	39.618	44.0012	35.203	48.9544	31.7352	39.7308	41.7338	45.5497	53.2235	43.9572	53.253	54.8062	NA	NA	NA	NA	NA	NA	NA	NA	NA	NA	NA	NA	NA	NA	NA	NA	NA	NA	NA	NA	NA	NA	NA	NA	NA	NA	NA	NA	NA	NA	NA	NA	NA	NA	NA	NA
dd_Smed_v6_4191_0_1	1855	-1.69778	2.69965	0.00029112	-2.51169	2.69965	3.49e-07	0.813909	2.69965	0.151344	-0.813909	2.69965	0.151344	PIWI-1-neg	0.0722233	6.4664	0.725892	0.406562	0.582044	0.238482	6.4664	7.94746	0.0121789	0.0414864	0.166259	6.4664	3.89244	0.0657096	0.499223	69.5883	83.506	80.7956	94.5486	75.7241	92.3947	80.5649	96.25	90.0769	96.8435	105.12	95.017	37.5139	45.0167	43.5556	50.9696	40.8216	49.8084	43.4312	51.8868	48.559	52.2068	56.6683	51.2221	G3V217_HUMAN	G3V217	Coiled-coil domain containing 63, isoform CRA_b	3.32e-42	382	32.199	CCD63_MOUSE	Q8CDV6	Coiled-coil domain-containing protein 63	5.6e-39	362	32.32	F1QW87_DANRE	F1QW87	Coiled-coil domain-containing 114	8.84e-58	550	30.182	Q9VES4_DROME	Q9VES4	Uncharacterized protein	2.37e-39	319	32.915	NA	NA	NA	NA	NA	NA	F1QW87_DANRE	F1QW87	Coiled-coil domain-containing 114	3.63e-57	550	30.182
dd_Smed_v6_439_0_1	474	-8.2377	7.36678	1.29e-36	-2.77681	7.36678	1.05e-07	-5.46089	7.36678	1.42e-19	5.46089	7.36678	1.42e-19	PIWI-1-neg	0.116601	4.44683	2.11926	0.164447	0.314411	0.23393	4.44683	8.5805	0.00967957	0.0347053	0.117329	4.44683	2.20401	0.156733	0.63403	19.737	20.8765	17.6605	21.7451	21.2302	21.6691	21.931	21.8172	22.3827	20.081	25.9155	25.7831	41.6393	44.0433	37.2584	45.8758	44.7895	45.7154	46.268	46.0279	47.221	42.365	54.6742	54.3947	NA	NA	NA	NA	NA	NA	NA	NA	NA	NA	NA	NA	NA	NA	NA	NA	NA	NA	NA	NA	NA	NA	NA	NA	NA	NA	NA	NA	NA	NA	NA	NA	NA	NA	NA	NA
dd_Smed_v6_4453_0_1	930	-2.70378	2.77946	1.15e-09	-2.93084	2.77946	2.29e-10	0.22706	2.77946	0.722516	-0.22706	2.77946	0.722516	PIWI-1-neg	0.0886696	5.09289	3.50321	0.0793068	0.188655	0.198774	5.09289	17.6895	0.00064568	0.00405376	0.110105	5.09289	5.5072	0.031882	0.397654	31.1316	30.74	33.4117	31.9781	33.0349	34.3094	33.6902	34.2298	33.8891	37.093	37.5753	37.4489	33.4748	33.0538	35.9266	34.3851	35.5214	36.8919	36.226	36.8062	36.4399	39.885	40.4035	40.2676	IDLC_HUMAN	O14645	Axonemal dynein light intermediate polypeptide 1	6.24e-119	257	73.152	IDLC_MOUSE	Q8BVN8	Axonemal dynein light intermediate polypeptide 1	7e-115	257	71.984	F1Q6H8_DANRE	F1Q6H8	Dynein, axonemal, light intermediate chain 1	8.79e-110	250	69.6	IDLC_DROME	Q9VGG6	Putative inner dynein arm light chain, axonemal	2.59e-85	256	59.766	Q95YA5_CAEEL	Q95YA5	DYnein Light chain, Axonemal p28 type	2.45e-42	203	44.828	IDLC_HUMAN	O14645	Axonemal dynein light intermediate polypeptide 1	2.45e-118	257	73.152
dd_Smed_v6_4457_0_1	2709	-1.19449	5.04371	2.39e-05	-1.11537	5.04371	0.00012353	-0.079119	5.04371	0.85552	0.079119	5.04371	0.85552	PIWI-1-neg	0.125399	5.51652	5.7272	0.0290651	0.0902345	0.150155	5.51652	8.20619	0.0110779	0.038604	0.0247558	5.51652	0.226252	0.640629	0.92033	44.9272	40.7148	44.2163	41.4116	45.526	48.5405	44.4127	48.4639	44.2196	48.9522	46.3656	50.5095	16.5844	15.0294	16.322	15.2867	16.8055	17.9182	16.3945	17.89	16.3232	18.0702	17.1154	18.6451	CNKR3_HUMAN	Q6P9H4	Connector enhancer of kinase suppressor of ras 3	7.81e-25	327	24.159	CNKR3_MOUSE	Q8BMA3	Connector enhancer of kinase suppressor of ras 3	1.6e-25	327	23.547	F1RA47_DANRE	F1RA47	Si:ch211-26b3.4	7.14e-21	330	23.03	Q7KNQ9_DROME	Q7KNQ9	Connector enhancer of KSR protein CNK	3.3e-14	101	34.653	CNKR_CAEEL	G5EEW9	Connector enhancer of kinase suppressor of ras	1.1e-19	331	23.867	CNKR3_MOUSE	Q8BMA3	Connector enhancer of kinase suppressor of ras 3	6.93e-25	327	23.547
dd_Smed_v6_4463_0_1	1638	-0.815469	4.07282	0.0182771	-1.55899	4.07282	9.51e-06	0.743516	4.07282	0.0596326	-0.743516	4.07282	0.0596326	PIWI-1-neg	0.0512595	6.73441	0.21468	0.64925	0.783486	0.338464	6.73441	9.41631	0.00722385	0.0277393	0.287205	6.73441	6.82184	0.0186744	0.350862	78.5411	104.976	89.9512	113.682	81.4435	105.379	96.6001	117.262	116.365	108.968	133.358	130.522	47.9494	64.0878	54.9153	69.403	49.7213	64.3339	58.9744	71.5887	71.0409	66.525	81.4152	79.6835	MNS1_HUMAN	Q8NEH6	Meiosis-specific nuclear structural protein 1	5.98e-32	193	50.259	MNS1_MOUSE	Q61884	Meiosis-specific nuclear structural protein 1	4.37e-33	193	49.741	MNS1_DANRE	Q6PBA8	Meiosis-specific nuclear structural protein 1	4.28e-34	193	51.813	NA	NA	NA	NA	NA	NA	NA	NA	NA	NA	NA	NA	MNS1_DANRE	Q6PBA8	Meiosis-specific nuclear structural protein 1	1.76e-33	193	51.813
dd_Smed_v6_4512_0_1	2264	-1.61561	3.22599	2.12e-05	-2.07474	3.22599	1.45e-07	0.459134	3.22599	0.347992	-0.459134	3.22599	0.347992	PIWI-1-neg	0.104599	4.84156	2.55857	0.128898	0.265529	0.180804	4.84156	7.66812	0.0135098	0.0449693	0.0762055	4.84156	1.38588	0.256006	0.72806	28.7306	25.0296	24.3428	28.9402	27.0411	29.5801	27.3085	31.0525	29.6897	31.8644	29.3315	30.2211	12.6902	11.0555	10.7521	12.7828	11.9439	13.0654	12.0621	13.7158	13.1138	14.0744	12.9556	13.3486	CAPSL_HUMAN	Q8WWF8	Calcyphosin-like protein	7.71e-74	208	59.615	CAPSL_MOUSE	Q6P8Y1	Calcyphosin-like protein	2.39e-76	208	58.654	F1RB93_DANRE	F1RB93	Calcyphosine-like b (Fragment)	6.01e-83	208	63.462	Q9VG26_DROME	Q9VG26	MIP06012p	2.99e-61	214	50.935	O18058_CAEEL	O18058	CALmodulin related genes	2e-08	97	28.866	F1RB93_DANRE	F1RB93	Calcyphosine-like b (Fragment)	2.47e-82	208	63.462
dd_Smed_v6_4526_0_1	2025	-2.10182	3.0018	6.76e-06	-2.75625	3.0018	2.11e-08	0.654435	3.0018	0.259745	-0.654435	3.0018	0.259745	PIWI-1-neg	0.0685285	6.44671	1.20042	0.289162	0.46501	0.26196	6.44671	17.629	0.00065557	0.00410279	0.193432	6.44671	9.68375	0.00659387	0.255015	77.8493	79.5013	78.2354	86.5541	75.1293	89.2131	80.1762	93.1151	91.8406	92.5621	103.844	97.8911	38.4441	39.2599	38.6348	42.7428	37.1009	44.0558	39.5932	45.9828	45.3534	45.7097	51.2812	48.3413	CC151_HUMAN	A5D8V7	Coiled-coil domain-containing protein 151	2.73e-71	530	33.585	G3X951_MOUSE	G3X951	Coiled-coil domain-containing protein 151	1.01e-73	537	33.52	A0A2R8RI11_DANRE	A0A2R8RI11	Coiled-coil domain-containing 151	2.4e-98	528	38.258	Q9VTQ3_DROME	Q9VTQ3	Coiled-coil domain containing protein 151	1.99e-12	488	22.951	NA	NA	NA	NA	NA	NA	A0A2R8RI11_DANRE	A0A2R8RI11	Coiled-coil domain-containing 151	9.87e-98	528	38.258
dd_Smed_v6_4569_0_1	14288	-2.67515	4.7189	5.52e-15	-3.00763	4.7189	2.9e-17	0.332481	4.7189	0.452195	-0.332481	4.7189	0.452195	PIWI-1-neg	0.212668	6.79034	5.84831	0.0276369	0.0870484	0.335113	6.79034	14.551	0.00148075	0.00786926	0.122445	6.79034	1.9643	0.179807	0.659541	96.3248	97.8934	106.657	86.8739	127.015	127.306	99.9692	95.7417	124.722	131.853	121.972	110.825	6.74166	6.85144	7.4648	6.0802	8.88964	8.91	6.99672	6.70084	8.72913	9.22821	8.53665	7.7565	DYH5_HUMAN	Q8TE73	Dynein heavy chain 5, axonemal	0	4662	63.921	DYH5_MOUSE	Q8VHE6	Dynein heavy chain 5, axonemal	0	4655	63.652	E7F170_DANRE	E7F170	Dynein, axonemal, heavy chain 5	0	3719	68.271	Q9VH97_DROME	Q9VH97	Uncharacterized protein, isoform E	0	3740	59.92	A0A163VTS9_CAEEL	A0A163VTS9	Dynein heavy chain, cytoplasmic	0	3419	27.347	DYH5_HUMAN	Q8TE73	Dynein heavy chain 5, axonemal	0	4662	63.921
dd_Smed_v6_4620_0_1	442	-1.94616	1.33374	0.00053563	-1.97151	1.33374	0.00066577	0.025356	1.33374	0.978289	-0.025356	1.33374	0.978289	PIWI-1-neg	0.252463	1.28947	1.89841	0.186879	0.343731	0.633088	1.28947	12.6683	0.00255062	0.0121574	0.380626	1.28947	4.88553	0.0417092	0.432436	2.11613	2.26193	1.82246	1.22583	1.73868	2.32169	2.13803	2.796	2.85558	2.87954	2.59611	3.38139	4.78763	5.11749	4.1232	2.77337	3.93367	5.25269	4.83717	6.32578	6.4606	6.5148	5.87355	7.6502	MEIG1_HUMAN	Q5JSS6	Meiosis expressed gene 1 protein homolog	1.04e-24	84	46.429	MEIG1_MOUSE	Q61845	Meiosis-expressed gene 1 protein	3.41e-26	84	47.619	MEIG1_DANRE	Q5RGE4	Meiosis expressed gene 1 protein homolog	1.62e-27	83	49.398	NA	NA	NA	NA	NA	NA	NA	NA	NA	NA	NA	NA	MEIG1_DANRE	Q5RGE4	Meiosis expressed gene 1 protein homolog	6.65e-27	83	49.398
dd_Smed_v6_4677_0_1	613	-9.70406	0.839556	9.28e-17	-3.73607	0.839556	8.23e-07	-5.96799	0.839556	1.15e-05	5.96799	0.839556	1.15e-05	PIWI-1-neg	0.0227476	4.02963	0.101026	0.754638	0.853903	0.195922	4.02963	7.59199	0.0139007	0.045969	0.173174	4.02963	6.00983	0.025856	0.37615	13.0631	15.9448	16.1418	16.6286	15.3736	15.5639	15.6141	16.0982	18.3513	16.4816	17.7173	18.1327	21.31	26.011	26.3324	27.1266	25.0793	25.3898	25.4716	26.2613	29.9369	26.8868	28.9026	29.5802	NA	NA	NA	NA	NA	NA	NA	NA	NA	NA	NA	NA	NA	NA	NA	NA	NA	NA	NA	NA	NA	NA	NA	NA	NA	NA	NA	NA	NA	NA	NA	NA	NA	NA	NA	NA
dd_Smed_v6_4707_0_1	952	-2.46753	3.34595	2.68e-10	-2.54331	3.34595	2.83e-10	0.0757759	3.34595	0.901456	-0.0757759	3.34595	0.901456	PIWI-1-neg	0.123764	4.7375	5.77426	0.0285003	0.0889321	0.154414	4.7375	8.98109	0.0084007	0.0312365	0.0306501	4.7375	0.360693	0.556381	0.889158	24.2135	25.2891	23.8655	26.3286	27.4071	26.7854	26.7578	27.621	25.6163	27.924	28.6938	28.6573	25.4343	26.5642	25.0688	27.6561	28.789	28.136	28.1069	29.0137	26.9078	29.3319	30.1406	30.1022	RSPH9_HUMAN	Q9H1X1	Radial spoke head protein 9 homolog	2.77e-97	257	50.195	RSPH9_MOUSE	Q9D9V4	Radial spoke head protein 9 homolog	8.44e-92	257	47.471	RSPH9_DANRE	Q5TYW6	Radial spoke head protein 9 homolog	8.39e-100	277	48.736	Q8T3V7_DROME	Q8T3V7	AT29119p	5.39e-49	274	36.131	NA	NA	NA	NA	NA	NA	RSPH9_DANRE	Q5TYW6	Radial spoke head protein 9 homolog	3.45e-99	277	48.736
dd_Smed_v6_4717_0_1	4292	-0.660738	6.43742	0.0218152	-0.709529	6.43742	0.0170104	0.0487909	6.43742	0.912774	-0.0487909	6.43742	0.912774	PIWI-1-neg	0.174415	5.01239	7.24667	0.015844	0.0572235	0.295061	5.01239	20.862	0.00030235	0.00219467	0.120646	5.01239	3.56379	0.0769869	0.521473	27.5097	30.2209	30.3743	26.8616	36.375	31.6438	31.9409	30.0358	36.4507	35.6533	32.383	36.688	6.40954	7.04121	7.07695	6.25853	8.47508	7.37273	7.44196	6.99808	8.49271	8.30691	7.54498	8.54801	CSKI1_HUMAN	Q8WXD9	Caskin-1	1.37e-24	131	41.221	CSKI1_MOUSE	Q6P9K8	Caskin-1	6.26e-25	166	37.349	A0A0A0MPR1_DANRE	A0A0A0MPR1	Si:ch211-119c20.2	6.93e-26	157	37.58	Q7JQG5_DROME	Q7JQG5	Caskin, isoform B	7.19e-30	138	43.478	Q86DC0_CAEEL	Q86DC0	Uncharacterized protein	5.03e-23	165	33.333	Q7JQG5_DROME	Q7JQG5	Caskin, isoform B	4.85e-29	138	43.478
dd_Smed_v6_4781_1_1	1234	-0.856089	5.00619	0.00496007	-0.993857	5.00619	0.00146843	0.137768	5.00619	0.753728	-0.137768	5.00619	0.753728	PIWI-1-neg	0.0718676	6.09702	1.89992	0.186713	0.343482	0.150437	6.09702	8.34054	0.0105511	0.0371254	0.0785692	6.09702	2.29411	0.149014	0.627814	61.2865	66.3376	63.0917	68.9128	67.8543	71.9294	62.748	70.4083	69.7518	68.768	72.9643	76.5884	49.6649	53.7582	51.1278	55.8451	54.9873	58.2896	50.8493	57.0569	56.525	55.7277	59.1283	62.0652	UBP2_HUMAN	O75604	Ubiquitin carboxyl-terminal hydrolase 2	4.94e-09	338	25.444	UBP21_MOUSE	Q9QZL6	Ubiquitin carboxyl-terminal hydrolase 21	4.47e-09	212	23.585	F1RDC7_DANRE	F1RDC7	Ubiquitin carboxyl-terminal hydrolase	1.85e-12	187	29.412	X2JLM6_DROME	X2JLM6	Ubiquitin carboxyl-terminal hydrolase	2.11e-11	313	23.003	Q22240_CAEEL	Q22240	USP domain-containing protein	0.00027	60	38.333	F1RDC7_DANRE	F1RDC7	Ubiquitin carboxyl-terminal hydrolase	7.62e-12	187	29.412
dd_Smed_v6_4783_0_1	2119	-2.93606	3.66925	1.55e-13	-3.03833	3.66925	1.43e-13	0.102268	3.66925	0.865502	-0.102268	3.66925	0.865502	PIWI-1-neg	-0.0072952	6.85681	0.00808494	0.929449	0.961341	0.24722	6.85681	9.3346	0.00742974	0.0283201	0.254515	6.85681	9.92577	0.00607703	0.252406	96.6504	109.24	104.835	126.473	91.2807	117.073	105.995	120.143	130.223	121.888	133.312	133.058	45.6113	51.5527	49.4736	59.6854	43.0773	55.2494	50.021	56.698	61.455	57.5215	62.9129	62.7926	SP17_HUMAN	Q15506	Sperm surface protein Sp17	8.21e-22	133	46.617	SP17_MOUSE	Q62252	Sperm surface protein Sp17	2.93e-21	131	46.565	F1QK17_DANRE	F1QK17	Sperm autoantigenic protein 17	7.99e-22	67	67.164	Q95T29_DROME	Q95T29	GEO06276p1	3.98e-10	68	44.118	Q20199_CAEEL	Q20199	RIIa domain-containing protein	6.19e-12	193	29.016	SP17_HUMAN	Q15506	Sperm surface protein Sp17	3.23e-21	133	46.617
dd_Smed_v6_4888_0_1	876	-3.20429	2.75436	3.03e-12	-2.73832	2.75436	3.24e-09	-0.465971	2.75436	0.431153	0.465971	2.75436	0.431153	PIWI-1-neg	0.181386	3.83215	6.32971	0.0227035	0.0749675	0.208879	3.83215	8.37618	0.0104162	0.0367454	0.0274935	3.83215	0.149701	0.703826	0.939266	13.5107	13.0895	12.4968	12.4715	13.5892	14.962	15.0634	14.8696	13.3961	14.1325	15.5311	16.6533	15.4232	14.9424	14.2658	14.2368	15.5127	17.0799	17.1957	16.9744	15.2923	16.133	17.7296	19.0106	ROP1L_HUMAN	Q96C74	Ropporin-1-like protein	2.67e-64	215	45.581	ROP1L_MOUSE	Q9EQ00	Ropporin-1-like protein	1.06e-63	213	46.009	ROP1L_DANRE	Q66IC9	Ropporin-1-like protein	7.57e-74	211	49.289	NA	NA	NA	NA	NA	NA	NA	NA	NA	NA	NA	NA	ROP1L_DANRE	Q66IC9	Ropporin-1-like protein	3.11e-73	211	49.289
dd_Smed_v6_4890_0_1	3773	-0.951426	5.99168	0.00071272	-0.751984	5.99168	0.010254	-0.199441	5.99168	0.60547	0.199441	5.99168	0.60547	PIWI-1-neg	0.162771	4.93589	7.12486	0.0166021	0.0592504	0.168509	4.93589	7.6175	0.0137683	0.0456843	0.00573723	4.93589	0.00901479	0.925515	0.989671	30.3177	26.587	28.899	27.0748	32.8977	33.2346	30.6127	29.7392	31.2435	32.6601	34.0227	28.9954	8.03543	7.04664	7.65941	7.17593	8.71923	8.80852	8.11363	7.88212	8.2808	8.65626	9.01741	7.68497	D6RCC7_HUMAN	D6RCC7	Protein FAM135A	2.35e-88	318	51.258	F135B_MOUSE	Q9DAI6	Protein FAM135B	2.61e-87	319	49.216	A0A2R8Q8A8_DANRE	A0A2R8Q8A8	Family with sequence similarity 135 member B	1.01e-95	325	48.615	M9PGQ5_DROME	M9PGQ5	Uncharacterized protein, isoform C	1.36e-95	303	53.465	H2KYM5_CAEEL	H2KYM5	DUF676 domain-containing protein	1.67e-37	339	30.383	A0A2R8Q8A8_DANRE	A0A2R8Q8A8	Family with sequence similarity 135 member B	4.15e-95	325	48.615
dd_Smed_v6_4942_0_1	2259	-2.97798	5.94588	1.14e-22	-0.898306	5.94588	0.00269577	-2.07967	5.94588	1.48e-11	2.07967	5.94588	1.48e-11	PIWI-1-neg	0.106717	5.64737	4.81146	0.0430987	0.121021	0.140485	5.64737	8.33087	0.010588	0.0372407	0.0337681	5.64737	0.487481	0.494894	0.863124	48.3048	49.3546	44.1295	47.0078	48.8203	50.5613	54.4226	49.3959	49.9727	51.3013	54.5183	52.4538	21.3833	21.848	19.535	20.8091	21.6115	22.3821	24.0915	21.8663	22.1216	22.7097	24.1338	23.2199	PLOD3_HUMAN	O60568	Multifunctional procollagen lysine hydroxylase and glycosyltransferase LH3	0	710	45.352	PLOD3_MOUSE	Q9R0E1	Multifunctional procollagen lysine hydroxylase and glycosyltransferase LH3	0	710	45.915	A4U7F8_DANRE	A4U7F8	Procollagen lysine 2-oxoglutarate 5-dioxygenase 2a isoform	0	710	45.775	PLOD_DROME	Q9VTH0	Procollagen-lysine,2-oxoglutarate 5-dioxygenase	0	705	44.113	PLOD_CAEEL	Q20679	Multifunctional procollagen lysine hydroxylase and glycosyltransferase	0	716	44.693	PLOD3_MOUSE	Q9R0E1	Multifunctional procollagen lysine hydroxylase and glycosyltransferase LH3	0	710	45.915
dd_Smed_v6_4965_0_1	647	-1.77122	2.41949	0.0007605	-2.08858	2.41949	0.00012683	0.317359	2.41949	0.667786	-0.317359	2.41949	0.667786	PIWI-1-neg	0.185333	2.54138	3.66588	0.0732562	0.178247	0.477756	2.54138	25.1844	0.00011934	0.00103159	0.292424	2.54138	9.85729	0.00621846	0.253813	4.96478	5.2284	5.03345	4.15715	5.35331	5.11632	6.21973	5.38017	6.97099	6.28952	7.10514	6.80504	7.67353	8.08098	7.77968	6.42528	8.27404	7.90775	9.61318	8.31557	10.7743	9.72106	10.9817	10.5178	NA	NA	NA	NA	NA	NA	NA	NA	NA	NA	NA	NA	NA	NA	NA	NA	NA	NA	NA	NA	NA	NA	NA	NA	NA	NA	NA	NA	NA	NA	NA	NA	NA	NA	NA	NA
dd_Smed_v6_5179_0_1	962	-3.4401	1.6284	5.06e-10	-3.36673	1.6284	2.78e-09	-0.0733733	1.6284	0.934496	0.0733734	1.6284	0.934496	PIWI-1-neg	0.129941	3.85186	4.33781	0.053368	0.141835	0.172886	3.85186	7.68253	0.0134372	0.044795	0.0429452	3.85186	0.486066	0.495512	0.863292	13.5514	13.4974	12.6704	13.7506	14.9618	15.263	14.4803	13.8105	14.4459	16.33	15.0301	14.4132	14.0867	14.0306	13.1709	14.2937	15.5528	15.8659	15.0523	14.3561	15.0165	16.9751	15.6238	14.9825	CFA77_HUMAN	Q6ZQR2	Cilia- and flagella-associated protein 77	1.5e-18	191	30.366	A0A087WRI3_MOUSE	A0A087WRI3	Cilia and flagella-associated protein 77	4.68e-25	237	30.38	CFA77_DANRE	A2BFC9	Cilia- and flagella-associated protein 77	4.48e-31	228	32.895	NA	NA	NA	NA	NA	NA	NA	NA	NA	NA	NA	NA	CFA77_DANRE	A2BFC9	Cilia- and flagella-associated protein 77	1.84e-30	228	32.895
dd_Smed_v6_5321_0_1	4201	-7.23801	6.6332	1.54e-17	-2.72593	6.6332	0.00014302	-4.51208	6.6332	1.1e-08	4.51208	6.6332	1.1e-08	PIWI-1-neg	-0.0790224	5.74921	1.55833	0.229543	0.396564	0.17466	5.74921	7.70712	0.0133144	0.0444523	0.253683	5.74921	16.2584	0.00093254	0.136516	49.7698	53.0256	56.8433	49.8325	52.2519	52.453	47.0691	46.7694	52.7023	64.2214	59.3006	60.2309	11.8471	12.6221	13.5309	11.8621	12.438	12.4858	11.2043	11.1329	12.5452	15.2872	14.1158	14.3373	PI16_HUMAN	Q6UXB8	Peptidase inhibitor 16	1.33e-10	185	25.946	D3Z6T6_MOUSE	D3Z6T6	Peptidase inhibitor 16	7.56e-15	184	29.348	E7EZY0_DANRE	E7EZY0	R3H domain-containing-like	1.4e-08	199	24.121	Q9VY39_DROME	Q9VY39	SCP domain-containing protein	6e-07	192	20.833	Q93747_CAEEL	Q93747	SCP domain-containing protein	3.15e-09	222	27.027	D3Z6T6_MOUSE	D3Z6T6	Peptidase inhibitor 16	3.27e-14	184	29.348
dd_Smed_v6_5350_0_1	8257	-3.12085	3.62	2.5e-16	-2.69631	3.62	2.24e-12	-0.424539	3.62	0.37678	0.424539	3.62	0.37678	PIWI-1-neg	0.0973897	7.13605	4.61621	0.0470261	0.129369	0.187223	7.13605	17.0777	0.00075399	0.00458146	0.0898337	7.13605	3.95244	0.063866	0.494435	123.55	134.01	134.081	134.148	144.082	150.953	132.072	135.521	150.464	154.396	145.564	148.105	14.963	16.2299	16.2384	16.2466	17.4496	18.2818	15.9952	16.4129	18.2226	18.6989	17.6292	17.9369	DYH7_HUMAN	Q8WXX0	Dynein heavy chain 7, axonemal	0	2710	70.295	A0A087WR13_MOUSE	A0A087WR13	Dynein, axonemal, heavy chain 7C	0	2701	71.122	F1Q8L1_DANRE	F1Q8L1	Dynein, axonemal, heavy chain 7 (Fragment)	0	2700	70.074	Q9VJC6_DROME	Q9VJC6	Dynein heavy chain at 36C	0	2728	60.704	DYHC2_CAEEL	Q19542	Cytoplasmic dynein 2 heavy chain 1	0	2766	26.247	A0A087WR13_MOUSE	A0A087WR13	Dynein, axonemal, heavy chain 7C	0	2701	71.122
dd_Smed_v6_5551_0_1	1681	-3.93902	2.73418	2.82e-16	-3.23241	2.73418	1.18e-11	-0.706611	2.73418	0.217283	0.706611	2.73418	0.217283	PIWI-1-neg	0.0884808	5.56	5.19794	0.0363906	0.106867	0.254533	5.56	43.3224	5.75e-06	9.24e-05	0.166052	5.56	18.6681	0.00050696	0.123302	43.9098	42.3463	42.2202	45.1424	47.4934	45.8319	45.3846	45.8374	51.4005	51.756	52.2866	51.5661	26.1212	25.1911	25.1161	26.8545	28.2531	27.2647	26.9986	27.2679	30.5773	30.7888	31.1044	30.6759	SAXO1_HUMAN	Q8IYX7	Stabilizer of axonemal microtubules 1	2.1e-50	461	30.152	B1AXP3_MOUSE	B1AXP3	Stabilizer of axonemal microtubules 1	5.57e-47	441	29.478	F1QIG9_DANRE	F1QIG9	Stabilizer of axonemal microtubules 2	6.13e-58	467	30.835	A1Z9M5_DROME	A1Z9M5	Uncharacterized protein	0.000711	16	75	Q94012_CAEEL	Q94012	Uncharacterized protein	1.85e-17	374	24.866	F1QIG9_DANRE	F1QIG9	Stabilizer of axonemal microtubules 2	2.52e-57	467	30.835
dd_Smed_v6_5580_0_1	316	-4.01828	1.91341	7.43e-09	-2.25334	1.91341	0.0006763	-1.76494	1.91341	0.0168384	1.76494	1.91341	0.0168384	PIWI-1-neg	0.0904204	4.44552	2.41292	0.139537	0.279972	0.198195	4.44552	11.6641	0.00346555	0.0155839	0.107775	4.44552	3.50999	0.0790432	0.524448	19.1266	20.9136	20.5243	20.5193	22.5571	21.8841	20.8944	21.0547	25.6583	22.5438	22.4996	22.3172	60.5272	66.1822	64.9504	64.9344	71.3832	69.2534	66.1215	66.6288	81.197	71.3411	71.2013	70.6239	NA	NA	NA	NA	NA	NA	NA	NA	NA	NA	NA	NA	NA	NA	NA	NA	NA	NA	NA	NA	NA	NA	NA	NA	NA	NA	NA	NA	NA	NA	NA	NA	NA	NA	NA	NA
dd_Smed_v6_5669_1_1	1323	-1.66581	4.70011	1.1e-07	-1.29687	4.70011	5.26e-05	-0.368944	4.70011	0.357662	0.368944	4.70011	0.357662	PIWI-1-neg	0.040203	5.72165	0.831563	0.375111	0.552113	0.136454	5.72165	9.61249	0.00675541	0.026332	0.0962511	5.72165	4.82099	0.0429169	0.43435	48.4676	49.095	52.7645	51.9111	53.9906	52.324	48.5268	53.1663	56.3558	55.507	55.0193	55.2857	36.6346	37.1089	39.8824	39.2374	40.8092	39.5495	36.6794	40.1862	42.597	41.9554	41.5868	41.7881	Q5F2G0_HUMAN	Q5F2G0	Serine/threonine-protein phosphatase 2B catalytic subunit beta isoform (Fragment)	1.56e-52	154	64.286	G3X8U7_MOUSE	G3X8U7	Serine/threonine-protein phosphatase	2.63e-52	142	69.014	E9QD09_DANRE	E9QD09	Serine/threonine-protein phosphatase	2.39e-52	142	67.606	M9NE01_DROME	M9NE01	Serine/threonine-protein phosphatase	2.59e-56	142	72.535	PP2B_CAEEL	Q0G819	Serine/threonine-protein phosphatase 2B catalytic subunit	8.79e-42	148	62.162	M9NE01_DROME	M9NE01	Serine/threonine-protein phosphatase	1.75e-55	142	72.535
dd_Smed_v6_5727_0_1	2812	-2.07192	2.8898	5.43e-06	-2.81357	2.8898	5.27e-09	0.741652	2.8898	0.181681	-0.741652	2.8898	0.181681	PIWI-1-neg	0.0963044	7.09307	0.766012	0.394167	0.569999	0.359232	7.09307	10.6958	0.00471417	0.0198483	0.262928	7.09307	5.76714	0.028585	0.384615	103.487	128.67	115.249	141.397	105.144	138.871	120.442	157.72	150.128	138.37	167.745	170.464	36.802	45.7576	40.9846	50.2833	37.3913	49.3853	42.8316	56.088	53.3884	49.2068	59.6533	60.6203	CFA58_HUMAN	Q5T655	Cilia- and flagella-associated protein 58	0	835	60	CFA58_MOUSE	B2RW38	Cilia- and flagella-associated protein 58	0	868	60.369	F1QGB9_DANRE	F1QGB9	Cilia and flagella-associated protein 58	0	869	55.696	Q5LJN3_DROME	Q5LJN3	Occludin-Related Y	4.52e-28	478	29.289	NA	NA	NA	NA	NA	NA	CFA58_MOUSE	B2RW38	Cilia- and flagella-associated protein 58	0	868	60.369
dd_Smed_v6_5762_0_1	304	-5.3281	3.30356	2.47e-23	-3.93922	3.30356	1.08e-14	-1.38887	3.30356	0.0123444	1.38887	3.30356	0.0123444	PIWI-1-neg	0.235134	0.64871	1.0837	0.313067	0.489518	0.603658	0.64871	7.6164	0.013774	0.0456947	0.368524	0.64871	3.04749	0.0996791	0.561642	1.38363	0.927021	1.43193	1.06594	1.09811	1.67678	1.39296	1.48272	2.26767	2.04599	1.13864	1.8175	4.5514	3.04941	4.7103	3.50637	3.61222	5.51571	4.5821	4.87738	7.45944	6.73023	3.74554	5.9786	NA	NA	NA	NA	NA	NA	NA	NA	NA	NA	NA	NA	NA	NA	NA	NA	NA	NA	NA	NA	NA	NA	NA	NA	NA	NA	NA	NA	NA	NA	NA	NA	NA	NA	NA	NA
dd_Smed_v6_588_0_1	440	-7.21567	7.09369	2.15e-32	-2.13132	7.09369	2.09e-05	-5.08436	7.09369	1.32e-18	5.08436	7.09369	1.32e-18	PIWI-1-neg	0.141763	6.52413	5.90556	0.02699	0.0854356	0.381564	6.52413	43.0222	6e-06	9.58e-05	0.239801	6.52413	17.1822	0.00073411	0.136516	81.9595	77.7956	78.2354	86.1277	83.8227	95.9632	88.4368	89.1329	112.418	113.136	101.567	94.7634	186.272	176.808	177.808	195.745	190.506	218.098	200.993	202.575	255.495	257.127	230.834	215.371	NA	NA	NA	NA	NA	NA	NA	NA	NA	NA	NA	NA	NA	NA	NA	NA	NA	NA	NA	NA	NA	NA	NA	NA	NA	NA	NA	NA	NA	NA	NA	NA	NA	NA	NA	NA
dd_Smed_v6_5943_0_1	782	-4.89915	4.15646	3.51e-32	-2.31922	4.15646	6.06e-10	-2.57993	4.15646	1.64e-10	2.57993	4.15646	1.64e-10	PIWI-1-neg	0.0849457	2.96889	0.918589	0.351847	0.528648	0.278758	2.96889	10.0931	0.00574648	0.0231778	0.193812	2.96889	5.00407	0.0395917	0.426356	6.79605	7.342	6.42199	7.88793	7.1835	8.59885	7.15917	7.20181	8.9027	9.01751	8.42597	8.07306	8.6906	9.38875	8.21226	10.0869	9.18606	10.996	9.15494	9.20947	11.3845	11.5313	10.7749	10.3236	NA	NA	NA	NA	NA	NA	NA	NA	NA	NA	NA	NA	NA	NA	NA	NA	NA	NA	NA	NA	NA	NA	NA	NA	NA	NA	NA	NA	NA	NA	NA	NA	NA	NA	NA	NA
dd_Smed_v6_595_0_1	424	-2.04578	3.74703	2.46e-08	-1.9282	3.74703	2.76e-07	-0.117573	3.74703	0.832549	0.117573	3.74703	0.832549	PIWI-1-neg	0.125597	4.64323	4.4957	0.0496575	0.134572	0.294517	4.64323	24.9933	0.00012407	0.0010673	0.16892	4.64323	8.3905	0.0103626	0.287865	22.6671	21.4698	22.2166	23.8237	24.8906	25.8396	22.2226	25.4605	29.1018	28.1513	27.0997	26.0789	53.46	50.6363	52.3977	56.1879	58.7042	60.9423	52.4117	60.0484	68.6362	66.3946	63.9145	61.5069	HSBP1_HUMAN	O75506	Heat shock factor-binding protein 1	3.78e-09	60	36.667	HSBP1_MOUSE	Q9CQZ1	Heat shock factor-binding protein 1	1.86e-08	60	36.667	Q6PBV8_DANRE	Q6PBV8	Heat shock factor binding protein 1	1.88e-08	60	35	Q9VK90_DROME	Q9VK90	GEO09660p1	1.08e-07	59	37.288	Q9U3B7_CAEEL	Q9U3B7	Heat Shock factor Binding protein	0.000646	54	29.63	HSBP1_HUMAN	O75506	Heat shock factor-binding protein 1	1.48e-08	60	36.667
dd_Smed_v6_5990_0_1	1073	-1.21623	3.67814	0.0266474	-1.28947	3.67814	0.023198	0.0732317	3.67814	0.931028	-0.0732317	3.67814	0.931028	PIWI-1-neg	0.187237	3.21482	4.0897	0.059872	0.153906	0.278537	3.21482	9.1097	0.00803168	0.0301611	0.0912997	3.21482	1.01607	0.328182	0.77804	6.75535	8.52859	9.15567	8.52749	9.6085	9.67371	9.16762	9.0658	9.02869	11.1393	9.7468	9.97509	6.29576	7.94836	8.53278	7.94734	8.9548	9.01557	8.54391	8.44902	8.41443	10.3814	9.08369	9.29645	DNJC5_HUMAN	Q9H3Z4	DnaJ homolog subfamily C member 5	7.85e-48	183	56.831	DNJ5B_MOUSE	Q9CQ94	DnaJ homolog subfamily C member 5B	4.53e-47	173	56.647	E7FF34_DANRE	E7FF34	DnaJ (Hsp40) homolog, subfamily C, member 5ab	2.83e-52	182	58.791	M9PG83_DROME	M9PG83	Cysteine string protein, isoform D	2.12e-49	191	53.403	Q21162_CAEEL	Q21162	J domain-containing protein	1.22e-27	117	48.718	E7FF34_DANRE	E7FF34	DnaJ (Hsp40) homolog, subfamily C, member 5ab	1.16e-51	182	58.791
dd_Smed_v6_6127_0_1	672	-1.44338	2.69913	0.00328283	-1.95247	2.69913	0.00012547	0.50909	2.69913	0.427059	-0.509089	2.69913	0.427059	PIWI-1-neg	0.0946373	3.23141	1.23364	0.282817	0.458127	0.287905	3.23141	11.6242	0.00350891	0.0157404	0.193268	3.23141	5.375	0.0337256	0.404345	8.38315	8.75108	7.55018	9.32695	8.1901	9.07179	9.13522	9.82835	9.40663	10.7983	11.1587	10.1019	12.4749	13.0224	11.2354	13.8794	12.1877	13.4997	13.5941	14.6255	13.998	16.0689	16.6052	15.0326	CA158_HUMAN	Q8N1D5	Uncharacterized protein C1orf158	1.91e-20	187	32.62	CA158_MOUSE	Q4KKZ1	Uncharacterized protein C1orf158 homolog	1.11e-20	185	32.432	E7F2M2_DANRE	E7F2M2	Si:ch211-226m7.4	3.56e-25	172	33.14	NA	NA	NA	NA	NA	NA	NA	NA	NA	NA	NA	NA	E7F2M2_DANRE	E7F2M2	Si:ch211-226m7.4	1.46e-24	172	33.14
dd_Smed_v6_6453_0_1	2849	-1.67318	4.59761	2.4e-05	-1.21347	4.59761	0.00294302	-0.459705	4.59761	0.359546	0.459704	4.59761	0.359546	PIWI-1-neg	0.13654	5.09085	6.85733	0.018417	0.0640412	0.205033	5.09085	15.4925	0.00114363	0.00639732	0.0684933	5.09085	1.75991	0.202922	0.682008	30.8467	32.6311	32.1967	29.633	35.4599	35.9862	34.9212	31.5185	37.5005	36.1079	34.5237	36.4344	10.8272	11.4535	11.3011	10.4012	12.4465	12.6312	12.2573	11.063	13.1627	12.6739	12.1178	12.7885	ASPP1_HUMAN	Q96KQ4	Apoptosis-stimulating of p53 protein 1	1.97e-43	190	44.737	A0A1Y7VJH3_MOUSE	A0A1Y7VJH3	Apoptosis-stimulating of p53 protein 1 (Fragment)	9.22e-44	190	44.737	F1RDT1_DANRE	F1RDT1	Protein phosphatase 1, regulatory subunit 13Ba	1.59e-44	190	46.842	Q9W2J2_DROME	Q9W2J2	Ankyrin-repeat, SH3-domain, and Proline-rich-region containing protein, isoform A	1.17e-47	221	45.701	IASPP_CAEEL	Q9XVN3	Apoptotic enhancer 1 protein	8.14e-41	227	44.053	Q9W2J2_DROME	Q9W2J2	Ankyrin-repeat, SH3-domain, and Proline-rich-region containing protein, isoform A	7.91e-47	221	45.701
dd_Smed_v6_6477_0_1	594	-2.262	1.95042	2.72e-05	-2.78945	1.95042	8.17e-07	0.527452	1.95042	0.46717	-0.527452	1.95042	0.46717	PIWI-1-neg	0.245019	2.19182	4.92776	0.0409401	0.116545	0.408305	2.19182	13.9254	0.00176656	0.0090494	0.163286	2.19182	2.35857	0.143778	0.621871	3.70323	3.59684	3.90526	4.15715	4.30095	4.85835	4.79437	4.15163	5.03927	4.84975	4.41794	6.00196	6.2344	6.05529	6.57452	6.99858	7.24065	8.17904	8.07134	6.98928	8.48361	8.16457	7.43761	10.1043	J3KR48_HUMAN	J3KR48	EF-hand calcium-binding domain-containing protein 10	8.88e-18	131	32.824	EFC10_MOUSE	Q9D581	EF-hand calcium-binding domain-containing protein 10	5.89e-16	129	34.109	X1WH30_DANRE	X1WH30	Si:dkey-42p14.3	7.36e-25	118	39.831	NA	NA	NA	NA	NA	NA	NA	NA	NA	NA	NA	NA	X1WH30_DANRE	X1WH30	Si:dkey-42p14.3	3.03e-24	118	39.831
dd_Smed_v6_6534_0_1	1898	-1.13826	4.01344	0.00149956	-1.0379	4.01344	0.00510785	-0.100357	4.01344	0.853822	0.100357	4.01344	0.853822	PIWI-1-neg	0.108846	4.25272	3.276	0.0887748	0.203564	0.221346	4.25272	13.6418	0.00191633	0.00964138	0.1125	4.25272	3.59745	0.0757327	0.520396	18.4755	17.1684	16.3587	18.2275	20.0406	18.1006	18.3352	19.2754	19.5272	20.5736	19.9035	21.8099	9.73418	9.04553	8.61892	9.60354	10.5588	9.53666	9.66029	10.1557	10.2883	10.8396	10.4866	11.491	PELI2_HUMAN	Q9HAT8	E3 ubiquitin-protein ligase pellino homolog 2	9.69e-92	456	35.965	PELI1_MOUSE	Q8C669	E3 ubiquitin-protein ligase pellino homolog 1	2.16e-91	457	36.98	Q6DHJ8_DANRE	Q6DHJ8	Pellino E3 ubiquitin protein ligase family member 2	1.37e-91	457	35.667	A8JR89_DROME	A8JR89	Pellino, isoform B	2.21e-94	454	38.326	Q22967_CAEEL	Q22967	PELI1 and PELI2 related	3.05e-76	470	35.106	A8JR89_DROME	A8JR89	Pellino, isoform B	1.49e-93	454	38.326
dd_Smed_v6_6736_0_1	14161	-3.19282	5.01422	1.68e-18	-1.26728	5.01422	0.00033877	-1.92553	5.01422	1.65e-07	1.92553	5.01422	1.65e-07	PIWI-1-neg	0.149112	6.74962	5.25854	0.0354521	0.104891	0.353578	6.74962	29.6784	5.03e-05	0.00052273	0.204465	6.74962	10.0155	0.00589714	0.250163	97.2201	102.566	97.0675	83.7293	111.276	115.139	103.111	93.0728	124.092	122.002	124.795	115.939	6.86534	7.24282	6.85457	5.91267	7.85789	8.13069	7.28137	6.57247	8.76294	8.61533	8.81261	8.18722	C9J7W4_HUMAN	C9J7W4	Tenascin-X	5.24e-26	572	27.972	E9Q2T3_MOUSE	E9Q2T3	Tenascin XB	1.11e-25	630	29.524	F1QW35_DANRE	F1QW35	Si:ch73-105b23.1 (Fragment)	8.44e-56	1428	26.12	M9PEH5_DROME	M9PEH5	Dumpy, isoform P	2.62e-64	4104	23.733	I7LHV9_CAEEL	I7LHV9	FiBrilliN homolog	8.47e-32	1024	26.758	M9PEH5_DROME	M9PEH5	Dumpy, isoform P	1.77e-63	4104	23.733
dd_Smed_v6_674_0_1	995	-1.70208	5.98374	0.0437797	-1.7327	5.98374	0.0488931	0.0306161	5.98374	0.981918	-0.0306161	5.98374	0.981918	PIWI-1-neg	0.187231	8.45623	2.63872	0.123464	0.257664	0.386106	8.45623	11.2122	0.00399449	0.0174042	0.198875	8.45623	2.98772	0.10279	0.565077	261.098	279.219	327.174	355.863	342.291	397.31	265.44	387.754	383.194	373.014	378.713	463.25	262.41	280.622	328.818	357.651	344.011	399.307	266.774	389.702	385.12	374.889	380.616	465.578	NA	NA	NA	NA	NA	NA	NA	NA	NA	NA	NA	NA	NA	NA	NA	NA	NA	NA	NA	NA	NA	NA	NA	NA	NA	NA	NA	NA	NA	NA	NA	NA	NA	NA	NA	NA
dd_Smed_v6_6753_0_1	2397	-1.61113	3.15712	0.00013505	-1.00805	3.15712	0.0218504	-0.603085	3.15712	0.244163	0.603085	3.15712	0.244163	PIWI-1-neg	0.170125	5.91773	5.34911	0.0341009	0.102084	0.336197	5.91773	21.0032	0.00029278	0.00214187	0.166072	5.91773	5.20836	0.0362273	0.41471	46.8398	56.6224	49.7704	60.8117	56.1411	65.7382	56.7226	62.0203	65.3425	63.6909	71.3702	69.572	19.541	23.6222	20.7636	25.3699	23.4214	27.4252	23.664	25.8741	27.2601	26.5711	29.7748	29.0246	CCD81_HUMAN	Q6ZN84	Coiled-coil domain-containing protein 81	4.33e-116	679	35.641	CCD81_MOUSE	Q9D5W4	Coiled-coil domain-containing protein 81	2.17e-111	682	36.51	NA	NA	NA	NA	NA	NA	NA	NA	NA	NA	NA	NA	NA	NA	NA	NA	NA	NA	CCD81_HUMAN	Q6ZN84	Coiled-coil domain-containing protein 81	1.7e-115	679	35.641
dd_Smed_v6_6755_0_1	2523	-1.88305	3.72022	3.19e-06	-1.91282	3.72022	4.19e-06	0.0297735	3.72022	0.963984	-0.0297735	3.72022	0.963984	PIWI-1-neg	0.125224	6.44501	7.41836	0.0148416	0.0544714	0.160157	6.44501	12.1317	0.00300004	0.0138893	0.0349335	6.44501	0.58265	0.456182	0.843457	77.6458	80.1688	82.4445	85.4348	85.9274	94.6734	86.2987	88.201	87.0533	88.167	91.8658	96.7077	30.7752	31.7752	32.6772	33.8624	34.0576	37.5241	34.2048	34.9588	34.5039	34.9453	36.4113	38.3304	KIF9_HUMAN	Q9HAQ2	Kinesin-like protein KIF9	6.85e-155	439	48.975	Q14BL9_MOUSE	Q14BL9	Kinesin-like protein	5.02e-162	439	50.342	F1QYE9_DANRE	F1QYE9	Kinesin-like protein	4.36e-169	775	37.677	Q9VRK9_DROME	Q9VRK9	Kinesin-like protein	6.13e-57	384	35.938	OSM3_CAEEL	P46873	Osmotic avoidance abnormal protein 3	8.75e-62	314	41.72	F1QYE9_DANRE	F1QYE9	Kinesin-like protein	1.79e-168	775	37.677
dd_Smed_v6_677_0_1	572	-5.52914	5.54424	2.62e-24	-1.49877	5.54424	0.00171292	-4.03038	5.54424	3.15e-14	4.03038	5.54424	3.15e-14	PIWI-1-neg	0.0897517	4.78903	2.23284	0.154211	0.300821	0.162648	4.78903	7.35443	0.0152062	0.0492495	0.0728967	4.78903	1.49972	0.238118	0.710053	28.6492	24.6958	25.9917	24.4632	27.4986	28.6772	25.3648	29.1461	30.2356	28.4544	29.2859	28.3191	50.086	43.1745	45.44	42.7679	48.0745	50.1349	44.3441	50.9548	52.8594	49.7455	51.1992	49.5089	NA	NA	NA	NA	NA	NA	NA	NA	NA	NA	NA	NA	F6PEM1_DANRE	F6PEM1	HtrA serine peptidase 3a (Fragment)	0.00034	59	45.763	NA	NA	NA	NA	NA	NA	NA	NA	NA	NA	NA	NA	NA	NA	NA	NA	NA	NA
dd_Smed_v6_6790_0_1	8257	-1.19821	4.18548	0.00023408	-2.06912	4.18548	1.16e-09	0.87091	4.18548	0.0178177	-0.87091	4.18548	0.0178177	PIWI-1-neg	0.176254	6.76184	7.41847	0.014841	0.0544714	0.239836	6.76184	13.746	0.00185971	0.00940903	0.0635819	6.76184	0.975533	0.337739	0.78256	102.307	91.8492	104.748	94.0689	115.76	121.072	106.189	101.207	109.604	129.882	112.817	111.628	12.3903	11.1238	12.6859	11.3926	14.0196	14.6629	12.8605	12.2571	13.2741	15.73	13.6632	13.5192	DYH1_HUMAN	Q9P2D7	Dynein heavy chain 1, axonemal	0	2701	66.753	DYH1_MOUSE	E9Q8T7	Dynein heavy chain 1, axonemal	0	2701	67.123	A0A0R4IY79_DANRE	A0A0R4IY79	Dynein, axonemal, heavy chain 1	0	2700	66.037	Q9VJC6_DROME	Q9VJC6	Dynein heavy chain at 36C	0	2762	45.474	A0A163VTS9_CAEEL	A0A163VTS9	Dynein heavy chain, cytoplasmic	0	2713	28.271	DYH1_MOUSE	E9Q8T7	Dynein heavy chain 1, axonemal	0	2701	67.123
dd_Smed_v6_6808_0_1	891	-7.33568	1.66985	1.44e-22	-2.24267	1.66985	4.08e-05	-5.09301	1.66985	7.52e-11	5.09301	1.66985	7.52e-11	PIWI-1-neg	0.0486353	2.87529	0.37445	0.549029	0.705611	0.225849	2.87529	8.21731	0.0110332	0.0384831	0.177214	2.87529	5.16333	0.0369395	0.417358	6.47049	7.11952	6.55216	7.03518	7.27501	7.13705	7.15917	6.52399	8.10482	7.23674	7.92497	8.538	7.26205	7.99048	7.35372	7.89583	8.16499	8.01015	8.03498	7.3221	9.09632	8.12205	8.89446	9.58249	NA	NA	NA	NA	NA	NA	NA	NA	NA	NA	NA	NA	NA	NA	NA	NA	NA	NA	NA	NA	NA	NA	NA	NA	NA	NA	NA	NA	NA	NA	NA	NA	NA	NA	NA	NA
dd_Smed_v6_6938_0_1	568	-8.7919	-0.0179853	5.49e-11	-3.37343	-0.0179853	0.00027199	-5.41847	-0.0179853	0.00041708	5.41847	-0.0179853	0.00041708	PIWI-1-neg	0.291152	0.692661	1.49302	0.239124	0.408331	0.641178	0.692661	7.65852	0.0135584	0.0450973	0.350025	0.692661	2.48361	0.134245	0.608407	0.691813	1.33491	1.56211	1.27912	1.14387	1.4618	1.7493	1.52509	2.01571	1.81866	2.41393	1.35255	1.21798	2.35019	2.75019	2.25198	2.01385	2.5736	3.07975	2.68501	3.54878	3.20186	4.24987	2.38126	NA	NA	NA	NA	NA	NA	NA	NA	NA	NA	NA	NA	NA	NA	NA	NA	NA	NA	NA	NA	NA	NA	NA	NA	NA	NA	NA	NA	NA	NA	NA	NA	NA	NA	NA	NA
dd_Smed_v6_7020_0_1	691	-1.77201	2.5786	8.29e-05	-2.15808	2.5786	4.02e-06	0.386067	2.5786	0.527221	-0.386067	2.5786	0.527221	PIWI-1-neg	0.332513	2.71588	7.30377	0.0155023	0.0562984	0.428645	2.71588	12.2154	0.00292434	0.0136009	0.0961326	2.71588	0.656216	0.429567	0.831509	5.90076	4.67218	4.72971	6.39562	5.53633	6.62112	6.90001	8.04908	8.02083	6.97152	7.28732	6.76277	8.53945	6.76148	6.84473	9.2556	8.01205	9.58193	9.98554	11.6484	11.6076	10.089	10.5461	9.78694	MORN5_HUMAN	Q5VZ52	MORN repeat-containing protein 5	1.51e-75	160	67.5	MORN5_MOUSE	Q9DAI9	MORN repeat-containing protein 5	2.64e-77	162	67.901	MORN5_DANRE	Q4VBJ9	MORN repeat-containing protein 5	4.95e-81	170	67.647	Q9VT14_DROME	Q9VT14	Uncharacterized protein	3.67e-15	173	31.214	NA	NA	NA	NA	NA	NA	MORN5_DANRE	Q4VBJ9	MORN repeat-containing protein 5	2.04e-80	170	67.647
dd_Smed_v6_7065_0_1	5440	-3.37502	2.70904	8.15e-12	-3.04401	2.70904	1.06e-09	-0.331007	2.70904	0.624249	0.331007	2.70904	0.624249	PIWI-1-neg	0.128415	5.7267	5.81958	0.0279683	0.0877965	0.223038	5.7267	17.6031	0.00065985	0.00412086	0.094623	5.7267	3.21367	0.0916019	0.54853	45.7817	48.7613	47.8612	52.3375	50.4217	57.0534	53.0297	52.1496	52.4504	57.7803	57.3877	59.4701	8.41576	8.96347	8.79801	9.62086	9.2687	10.4878	9.7481	9.58632	9.64161	10.6214	10.5492	10.932	EFCB6_HUMAN	Q5THR3	EF-hand calcium-binding domain-containing protein 6	7.14e-57	1152	22.135	EFCB6_MOUSE	Q6P1E8	EF-hand calcium-binding domain-containing protein 6	5.16e-49	1143	19.423	A0A2R8QJ29_DANRE	A0A2R8QJ29	Myosin, light chain 6, alkali, smooth muscle and non-muscle	7.98e-05	115	29.565	M9MRP5_DROME	M9MRP5	Ecdysone-induced protein 63F 1, isoform C	2.48e-05	59	35.593	NA	NA	NA	NA	NA	NA	EFCB6_HUMAN	Q5THR3	EF-hand calcium-binding domain-containing protein 6	2.81e-56	1152	22.135
dd_Smed_v6_707_0_1	473	-8.39563	6.07794	4.16e-37	-3.36863	6.07794	2.38e-10	-5.027	6.07794	7.02e-17	5.027	6.07794	7.02e-17	PIWI-1-neg	0.12509	5.499	3.53025	0.0782613	0.186991	0.231468	5.499	12.1286	0.00300285	0.0138951	0.106378	5.499	2.60311	0.125843	0.598702	38.3753	41.7901	37.7075	48.3402	43.9246	46.6058	47.2635	42.999	51.0646	46.2621	49.3716	48.1002	81.1317	88.3512	79.7199	102.199	92.8638	98.5323	99.9227	90.907	107.959	97.8057	104.38	101.692	NA	NA	NA	NA	NA	NA	NA	NA	NA	NA	NA	NA	NA	NA	NA	NA	NA	NA	NA	NA	NA	NA	NA	NA	NA	NA	NA	NA	NA	NA	NA	NA	NA	NA	NA	NA
dd_Smed_v6_7079_0_1	1703	-2.27997	2.93923	3.95e-08	-2.65158	2.93923	1.04e-09	0.371609	2.93923	0.507513	-0.371609	2.93923	0.507513	PIWI-1-neg	0.088934	5.50031	1.31042	0.26885	0.442968	0.229935	5.50031	8.81052	0.00892022	0.0327051	0.141001	5.50031	3.3566	0.0852705	0.535854	36.7475	43.6812	39.6167	47.7007	39.3491	47.4657	42.3719	48.9723	46.3613	48.4597	51.5578	50.0868	21.5781	25.6496	23.2629	28.0098	23.1058	27.8718	24.8807	28.7565	27.2233	28.4555	30.2747	29.4109	DRC10_HUMAN	Q96DY2	Dynein regulatory complex protein 10	5.33e-37	429	29.604	DRC10_MOUSE	Q9D3V1	Dynein regulatory complex protein 10	2.48e-30	239	33.473	F6P8U0_DANRE	F6P8U0	IQ motif-containing D	5.54e-28	433	27.714	NA	NA	NA	NA	NA	NA	NA	NA	NA	NA	NA	NA	DRC10_HUMAN	Q96DY2	Dynein regulatory complex protein 10	2.1e-36	429	29.604
dd_Smed_v6_714_0_1	1549	-3.69323	4.25892	4.09e-25	-1.63392	4.25892	1.17e-06	-2.05931	4.25892	8.33e-09	2.05931	4.25892	8.33e-09	PIWI-1-neg	0.0875635	7.02227	2.55953	0.128832	0.265453	0.174721	7.02227	10.2038	0.0055392	0.022526	0.0871576	7.02227	2.55237	0.129331	0.602581	123.957	120.698	120.065	123.755	139.552	131.906	118.11	129.717	146.097	146.895	132.31	125.914	80.0236	77.92	77.5114	79.8937	90.0917	85.1558	76.2492	83.7426	94.3168	94.8318	85.4167	81.2875	NA	NA	NA	NA	NA	NA	NA	NA	NA	NA	NA	NA	NA	NA	NA	NA	NA	NA	NA	NA	NA	NA	NA	NA	NA	NA	NA	NA	NA	NA	NA	NA	NA	NA	NA	NA
dd_Smed_v6_716_0_1	476	-7.35739	5.64116	4.47e-68	-4.01309	5.64116	5.43e-29	-3.3443	5.64116	5.88e-18	3.3443	5.64116	5.88e-18	PIWI-1-neg	0.148537	3.3788	2.63993	0.123384	0.257637	0.389331	3.3788	18.5751	0.00051858	0.00340131	0.240794	3.3788	7.33336	0.0153285	0.325159	9.60399	9.04772	8.37462	9.16706	9.6085	10.2756	9.75072	10.5062	12.0103	13.9809	10.0201	11.2854	20.1765	19.0078	17.5937	19.2585	20.1859	21.5875	20.4847	22.0718	25.2316	29.3717	21.0506	23.7088	NA	NA	NA	NA	NA	NA	NA	NA	NA	NA	NA	NA	NA	NA	NA	NA	NA	NA	NA	NA	NA	NA	NA	NA	NA	NA	NA	NA	NA	NA	NA	NA	NA	NA	NA	NA
dd_Smed_v6_7302_1_1	15608	-3.70362	4.09858	1.17e-21	-3.19899	4.09858	1.6e-16	-0.504622	4.09858	0.276584	0.504622	4.09858	0.276584	PIWI-1-neg	0.153866	6.74574	6.69871	0.0195998	0.0672324	0.273132	6.74574	21.154	0.00028294	0.00208278	0.119266	6.74574	4.07007	0.0604248	0.488544	97.2201	96.4102	100.712	93.003	115.851	116.987	98.5114	99.978	118.591	124.616	117.599	107.317	6.22886	6.17697	6.45261	5.95867	7.42254	7.49535	6.3116	6.40556	7.59807	7.98411	7.53455	6.87575	HYDIN_HUMAN	Q4G0P3	Hydrocephalus-inducing protein homolog	0	2771	36.232	HYDIN_MOUSE	Q80W93	Hydrocephalus-inducing protein	0	2770	35.848	F1R516_DANRE	F1R516	HYDIN axonemal central pair apparatus protein	0	2432	37.13	Q9VPV1_DROME	Q9VPV1	Uncharacterized protein, isoform B	0.00048	192	22.396	NA	NA	NA	NA	NA	NA	HYDIN_HUMAN	Q4G0P3	Hydrocephalus-inducing protein homolog	0	2771	36.232
dd_Smed_v6_7432_0_1	3100	-3.4139	2.62824	4.67e-15	-3.32601	2.62824	9.34e-14	-0.0878896	2.62824	0.898005	0.0878896	2.62824	0.898005	PIWI-1-neg	0.137408	5.1316	7.55245	0.0141089	0.0525094	0.166397	5.1316	11.07	0.00417945	0.0180364	0.0289895	5.1316	0.342033	0.566666	0.893927	32.2303	31.8154	32.674	33.577	33.9043	37.8779	34.1437	37.3647	36.1147	38.4949	35.0247	36.4344	10.3969	10.263	10.54	10.8313	10.9369	12.2187	11.0141	12.0531	11.6499	12.4177	11.2983	11.753	CFA69_HUMAN	A5D8W1	Cilia- and flagella-associated protein 69	6.1e-159	957	34.065	CFA69_MOUSE	Q8BH53	Cilia- and flagella-associated protein 69	3.7e-152	953	33.578	NA	NA	NA	NA	NA	NA	NA	NA	NA	NA	NA	NA	NA	NA	NA	NA	NA	NA	CFA69_HUMAN	A5D8W1	Cilia- and flagella-associated protein 69	2.4e-158	957	34.065
dd_Smed_v6_7558_0_1	1177	-1.55137	2.29766	0.00051437	-2.01614	2.29766	1.36e-05	0.464769	2.29766	0.431153	-0.464769	2.29766	0.431153	PIWI-1-neg	0.165477	3.70755	6.14628	0.0244536	0.079257	0.23031	3.70755	11.9371	0.00318462	0.0145467	0.0648331	3.70755	0.975779	0.33768	0.78256	11.5573	11.6805	11.0215	13.111	13.9552	13.4142	13.2817	12.3702	13.564	14.3977	13.9826	13.4833	9.81933	9.92393	9.36408	11.1394	11.8566	11.3969	11.2844	10.5099	11.5242	12.2325	11.8798	11.4556	DUS14_HUMAN	O95147	Dual specificity protein phosphatase 14	1.63e-39	169	42.604	DUS14_MOUSE	Q9JLY7	Dual specificity protein phosphatase 14	7.14e-40	169	42.604	F1QCJ9_DANRE	F1QCJ9	Dual-specificity phosphatase 14	3.12e-35	170	41.176	Q9VAB0_DROME	Q9VAB0	IP21249p	6.58e-30	162	37.037	Q9XVE7_CAEEL	Q9XVE7	Uncharacterized protein	2.15e-37	164	36.585	DUS14_MOUSE	Q9JLY7	Dual specificity protein phosphatase 14	3.09e-39	169	42.604
dd_Smed_v6_7567_0_1	1302	-0.960562	5.29956	0.00116484	-0.70689	5.29956	0.0225802	-0.253671	5.29956	0.520739	0.253671	5.29956	0.520739	PIWI-1-neg	0.00831335	3.81981	0.00999484	0.921584	0.957731	0.251779	3.81981	9.36634	0.00734896	0.0280664	0.243466	3.81981	8.86364	0.0087546	0.271179	13.1038	12.7558	13.1043	13.8039	13.2689	11.3935	12.8606	15.5051	14.4459	15.6101	15.6222	17.076	10.0643	9.79709	10.0648	10.6021	10.1912	8.75075	9.87756	11.9087	11.0952	11.9894	11.9986	13.1152	CALU_HUMAN	O43852	Calumenin	2.94e-57	333	37.838	CALU_MOUSE	O35887	Calumenin	3.95e-57	331	36.556	F1R5E6_DANRE	F1R5E6	Calumenin-B	1.69e-56	321	36.137	Q9W0H8_DROME	Q9W0H8	IP16409p	1.31e-45	328	30.793	G5EBH7_CAEEL	G5EBH7	CALUmenin (Calcium-binding protein) homolog	2.24e-56	333	34.234	CALU_HUMAN	O43852	Calumenin	1.15e-56	333	37.838
dd_Smed_v6_7600_0_1	654	-2.45214	4.20523	5.66e-13	-0.705401	4.20523	0.0436009	-1.74674	4.20523	7.72e-07	1.74674	4.20523	7.72e-07	PIWI-1-neg	0.163558	2.23916	2.08679	0.167526	0.318666	0.345835	2.23916	9.51255	0.00698958	0.0270543	0.182276	2.23916	2.75707	0.115937	0.585453	3.9474	4.19013	4.2524	3.99726	4.25519	3.86948	4.85916	5.33781	4.8293	4.77398	5.92095	5.36795	6.03579	6.40693	6.50214	6.11202	6.50641	5.91664	7.42991	8.16179	7.38425	7.29966	9.05344	8.20788	NA	NA	NA	NA	NA	NA	TM35B_MOUSE	Q3U0Y2	Transmembrane protein 35B	8.13e-05	67	31.343	NA	NA	NA	NA	NA	NA	NA	NA	NA	NA	NA	NA	NA	NA	NA	NA	NA	NA	TM35B_MOUSE	Q3U0Y2	Transmembrane protein 35B	0.000352	67	31.343
dd_Smed_v6_7679_0_1	391	-1.1456	3.1389	0.00406389	-0.976545	3.1389	0.018638	-0.169055	3.1389	0.770665	0.169055	3.1389	0.770665	PIWI-1-neg	0.157435	1.83831	1.32148	0.266914	0.44072	0.432824	1.83831	10.3496	0.00527868	0.0217102	0.275389	1.83831	4.39615	0.0519605	0.4599	2.48239	3.04063	2.73368	3.94397	3.06557	3.18158	3.88733	3.26199	4.24138	4.16776	4.14467	3.76179	6.34882	7.77654	6.99152	10.0869	7.84033	8.13702	9.94202	8.3427	10.8475	10.6592	10.6002	9.62095	NA	NA	NA	NA	NA	NA	NA	NA	NA	NA	NA	NA	NA	NA	NA	NA	NA	NA	NA	NA	NA	NA	NA	NA	NA	NA	NA	NA	NA	NA	NA	NA	NA	NA	NA	NA
dd_Smed_v6_7811_0_1	6067	-3.18041	6.32573	7.92e-18	-2.29592	6.32573	3.97e-10	-0.88449	6.32573	0.0253734	0.88449	6.32573	0.0253734	PIWI-1-neg	-0.0535045	7.14802	0.729016	0.405575	0.581135	0.237811	7.14802	14.4755	0.0015123	0.00798656	0.291316	7.14802	21.7386	0.00024816	0.0957855	125.869	134.9	137.726	142.889	124.682	136.034	130.485	130.268	138.916	153.373	177.31	168.731	20.7465	22.2351	22.7008	23.5518	20.5508	22.4219	21.5073	21.4716	22.8969	25.28	29.2253	27.8113	CO4A2_HUMAN	P08572	Collagen alpha-2(IV) chain	6.46e-57	839	31.585	CO4A2_MOUSE	P08122	Collagen alpha-2(IV) chain	1.03e-58	802	34.289	F1QZI8_DANRE	F1QZI8	Collagen, type IV, alpha 2 (Fragment)	2.07e-61	797	34.63	CO4A1_DROME	P08120	Collagen alpha-1(IV) chain	6.98e-91	1943	31.601	CO4A1_CAEEL	P17139	Collagen alpha-1(IV) chain	5.77e-55	815	33.497	CO4A1_DROME	P08120	Collagen alpha-1(IV) chain	4.72e-90	1943	31.601
dd_Smed_v6_7871_0_1	3240	-4.42127	3.51241	3.72e-24	-2.01222	3.51241	4.47e-07	-2.40905	3.51241	2.68e-08	2.40905	3.51241	2.68e-08	PIWI-1-neg	0.115821	3.18844	1.38225	0.256605	0.428697	0.315611	3.18844	10.4525	0.00510323	0.0211306	0.19979	3.18844	4.31304	0.0539789	0.466568	9.07496	7.37909	8.11427	7.99453	8.83067	8.72784	9.78311	7.83726	11.8843	9.62373	9.97453	9.04521	2.80091	2.2775	2.5044	2.46745	2.72552	2.69378	3.01948	2.41891	3.66798	2.97029	3.07856	2.79173	PCD17_HUMAN	O14917	Protocadherin-17	4.08e-58	644	30.435	E9PXF0_MOUSE	E9PXF0	Protocadherin 17	3.61e-59	639	30.203	F1QL99_DANRE	F1QL99	Protocadherin 1 gamma c 6	1.1e-60	633	31.438	X2J8E9_DROME	X2J8E9	Dachsous, isoform B	2.34e-47	600	30.167	G5EDK5_CAEEL	G5EDK5	FlaMIngo (Cadherin plus 7TM domain) homolog	1.9e-33	594	27.778	F1QL99_DANRE	F1QL99	Protocadherin 1 gamma c 6	4.52e-60	633	31.438
dd_Smed_v6_788_0_1	379	-7.51979	7.36074	1.01e-30	-4.89134	7.36074	1.39e-16	-2.62844	7.36074	3.02e-06	2.62844	7.36074	3.02e-06	PIWI-1-neg	0.131274	2.42603	1.26698	0.276635	0.451855	0.321552	2.42603	7.77151	0.0129987	0.0435869	0.190278	2.42603	2.82011	0.112152	0.581464	4.88339	4.67218	4.42597	5.0099	5.39906	4.17044	5.15071	6.05799	5.79516	6.74419	5.10113	6.00196	12.8849	12.3277	11.678	13.2187	14.2455	11.0038	13.5903	15.9841	15.2907	17.7947	13.4594	15.8363	NA	NA	NA	NA	NA	NA	NA	NA	NA	NA	NA	NA	NA	NA	NA	NA	NA	NA	NA	NA	NA	NA	NA	NA	NA	NA	NA	NA	NA	NA	NA	NA	NA	NA	NA	NA
dd_Smed_v6_7992_0_1	2502	-2.19971	3.52669	1.7e-09	-2.44605	3.52669	1.15e-10	0.246346	3.52669	0.629339	-0.246346	3.52669	0.629339	PIWI-1-neg	0.0888577	5.02878	2.65642	0.122302	0.255904	0.176576	5.02878	10.5226	0.00498762	0.0207681	0.0877179	5.02878	2.63607	0.12364	0.595729	28.2423	31.0367	30.8516	32.2979	30.9302	34.2234	32.5888	32.3234	32.6712	34.0241	37.1198	34.4901	11.2879	12.4047	12.3308	12.9088	12.3622	13.6784	13.0251	12.919	13.0581	13.5987	14.8361	13.785	CC170_HUMAN	Q8IYT3	Coiled-coil domain-containing protein 170	8.89e-22	536	21.828	D3YXL0_MOUSE	D3YXL0	Coiled-coil domain-containing 170	3.96e-28	698	22.063	E7F1G2_DANRE	E7F1G2	Coiled-coil domain-containing 170	1.81e-10	667	21.589	NA	NA	NA	NA	NA	NA	NA	NA	NA	NA	NA	NA	D3YXL0_MOUSE	D3YXL0	Coiled-coil domain-containing 170	1.71e-27	698	22.063
dd_Smed_v6_8026_0_1	836	-2.98393	1.05909	4.44e-06	-3.48046	1.05909	3.77e-07	0.496532	1.05909	0.5918	-0.496532	1.05909	0.5918	PIWI-1-neg	0.103008	4.55196	1.19205	0.290791	0.466817	0.345859	4.55196	13.6719	0.00189975	0.00957152	0.242851	4.55196	6.86985	0.0183272	0.348018	19.3708	21.581	19.5263	23.5039	20.3609	23.6468	19.1775	27.028	27.8839	25.0823	28.1473	25.4872	23.1708	25.8146	23.3568	28.1147	24.3551	28.2857	22.9396	32.3301	33.354	30.0028	33.669	30.4871	NA	NA	NA	NA	NA	NA	NA	NA	NA	NA	NA	NA	NA	NA	NA	NA	NA	NA	NA	NA	NA	NA	NA	NA	NA	NA	NA	NA	NA	NA	NA	NA	NA	NA	NA	NA
dd_Smed_v6_8117_0_1	2418	-2.32891	3.72502	2.03e-07	-2.13057	3.72502	3.2e-06	-0.198336	3.72502	0.7574	0.198336	3.72502	0.7574	PIWI-1-neg	0.041783	5.26404	0.185515	0.672317	0.800386	0.291574	5.26404	9.15263	0.00791262	0.0297456	0.249791	5.26404	6.79244	0.0188908	0.351578	31.3351	36.1167	34.2795	39.9193	29.1458	39.2108	35.4071	41.7281	39.3063	40.7304	47.4587	45.691	12.9591	14.9366	14.1768	16.5092	12.0537	16.2162	14.6431	17.2573	16.2557	16.8446	19.6273	18.8962	NA	NA	NA	NA	NA	NA	NA	NA	NA	NA	NA	NA	NA	NA	NA	NA	NA	NA	NA	NA	NA	NA	NA	NA	NA	NA	NA	NA	NA	NA	NA	NA	NA	NA	NA	NA
dd_Smed_v6_8133_0_1	509	-5.03651	1.85742	1.04e-12	-1.30076	1.85742	0.0371761	-3.73575	1.85742	2.29e-07	3.73575	1.85742	2.29e-07	PIWI-1-neg	0.107041	1.74923	0.7501	0.449504	0.621084	0.389295	1.74923	10.342	0.00529196	0.0217598	0.282254	1.74923	5.6195	0.0304067	0.392032	2.93003	3.07771	2.99404	2.55825	3.38585	3.61152	2.59155	3.00781	3.65347	4.12987	3.82585	3.59272	5.75645	6.04658	5.88219	5.02603	6.65197	7.09532	5.09146	5.90926	7.17774	8.11369	7.5164	7.0584	NA	NA	NA	NA	NA	NA	NA	NA	NA	NA	NA	NA	NA	NA	NA	NA	NA	NA	NA	NA	NA	NA	NA	NA	NA	NA	NA	NA	NA	NA	NA	NA	NA	NA	NA	NA
dd_Smed_v6_8401_0_1	2358	-2.73529	1.16662	8.54e-05	-2.98875	1.16662	4.18e-05	0.253468	1.16662	0.807588	-0.253468	1.16662	0.807588	PIWI-1-neg	0.170041	6.01507	4.25253	0.0555061	0.145858	0.363763	6.01507	19.5855	0.00040675	0.0028166	0.193723	6.01507	5.64107	0.0301323	0.391368	52.0488	58.254	54.5435	62.4639	55.6835	67.372	56.8198	75.7884	71.5576	69.6773	74.9684	76.0812	22.0733	24.7048	23.1313	26.4902	23.6147	28.5717	24.0966	32.141	30.3467	29.5493	31.7932	32.2651	TXND3_HUMAN	Q8N427	Thioredoxin domain-containing protein 3	1.74e-112	599	34.391	TXND3_MOUSE	Q715T0	Thioredoxin domain-containing protein 3	1.38e-106	593	33.052	A4IG45_DANRE	A4IG45	NME/NM23 family member 8	4.79e-151	517	47.195	Q9VYR5_DROME	Q9VYR5	FI06001p	6.3e-21	103	39.806	Q93576_CAEEL	Q93576	Nucleoside diphosphate kinase	7.61e-14	137	28.467	A4IG45_DANRE	A4IG45	NME/NM23 family member 8	1.97e-150	517	47.195
dd_Smed_v6_8555_0_1	707	-8.57189	2.57414	2.95e-18	-4.71667	2.57414	4.08e-09	-3.85523	2.57414	9.73e-05	3.85523	2.57414	9.73e-05	PIWI-1-neg	0.208633	0.881929	1.23375	0.282795	0.458127	0.647295	0.881929	12.7705	0.00247395	0.011862	0.438662	0.881929	6.25961	0.0233548	0.36761	1.34293	1.48323	1.38854	1.43901	1.37264	1.71977	1.94366	1.44036	2.01571	2.76588	2.45947	1.60616	1.89948	2.09793	1.96399	2.03538	1.9415	2.43249	2.74917	2.03729	2.85107	3.91213	3.47874	2.27179	E9PCT5_HUMAN	E9PCT5	Caveolin	8.76e-32	131	37.405	CAV3_MOUSE	P51637	Caveolin-3	3.1e-32	131	41.221	Q6YLH7_DANRE	Q6YLH7	Caveolin	8.71e-34	131	41.985	NA	NA	NA	NA	NA	NA	CAV1_CAEEL	Q94051	Caveolin-1	1.22e-17	135	25.926	Q6YLH7_DANRE	Q6YLH7	Caveolin	3.58e-33	131	41.985
dd_Smed_v6_8711_0_1	1142	-1.76931	2.78464	3.14e-05	-1.58575	2.78464	0.00026659	-0.183559	2.78464	0.767306	0.183559	2.78464	0.767306	PIWI-1-neg	0.112065	4.34304	2.18947	0.158024	0.306568	0.258312	4.34304	11.7413	0.00338334	0.0152775	0.146247	4.34304	3.84026	0.0673634	0.501753	21.4462	17.5763	17.9642	16.8951	18.2561	21.8411	19.469	20.4192	21.7528	21.0661	22.2263	23.5006	18.7795	15.3908	15.7305	14.7943	15.9861	19.1253	17.0482	17.8802	19.048	18.4467	19.4626	20.5785	A0A5K1VW28_HUMAN	A0A5K1VW28	Ethanolamine kinase 1	1.9e-58	295	37.288	H9KV13_MOUSE	H9KV13	Ethanolamine kinase 2	1.57e-59	295	38.644	Q5RGY0_DANRE	Q5RGY0	Ethanolamine kinase 1	4.26e-54	301	34.551	EAS_DROME	P54352	Ethanolamine kinase	4.73e-53	304	35.526	Q22820_CAEEL	Q22820	Choline Kinase C	1.06e-30	298	30.872	H9KV13_MOUSE	H9KV13	Ethanolamine kinase 2	6.79e-59	295	38.644
dd_Smed_v6_8747_0_1	992	-1.54256	4.36167	3.32e-06	-0.762993	4.36167	0.0286759	-0.779565	4.36167	0.0384545	0.779565	4.36167	0.0384545	PIWI-1-neg	0.0769683	2.66879	0.745206	0.400522	0.576465	0.240898	2.66879	7.4189	0.0148386	0.0483499	0.163929	2.66879	3.52614	0.0784193	0.524392	6.22632	5.52504	5.46737	6.07584	5.67359	6.49213	6.28452	6.05799	6.08911	6.93363	7.51505	6.97411	6.27653	5.5696	5.51146	6.12484	5.71935	6.54449	6.3352	6.10685	6.13822	6.98955	7.57566	7.03035	NA	NA	NA	NA	NA	NA	NA	NA	NA	NA	NA	NA	NA	NA	NA	NA	NA	NA	NA	NA	NA	NA	NA	NA	NA	NA	NA	NA	NA	NA	NA	NA	NA	NA	NA	NA
dd_Smed_v6_8760_0_1	5739	-1.81131	2.89724	1.3e-05	-2.50554	2.89724	1.03e-08	0.694235	2.89724	0.171936	-0.694234	2.89724	0.171936	PIWI-1-neg	0.064727	6.49961	0.472054	0.501702	0.667345	0.280001	6.49961	8.88039	0.00870313	0.0320776	0.215274	6.49961	5.28821	0.0350027	0.4094	70.9312	89.5131	77.8015	94.7618	70.2336	97.8549	85.6184	94.1742	100.659	93.3957	103.981	106.049	12.3595	15.5973	13.5566	16.5119	12.2379	17.0509	14.9187	16.4095	17.5395	16.2739	18.1183	18.4786	CFA44_HUMAN	Q96MT7	Cilia- and flagella-associated protein 44	0	1769	37.818	CFA44_MOUSE	E9Q5M6	Cilia- and flagella-associated protein 44	0	1797	37.952	A0A2R8Q0A8_DANRE	A0A2R8Q0A8	EMAP like 6	2.19e-21	453	24.503	Q0E8T7_DROME	Q0E8T7	FI23230p1	8.37e-99	570	34.035	EMAL_CAEEL	O45487	Echinoderm microtubule-associated protein-like elp-1	3.06e-13	302	21.854	CFA44_HUMAN	Q96MT7	Cilia- and flagella-associated protein 44	0	1769	37.818
dd_Smed_v6_8803_0_1	1986	-2.07661	2.91861	2.16e-06	-2.06434	2.91861	4.52e-06	-0.0122684	2.91861	0.986764	0.0122684	2.91861	0.986764	PIWI-1-neg	0.110592	4.58053	4.01819	0.0619153	0.157878	0.159404	4.58053	8.3516	0.010509	0.0370021	0.0488123	4.58053	0.798407	0.384573	0.80482	21.3648	21.3215	23.475	23.4506	23.6552	23.9048	24.2958	24.7403	23.1806	24.7034	26.0522	26.0367	10.7577	10.7359	11.8202	11.808	11.911	12.0367	12.2335	12.4574	11.672	12.4388	13.1179	13.1101	IFT81_HUMAN	Q8WYA0	Intraflagellar transport protein 81 homolog	0	647	47.45	IFT81_MOUSE	O35594	Intraflagellar transport protein 81 homolog	0	647	46.213	A9C3Q6_DANRE	A9C3Q6	Intraflagellar transport 81 homolog	2.29e-180	607	45.964	NA	NA	NA	NA	NA	NA	A8DYR7_CAEEL	A8DYR7	IFT81_CH domain-containing protein	5.74e-54	417	28.058	IFT81_MOUSE	O35594	Intraflagellar transport protein 81 homolog	0	647	46.213
dd_Smed_v6_8905_0_1	2634	-1.61239	2.12896	0.00036792	-1.95013	2.12896	3.25e-05	0.337737	2.12896	0.591262	-0.337737	2.12896	0.591262	PIWI-1-neg	0.118918	5.38239	2.83048	0.111545	0.240116	0.335148	5.38239	22.7157	0.00020025	0.00158941	0.21623	5.38239	9.61042	0.00676017	0.255912	33.207	38.2303	37.2736	40.6655	35.3684	42.5213	39.0029	45.1172	45.1014	47.5503	48.8706	46.7054	12.6071	14.5142	14.1509	15.4387	13.4277	16.1433	14.8075	17.1288	17.1228	18.0525	18.5538	17.7317	A0A0A0MS97_HUMAN	A0A0A0MS97	Coiled-coil domain-containing protein 178	5.92e-11	115	32.174	NA	NA	NA	NA	NA	NA	E9QF71_DANRE	E9QF71	Si:dkeyp-7a3.1 (Fragment)	1.55e-08	126	32.54	NA	NA	NA	NA	NA	NA	NA	NA	NA	NA	NA	NA	CC178_HUMAN	Q5BJE1	Coiled-coil domain-containing protein 178	9.88e-10	115	32.174
dd_Smed_v6_8917_0_1	1799	-2.68437	2.43465	3.78e-09	-3.37796	2.43465	3.62e-12	0.693585	2.43465	0.224077	-0.693585	2.43465	0.224077	PIWI-1-neg	0.0663466	5.92695	0.419235	0.526333	0.687351	0.303475	5.92695	8.8509	0.00879401	0.0323133	0.237128	5.92695	5.45579	0.0325849	0.400377	48.1014	57.5865	56.2792	60.3853	46.9444	61.3958	52.0902	72.2722	67.1482	63.5772	72.2811	71.2627	26.7378	32.0103	31.2836	33.566	26.0947	34.1277	28.9551	40.1736	37.3253	35.3403	40.1785	39.6124	CC173_HUMAN	Q0VFZ6	Coiled-coil domain-containing protein 173	3.56e-44	524	33.206	CC173_MOUSE	A0JLY1	Coiled-coil domain-containing protein 173	7.27e-30	524	31.107	E7F133_DANRE	E7F133	Coiled-coil domain-containing 173	8.52e-68	527	37.381	NA	NA	NA	NA	NA	NA	NA	NA	NA	NA	NA	NA	E7F133_DANRE	E7F133	Coiled-coil domain-containing 173	3.5e-67	527	37.381
dd_Smed_v6_895_0_1	463	-6.60159	5.69857	5.41e-27	-1.68896	5.69857	0.00103493	-4.91263	5.69857	1.26e-16	4.91263	5.69857	1.26e-16	PIWI-1-neg	0.0216285	5.49498	0.216268	0.64805	0.78273	0.13167	5.49498	8.0499	0.0117287	0.0402679	0.110042	5.49498	5.66654	0.0298121	0.389972	43.8691	44.2004	41.0487	44.5562	43.5128	42.3064	44.8663	45.5408	48.5449	50.2025	45.1359	46.2827	94.7496	95.4651	88.658	96.2336	93.9801	91.3744	96.9034	98.3603	104.849	108.429	97.4857	99.9627	NA	NA	NA	NA	NA	NA	HTRA1_MOUSE	Q9R118	Serine protease HTRA1	2.16e-05	55	36.364	HTR1A_DANRE	Q6GMI0	Serine protease HTRA1A	0.000191	63	36.508	NA	NA	NA	NA	NA	NA	NA	NA	NA	NA	NA	NA	HTRA1_MOUSE	Q9R118	Serine protease HTRA1	9.36e-05	55	36.364
dd_Smed_v6_9136_0_1	13025	-2.63483	3.32812	1.55e-09	-2.96136	3.32812	8.66e-11	0.32653	3.32812	0.581514	-0.32653	3.32812	0.581514	PIWI-1-neg	0.152766	5.94606	5.48438	0.0321918	0.0976367	0.224878	5.94606	11.9069	0.00321438	0.0146487	0.0721115	5.94606	1.2404	0.281547	0.744999	52.822	61.9991	56.2358	53.9364	65.0175	70.5536	55.5564	59.5208	66.7703	66.2673	64.174	65.937	4.05543	4.76001	4.31753	4.14099	4.99175	5.41678	4.26537	4.56974	5.12632	5.0877	4.92699	5.06234	DYHC2_HUMAN	Q8NCM8	Cytoplasmic dynein 2 heavy chain 1	0	4284	54.318	DYHC2_MOUSE	Q45VK7	Cytoplasmic dynein 2 heavy chain 1	0	4284	54.295	A0A2R8Q3X2_DANRE	A0A2R8Q3X2	Dynein cytoplasmic 2 heavy chain 1	0	4276	52.011	Q0E8P6_DROME	Q0E8P6	Beethoven	0	4324	31.73	DYHC2_CAEEL	Q19542	Cytoplasmic dynein 2 heavy chain 1	0	4265	39.719	DYHC2_HUMAN	Q8NCM8	Cytoplasmic dynein 2 heavy chain 1	0	4284	54.318
dd_Smed_v6_9227_0_1	2924	-2.4193	2.45408	4.7e-08	-3.43623	2.45408	8.63e-13	1.01692	2.45408	0.0530858	-1.01692	2.45408	0.0530858	PIWI-1-neg	0.173617	5.82556	3.31107	0.0872296	0.201295	0.313756	5.82556	10.8624	0.00446711	0.0190429	0.140139	5.82556	2.20427	0.15671	0.63403	45.212	52.3211	46.7764	57.5073	47.4019	59.934	53.8395	66.1295	56.1458	60.8114	62.8987	70.671	15.4624	17.8937	15.9974	19.6673	16.2113	20.4973	18.413	22.6161	19.2017	20.7973	21.5112	24.1693	IQUB_HUMAN	Q8NA54	IQ and ubiquitin-like domain-containing protein	3.89e-146	559	46.869	IQUB_MOUSE	Q8CDK3	IQ and ubiquitin-like domain-containing protein	1.14e-132	549	45.902	A0A2R8QNC3_DANRE	A0A2R8QNC3	Ubiquitin-like domain-containing protein	4.1e-141	539	45.083	Q9VD15_DROME	Q9VD15	Uncharacterized protein	3.1e-49	546	29.121	NA	NA	NA	NA	NA	NA	IQUB_HUMAN	Q8NA54	IQ and ubiquitin-like domain-containing protein	1.53e-145	559	46.869
dd_Smed_v6_9301_0_1	6706	-1.58311	2.32158	0.00031577	-2.38485	2.32158	2.61e-07	0.801738	2.32158	0.134625	-0.801738	2.32158	0.134625	PIWI-1-neg	0.172213	5.42988	6.55549	0.0207429	0.0699792	0.214096	5.42988	10.1346	0.00566782	0.0229387	0.0418828	5.42988	0.394834	0.538475	0.882161	35.8929	42.3463	42.1335	36.5083	40.9963	50.1313	41.6268	44.3123	45.2274	46.7547	45.6369	44.5498	5.35235	6.31469	6.28295	5.44413	6.11337	7.47559	6.2074	6.60786	6.74432	6.97206	6.80538	6.64327	SPG17_HUMAN	Q6Q759	Sperm-associated antigen 17	2.14e-59	991	25.832	SPG17_MOUSE	Q5S003	Sperm-associated antigen 17	2.14e-58	913	25.63	B8JLM6_DANRE	B8JLM6	Si:dkey-208b23.5 (Fragment)	1.47e-45	674	24.481	NA	NA	NA	NA	NA	NA	NA	NA	NA	NA	NA	NA	SPG17_HUMAN	Q6Q759	Sperm-associated antigen 17	8.41e-59	991	25.832
dd_Smed_v6_9313_0_1	1008	-2.07049	2.54037	0.00030313	-2.50278	2.54037	2.8e-05	0.432292	2.54037	0.579907	-0.432292	2.54037	0.579907	PIWI-1-neg	0.243882	3.95371	4.36246	0.052768	0.140654	0.462834	3.95371	15.9719	0.00100588	0.00578724	0.218952	3.95371	3.72021	0.0713576	0.509431	11.0283	13.6087	12.627	14.7632	13.2231	16.5098	14.8042	16.9031	16.3356	14.6629	19.1292	21.5141	10.9408	13.5007	12.5268	14.6461	13.1182	16.3788	14.6868	16.7689	16.206	14.5466	18.9774	21.3433	CCD96_HUMAN	Q2M329	Coiled-coil domain-containing protein 96	7.96e-42	327	33.639	CCD96_MOUSE	Q9CR92	Coiled-coil domain-containing protein 96	6.15e-43	322	34.161	B3DID5_DANRE	B3DID5	Coiled-coil domain-containing 96	5.85e-40	316	34.81	A1Z9B2_DROME	A1Z9B2	DUF4201 domain-containing protein	1.8e-05	151	23.841	NA	NA	NA	NA	NA	NA	CCD96_MOUSE	Q9CR92	Coiled-coil domain-containing protein 96	2.66e-42	322	34.161
dd_Smed_v6_9328_0_1	1736	-1.77708	3.00663	8.2e-06	-2.51576	3.00663	2.19e-09	0.738675	3.00663	0.124497	-0.738675	3.00663	0.124497	PIWI-1-neg	0.0702153	4.51617	1.09354	0.310948	0.487366	0.282116	4.51617	17.8978	0.00061289	0.00388501	0.211901	4.51617	10.2702	0.00541869	0.249561	20.7137	20.3203	20.6111	22.2248	18.851	22.185	23.3564	23.3847	23.8525	25.4612	26.0522	26.5016	11.9319	11.7052	11.8728	12.8023	10.8588	12.7794	13.4541	13.4704	13.7399	14.6666	15.007	15.2659	BBOF1_HUMAN	Q8ND07	Basal body-orientation factor 1	2.96e-85	459	39.434	BBOF1_MOUSE	Q3V079	Basal body-orientation factor 1	6.73e-81	467	38.544	BBOF1_DANRE	Q08C53	Basal body-orientation factor 1	2.99e-63	506	32.609	NA	NA	NA	NA	NA	NA	NA	NA	NA	NA	NA	NA	BBOF1_HUMAN	Q8ND07	Basal body-orientation factor 1	1.17e-84	459	39.434
dd_Smed_v6_9419_0_1	6054	-2.67875	2.81355	2.52e-08	-3.31511	2.81355	8.55e-11	0.636357	2.81355	0.291392	-0.636358	2.81355	0.291392	PIWI-1-neg	0.157746	6.75678	4.55738	0.04829	0.131906	0.368261	6.75678	24.9268	0.00012577	0.00107875	0.210515	6.75678	8.23138	0.0109769	0.292338	80.8607	96.6326	100.409	102.969	91.6468	112.215	103.63	117.051	121.362	118.743	126.39	124.858	13.3566	15.9618	16.5855	17.0085	15.1382	18.5357	17.1176	19.3344	20.0466	19.614	20.877	20.624	D6REZ4_HUMAN	D6REZ4	Sperm flagellar protein 2	2.46e-120	932	32.725	SPEF2_MOUSE	Q8C9J3	Sperm flagellar protein 2	1.89e-107	925	30.595	A0A0R4IPA7_DANRE	A0A0R4IPA7	Sperm flagellar 2	3.14e-107	930	31.613	NA	NA	NA	NA	NA	NA	NA	NA	NA	NA	NA	NA	D6REZ4_HUMAN	D6REZ4	Sperm flagellar protein 2	9.66e-120	932	32.725
dd_Smed_v6_9538_0_1	2396	-0.783558	3.51154	0.0334995	-1.20478	3.51154	0.00133159	0.421222	3.51154	0.365188	-0.421222	3.51154	0.365188	PIWI-1-neg	0.0221405	4.60861	0.137162	0.715887	0.827727	0.220493	4.60861	13.7866	0.00183815	0.00932199	0.198353	4.60861	11.2816	0.00390771	0.22115	22.4636	22.4339	22.7807	24.1435	21.7335	23.6038	22.9676	24.8251	25.1963	28.0755	25.0046	28.5304	9.37545	9.36306	9.50781	10.0766	9.07075	9.85136	9.58583	10.361	10.516	11.7177	10.436	11.9075	SCLT1_HUMAN	Q96NL6	Sodium channel and clathrin linker 1	9.38e-20	686	23.178	SCLT1_MOUSE	G5E861	Sodium channel and clathrin linker 1	3.97e-21	690	23.333	E7EZ46_DANRE	E7EZ46	Sodium channel and clathrin linker 1	1.9e-21	677	22.747	NA	NA	NA	NA	NA	NA	NA	NA	NA	NA	NA	NA	E7EZ46_DANRE	E7EZ46	Sodium channel and clathrin linker 1	7.83e-21	677	22.747
dd_Smed_v6_9565_0_1	3715	-7.65089	4.95696	2.02e-21	-3.07354	4.95696	3.78e-06	-4.57735	4.95696	7.85e-10	4.57735	4.95696	7.85e-10	PIWI-1-neg	0.00642761	5.16258	0.00560384	0.941238	0.967975	0.250197	5.16258	8.60606	0.00959167	0.0344458	0.243769	5.16258	8.23003	0.0109823	0.292338	30.4398	38.0449	33.9758	31.605	28.368	34.1374	33.7226	38.5508	37.4585	37.3583	41.9021	43.0704	8.19375	10.2409	9.14557	8.50741	7.63606	9.18908	9.07741	10.3771	10.0831	10.0561	11.2792	11.5937	F5GZK2_HUMAN	F5GZK2	Collagen alpha-1(XXI) chain	1.83e-34	529	31.758	CO4A1_MOUSE	P02463	Collagen alpha-1(IV) chain	2.46e-30	402	38.308	Q6IQX2_DANRE	Q6IQX2	Collagen, type I, alpha 2	5.71e-31	686	26.093	Q9VMV5_DROME	Q9VMV5	Viking, isoform A	2.88e-25	420	39.762	Q86D04_CAEEL	Q86D04	COLlagen	9.28e-31	403	42.68	F5GZK2_HUMAN	F5GZK2	Collagen alpha-1(XXI) chain	7.18e-34	529	31.758
dd_Smed_v6_9724_0_1	1543	-1.99751	2.20341	6.9e-06	-2.76359	2.20341	5e-09	0.766082	2.20341	0.164082	-0.766081	2.20341	0.164082	PIWI-1-neg	0.126599	5.5028	6.61265	0.0202778	0.0689321	0.24482	5.5028	24.845	0.00012789	0.00109431	0.118221	5.5028	5.8806	0.0272699	0.380045	39.6775	42.2721	41.4826	42.3177	46.1666	47.8096	42.9226	44.1428	46.4032	48.5733	48.6884	52.7074	25.7145	27.3961	26.8844	27.4256	29.92	30.9848	27.8176	28.6085	30.0734	31.4798	31.5544	34.159	CFA91_HUMAN	Q7Z4T9	Cilia- and flagella-associated protein 91	8.41e-85	346	49.711	CFA91_MOUSE	Q8BRC6	Cilia- and flagella-associated protein 91	1.9e-74	347	47.55	A0A2R8QD58_DANRE	A0A2R8QD58	MYCBP-associated, testis-expressed 1	4.06e-64	393	44.784	Q9VJC3_DROME	Q9VJC3	CFAP91 domain-containing protein	3.61e-06	159	28.302	NA	NA	NA	NA	NA	NA	CFA91_HUMAN	Q7Z4T9	Cilia- and flagella-associated protein 91	3.31e-84	346	49.711
dd_Smed_v6_9766_0_1	2980	-1.15555	2.0155	0.0121868	-1.66868	2.0155	0.00046623	0.513137	2.0155	0.389749	-0.513137	2.0155	0.389749	PIWI-1-neg	0.211219	4.40846	6.24532	0.0234902	0.0770066	0.289256	4.40846	11.7451	0.00337937	0.0152674	0.0780375	4.40846	0.881688	0.361446	0.7956	19.4929	18.0954	16.7926	20.8391	18.9425	22.0131	20.9916	24.9521	22.2148	20.9903	24.1393	24.4728	6.54122	6.0723	5.63511	6.99297	6.35653	7.38693	7.04415	8.3732	7.45462	7.04374	8.10042	8.21234	DAAF1_HUMAN	Q8NEP3	Dynein assembly factor 1, axonemal	7.56e-80	267	50.936	DAAF1_MOUSE	Q9D2H9	Dynein assembly factor 1, axonemal	5.08e-80	250	52	F1Q654_DANRE	F1Q654	Dynein assembly factor 1, axonemal	1.59e-82	322	46.273	DAAF1_DROME	Q8INT5	Dynein assembly factor 1, axonemal homolog	3.99e-63	308	42.532	SDS22_CAEEL	P45969	Protein phosphatase 1 regulatory subunit SDS22 homolog	2.13e-16	210	30.952	F1Q654_DANRE	F1Q654	Dynein assembly factor 1, axonemal	6.52e-82	322	46.273
dd_Smed_v6_9860_0_1	9490	-1.78664	3.45007	3.68e-06	-2.53151	3.45007	5.1e-10	0.744871	3.45007	0.105344	-0.744871	3.45007	0.105344	PIWI-1-neg	0.181284	4.67657	5.05268	0.0387596	0.111892	0.22505	4.67657	7.7953	0.0128843	0.0432768	0.0437651	4.67657	0.301939	0.590119	0.903257	22.5857	22.026	26.9029	20.999	27.3156	29.0641	23.7127	25.0792	26.1202	29.6669	26.9176	25.4449	2.37994	2.32097	2.83487	2.21275	2.87836	3.0626	2.49871	2.6427	2.75239	3.12612	2.83641	2.68124	CFA54_HUMAN	Q96N23	Cilia- and flagella-associated protein 54	6.71e-62	1499	22.081	A0A140T8I5_MOUSE	A0A140T8I5	Cilia- and flagella-associated protein 54	2.86e-61	416	35.096	NA	NA	NA	NA	NA	NA	NA	NA	NA	NA	NA	NA	NA	NA	NA	NA	NA	NA	CFA54_HUMAN	Q96N23	Cilia- and flagella-associated protein 54	2.64e-61	1499	22.081
dd_Smed_v6_10176_0_1	6651	-6.86382	4.40609	1.56e-18	-2.85458	4.40609	1.7e-05	-4.00923	4.40609	4.33e-08	4.00923	4.40609	4.33e-08	PIWI-1-neg	-0.111646	5.26338	3.86591	0.0665445	0.166549	-0.188706	5.26338	10.9555	0.00433543	0.0185786	-0.0770596	5.26338	1.82378	0.195317	0.672658	43.7877	39.2315	43.1315	37.8408	40.2184	37.8779	35.893	38.0425	33.9311	38.3434	35.3435	36.3076	6.58363	5.89859	6.48496	5.68948	6.04698	5.69508	5.39663	5.71981	5.10165	5.76505	5.31402	5.45897	F5GWR7_HUMAN	F5GWR7	Receptor-type tyrosine-protein phosphatase delta	0	610	65.902	G3UY75_MOUSE	G3UY75	Receptor-type tyrosine-protein phosphatase delta	0	604	66.391	A0A2R8QMX7_DANRE	A0A2R8QMX7	Protein tyrosine phosphatase receptor type Fb	0	604	64.735	M9NCY3_DROME	M9NCY3	Leukocyte-antigen-related-like, isoform D	0	2044	35.421	G5EE54_CAEEL	G5EE54	Protein-tyrosine-phosphatase	0	626	52.236	M9NCY3_DROME	M9NCY3	Leukocyte-antigen-related-like, isoform D	0	2044	35.421
dd_Smed_v6_10251_0_1	1288	-2.91453	3.48633	7.43e-14	-2.24507	3.48633	8.07e-09	-0.669458	3.48633	0.142299	0.669458	3.48633	0.142299	PIWI-1-neg	-0.186155	2.36095	2.45689	0.136216	0.275667	-0.361696	2.36095	8.96104	0.00845997	0.0313912	-0.175541	2.36095	2.08342	0.16785	0.647169	5.5345	5.85877	5.20702	6.28903	4.89576	5.58925	5.28029	4.27872	5.24924	4.84975	3.7803	3.84633	4.29698	4.54874	4.04272	4.88279	3.80106	4.33948	4.0996	3.32199	4.07549	3.76534	2.93502	2.98628	NA	NA	NA	NA	NA	NA	NA	NA	NA	NA	NA	NA	NA	NA	NA	NA	NA	NA	A0A0B4KFG4_DROME	A0A0B4KFG4	Uncharacterized protein, isoform F	7.25e-06	199	24.623	A0A168H651_CAEEL	A0A168H651	Uncharacterized protein	1.33e-08	200	26.5	A0A168H651_CAEEL	A0A168H651	Uncharacterized protein	1.08e-07	200	26.5
dd_Smed_v6_10252_0_1	690	-4.27672	3.38809	6.81e-21	-2.92895	3.38809	2.06e-11	-1.34777	3.38809	0.00436177	1.34777	3.38809	0.00436177	PIWI-1-neg	-0.17247	3.22845	3.56889	0.0767953	0.184332	-0.253359	3.22845	7.58302	0.0139477	0.0460727	-0.0808884	3.22845	0.764962	0.394484	0.809573	12.0864	9.01064	9.76316	10.0731	9.79152	9.45874	8.64931	8.47271	9.07068	8.52496	7.83387	8.87614	17.5165	13.0589	14.1495	14.5987	14.1906	13.7083	12.5352	12.2793	13.1459	12.355	11.3534	12.864	NA	NA	NA	NA	NA	NA	NA	NA	NA	NA	NA	NA	NA	NA	NA	NA	NA	NA	NA	NA	NA	NA	NA	NA	NA	NA	NA	NA	NA	NA	NA	NA	NA	NA	NA	NA
dd_Smed_v6_10295_0_1	949	-1.86449	3.23363	3.8e-06	-1.57158	3.23363	0.0001378	-0.292913	3.23363	0.596651	0.292913	3.23363	0.596651	PIWI-1-neg	-0.147162	3.25335	3.14188	0.094992	0.213519	-0.30818	3.25335	13.4224	0.00204197	0.0101498	-0.161018	3.25335	3.64088	0.0741498	0.516692	9.44121	11.458	9.45942	11.5654	9.51699	9.50173	9.39438	9.40471	8.48277	9.28273	7.92497	8.07306	9.94859	12.0737	9.96777	12.1869	10.0284	10.0124	9.89924	9.91013	8.93864	9.78159	8.35086	8.50691	NA	NA	NA	NA	NA	NA	NA	NA	NA	NA	NA	NA	NA	NA	NA	NA	NA	NA	NA	NA	NA	NA	NA	NA	NA	NA	NA	NA	NA	NA	NA	NA	NA	NA	NA	NA
dd_Smed_v6_1037_0_1	1077	-4.2095	4.02451	3.56e-27	-1.42761	4.02451	6.36e-05	-2.78188	4.02451	8.16e-13	2.78188	4.02451	8.16e-13	PIWI-1-neg	-0.0773537	6.46988	2.21267	0.15597	0.303446	-0.222451	6.46988	18.1621	0.00057397	0.00368564	-0.145097	6.46988	7.73377	0.0131827	0.311664	95.5923	94.1111	90.9926	98.2794	90.8232	90.5029	83.9015	94.0471	78.7805	90.0615	75.4238	80.3079	88.7579	87.3827	84.4871	91.2529	84.3298	84.0324	77.903	87.3232	73.1481	83.6225	70.0314	74.5663	RAB32_HUMAN	Q13637	Ras-related protein Rab-32	1.83e-86	207	62.802	RAB32_MOUSE	Q9CZE3	Ras-related protein Rab-32	1.47e-86	207	63.285	Q6NYQ4_DANRE	Q6NYQ4	RAB32a, member RAS oncogene family	2e-85	208	64.423	A1Z7S1_DROME	A1Z7S1	FI09421p	5.15e-86	208	61.058	G5EBF0_CAEEL	G5EBF0	Gut granule LOss	1.66e-62	207	50.242	RAB32_MOUSE	Q9CZE3	Ras-related protein Rab-32	6.38e-86	207	63.285
dd_Smed_v6_10372_0_1	1946	-5.634	2.21045	1.14e-12	-2.49443	2.21045	0.00031913	-3.13956	2.21045	6.64e-05	3.13956	2.21045	6.64e-05	PIWI-1-neg	-0.0361088	2.51362	0.16956	0.685867	0.808818	-0.280854	2.51362	9.82457	0.00628736	0.0248679	-0.244745	2.51362	7.51799	0.0142932	0.319535	6.91813	5.37672	5.98807	5.86265	6.08538	5.80423	5.66902	6.01563	4.95528	4.96342	4.8734	5.07208	3.55505	2.76296	3.07712	3.01267	3.12712	2.98264	2.91317	3.09128	2.54639	2.55058	2.50432	2.60641	MFD4A_HUMAN	Q8N468	Major facilitator superfamily domain-containing protein 4A	2.63e-36	483	26.087	MFD4A_MOUSE	Q6PDC8	Major facilitator superfamily domain-containing protein 4A	2.31e-38	463	26.35	F1QNN3_DANRE	F1QNN3	Major facilitator superfamily domain-containing 4Aa	3.01e-36	482	25.104	NA	NA	NA	NA	NA	NA	NA	NA	NA	NA	NA	NA	MFD4A_MOUSE	Q6PDC8	Major facilitator superfamily domain-containing protein 4A	1e-37	463	26.35
dd_Smed_v6_10515_0_1	2277	-4.29719	3.72567	5.59e-20	-2.98023	3.72567	4.02e-11	-1.31696	3.72567	0.00666718	1.31696	3.72567	0.00666718	PIWI-1-neg	-0.101994	4.08332	2.7207	0.11819	0.249816	-0.199937	4.08332	10.299	0.00536741	0.0219784	-0.0979429	4.08332	2.46982	0.135258	0.609217	17.1325	19.245	17.9208	17.9077	16.5632	15.5209	17.6226	17.5385	15.1178	16.0269	15.0757	16.6533	7.52418	8.45189	7.87037	7.86462	7.27414	6.81639	7.73938	7.70247	6.63935	7.03861	6.62084	7.31371	KGP1_HUMAN	Q13976	cGMP-dependent protein kinase 1	0	670	57.164	KGP1_MOUSE	P0C605	cGMP-dependent protein kinase 1	0	670	57.164	F1R125_DANRE	F1R125	cGMP-dependent protein kinase	0	667	57.421	KGP24_DROME	Q03043	cGMP-dependent protein kinase, isozyme 2 forms cD4/T1/T3A/T3B	0	707	52.617	EGL4_CAEEL	O76360	cGMP-dependent protein kinase egl-4	0	647	49.304	F1R125_DANRE	F1R125	cGMP-dependent protein kinase	0	667	57.421
dd_Smed_v6_1053_0_1	1506	-4.54634	3.59159	3.39e-21	-1.03807	3.59159	0.0184633	-3.50827	3.59159	4.09e-13	3.50827	3.59159	4.09e-13	PIWI-1-neg	-0.0917225	8.06755	5.09931	0.0379803	0.11024	-0.218829	8.06755	28.9508	5.75e-05	0.00058188	-0.127107	8.06755	9.77396	0.00639562	0.25425	286.818	281.592	277.621	304.485	267.711	268.155	269.165	274.474	256.331	254.309	242.44	235.344	190.45	186.98	184.343	202.181	177.763	178.058	178.729	182.253	170.206	168.864	160.983	156.271	ACP7_HUMAN	Q6ZNF0	Acid phosphatase type 7	6.05e-138	436	47.706	ACP7_MOUSE	Q8BX37	Acid phosphatase type 7	1.1e-146	439	50.342	ACP7_DANRE	A5D6U8	Acid phosphatase type 7	7.68e-142	425	49.412	Q9VZ56_DROME	Q9VZ56	Purple acid phosphatase	1.18e-154	431	51.972	H2FLJ4_CAEEL	H2FLJ4	Purple acid phosphatase	2.09e-135	416	50	Q9VZ56_DROME	Q9VZ56	Purple acid phosphatase	7.94e-154	431	51.972
dd_Smed_v6_10627_0_1	3328	-7.94308	4.65721	1.4e-30	-4.59734	4.65721	1.18e-14	-3.34574	4.65721	1.03e-07	3.34574	4.65721	1.03e-07	PIWI-1-neg	-0.0839384	3.05123	0.910792	0.353844	0.530645	-0.30684	3.05123	11.7366	0.00338829	0.0152921	-0.222902	3.05123	6.19929	0.0239324	0.369866	9.35982	8.49151	9.5462	8.3676	7.6868	9.93167	8.39015	7.75253	7.60089	7.00941	6.9685	7.35452	2.81245	2.55154	2.86845	2.5143	2.30974	2.98428	2.52108	2.32949	2.28392	2.10619	2.0939	2.20989	NA	NA	NA	NA	NA	NA	NA	NA	NA	NA	NA	NA	NA	NA	NA	NA	NA	NA	NA	NA	NA	NA	NA	NA	NA	NA	NA	NA	NA	NA	NA	NA	NA	NA	NA	NA
dd_Smed_v6_10640_0_1	2243	-4.38886	3.55067	9.37e-06	-2.02911	3.55067	0.0339875	-2.35974	3.55067	0.0216013	2.35974	3.55067	0.0216013	PIWI-1-neg	-0.077345	4.62414	2.19068	0.157916	0.306422	-0.157313	4.62414	8.96619	0.00844468	0.0313607	-0.0799681	4.62414	2.31904	0.146962	0.624693	26.4517	26.4016	25.7747	24.9962	25.3481	24.2058	23.8423	24.9521	21.3329	23.3394	23.6383	24.6841	11.793	11.7706	11.4912	11.1441	11.301	10.7917	10.6296	11.1245	9.51088	10.4055	10.5387	11.005	MFSD6_HUMAN	Q6ZSS7	Major facilitator superfamily domain-containing protein 6	3.79e-102	625	36.48	MFSD6_MOUSE	Q8CBH5	Major facilitator superfamily domain-containing protein 6	2.57e-101	620	36.935	MFD6B_DANRE	B0UYT5	Major facilitator superfamily domain-containing protein 6-B	2.07e-76	550	36.182	A1Z9U2_DROME	A1Z9U2	Jet fuel, isoform A	1.24e-135	653	42.573	Q95Y88_CAEEL	Q95Y88	MFS_1_like domain-containing protein	5.69e-81	678	32.743	A1Z9U2_DROME	A1Z9U2	Jet fuel, isoform A	8.35e-135	653	42.573
dd_Smed_v6_10656_0_1	1377	-5.10123	1.35254	3.5e-16	-1.80855	1.35254	0.00063103	-3.29268	1.35254	3.99e-07	3.29268	1.35254	3.99e-07	PIWI-1-neg	-0.0009352	2.61335	6.33e-05	0.993746	0.997285	-0.358237	2.61335	8.79538	0.00896805	0.0328344	-0.357302	2.61335	8.86915	0.00873762	0.271179	6.14493	6.63747	6.81252	6.44892	5.85661	5.76123	7.15917	7.15944	5.54319	4.66031	4.00803	6.0865	4.46255	4.82024	4.94736	4.68331	4.25317	4.1839	5.1991	5.19931	4.02556	3.38439	2.9107	4.42011	NA	NA	NA	NA	NA	NA	NA	NA	NA	NA	NA	NA	A0A0R4IK09_DANRE	A0A0R4IK09	Solute carrier family 16 member 9b	3.32e-06	78	28.205	NA	NA	NA	NA	NA	NA	NA	NA	NA	NA	NA	NA	A0A0R4IK09_DANRE	A0A0R4IK09	Solute carrier family 16 member 9b	1.37e-05	78	28.205
dd_Smed_v6_10687_0_1	1124	-4.69835	3.42524	1.94e-19	-1.90951	3.42524	5.22e-05	-2.78883	3.42524	5.95e-08	2.78883	3.42524	5.95e-08	PIWI-1-neg	-0.18159	3.47942	5.27984	0.0351288	0.104271	-0.239346	3.47942	9.05725	0.00817991	0.0306014	-0.0577561	3.47942	0.522012	0.480223	0.854887	11.0283	12.6816	12.4535	12.5781	10.9354	11.0065	10.7226	10.2943	8.86071	10.2678	11.5231	10.6514	9.81167	11.2826	11.0796	11.1904	9.72899	9.79229	9.53964	9.15867	7.88319	9.13509	10.2519	9.47631	NA	NA	NA	NA	NA	NA	NA	NA	NA	NA	NA	NA	NA	NA	NA	NA	NA	NA	NA	NA	NA	NA	NA	NA	Q19475_CAEEL	Q19475	Ephrin RBD domain-containing protein	0.000848	165	24.242	NA	NA	NA	NA	NA	NA
dd_Smed_v6_10774_0_1	1412	-8.17361	5.10648	5.05e-31	-3.85549	5.10648	4.37e-11	-4.31812	5.10648	1.49e-11	4.31812	5.10648	1.49e-11	PIWI-1-neg	-0.202699	1.88688	2.49066	0.133731	0.272257	-0.595385	1.88688	19.9224	0.00037572	0.00263878	-0.392685	1.88688	8.50988	0.00992725	0.282079	3.70323	4.33846	4.64292	4.53023	3.38585	4.08445	3.30423	4.19399	3.4435	2.46277	2.50502	2.95871	2.62269	3.07256	3.28819	3.20838	2.39791	2.89267	2.34011	2.97025	2.43874	1.74417	1.77409	2.09541	NA	NA	NA	NA	NA	NA	NA	NA	NA	NA	NA	NA	NA	NA	NA	NA	NA	NA	NA	NA	NA	NA	NA	NA	NA	NA	NA	NA	NA	NA	NA	NA	NA	NA	NA	NA
dd_Smed_v6_10791_0_1	1512	-2.17146	1.11486	3.89e-05	-1.53383	1.11486	0.00405657	-0.637629	1.11486	0.347984	0.637629	1.11486	0.347984	PIWI-1-neg	-0.0167763	4.12381	0.0311957	0.86198	0.92209	-0.296656	4.12381	9.42971	0.00719069	0.0276463	-0.27988	4.12381	8.463	0.0100957	0.284975	18.5569	16.8718	19.049	19.9863	16.5175	17.9716	18.2057	20.7158	12.3462	15.1934	14.9846	17.9636	12.2731	11.1586	12.5986	13.2185	10.9243	11.886	12.0408	13.7009	8.16548	10.0485	9.91042	11.8807	FXRD1_HUMAN	Q96CU9	FAD-dependent oxidoreductase domain-containing protein 1	1.09e-106	435	41.839	FXRD1_MOUSE	Q3TQB2	FAD-dependent oxidoreductase domain-containing protein 1	9.07e-94	425	39.765	A0A0R4IHD6_DANRE	A0A0R4IHD6	FAD-dependent oxidoreductase domain-containing 1	1.24e-96	411	39.903	A1Z6N5_DROME	A1Z6N5	FI13301p	1.28e-98	400	41	Q21504_CAEEL	Q21504	DAO domain-containing protein	6.06e-73	419	34.368	FXRD1_HUMAN	Q96CU9	FAD-dependent oxidoreductase domain-containing protein 1	4.29e-106	435	41.839
dd_Smed_v6_1082_0_1	1467	-7.05457	3.57792	1.5e-28	-3.1079	3.57792	2.15e-09	-3.94667	3.57792	1.76e-10	3.94667	3.57792	1.76e-10	PIWI-1-neg	-0.250571	1.98598	4.83616	0.0426295	0.120103	-0.429514	1.98598	13.6855	0.0018923	0.00954214	-0.178943	1.98598	2.31814	0.147036	0.6247	4.02879	4.33846	4.46936	5.32968	3.8434	4.25643	3.59578	3.51618	3.48549	3.06899	3.09711	3.76179	2.74628	2.95737	3.0466	3.63305	2.6199	2.90145	2.45111	2.39685	2.37593	2.09201	2.11119	2.56428	E9PSG0_HUMAN	E9PSG0	Carboxyl-terminal PDZ ligand of neuronal nitric oxide synthase protein	1.31e-36	223	39.462	CAPON_MOUSE	Q9D3A8	Carboxyl-terminal PDZ ligand of neuronal nitric oxide synthase protein	3.33e-37	223	39.462	F8W2Z4_DANRE	F8W2Z4	Nitric oxide synthase 1 (neuronal) adaptor protein a	3.22e-33	161	45.342	M9MRS2_DROME	M9MRS2	Uncharacterized protein, isoform D	2.58e-38	162	46.914	DYC1_CAEEL	Q8STF6	Dystrophin-like protein 1	7.97e-36	174	41.954	M9MRS2_DROME	M9MRS2	Uncharacterized protein, isoform D	1.74e-37	162	46.914
dd_Smed_v6_10855_0_1	1569	-3.13273	0.41192	5.08e-06	-1.55872	0.41192	0.0209598	-1.57402	0.41192	0.0439887	1.57402	0.41192	0.0439887	PIWI-1-neg	-0.139335	3.46926	2.38577	0.141636	0.28286	-0.421444	3.46926	20.9635	0.00029544	0.00215598	-0.282109	3.46926	9.34193	0.00741099	0.264092	10.9876	13.4603	12.2365	13.0577	11.9877	9.93167	10.8197	12.4549	9.86856	10.0784	8.92697	8.19986	7.00294	8.57893	7.79891	8.32232	7.64037	6.32994	6.89594	7.93811	6.28972	6.42345	5.68959	5.22617	NA	NA	NA	NA	NA	NA	NA	NA	NA	NA	NA	NA	NA	NA	NA	NA	NA	NA	NA	NA	NA	NA	NA	NA	NA	NA	NA	NA	NA	NA	NA	NA	NA	NA	NA	NA
dd_Smed_v6_10926_0_1	2559	-1.81681	2.80314	1.18e-05	-2.43822	2.80314	2.09e-08	0.621408	2.80314	0.229535	-0.621408	2.80314	0.229535	PIWI-1-neg	-0.0746706	4.2505	1.77005	0.201689	0.362156	-0.159211	4.2505	7.94938	0.0121702	0.0414745	-0.0845407	4.2505	2.24565	0.153106	0.631087	19.4522	20.1349	19.5263	20.8924	19.8576	17.9716	18.7564	19.3602	17.4275	18.7928	16.8064	18.5131	7.60147	7.86827	7.63045	8.16427	7.75989	7.0229	7.32957	7.56551	6.81026	7.34381	6.56756	7.2345	A0A2Q3DP09_HUMAN	A0A2Q3DP09	LisH domain-containing protein ARMC9	1.29e-150	691	41.389	ARMC9_MOUSE	Q9D2I5	LisH domain-containing protein ARMC9	8.71e-149	842	37.411	ARMC9_DANRE	E7F187	LisH domain-containing protein ARMC9	1.76e-150	838	37.589	NA	NA	NA	NA	NA	NA	G5ECV5_CAEEL	G5ECV5	F59G1.4	2.14e-15	247	27.53	A0A2Q3DP09_HUMAN	A0A2Q3DP09	LisH domain-containing protein ARMC9	5.09e-150	691	41.389
dd_Smed_v6_10958_0_1	2156	-4.78801	0.555206	5.78e-11	-2.34082	0.555206	0.000309	-2.44719	0.555206	0.00211716	2.44719	0.555206	0.00211716	PIWI-1-neg	-0.0408275	4.11779	0.358631	0.557499	0.712627	-0.201072	4.11779	8.52347	0.00987904	0.0352567	-0.160245	4.11779	5.43964	0.0328092	0.401743	19.0859	18.1325	18.0076	17.6946	18.3477	16.5098	17.4606	18.64	16.2096	17.694	14.1192	15.343	8.85246	8.41026	8.35232	8.20712	8.51005	7.65761	8.0986	8.64563	7.51839	8.20688	6.54879	7.11644	A0AVL1_HUMAN	A0AVL1	ADAM9 protein	8.85e-55	528	28.977	Q7M763_MOUSE	Q7M763	A disintegrin and metallopeptidase domain 20	1.72e-56	518	31.66	A0A0R4IB54_DANRE	A0A0R4IB54	ADAM metallopeptidase domain 15	3.76e-57	529	28.544	Q400M8_DROME	Q400M8	Meltrin, isoform D	2.69e-66	532	32.707	A0A3B1E9Z5_CAEEL	A0A3B1E9Z5	ADAM (Disintegrin plus metalloprotease) family	6.99e-51	531	28.814	Q400M8_DROME	Q400M8	Meltrin, isoform D	1.82e-65	532	32.707
dd_Smed_v6_10969_0_1	12190	-2.15996	2.69538	1.43e-06	-2.38443	2.69538	2.88e-07	0.224467	2.69538	0.728853	-0.224467	2.69538	0.728853	PIWI-1-neg	-0.12641	8.11592	4.69537	0.0453858	0.125694	-0.254528	8.11592	18.985	0.00046949	0.00314322	-0.128118	8.11592	4.81273	0.0430744	0.43435	296.218	308.438	291.853	311.84	275.535	248.98	267.707	314.761	239.827	249.724	259.474	263.875	24.3001	25.3026	23.942	25.5816	22.6034	20.4249	21.9612	25.8213	19.6741	20.486	21.2858	21.6468	DYH6_HUMAN	Q9C0G6	Dynein heavy chain 6, axonemal	0	2633	29.586	A0A571BGC3_MOUSE	A0A571BGC3	Dynein, axonemal, heavy chain 14	0	4094	32.316	A0A2R8QB87_DANRE	A0A2R8QB87	Uncharacterized protein	0	2624	29.497	Q9VWZ3_DROME	Q9VWZ3	Dynein heavy chain at 16F	0	2377	28.103	A0A163VTS9_CAEEL	A0A163VTS9	Dynein heavy chain, cytoplasmic	2.37e-135	903	32.669	A0A571BGC3_MOUSE	A0A571BGC3	Dynein, axonemal, heavy chain 14	0	4094	32.316
dd_Smed_v6_10973_0_1	842	-5.46335	0.871089	1.8e-10	-2.03177	0.871089	0.00578264	-3.43159	0.871089	0.0001284	3.43159	0.871089	0.0001284	PIWI-1-neg	-0.50117	2.02784	7.46334	0.0145911	0.0537926	-0.687579	2.02784	13.5047	0.0019938	0.00995501	-0.186409	2.02784	0.928505	0.34933	0.789287	5.41242	5.59921	4.64292	4.95661	4.71274	2.66564	3.01268	4.32108	4.07341	2.65221	3.82585	2.3247	6.42805	6.64989	5.51416	5.88671	5.59708	3.16585	3.57801	5.13193	4.83778	3.14989	4.54376	2.76093	NA	NA	NA	NA	NA	NA	NA	NA	NA	NA	NA	NA	NA	NA	NA	NA	NA	NA	Q9VK10_DROME	Q9VK10	Lethal (2) k05911	3.73e-05	147	25.85	NA	NA	NA	NA	NA	NA	Q9VK10_DROME	Q9VK10	Lethal (2) k05911	0.000252	147	25.85
dd_Smed_v6_10983_0_1	3735	-5.05807	4.21134	2.29e-29	-3.68246	4.21134	7.66e-18	-1.37561	4.21134	0.00211765	1.37561	4.21134	0.00211765	PIWI-1-neg	-0.0999857	4.00235	2.6962	0.119737	0.252006	-0.178049	4.00235	8.44347	0.0101668	0.0360374	-0.0780634	4.00235	1.62204	0.220669	0.695881	16.9698	16.7605	16.9662	17.2682	15.5566	16.0369	15.5817	16.2252	16.1676	15.8754	14.3014	13.6523	4.54345	4.48743	4.54249	4.62334	4.16509	4.29367	4.17181	4.34411	4.32869	4.25043	3.82902	3.65525	KCNH8_HUMAN	Q96L42	Potassium voltage-gated channel subfamily H member 8	0	714	52.101	F6TUN6_MOUSE	F6TUN6	Potassium voltage-gated channel subfamily H member 8	0	707	52.475	A8WHX9_DANRE	A8WHX9	Potassium voltage-gated channel, subfamily H (eag-related), member 3 (Fragment)	0	793	48.802	A1ZB14_DROME	A1ZB14	Eag-like K[+] channel, isoform A	0	755	49.139	UN103_CAEEL	G5EFJ9	Potassium voltage-gated channel unc-103	1.86e-141	509	45.383	A8WHX9_DANRE	A8WHX9	Potassium voltage-gated channel, subfamily H (eag-related), member 3 (Fragment)	0	793	48.802
dd_Smed_v6_11039_0_1	1615	-3.02203	3.21062	2.57e-12	-3.34994	3.21062	1.29e-13	0.327912	3.21062	0.578014	-0.327912	3.21062	0.578014	PIWI-1-neg	-0.123077	3.36635	1.725	0.207239	0.369134	-0.292768	3.36635	9.50773	0.00700112	0.0270817	-0.169692	3.36635	3.18201	0.0930792	0.551783	11.476	11.1613	10.9781	11.2989	9.6085	10.7916	9.8479	11.0145	7.85286	11.0635	9.51907	8.15759	7.10586	6.91104	6.7976	6.99624	5.94954	6.68208	6.09777	6.82014	4.86245	6.85047	5.89416	5.05114	PDE1C_HUMAN	Q14123	Calcium/calmodulin-dependent 3',5'-cyclic nucleotide phosphodiesterase 1C	1.94e-146	387	51.938	Q8CDV2_MOUSE	Q8CDV2	Phosphodiesterase	6.35e-149	387	52.196	A0A2R8RXK7_DANRE	A0A2R8RXK7	Phosphodiesterase	8.43e-150	386	52.073	M9NF02_DROME	M9NF02	Phosphodiesterase	1.2e-150	383	55.875	B5BM35_CAEEL	B5BM35	Phosphodiesterase	3.81e-153	382	55.497	B5BM35_CAEEL	B5BM35	Phosphodiesterase	3.09e-152	382	55.497
dd_Smed_v6_11220_0_1	1382	-2.56397	2.19724	0.00206433	-2.45159	2.19724	0.00421664	-0.112376	2.19724	0.929165	0.112376	2.19724	0.929165	PIWI-1-neg	-0.106607	3.35311	1.20856	0.287589	0.463253	-0.333179	3.35311	11.4194	0.00374143	0.0165783	-0.226572	3.35311	5.2674	0.0353173	0.409472	10.2551	11.1242	12.4968	10.8193	12.2623	10.2756	9.68593	9.40471	7.76887	9.96473	8.51706	9.17201	7.42049	8.04938	9.04258	7.8287	8.87285	7.43533	7.00863	6.80515	5.62147	7.21037	6.16285	6.63677	NA	NA	NA	NA	NA	NA	NA	NA	NA	NA	NA	NA	NA	NA	NA	NA	NA	NA	NA	NA	NA	NA	NA	NA	NA	NA	NA	NA	NA	NA	NA	NA	NA	NA	NA	NA
dd_Smed_v6_11231_0_1	1273	-6.53336	3.53785	2.65e-24	-3.57287	3.53785	1.81e-10	-2.96049	3.53785	1.34e-06	2.96049	3.53785	1.34e-06	PIWI-1-neg	-0.193844	2.30445	4.34191	0.0532677	0.141667	-0.315654	2.30445	11.2174	0.00398799	0.0173972	-0.12181	2.30445	1.6444	0.21766	0.694108	5.41242	5.4138	5.2938	5.70276	5.44482	4.21344	4.56761	4.87181	4.49335	4.20565	4.60012	4.22673	4.2517	4.25279	4.15852	4.47978	4.27715	3.30985	3.58807	3.82703	3.52973	3.30373	3.61361	3.32029	NA	NA	NA	NA	NA	NA	NA	NA	NA	NA	NA	NA	NA	NA	NA	NA	NA	NA	NA	NA	NA	NA	NA	NA	NA	NA	NA	NA	NA	NA	NA	NA	NA	NA	NA	NA
dd_Smed_v6_11261_0_1	1957	-1.88969	4.65239	7.91e-09	-1.25497	4.65239	0.00016641	-0.634713	4.65239	0.0967304	0.634713	4.65239	0.0967304	PIWI-1-neg	-0.197306	3.41563	7.61638	0.0137741	0.0516057	-0.217941	3.41563	9.2122	0.00775073	0.0292527	-0.020635	3.41563	0.0816494	0.778674	0.958767	12.5747	10.6051	11.6724	11.7253	10.0203	9.37275	10.9817	10.1249	10.2465	9.69951	9.92898	10.1442	6.42551	5.41907	5.96444	5.99147	5.12023	4.78935	5.6115	5.17368	5.23582	4.95631	5.07357	5.18353	I3L202_HUMAN	I3L202	Palmitoyltransferase	2.81e-40	266	38.346	ZDHC1_MOUSE	Q8R0N9	Probable palmitoyltransferase ZDHHC1	6.31e-41	266	38.346	E7F4Z4_DANRE	E7F4Z4	Palmitoyltransferase	1.37e-43	275	38.545	Q9VPM2_DROME	Q9VPM2	Uncharacterized protein, isoform A	5.58e-33	199	36.683	Q9N5D8_CAEEL	Q9N5D8	Palmitoyltransferase	1.98e-17	157	31.21	E7F4Z4_DANRE	E7F4Z4	Palmitoyltransferase	5.63e-43	275	38.545
dd_Smed_v6_11420_0_1	1356	-1.20546	2.11085	0.00975075	-1.57439	2.11085	0.00104761	0.368923	2.11085	0.560215	-0.368924	2.11085	0.560215	PIWI-1-neg	-0.218282	3.72633	6.70311	0.0195659	0.0671291	-0.602289	3.72633	48.4337	2.9e-06	5.37e-05	-0.384007	3.72633	19.4284	0.00042219	0.117126	16.9291	16.8718	13.7118	15.083	12.0793	15.263	13.0549	13.514	10.3305	11.1772	10.2023	9.55242	12.4846	12.4423	10.112	11.1232	8.90801	11.2559	9.62754	9.96606	7.61836	8.24275	7.52379	7.04456	NA	NA	NA	NA	NA	NA	NA	NA	NA	NA	NA	NA	NA	NA	NA	NA	NA	NA	Q9VDU7_DROME	Q9VDU7	LD05707p	3.07e-59	313	37.7	Q7YTI0_CAEEL	Q7YTI0	Isochorismatase domain-containing protein	2.23e-36	232	34.914	Q9VDU7_DROME	Q9VDU7	LD05707p	2.07e-58	313	37.7
dd_Smed_v6_11554_0_1	3038	-6.99238	3.69419	7.98e-35	-3.49539	3.69419	1.99e-13	-3.49698	3.69419	1.55e-10	3.49698	3.69419	1.55e-10	PIWI-1-neg	-0.218244	2.92925	5.82833	0.027867	0.0875713	-0.288474	2.92925	10.0203	0.0058877	0.0236411	-0.0702302	2.92925	0.583988	0.455674	0.842978	8.7901	8.67691	8.59158	7.62145	6.58869	7.91094	7.64508	6.82053	6.38307	7.91874	6.74078	6.55144	2.89338	2.85613	2.82804	2.50871	2.16876	2.604	2.51649	2.24507	2.10108	2.60656	2.21882	2.1565	KIRR1_HUMAN	Q96J84	Kin of IRRE-like protein 1	1.98e-17	620	22.419	KIRR1_MOUSE	Q80W68	Kin of IRRE-like protein 1	9.46e-16	592	22.297	Q6NY23_DANRE	Q6NY23	Kin of IRRE like (Drosophila)	2.91e-21	583	24.014	X2JCF8_DROME	X2JCF8	Roughest, isoform B	3.58e-27	602	23.588	A0A4V0IKN9_CAEEL	A0A4V0IKN9	Synaptogenesis protein syg-1	4.26e-08	122	34.426	X2JCF8_DROME	X2JCF8	Roughest, isoform B	4.04e-26	602	23.588
dd_Smed_v6_11607_0_1	988	-3.51927	2.39136	8.38e-08	-1.95857	2.39136	0.00223794	-1.5607	2.39136	0.0275379	1.5607	2.39136	0.0275379	PIWI-1-neg	-0.225833	2.80877	4.45297	0.0506312	0.136495	-0.494987	2.80877	20.4407	0.00033304	0.00238623	-0.269154	2.80877	5.93394	0.0266759	0.379075	7.44716	8.30611	8.63497	8.04782	6.81746	7.60998	6.41409	6.94763	6.00513	5.07709	4.82785	7.10091	7.53762	8.40699	8.73985	8.14557	6.90026	7.70241	6.492	7.03201	6.07806	5.13875	4.88649	7.18716	NA	NA	NA	NA	NA	NA	NA	NA	NA	NA	NA	NA	NA	NA	NA	NA	NA	NA	NA	NA	NA	NA	NA	NA	NA	NA	NA	NA	NA	NA	NA	NA	NA	NA	NA	NA
dd_Smed_v6_11608_0_1	4214	-7.10611	4.3003	1.38e-35	-3.61703	4.3003	8.21e-14	-3.48908	4.3003	6.55e-11	3.48908	4.3003	6.55e-11	PIWI-1-neg	-0.229889	4.48843	7.09648	0.0167846	0.0598055	-0.360093	4.48843	17.1341	0.00074318	0.00452658	-0.130204	4.48843	2.21448	0.155811	0.63394	26.8993	23.5092	25.0805	26.6484	20.2694	25.6246	20.0197	21.1818	21.3329	20.3841	16.6698	21.0069	6.38332	5.57884	5.9517	6.32378	4.81	6.08082	4.75077	5.02653	5.06239	4.83724	3.9558	4.98502	B4DGQ7_HUMAN	B4DGQ7	Receptor tyrosine-protein kinase erbB-3	3.4e-64	651	28.879	B2KGF7_MOUSE	B2KGF7	Receptor tyrosine-protein kinase erbB-4 (Fragment)	7.47e-63	622	31.19	F1Q7X2_DANRE	F1Q7X2	Epidermal growth factor receptor a (erythroblastic leukemia viral (v-erb-b) oncogene homolog, avian)	3.26e-69	617	31.767	Q8MLW0_DROME	Q8MLW0	Receptor protein-tyrosine kinase	3e-97	1123	26.803	A0A0K3AX35_CAEEL	A0A0K3AX35	Receptor protein-tyrosine kinase	2.26e-57	1166	23.328	Q8MLW0_DROME	Q8MLW0	Receptor protein-tyrosine kinase	2.02e-96	1123	26.803
dd_Smed_v6_11650_0_1	2332	-3.67838	3.48373	4.23e-11	-1.86054	3.48373	0.00052339	-1.81784	3.48373	0.00154733	1.81784	3.48373	0.00154733	PIWI-1-neg	-0.188196	4.07833	4.50032	0.0495535	0.134406	-0.282048	4.07833	9.96758	0.00599248	0.0239416	-0.0938517	4.07833	1.09226	0.311224	0.764284	19.6556	19.245	19.0924	16.5753	17.9816	13.5432	16.0352	18.0892	14.1519	17.1257	15.0301	15.0894	8.42866	8.25255	8.18714	7.10777	7.71082	5.80754	6.87617	7.75697	6.06858	7.34378	6.44516	6.4706	FZD10_HUMAN	Q9ULW2	Frizzled-10	1.56e-115	552	36.957	FZD10_MOUSE	Q8BKG4	Frizzled-10	1.3e-114	569	36.028	Q9W6E3_DANRE	Q9W6E3	Frizzled class receptor 10	3.03e-119	552	38.768	M9PFL6_DROME	M9PFL6	Frizzled, isoform C	1.72e-80	543	30.939	MOM5_CAEEL	A0A0K3AWM6	Protein mom-5	9.94e-79	531	30.885	Q9W6E3_DANRE	Q9W6E3	Frizzled class receptor 10	1.25e-118	552	38.768
dd_Smed_v6_11655_0_1	3695	-2.28319	5.08328	2.51e-13	-2.04884	5.08328	1.23e-10	-0.234353	5.08328	0.578162	0.234353	5.08328	0.578162	PIWI-1-neg	-0.135147	4.70994	5.92204	0.0268071	0.0851144	-0.173035	4.70994	9.64321	0.00668523	0.0261273	-0.0378884	4.70994	0.460769	0.506789	0.867531	28.8934	27.0319	28.8122	27.1814	25.3024	26.0975	25.6888	24.8251	22.8867	26.9389	23.6838	25.6985	7.81959	7.31581	7.79761	7.35626	6.84774	7.06293	6.95231	6.71855	6.19396	7.29063	6.40969	6.95495	ITAV_HUMAN	P06756	Integrin alpha-V	6.2e-28	1030	21.845	ITAV_MOUSE	P43406	Integrin alpha-V	8.64e-25	1045	21.722	F1R2R3_DANRE	F1R2R3	Integrin, alpha 3b	4.71e-37	1121	23.55	ITA1_DROME	Q24247	Integrin alpha-PS1	7.09e-22	498	27.108	INA1_CAEEL	Q03600	Integrin alpha ina-1	1.61e-17	504	26.786	F1R2R3_DANRE	F1R2R3	Integrin, alpha 3b	1.94e-36	1121	23.55
dd_Smed_v6_11702_0_1	2097	-2.99117	4.55515	4.67e-15	-3.0926	4.55515	4.23e-15	0.101429	4.55515	0.858464	-0.101429	4.55515	0.858464	PIWI-1-neg	-0.120862	4.15982	2.8171	0.11233	0.24095	-0.272531	4.15982	14.0508	0.00170464	0.00877779	-0.151669	4.15982	4.33657	0.0533984	0.46479	21.5683	18.2808	19.0924	18.7605	20.2694	17.3697	16.424	17.5809	15.8317	16.8984	15.2123	16.3575	10.2853	8.71762	9.10463	8.94635	9.66588	8.28311	7.83213	8.38383	7.54969	8.05835	7.25431	7.80041	ATL3_HUMAN	P82987	ADAMTS-like protein 3	9.04e-30	307	30.293	E9PWW5_MOUSE	E9PWW5	ADAMTS-like protein 1	4.67e-27	306	27.124	E7FBX1_DANRE	E7FBX1	ADAMTS-like 3	2.05e-24	301	30.233	Q9V9Q9_DROME	Q9V9Q9	GH19218p	1.58e-24	310	26.774	MADD4_CAEEL	P90884	Protein madd-4	2.76e-37	560	26.964	MADD4_CAEEL	P90884	Protein madd-4	2.24e-36	560	26.964
dd_Smed_v6_11767_0_1	3865	-3.84324	2.22808	6.28e-11	-2.09378	2.22808	0.00019158	-1.74946	2.22808	0.00468521	1.74946	2.22808	0.00468521	PIWI-1-neg	-0.116541	5.03029	3.27714	0.0887242	0.203474	-0.215591	5.03029	11.101	0.00413836	0.0178906	-0.0990503	5.03029	2.33843	0.145389	0.622935	35.608	32.557	36.7095	35.7622	33.8585	34.7824	28.2479	33.0012	31.7054	30.7277	28.1017	30.4325	9.21294	8.42354	9.49792	9.25283	8.76029	8.99932	7.30865	8.53848	8.2032	7.95026	7.27083	7.87386	ANPRA_HUMAN	P16066	Atrial natriuretic peptide receptor 1	0	522	58.046	ANPRA_MOUSE	P18293	Atrial natriuretic peptide receptor 1	0	522	57.663	F8W5M5_DANRE	F8W5M5	Guanylate cyclase (Fragment)	0	512	58.789	Q9VF17_DROME	Q9VF17	Guanylate cyclase	0	1105	40.633	GCY28_CAEEL	Q86GV3	Receptor-type guanylate cyclase gcy-28	2.57e-175	544	52.39	Q9VF17_DROME	Q9VF17	Guanylate cyclase	0	1105	40.633
dd_Smed_v6_11772_0_1	1506	-3.06969	3.58075	4.85e-14	-2.63015	3.58075	1.59e-10	-0.439536	3.58075	0.391312	0.439536	3.58075	0.391312	PIWI-1-neg	-0.182311	3.60495	5.91149	0.0269241	0.0853028	-0.268524	3.60495	12.6274	0.00258206	0.0122907	-0.0862129	3.60495	1.28894	0.272662	0.739496	13.0631	13.4974	13.2779	13.6973	11.9877	12.8553	12.0507	10.252	10.8344	11.1014	10.2478	12.2153	8.67401	8.96243	8.81666	9.09514	7.95999	8.53605	8.00181	6.80743	7.19417	7.37144	6.80465	8.11106	DCLK3_HUMAN	Q9C098	Serine/threonine-protein kinase DCLK3	1.09e-56	266	43.609	A0A0G2JGH1_MOUSE	A0A0G2JGH1	Serine/threonine-protein kinase DCLK1	4.89e-58	222	47.748	F1QB18_DANRE	F1QB18	Doublecortin-like kinase 1b	1.6e-56	233	47.21	Q7KM05_DROME	Q7KM05	Ecdysone-induced protein 63E, isoform A	3.35e-53	298	37.919	CDK17_CAEEL	Q8I7M8	Cyclin-dependent kinase 17	3.42e-51	309	37.217	A0A0G2JGH1_MOUSE	A0A0G2JGH1	Serine/threonine-protein kinase DCLK1	2.11e-57	222	47.748
dd_Smed_v6_11787_0_1	1741	-4.50518	2.47789	8.75e-18	-1.71361	2.47789	0.00028948	-2.79157	2.47789	1.38e-07	2.79157	2.47789	1.38e-07	PIWI-1-neg	-0.158076	3.8982	5.27821	0.0351535	0.104303	-0.211881	3.8982	9.38016	0.00731412	0.0279996	-0.0538045	3.8982	0.600731	0.449397	0.839988	15.0571	17.2055	16.3587	15.8292	13.3604	14.79	14.5775	15.0391	14.4879	14.284	14.5746	12.3421	8.64854	9.88254	9.39616	9.09199	7.67397	8.49513	8.37305	8.63818	8.32159	8.2045	8.37142	7.08906	ASIC2_HUMAN	Q16515	Acid-sensing ion channel 2	2.76e-28	477	25.577	ASIC2_MOUSE	Q925H0	Acid-sensing ion channel 2	3.81e-28	477	25.577	ASI1C_DANRE	Q708S6	Acid-sensing ion channel 1C	7.99e-30	476	25.63	Q0KHW3_DROME	Q0KHW3	Pickpocket 8, isoform H	9.12e-15	425	23.765	P91835_CAEEL	P91835	DEgenerin Like	1.91e-40	463	25.486	P91835_CAEEL	P91835	DEgenerin Like	1.55e-39	463	25.486
dd_Smed_v6_11807_0_1	1883	-4.48503	0.925415	7.04e-12	-1.18664	0.925415	0.041712	-3.2984	0.925415	1.5e-06	3.2984	0.925415	1.5e-06	PIWI-1-neg	-0.195688	4.50105	5.85605	0.0275485	0.0868318	-0.419332	4.50105	26.2249	9.69e-05	0.00087311	-0.223644	4.50105	7.39433	0.0149775	0.323028	25.1901	24.4733	28.8556	24.8363	23.0604	21.4541	20.5705	25.2911	18.8133	22.127	17.3074	18.8935	13.3777	12.997	15.3242	13.1898	12.2466	11.3936	10.9243	13.4313	9.99111	11.7509	9.19139	10.0337	S6A19_HUMAN	Q695T7	Sodium-dependent neutral amino acid transporter B(0)AT1	1.2e-11	132	31.818	S6A19_MOUSE	Q9D687	Sodium-dependent neutral amino acid transporter B(0)AT1	8.51e-12	140	31.429	Q1WGB5_DANRE	Q1WGB5	Transporter	5.5e-14	427	24.122	A0A0B4LHJ6_DROME	A0A0B4LHJ6	Transporter	1.71e-18	518	23.166	P90890_CAEEL	P90890	Transporter	5.6e-12	104	33.654	A0A0B4LHJ6_DROME	A0A0B4LHJ6	Transporter	1.15e-17	518	23.166
dd_Smed_v6_11883_0_1	713	-5.52112	1.90383	7.51e-05	-2.58445	1.90383	0.046806	-2.93667	1.90383	0.0393572	2.93667	1.90383	0.0393572	PIWI-1-neg	-0.110243	3.1656	1.97425	0.178768	0.333953	-0.226408	3.1656	8.15664	0.0112796	0.0391152	-0.116166	3.1656	2.14272	0.162265	0.639249	9.84816	9.49269	9.24246	9.80662	8.41888	9.80269	8.81128	8.51508	8.77672	8.33551	7.15069	8.49573	13.8123	13.3137	12.9628	13.754	11.8077	13.7485	12.358	11.9426	12.3096	11.6908	10.029	11.9155	F8VSL7_HUMAN	F8VSL7	Erythrocyte band 7 integral membrane protein	1.18e-37	86	66.279	STOM_MOUSE	P54116	Erythrocyte band 7 integral membrane protein	1.61e-38	86	69.767	A0A0R4IEC2_DANRE	A0A0R4IEC2	Zgc:112408	7.26e-36	104	62.5	Q8MZ13_DROME	Q8MZ13	RE19958p	3.2e-36	157	45.86	Q8MQ74_CAEEL	Q8MQ74	PHB domain-containing protein	3.3e-36	97	60.825	STOM_MOUSE	P54116	Erythrocyte band 7 integral membrane protein	6.98e-38	86	69.767
dd_Smed_v6_11953_0_1	1816	-7.24281	2.97212	4.72e-15	-1.88095	2.97212	0.0116942	-5.36186	2.97212	3.84e-09	5.36186	2.97212	3.84e-09	PIWI-1-neg	-0.256622	2.81527	6.80414	0.0188044	0.0650188	-0.306474	2.81527	9.56699	0.0068609	0.0266729	-0.0498524	2.81527	0.247498	0.625486	0.915918	8.58662	8.45443	7.50678	6.87529	5.62784	7.05106	7.15917	6.48163	6.92899	6.63052	5.9665	5.95969	4.72832	4.65552	4.13369	3.78595	3.09903	3.88274	3.94227	3.56918	3.81552	3.65117	3.28552	3.28177	I3L1U9_HUMAN	I3L1U9	Actin, cytoplasmic 2 (Fragment)	6.7e-28	168	42.262	A0A494B9T3_MOUSE	A0A494B9T3	Actin, aortic smooth muscle (Fragment)	9.07e-28	168	42.857	E9QH14_DANRE	E9QH14	Actin, beta 1 (Fragment)	1.2e-27	168	42.262	X2JCP8_DROME	X2JCP8	Actin 5C, isoform E	6.79e-27	168	43.452	ACT2_CAEEL	P10984	Actin-2	9.32e-27	168	42.857	I3L1U9_HUMAN	I3L1U9	Actin, cytoplasmic 2 (Fragment)	2.63e-27	168	42.262
dd_Smed_v6_11981_0_1	7464	-1.90566	5.02418	4.05e-11	-1.89545	5.02418	1.68e-10	-0.0102155	5.02418	0.983226	0.0102154	5.02418	0.983226	PIWI-1-neg	-0.152632	4.33515	3.92805	0.0646081	0.162966	-0.287956	4.33515	13.7455	0.00185993	0.00940903	-0.135324	4.33515	3.01671	0.101267	0.563689	21.5683	22.9901	23.5618	20.5193	19.9033	23.2169	18.4972	18.3434	17.3435	19.9673	18.0361	17.2873	2.88964	3.08013	3.15672	2.7491	2.66658	3.11052	2.47819	2.45759	2.32362	2.67515	2.41642	2.3161	A0A1B0GUS7_HUMAN	A0A1B0GUS7	Protein unc-13 homolog B	0	1266	60.585	A0A140LJ69_MOUSE	A0A140LJ69	Protein unc-13 homolog B	0	1262	61.014	A0A0G2L109_DANRE	A0A0G2L109	Unc-13 homolog B	0	1255	60	Q9V483_DROME	Q9V483	Unc-13, isoform C	0	1272	63.522	G5EDN9_CAEEL	G5EDN9	Phorbol ester/diacylglycerol-binding protein unc-13	0	1244	56.752	Q9V483_DROME	Q9V483	Unc-13, isoform C	0	1272	63.522
dd_Smed_v6_12020_0_1	1950	-1.17523	3.79693	0.00694998	-1.33874	3.79693	0.00277982	0.163507	3.79693	0.797686	-0.163507	3.79693	0.797686	PIWI-1-neg	-0.131228	2.72458	2.30084	0.148458	0.29243	-0.268987	2.72458	9.4155	0.00722585	0.0277394	-0.137759	2.72458	2.45414	0.136421	0.610356	7.1623	7.11952	7.63696	6.60881	6.63444	6.92208	6.25212	6.31217	5.37522	5.53175	6.19423	6.63597	3.67297	3.65104	3.91639	3.38913	3.40228	3.54978	3.20622	3.23701	2.75652	2.8368	3.17653	3.40306	NA	NA	NA	NA	NA	NA	NA	NA	NA	NA	NA	NA	NA	NA	NA	NA	NA	NA	NA	NA	NA	NA	NA	NA	NA	NA	NA	NA	NA	NA	NA	NA	NA	NA	NA	NA
dd_Smed_v6_12106_0_1	332	-2.08472	1.24061	0.0006835	-1.26008	1.24061	0.0469632	-0.824647	1.24061	0.27934	0.824647	1.24061	0.27934	PIWI-1-neg	-0.244791	2.71577	6.22442	0.0236898	0.0774182	-0.280093	2.71577	8.05239	0.011718	0.0402501	-0.0353017	2.71577	0.125416	0.727773	0.946568	7.04022	7.19368	7.28983	7.72804	6.40567	5.41728	6.9324	5.80381	5.92114	6.7063	5.10113	6.25556	21.2055	21.6677	21.9573	23.2772	19.2942	16.3171	20.8807	17.4814	17.8348	20.1997	15.3648	18.8421	M3K3_HUMAN	Q99759	Mitogen-activated protein kinase kinase kinase 3	8.78e-07	23	60.87	STK10_MOUSE	O55098	Serine/threonine-protein kinase 10	2.27e-07	60	43.333	A0A2R8Q391_DANRE	A0A2R8Q391	Mitogen-activated protein kinase kinase kinase 3	4.5e-07	23	60.87	Q7KV88_DROME	Q7KV88	Non-specific serine/threonine protein kinase	2.97e-05	60	38.333	O01837_CAEEL	O01837	Protein kinase domain-containing protein	2.92e-05	23	52.174	STK10_MOUSE	O55098	Serine/threonine-protein kinase 10	9.64e-07	60	43.333
dd_Smed_v6_12118_0_1	2787	-6.06195	3.76086	1.7e-21	-2.83099	3.76086	3.28e-07	-3.23096	3.76086	9.46e-08	3.23096	3.76086	9.46e-08	PIWI-1-neg	-0.222593	2.73418	7.54789	0.0141331	0.0525129	-0.25384	2.73418	9.71669	0.00652067	0.0256082	-0.0312469	2.73418	0.144513	0.760104	0.952746	6.99952	7.52741	7.20304	7.56815	6.2684	7.00806	5.92818	5.9309	6.2151	6.3653	5.69322	6.25556	2.51149	2.7009	2.58451	2.71552	2.24916	2.51455	2.12708	2.12806	2.23003	2.28393	2.04278	2.24455	E9PRX9_HUMAN	E9PRX9	Kin of IRRE-like protein 3	3.45e-41	522	25.862	A0A087WPC0_MOUSE	A0A087WPC0	Kin of IRRE-like protein 3	1e-41	522	25.862	E9QC05_DANRE	E9QC05	Kirre-like nephrin family adhesion molecule 3a (Fragment)	3.59e-42	523	25.621	Q9W4T9_DROME	Q9W4T9	Kin of irre, isoform A	1.47e-44	539	26.902	A0A4V0IKN9_CAEEL	A0A4V0IKN9	Synaptogenesis protein syg-1	9.82e-35	553	25.859	Q9W4T9_DROME	Q9W4T9	Kin of irre, isoform A	9.94e-44	539	26.902
dd_Smed_v6_12182_0_1	1772	-6.83235	3.89012	4.56e-38	-2.80017	3.89012	9.8e-11	-4.03218	3.89012	3.52e-15	4.03218	3.89012	3.52e-15	PIWI-1-neg	-0.0994577	2.62436	1.14195	0.300811	0.477168	-0.313984	2.62436	10.9549	0.00433624	0.0185786	-0.214527	2.62436	5.11022	0.0378006	0.420703	6.83674	6.52623	6.03146	7.35496	5.58208	6.49213	5.86339	6.98999	5.08126	5.26653	5.32886	5.79062	3.85821	3.68297	3.40376	4.15066	3.15016	3.66373	3.30891	3.94469	2.86753	2.97208	3.00726	3.26785	ACHA7_HUMAN	P36544	Neuronal acetylcholine receptor subunit alpha-7	2.25e-118	530	38.302	ACHA7_MOUSE	P49582	Neuronal acetylcholine receptor subunit alpha-7	3.05e-117	488	39.959	B3DH13_DANRE	B3DH13	Cholinergic receptor, nicotinic, alpha 7 (neuronal)	2.05e-121	508	41.142	E1JJR2_DROME	E1JJR2	Nicotinic acetylcholine receptor alpha7, isoform E	2.97e-141	533	43.34	Q18556_CAEEL	Q18556	AcetylCholine Receptor	7.77e-115	529	38.941	E1JJR2_DROME	E1JJR2	Nicotinic acetylcholine receptor alpha7, isoform E	2e-140	533	43.34
dd_Smed_v6_12253_0_1	1606	-2.51752	2.41166	2.89e-07	-1.6103	2.41166	0.00109287	-0.90722	2.41166	0.112332	0.90722	2.41166	0.112332	PIWI-1-neg	-0.149538	2.14306	1.89148	0.187643	0.344709	-0.346377	2.14306	9.74898	0.00644982	0.0253804	-0.196839	2.14306	3.1207	0.0960209	0.556099	5.45311	4.85759	3.99205	5.0632	4.66699	3.95547	4.50282	4.32108	3.65347	3.48576	4.14467	3.97313	3.39546	3.02465	2.48571	3.15268	2.90597	2.46293	2.80375	2.69059	2.27489	2.17046	2.58074	2.47393	NA	NA	NA	NA	NA	NA	NA	NA	NA	NA	NA	NA	NA	NA	NA	NA	NA	NA	NA	NA	NA	NA	NA	NA	NA	NA	NA	NA	NA	NA	NA	NA	NA	NA	NA	NA
dd_Smed_v6_12277_0_1	855	-1.4123	4.08337	0.00032085	-1.61292	4.08337	6.44e-05	0.200624	4.08337	0.720502	-0.200624	4.08337	0.720502	PIWI-1-neg	-0.304816	1.88462	6.50533	0.0211612	0.0711146	-0.446825	1.88462	13.5209	0.00198443	0.00991377	-0.14201	1.88462	1.31723	0.267656	0.735564	4.72061	4.70927	4.16561	3.3044	3.61463	3.35355	3.66057	3.1349	2.85558	3.06899	3.32484	3.25458	5.52118	5.50791	4.87206	3.8648	4.22763	3.92228	4.28137	3.66655	3.33986	3.58946	3.8887	3.80653	CELR1_HUMAN	Q9NYQ6	Cadherin EGF LAG seven-pass G-type receptor 1	2.75e-07	126	28.571	AGRD1_MOUSE	Q80T32	Adhesion G-protein coupled receptor D1	7.93e-09	125	30.4	Q5PR47_DANRE	Q5PR47	Adhesion G protein-coupled receptor D1	2.14e-07	117	31.624	NA	NA	NA	NA	NA	NA	NA	NA	NA	NA	NA	NA	AGRD1_MOUSE	Q80T32	Adhesion G-protein coupled receptor D1	3.43e-08	125	30.4
dd_Smed_v6_12282_0_1	753	-4.81542	2.84885	3.28e-20	-2.95177	2.84885	1e-09	-1.86365	2.84885	0.00047112	1.86365	2.84885	0.00047112	PIWI-1-neg	-0.118606	1.15689	0.740452	0.401996	0.577853	-0.468337	1.15689	10.7088	0.00469434	0.0197929	-0.349731	1.15689	5.93373	0.0266782	0.379075	2.31961	2.63274	2.42994	2.34506	2.01321	2.62265	2.07324	2.28763	2.0577	1.85655	1.45746	1.64843	3.08049	3.49633	3.22701	3.11429	2.67358	3.48293	2.75331	3.03802	2.73267	2.46553	1.93554	2.18914	NA	NA	NA	NA	NA	NA	NA	NA	NA	NA	NA	NA	NA	NA	NA	NA	NA	NA	NA	NA	NA	NA	NA	NA	NA	NA	NA	NA	NA	NA	NA	NA	NA	NA	NA	NA
dd_Smed_v6_12297_0_1	1447	-5.66831	2.76138	5.83e-22	-3.0789	2.76138	2.89e-09	-2.5894	2.76138	1.05e-05	2.5894	2.76138	1.05e-05	PIWI-1-neg	-0.153198	1.8429	1.82661	0.194988	0.354061	-0.423242	1.8429	13.2026	0.00217732	0.0106791	-0.270044	1.8429	5.32071	0.034518	0.406565	3.45907	4.00473	4.42597	4.05056	4.11793	3.48254	3.59578	3.1349	3.10755	2.72799	2.91493	3.12778	2.39051	2.76761	3.05872	2.79928	2.84584	2.40673	2.48499	2.16649	2.14758	1.88527	2.01446	2.16156	MYPN_HUMAN	Q86TC9	Myopalladin	1.72e-08	113	31.858	MYPN_MOUSE	Q5DTJ9	Myopalladin	1.81e-08	110	32.727	A0A0R4INJ1_DANRE	A0A0R4INJ1	Neuregulin 2b (Fragment)	1.51e-11	138	32.609	PXDN_DROME	Q9VZZ4	Peroxidasin	1.38e-10	100	34	Q95XJ7_CAEEL	Q95XJ7	ImmunoGlobulin-like Cell adhesion Molecule family	1.88e-07	83	34.94	A0A0R4INJ1_DANRE	A0A0R4INJ1	Neuregulin 2b (Fragment)	6.2e-11	138	32.609
dd_Smed_v6_12305_0_1	4003	-5.79493	4.51807	1.58e-23	-3.06087	4.51807	4.19e-09	-2.73406	4.51807	5.11e-07	2.73406	4.51807	5.11e-07	PIWI-1-neg	-0.0930128	3.67967	0.970652	0.338917	0.5159	-0.344758	3.67967	12.8803	0.00239448	0.011562	-0.251745	3.67967	6.86167	0.0183859	0.348018	14.6909	14.4615	14.0156	12.7912	14.2755	14.79	13.0873	10.4638	12.3042	10.6467	10.2023	10.9895	3.66996	3.61267	3.50126	3.19541	3.5662	3.69474	3.26938	2.61399	3.07375	2.65969	2.54865	2.74532	ANPRA_HUMAN	P16066	Atrial natriuretic peptide receptor 1	0	740	43.514	ANPRB_MOUSE	Q6VVW5	Atrial natriuretic peptide receptor 2	0	745	44.027	Q1LX84_DANRE	Q1LX84	Guanylate cyclase	0	746	44.37	A8DYZ3_DROME	A8DYZ3	Guanylate cyclase	0	1026	41.131	GCY12_CAEEL	Q19187	Receptor-type guanylate cyclase gcy-12	1.05e-173	1050	34.762	A8DYZ3_DROME	A8DYZ3	Guanylate cyclase	0	1026	41.131
dd_Smed_v6_12337_0_1	1539	-4.13838	1.33822	7e-11	-2.09543	1.33822	0.00032422	-2.04296	1.33822	0.00267111	2.04296	1.33822	0.00267111	PIWI-1-neg	-0.291106	1.58268	5.91663	0.026867	0.0852426	-0.449775	1.58268	13.6164	0.0019304	0.00970393	-0.15867	1.58268	1.63624	0.219592	0.69548	3.41837	3.33727	3.94866	2.98462	3.11132	2.83762	2.81831	2.45709	2.47764	2.76588	2.41393	2.36697	2.22116	2.16847	2.56573	1.93933	2.02165	1.84381	1.83126	1.59655	1.6099	1.79719	1.5685	1.53799	CRFR2_HUMAN	Q13324	Corticotropin-releasing factor receptor 2	6.62e-53	350	36.286	E9QNK5_MOUSE	E9QNK5	Corticotropin-releasing factor receptor 2	4.23e-56	380	35	X1WHD4_DANRE	X1WHD4	Corticotropin-releasing hormone receptor 1	5.83e-54	380	35.263	Q4V3E9_DROME	Q4V3E9	Diuretic hormone 44 receptor 2, isoform A	3.73e-54	381	34.908	S6FD44_CAEEL	S6FD44	Calcitonin receptor-like protein 1	1.12e-24	402	27.363	E9QNK5_MOUSE	E9QNK5	Corticotropin-releasing factor receptor 2	1.83e-55	380	35
dd_Smed_v6_12402_0_1	4314	-5.73416	0.252696	7.91e-09	-1.77847	0.252696	0.0326841	-3.95569	0.252696	0.00017067	3.95569	0.252696	0.00017067	PIWI-1-neg	-0.170348	4.07915	0.928936	0.349221	0.526314	-0.921829	4.07915	24.7296	0.00013095	0.00111729	-0.751482	4.07915	16.3446	0.00091167	0.136516	21.202	20.5428	24.2994	17.3215	23.2892	11.1785	23.4536	16.0558	9.11267	13.261	11.0221	10.6091	4.9147	4.76189	5.63269	4.01518	5.39851	2.59122	5.43661	3.72179	2.11235	3.07396	2.55496	2.45923	TTPAL_HUMAN	Q9BTX7	Alpha-tocopherol transfer protein-like	2.81e-19	214	30.374	TTPAL_MOUSE	Q9D3D0	Alpha-tocopherol transfer protein-like	1.53e-19	214	30.841	F1QZD8_DANRE	F1QZD8	Tocopherol (alpha) transfer protein-like	3.07e-18	214	30.841	Q2MGL8_DROME	Q2MGL8	CRAL-TRIO domain-containing protein	9.29e-24	265	28.302	NA	NA	NA	NA	NA	NA	Q2MGL8_DROME	Q2MGL8	CRAL-TRIO domain-containing protein	6.27e-23	265	28.302
dd_Smed_v6_12511_1_1	433	-3.38215	0.317952	2.58e-07	-2.08174	0.317952	0.00095398	-1.30041	0.317952	0.099877	1.30041	0.317952	0.099877	PIWI-1-neg	-0.0896566	3.20553	1.03845	0.323069	0.500147	-0.382689	3.20553	18.098	0.00058314	0.0037297	-0.293032	3.20553	10.6297	0.00481651	0.238209	9.68538	9.8635	8.93871	12.2583	9.24246	9.24377	9.45917	10.1673	7.43292	8.25974	7.69724	7.69265	22.3681	22.7794	20.6437	28.3101	21.3452	21.3482	21.8457	23.481	17.1661	19.0756	17.7765	17.7659	NA	NA	NA	NA	NA	NA	NA	NA	NA	NA	NA	NA	NA	NA	NA	NA	NA	NA	NA	NA	NA	NA	NA	NA	NA	NA	NA	NA	NA	NA	NA	NA	NA	NA	NA	NA
dd_Smed_v6_12545_0_1	4331	-7.20265	5.27225	1.19e-34	-3.41716	5.27225	7.95e-12	-3.78549	5.27225	1.69e-12	3.78549	5.27225	1.69e-12	PIWI-1-neg	-0.0663603	4.46038	1.18034	0.293092	0.469196	-0.185248	4.46038	9.0652	0.00815725	0.0305448	-0.118887	4.46038	3.73864	0.0707265	0.509242	23.603	23.2868	25.0371	20.7858	23.6095	21.9701	20.5381	22.7069	20.451	20.422	19.9035	20.8801	5.44979	5.37676	5.7809	4.7993	5.45127	5.07275	4.74211	5.24287	4.72201	4.71531	4.59559	4.82107	A0A0A0MR60_HUMAN	A0A0A0MR60	Receptor-type tyrosine-protein phosphatase S	0	635	53.701	PTPRS_MOUSE	B0V2N1	Receptor-type tyrosine-protein phosphatase S	0	635	53.386	A0A2R8QFD2_DANRE	A0A2R8QFD2	Protein tyrosine phosphatase receptor type Fa	0	606	54.62	M9PD76_DROME	M9PD76	Leukocyte-antigen-related-like, isoform F	0	630	51.429	G5EE54_CAEEL	G5EE54	Protein-tyrosine-phosphatase	0	587	46.848	A0A2R8QFD2_DANRE	A0A2R8QFD2	Protein tyrosine phosphatase receptor type Fa	0	606	54.62
dd_Smed_v6_12605_0_1	1282	-5.88401	0.452145	1e-10	-2.23962	0.452145	0.00287008	-3.64439	0.452145	0.00015025	3.64439	0.452145	0.00015025	PIWI-1-neg	0.0653336	4.3233	1.12627	0.304044	0.480412	-0.183453	4.3233	8.63151	0.00950503	0.0342177	-0.248787	4.3233	16.1126	0.00096909	0.136516	20.0626	19.6158	21.8261	20.2528	18.9882	22.787	21.6071	22.0714	18.2253	17.6561	17.3985	18.6822	15.6494	15.3009	17.025	15.7978	14.8114	17.7745	16.8542	17.2164	14.2163	13.7723	13.5714	14.5727	MPEG1_HUMAN	Q2M385	Macrophage-expressed gene 1 protein	5.33e-54	411	31.387	MPEG1_MOUSE	A1L314	Macrophage-expressed gene 1 protein	2.92e-49	426	30.047	B0R0K7_DANRE	B0R0K7	Macrophage-expressed 1, tandem duplicate 1	3.46e-46	314	34.076	NA	NA	NA	NA	NA	NA	NA	NA	NA	NA	NA	NA	MPEG1_HUMAN	Q2M385	Macrophage-expressed gene 1 protein	2.1e-53	411	31.387
dd_Smed_v6_12613_0_1	1655	-4.14274	2.9532	2.54e-16	-2.41869	2.9532	3.67e-07	-1.72405	2.9532	0.00091948	1.72405	2.9532	0.00091948	PIWI-1-neg	-0.134273	3.5074	2.90467	0.107307	0.233495	-0.252049	3.5074	10.0314	0.00586592	0.0235899	-0.117776	3.5074	2.18061	0.158817	0.63619	11.9236	13.4233	11.846	11.9918	10.066	12.0814	12.1155	10.5062	10.0785	11.2529	9.70125	10.271	7.20459	8.11073	7.15768	7.24579	6.0822	7.29993	7.32055	6.34814	6.08975	6.79936	5.86178	6.20602	RGS3_HUMAN	P49796	Regulator of G-protein signaling 3	3.39e-12	258	22.093	I7HPB2_MOUSE	I7HPB2	Regulator of G-protein-signaling 3	1.37e-13	143	29.371	F1RAD3_DANRE	F1RAD3	Regulator of G protein-signaling 3b (Fragment)	3.05e-09	151	28.477	RGS_DROME	Q9VCX1	Regulator of G-protein signaling loco	0.00012	62	35.484	NA	NA	NA	NA	NA	NA	I7HPB2_MOUSE	I7HPB2	Regulator of G-protein-signaling 3	5.92e-13	143	29.371
dd_Smed_v6_12647_0_1	1873	-5.23023	3.49466	4.37e-19	-2.33662	3.49466	7.93e-06	-2.89361	3.49466	3.83e-07	2.89361	3.49466	3.83e-07	PIWI-1-neg	-0.0854227	2.75145	0.948172	0.344415	0.521186	-0.275037	2.75145	9.51226	0.00699029	0.0270543	-0.189614	2.75145	4.52289	0.0490491	0.453408	7.52855	7.08244	7.02947	7.19507	7.27501	7.481	6.57607	5.88854	6.00513	6.44108	5.51104	5.83289	4.01952	3.78133	3.75306	3.84147	3.88415	3.99413	3.51098	3.14391	3.20615	3.43891	2.94236	3.1142	X6R8R1_HUMAN	X6R8R1	Synaptotagmin-15	7.63e-23	311	30.868	SYT15_MOUSE	Q8C6N3	Synaptotagmin-15	1.09e-19	323	27.864	D4P8S0_DANRE	D4P8S0	Synaptotagmin 7	5.31e-14	303	25.743	X2J4C1_DROME	X2J4C1	Synaptotagmin 1, isoform I	2.98e-12	291	24.055	Q965S5_CAEEL	Q965S5	SyNapTotagmin	1.71e-11	284	26.056	X6R8R1_HUMAN	X6R8R1	Synaptotagmin-15	3e-22	311	30.868
dd_Smed_v6_12679_0_1	4249	-4.12495	3.71223	1.36e-12	-2.45128	3.71223	9.94e-06	-1.67367	3.71223	0.0048988	1.67367	3.71223	0.0048988	PIWI-1-neg	-0.236724	3.99223	7.09403	0.0168005	0.0598139	-0.305868	3.99223	11.7115	0.00341479	0.0153967	-0.0691445	3.99223	0.588811	0.453851	0.842877	17.6616	18.3921	18.7453	16.6286	17.9816	16.2948	13.1845	13.4716	15.4118	13.7536	15.0757	13.6523	4.15664	4.32857	4.41169	3.91354	4.23197	3.83498	3.10297	3.17054	3.62715	3.2369	3.54805	3.21307	A0A0G2JR66_HUMAN	A0A0G2JR66	Kinesin-like protein KIF26B (Fragment)	1.39e-43	427	33.724	KI26A_MOUSE	Q52KG5	Kinesin-like protein KIF26A	8.48e-46	427	31.382	E7FDX9_DANRE	E7FDX9	Kinesin family member 26Ba	3.12e-49	466	34.764	X2J924_DROME	X2J924	Uncharacterized protein, isoform B	2.45e-31	398	28.141	KI26L_CAEEL	Q21441	Kinesin-like protein vab-8	1.29e-11	283	24.382	E7FDX9_DANRE	E7FDX9	Kinesin family member 26Ba	1.28e-48	466	34.764
dd_Smed_v6_12700_0_1	2625	-6.32772	2.6386	9.73e-09	-3.30962	2.6386	0.00080027	-3.01809	2.6386	0.00480685	3.01809	2.6386	0.00480685	PIWI-1-neg	-0.170094	3.59341	5.07769	0.0383392	0.110956	-0.296965	3.59341	15.1799	0.00124486	0.00684792	-0.126871	3.59341	2.74331	0.116783	0.586298	14.2432	12.83	13.0175	13.1643	13.2689	12.4683	10.3338	11.4382	10.9604	10.7604	11.1132	10.5246	5.42598	4.88761	4.95907	5.01498	5.05481	4.74984	3.93669	4.3574	4.17539	4.0992	4.23359	4.00936	J3KPR9_HUMAN	J3KPR9	Transporter (Fragment)	0	565	53.097	SC6A4_MOUSE	Q60857	Sodium-dependent serotonin transporter	0	565	52.743	B3DJ31_DANRE	B3DJ31	Transporter	0	609	51.56	A0A0B4LHJ6_DROME	A0A0B4LHJ6	Transporter	0	604	51.49	Q9N3C7_CAEEL	Q9N3C7	Transporter	4.15e-177	667	42.729	A0A0B4LHJ6_DROME	A0A0B4LHJ6	Transporter	0	604	51.49
dd_Smed_v6_12719_0_1	1537	-2.95642	0.908279	2.93e-07	-1.83974	0.908279	0.00104234	-1.11668	0.908279	0.103004	1.11668	0.908279	0.103004	PIWI-1-neg	-0.156733	3.39863	2.40944	0.139804	0.280254	-0.344726	3.39863	11.3382	0.00383845	0.0169153	-0.187993	3.39863	3.34487	0.0857701	0.536604	13.0224	10.568	11.3253	11.9385	10.7981	10.0607	9.2972	11.9465	8.86071	11.0256	8.19824	8.6648	8.47259	6.87576	7.36842	7.7674	7.02545	6.54565	6.04892	7.77263	5.76494	7.17346	5.33392	5.63748	NA	NA	NA	NA	NA	NA	NA	NA	NA	NA	NA	NA	NA	NA	NA	NA	NA	NA	NA	NA	NA	NA	NA	NA	Q9GRY3_CAEEL	Q9GRY3	Uncharacterized protein	9.44e-08	223	21.973	Q9GRY3_CAEEL	Q9GRY3	Uncharacterized protein	7.66e-07	223	21.973
dd_Smed_v6_12756_0_1	876	-4.73152	3.01766	3.13e-23	-3.33426	3.01766	1.57e-13	-1.39725	3.01766	0.00548491	1.39725	3.01766	0.00548491	PIWI-1-neg	-0.230007	2.70766	7.1282	0.0165807	0.059195	-0.255024	2.70766	8.68356	0.00933063	0.0337541	-0.025018	2.70766	0.0819001	0.778344	0.958767	6.79605	7.08244	7.50678	7.46156	6.03963	6.36315	5.37747	6.8629	6.13111	6.0243	6.23977	5.74836	7.75804	8.08498	8.56939	8.51776	6.89455	7.26387	6.13867	7.83436	6.99898	6.87706	7.12303	6.56205	ENTK_HUMAN	P98073	Enteropeptidase	5.24e-06	44	47.727	ENTK_MOUSE	P97435	Enteropeptidase	6.85e-05	32	46.875	F1QTG8_DANRE	F1QTG8	Low density lipoprotein receptor-related protein 1Ba (Fragment)	1.08e-05	49	46.939	Q7JRL9_DROME	Q7JRL9	GH25289p	3.93e-15	160	28.125	G5EBT2_CAEEL	G5EBT2	Uncharacterized protein	1.16e-12	133	29.323	Q7JRL9_DROME	Q7JRL9	GH25289p	2.65e-14	160	28.125
dd_Smed_v6_12786_0_1	2368	-6.34929	1.89824	6.06e-16	-2.45767	1.89824	0.00012996	-3.89162	1.89824	7.93e-07	3.89162	1.89824	7.93e-07	PIWI-1-neg	-0.019756	4.55912	0.113825	0.740136	0.844979	-0.257407	4.55912	18.8196	0.00048864	0.00324087	-0.237651	4.55912	16.1517	0.00095914	0.136516	24.8239	25.0666	24.7767	25.2094	22.4198	26.7424	26.0451	23.1729	20.661	20.8388	21.862	20.2038	10.4831	10.5856	10.4631	10.6459	9.46783	11.2933	10.9988	9.78584	8.72508	8.80016	9.23225	8.532	NA	NA	NA	NA	NA	NA	NA	NA	NA	NA	NA	NA	NA	NA	NA	NA	NA	NA	OTOP_DROME	B7Z0W9	Proton channel OtopLc	2.4e-11	453	20.751	Q95QL0_CAEEL	Q95QL0	OToPetrin-Like	4e-10	444	19.82	OTOP_DROME	B7Z0W9	Proton channel OtopLc	1.62e-10	453	20.751
dd_Smed_v6_12861_0_1	1589	-1.65108	3.04146	4.65e-05	-1.24644	3.04146	0.00276793	-0.404637	3.04146	0.445418	0.404637	3.04146	0.445418	PIWI-1-neg	-0.207726	2.67221	3.8064	0.0684628	0.170095	-0.293852	2.67221	7.48571	0.0144683	0.0474307	-0.0861263	2.67221	0.631079	0.438373	0.834983	8.01689	7.08244	6.50877	6.50221	6.6802	6.7071	5.05353	6.10035	5.45921	5.75908	5.32886	6.42463	5.04524	4.45717	4.09614	4.09202	4.20402	4.22096	3.18032	3.83912	3.43562	3.62434	3.35359	4.04319	FXL21_HUMAN	Q9UKT6	Putative F-box/LRR-repeat protein 21	7.73e-06	46	45.652	A0A0R4J1M5_MOUSE	A0A0R4J1M5	F-box/LRR-repeat protein 21	1.5e-07	46	47.826	Q7T162_DANRE	Q7T162	F-box and leucine-rich repeat protein 3a	0.000169	43	46.512	A1ZBR6_DROME	A1ZBR6	F-box domain-containing protein	8.17e-08	355	25.634	Q21112_CAEEL	Q21112	F-box domain-containing protein	1.07e-07	171	25.146	A1ZBR6_DROME	A1ZBR6	F-box domain-containing protein	5.51e-07	355	25.634
dd_Smed_v6_1292_0_1	2737	-1.27846	5.11642	7.76e-06	-0.942555	5.11642	0.0014267	-0.33591	5.11642	0.359295	0.33591	5.11642	0.359295	PIWI-1-neg	-0.0923622	6.98226	4.75574	0.0441794	0.12308	-0.138275	6.98226	10.6298	0.00481625	0.0201966	-0.0459131	6.98226	1.17257	0.294633	0.755632	132.38	132.712	130.219	137.453	118.871	122.147	131.78	126.667	123.336	113.893	120.059	126.76	48.367	48.4882	47.5772	50.2202	43.4311	44.6279	48.1478	46.2795	45.0625	41.6125	43.8651	46.3134	PHYD1_HUMAN	Q5SRE7	Phytanoyl-CoA dioxygenase domain-containing protein 1	1.1e-06	103	30.097	A2AQZ5_MOUSE	A2AQZ5	Phytanoyl-CoA dioxygenase domain-containing protein 1 (Fragment)	3.13e-07	178	24.719	A8E5P7_DANRE	A8E5P7	Zgc:174917	3.57e-09	127	29.921	Q9VGY8_DROME	Q9VGY8	Uncharacterized protein	0.000255	112	28.571	PHYD1_CAEEL	Q9NAM7	Phytanoyl-CoA dioxygenase domain-containing protein 1 homolog	4.51e-07	129	24.806	A8E5P7_DANRE	A8E5P7	Zgc:174917	1.47e-08	127	29.921
dd_Smed_v6_12933_0_1	3923	-7.03239	2.94425	5.54e-17	-2.83762	2.94425	4.26e-05	-4.19477	2.94425	1.97e-07	4.19477	2.94425	1.97e-07	PIWI-1-neg	-0.124039	5.23773	4.49189	0.0497433	0.134715	-0.173177	5.23773	8.70585	0.00925702	0.0335768	-0.0491383	5.23773	0.699267	0.415121	0.822218	39.9624	40.6777	38.7489	41.7847	37.4731	37.8779	33.4958	39.1863	35.2749	38.9875	32.7019	35.8004	10.1867	10.369	9.87736	10.6512	9.55217	9.65535	8.53832	9.98886	8.99181	9.93818	8.33593	9.12578	ANPRA_HUMAN	P16066	Atrial natriuretic peptide receptor 1	3.73e-115	775	36.129	ANPRA_MOUSE	P18293	Atrial natriuretic peptide receptor 1	3.07e-113	775	35.871	Q1LX84_DANRE	Q1LX84	Guanylate cyclase	2.53e-125	1156	31.055	M9NFA6_DROME	M9NFA6	Guanylate cyclase	0	1151	34.926	GCY12_CAEEL	Q19187	Receptor-type guanylate cyclase gcy-12	6.1e-129	1175	30.383	M9NFA6_DROME	M9NFA6	Guanylate cyclase	0	1151	34.926
dd_Smed_v6_12964_0_1	2125	-3.68012	1.32067	8.03e-10	-1.134	1.32067	0.0447273	-2.54611	1.32067	5.27e-05	2.54611	1.32067	5.27e-05	PIWI-1-neg	-0.129809	4.39874	4.4589	0.0504948	0.136272	-0.276252	4.39874	19.8226	0.00038462	0.00268734	-0.146443	4.39874	5.55414	0.0312555	0.395369	21.6904	24.0655	21.9997	24.3567	19.583	22.0131	20.6352	21.902	19.6951	19.0201	19.8124	17.4987	10.2072	11.3249	10.3528	11.462	9.21555	10.3591	9.7107	10.3068	9.2683	8.95065	9.32349	8.23467	S13A1_HUMAN	Q9BZW2	Solute carrier family 13 member 1	4.29e-57	407	35.627	S13A2_MOUSE	Q9ES88	Solute carrier family 13 member 2	3.31e-64	372	40.054	A0A2R8QQN0_DANRE	A0A2R8QQN0	Solute carrier family 13 member 5a	7.02e-63	379	39.314	E1JI19_DROME	E1JI19	I'm not dead yet, isoform D	5.93e-48	401	33.915	YKG6_CAEEL	P46556	Uncharacterized transporter B0285.6	1.02e-57	370	28.378	S13A2_MOUSE	Q9ES88	Solute carrier family 13 member 2	1.43e-63	372	40.054
dd_Smed_v6_1298_0_1	1967	-2.2343	3.15263	1.28e-07	-1.02269	3.15263	0.018217	-1.21161	3.15263	0.0089352	1.21161	3.15263	0.0089352	PIWI-1-neg	-0.146393	6.06024	4.42196	0.0513516	0.13783	-0.386358	6.06024	30.3389	4.46e-05	0.00047638	-0.239964	6.06024	11.6805	0.00344786	0.215882	77.3203	75.237	69.8174	77.387	75.3581	64.2764	59.217	72.3146	58.0775	63.0089	53.1519	54.9053	39.3087	38.2496	35.4944	39.3427	38.3112	32.6774	30.1052	36.7639	29.526	32.033	27.0218	27.9132	NA	NA	NA	NA	NA	NA	NA	NA	NA	NA	NA	NA	NA	NA	NA	NA	NA	NA	NA	NA	NA	NA	NA	NA	NA	NA	NA	NA	NA	NA	NA	NA	NA	NA	NA	NA
dd_Smed_v6_13129_0_1	2441	-4.68458	4.11301	7.4e-29	-3.28238	4.11301	2.58e-16	-1.4022	4.11301	0.00085218	1.4022	4.11301	0.00085218	PIWI-1-neg	-0.183623	3.15067	5.3599	0.0339438	0.1017	-0.28435	3.15067	12.6148	0.00259184	0.0123274	-0.100727	3.15067	1.56339	0.228821	0.700945	10.4586	9.41853	9.63298	9.59343	9.33397	9.32975	7.90424	7.96435	8.31479	7.50196	8.42597	7.90399	4.28455	3.85847	3.94633	3.93012	3.82383	3.8221	3.23811	3.26274	3.4063	3.07332	3.45185	3.23801	NA	NA	NA	NA	NA	NA	NA	NA	NA	NA	NA	NA	NA	NA	NA	NA	NA	NA	NA	NA	NA	NA	NA	NA	NA	NA	NA	NA	NA	NA	NA	NA	NA	NA	NA	NA
dd_Smed_v6_1317_0_1	2179	-7.75702	2.81045	2.24e-30	-3.92243	2.81045	2.53e-13	-3.83459	2.81045	4.46e-08	3.83459	2.81045	4.46e-08	PIWI-1-neg	-0.274568	8.06208	4.30144	0.0542678	0.143531	-0.395826	8.06208	8.91066	0.00861093	0.0318183	-0.121258	8.06208	0.836601	0.373703	0.80029	314.205	322.455	341.754	260.728	300.472	210.113	260.386	253.8	301.39	220.664	173.621	246.292	144.197	147.983	156.84	119.655	137.894	96.4263	119.498	116.476	138.316	101.268	79.679	113.03	MIB1_HUMAN	Q86YT6	E3 ubiquitin-protein ligase MIB1	3.41e-71	653	29.096	MIB1_MOUSE	Q80SY4	E3 ubiquitin-protein ligase MIB1	1.44e-71	653	29.25	H9GYU5_DANRE	H9GYU5	E3 ubiquitin-protein ligase mib1	5.21e-72	663	28.808	M9PI73_DROME	M9PI73	Mind bomb 1, isoform B	1.41e-70	680	29.412	Q7JP86_CAEEL	Q7JP86	AO49 ankyrin	7.34e-29	308	27.597	H9GYU5_DANRE	H9GYU5	E3 ubiquitin-protein ligase mib1	2.14e-71	663	28.808
dd_Smed_v6_13178_0_1	3252	-3.37747	4.40946	4.23e-19	-2.64111	4.40946	2.12e-12	-0.736359	4.40946	0.0806801	0.736359	4.40946	0.0806801	PIWI-1-neg	-0.14981	3.9475	5.60869	0.0305452	0.0938612	-0.188243	3.9475	8.78494	0.00900121	0.0329247	-0.0384332	3.9475	0.363642	0.554789	0.888401	16.4814	17.1313	17.2699	15.2962	15.3736	14.704	13.9944	15.7592	14.9078	15.3828	13.8459	13.9905	5.06809	5.26794	5.31056	4.70363	4.72743	4.52154	4.30332	4.84602	4.5842	4.73026	4.25766	4.30212	NA	NA	NA	NA	NA	NA	NA	NA	NA	NA	NA	NA	NA	NA	NA	NA	NA	NA	NA	NA	NA	NA	NA	NA	O01849_CAEEL	O01849	Uncharacterized protein	8.13e-42	263	34.601	O01849_CAEEL	O01849	Uncharacterized protein	1.6e-40	263	34.601
dd_Smed_v6_13200_0_1	4592	-5.17677	3.69775	9.38e-30	-2.63648	3.69775	1.39e-10	-2.54029	3.69775	1.19e-08	2.54029	3.69775	1.19e-08	PIWI-1-neg	-0.192664	2.63002	2.85048	0.110383	0.238366	-0.471844	2.63002	16.2989	0.00092267	0.00541015	-0.27918	2.63002	5.62124	0.0303844	0.392032	6.83674	6.71163	8.28784	6.39562	6.63444	6.40614	5.73381	6.01563	4.07341	5.60753	4.73676	5.91743	1.48884	1.46159	1.80484	1.39277	1.44478	1.39507	1.24865	1.31002	0.887066	1.22115	1.03152	1.28864	NA	NA	NA	NA	NA	NA	NA	NA	NA	NA	NA	NA	NA	NA	NA	NA	NA	NA	NA	NA	NA	NA	NA	NA	NA	NA	NA	NA	NA	NA	NA	NA	NA	NA	NA	NA
dd_Smed_v6_13217_0_1	4170	-4.13113	3.6777	2.33e-07	-2.61942	3.6777	0.00072878	-1.51172	3.6777	0.076592	1.51172	3.6777	0.076592	PIWI-1-neg	-0.0906842	3.64774	1.39856	0.253927	0.42565	-0.238998	3.64774	9.4982	0.00702397	0.0271523	-0.148313	3.64774	3.65897	0.0735019	0.515421	14.3653	12.7187	12.844	13.7506	14.0467	11.9094	12.6662	11.7771	12.5142	11.0256	11.5686	10.3555	3.44491	3.05005	3.08009	3.2975	3.36852	2.85597	3.03746	2.82424	3.001	2.64403	2.77425	2.48333	A0A096LPG1_HUMAN	A0A096LPG1	Hemicentin-2 (Fragment)	9.66e-14	358	24.86	IGDC4_MOUSE	Q9EQS9	Immunoglobulin superfamily DCC subclass member 4	6.22e-13	337	26.409	E7F004_DANRE	E7F004	Neogenin 1b	3.71e-17	320	26.875	Q0E9H8_DROME	Q0E9H8	Down syndrome cell adhesion molecule 1, isoform BF	1.5e-14	320	25.938	A0A4V0ILL2_CAEEL	A0A4V0ILL2	EGF-like domain-containing protein	1.25e-12	366	23.224	E7F004_DANRE	E7F004	Neogenin 1b	1.52e-16	320	26.875
dd_Smed_v6_1325_0_1	3566	-1.68689	4.3231	1.75e-06	-1.42121	4.3231	8.4e-05	-0.265687	4.3231	0.580986	0.265687	4.3231	0.580986	PIWI-1-neg	-0.122535	5.92082	6.00892	0.0258657	0.0827848	-0.21378	5.92082	18.1571	0.00057467	0.00368883	-0.0912457	5.92082	3.3038	0.0875473	0.540662	64.827	65.5218	62.9615	67.8469	62.4095	63.2876	57.7268	56.513	58.2035	55.5827	59.3461	52.0311	18.1792	18.374	17.6561	19.026	17.5013	17.7475	16.1881	15.8477	16.3218	15.5869	16.6422	14.5909	ZMYM1_HUMAN	Q5SVZ6	Zinc finger MYM-type protein 1	0.00031	70	37.143	NA	NA	NA	NA	NA	NA	F1QH74_DANRE	F1QH74	Si:ch211-240b21.2 (Fragment)	5.57e-08	75	41.333	NA	NA	NA	NA	NA	NA	NA	NA	NA	NA	NA	NA	F1QH74_DANRE	F1QH74	Si:ch211-240b21.2 (Fragment)	2.29e-07	75	41.333
dd_Smed_v6_13323_0_1	984	-7.7985	3.1681	2.75e-19	-3.42513	3.1681	1.03e-06	-4.37337	3.1681	1.28e-07	4.37337	3.1681	1.28e-07	PIWI-1-neg	-0.0942407	2.49105	0.845826	0.371146	0.54841	-0.39164	2.49105	13.8801	0.0017896	0.00913843	-0.297399	2.49105	7.98472	0.0120129	0.301976	6.18562	6.89703	5.90129	5.54287	5.81085	6.19117	5.28029	5.84617	4.1154	5.49386	4.41794	4.69167	6.2862	7.00918	5.99724	5.633	5.90534	6.29184	5.36615	5.94123	4.18232	5.58319	4.48978	4.76796	NA	NA	NA	NA	NA	NA	NA	NA	NA	NA	NA	NA	NA	NA	NA	NA	NA	NA	NA	NA	NA	NA	NA	NA	NA	NA	NA	NA	NA	NA	NA	NA	NA	NA	NA	NA
dd_Smed_v6_13423_0_1	2083	-5.44264	3.12505	7.36e-29	-1.70945	3.12505	3.31e-05	-3.73319	3.12505	1.82e-14	3.73319	3.12505	1.82e-14	PIWI-1-neg	-0.123433	2.47695	1.61967	0.220991	0.385887	-0.3426	2.47695	11.9794	0.00314337	0.0144102	-0.219166	2.47695	4.87575	0.0418897	0.432461	6.63327	6.1925	6.07485	5.32968	4.94151	5.76123	5.50705	6.10035	5.37522	4.50876	4.69122	4.60714	3.18448	2.97288	2.9164	2.55866	2.37231	2.76583	2.64381	2.92864	2.58052	2.16455	2.25214	2.21178	PCDGC_HUMAN	O60330	Protocadherin gamma-A12	1.25e-25	374	28.61	Q641K6_MOUSE	Q641K6	Pcdha1 protein	9.93e-26	377	28.912	F6NJQ3_DANRE	F6NJQ3	Protocadherin 1a	6.82e-28	431	29.002	X2J8E9_DROME	X2J8E9	Dachsous, isoform B	1.75e-22	294	27.891	Q5F4W0_CAEEL	Q5F4W0	CaDHerin family	1.28e-24	278	32.374	F6NJQ3_DANRE	F6NJQ3	Protocadherin 1a	2.8e-27	431	29.002
dd_Smed_v6_13452_0_1	1864	-2.7716	4.06897	4.33e-14	-1.90301	4.06897	1.84e-07	-0.868591	4.06897	0.0324585	0.868591	4.06897	0.0324585	PIWI-1-neg	-0.266835	2.36963	5.39098	0.0334964	0.100665	-0.403712	2.36963	12.0064	0.00311738	0.014328	-0.136877	2.36963	1.34347	0.263121	0.733594	5.94145	6.1925	5.07684	6.44892	6.08538	4.42841	4.47043	4.74472	4.49335	4.3572	4.05357	4.94528	3.18747	3.32216	2.72363	3.45972	3.26469	2.37576	2.3983	2.54545	2.41059	2.33755	2.17466	2.65305	NA	NA	NA	NA	NA	NA	NA	NA	NA	NA	NA	NA	NA	NA	NA	NA	NA	NA	NA	NA	NA	NA	NA	NA	NA	NA	NA	NA	NA	NA	NA	NA	NA	NA	NA	NA
dd_Smed_v6_13456_0_1	2595	-7.02523	3.40068	5.47e-35	-2.90208	3.40068	2.12e-10	-4.12315	3.40068	1.58e-13	4.12315	3.40068	1.58e-13	PIWI-1-neg	-0.145369	2.64025	2.30209	0.148354	0.292344	-0.320341	2.64025	10.8257	0.00452016	0.019209	-0.174973	2.64025	3.20541	0.0919847	0.549245	7.24369	5.93293	6.98608	7.24837	6.13114	6.7071	5.50705	6.43926	5.45921	4.88764	5.82986	5.74836	2.7914	2.28629	2.69213	2.79321	2.36267	2.58463	2.12218	2.48141	2.10374	1.88348	2.24657	2.21517	NA	NA	NA	NA	NA	NA	NA	NA	NA	NA	NA	NA	NA	NA	NA	NA	NA	NA	NA	NA	NA	NA	NA	NA	NA	NA	NA	NA	NA	NA	NA	NA	NA	NA	NA	NA
dd_Smed_v6_13587_0_1	4040	-7.67459	4.94444	4.1e-53	-3.58235	4.94444	1.98e-18	-4.09223	4.94444	2.67e-18	4.09223	4.94444	2.67e-18	PIWI-1-neg	-0.244999	2.96682	5.46654	0.0324364	0.0982108	-0.43861	2.96682	16.9633	0.00077642	0.00469689	-0.193611	2.96682	3.23944	0.0904206	0.546805	8.09828	9.12188	10.0235	8.74068	7.09199	8.29789	7.09438	7.92199	5.87914	8.10818	5.92095	6.55144	2.00453	2.25789	2.48107	2.16354	1.75544	2.05393	1.75603	1.96089	1.45523	2.00698	1.46558	1.62164	NA	NA	NA	NA	NA	NA	NA	NA	NA	NA	NA	NA	NA	NA	NA	NA	NA	NA	NA	NA	NA	NA	NA	NA	NA	NA	NA	NA	NA	NA	NA	NA	NA	NA	NA	NA
dd_Smed_v6_13646_0_1	4925	-7.09782	4.17013	1.96e-41	-3.23933	4.17013	9.13e-14	-3.85849	4.17013	1.5e-14	3.85849	4.17013	1.5e-14	PIWI-1-neg	-0.285043	2.73006	5.29691	0.0348722	0.103779	-0.347621	2.73006	7.76814	0.0130151	0.0436334	-0.0625777	2.73006	0.244831	0.627341	0.916143	6.26701	7.342	8.89532	7.78134	6.22265	7.78196	5.08592	5.84617	5.54319	6.13797	6.10313	5.95969	1.27249	1.49076	1.80616	1.57997	1.26348	1.58009	1.03267	1.18704	1.12552	1.24629	1.23922	1.21009	NPHN_HUMAN	O60500	Nephrin	4.73e-35	737	20.081	NPHN_MOUSE	Q9QZS7	Nephrin	1e-15	630	21.587	A0A2R8QLU2_DANRE	A0A2R8QLU2	NPHS1 adhesion molecule, nephrin	4.57e-40	723	22.268	Q8MRA3_DROME	Q8MRA3	Hibris, isoform A	4.01e-36	630	24.127	A0A131MB76_CAEEL	A0A131MB76	Synaptogenesis protein syg-2	3.83e-13	628	21.497	A0A2R8QLU2_DANRE	A0A2R8QLU2	NPHS1 adhesion molecule, nephrin	1.72e-39	723	22.268
dd_Smed_v6_1371_0_1	3014	-3.34786	3.64501	6.48e-17	-0.843114	3.64501	0.0319445	-2.50475	3.64501	9.56e-10	2.50475	3.64501	9.56e-10	PIWI-1-neg	-0.0592802	8.06142	1.9201	0.184514	0.34097	-0.166965	8.06142	15.2003	0.00123796	0.00682394	-0.107685	8.06142	6.32746	0.0227241	0.366504	271.76	284.929	268.335	299.368	261.122	271.294	270.558	275.999	254.357	258.363	251.231	237.416	90.166	94.5352	89.0295	99.3259	86.6365	90.0112	89.7671	91.5722	84.3918	85.721	83.3545	78.7709	DUSTY_HUMAN	Q6XUX3	Dual serine/threonine and tyrosine protein kinase	2.45e-52	536	29.104	DUSTY_MOUSE	Q6XUX1	Dual serine/threonine and tyrosine protein kinase	1.38e-52	536	28.918	DUSTY_DANRE	Q4VSN1	Dual serine/threonine and tyrosine protein kinase	4.18e-50	547	28.154	Q961E7_DROME	Q961E7	GH28523p	1.64e-18	270	28.889	FRK1_CAEEL	Q22146	Fer-related kinase 1	8.13e-23	342	23.392	DUSTY_MOUSE	Q6XUX1	Dual serine/threonine and tyrosine protein kinase	5.95e-52	536	28.918
dd_Smed_v6_13717_0_1	1941	-8.24092	3.97654	1.87e-24	-3.78973	3.97654	6.84e-09	-4.4512	3.97654	3.24e-09	4.4512	3.97654	3.24e-09	PIWI-1-neg	-0.187574	2.46708	3.04315	0.0999016	0.221581	-0.348336	2.46708	10.1574	0.00562507	0.0228125	-0.160761	2.46708	2.13297	0.163167	0.639992	6.87744	5.89585	6.46538	5.22309	4.43821	6.0192	5.53944	5.50726	4.70332	4.47087	5.05558	5.07208	3.54324	3.03753	3.33095	2.69093	2.28656	3.10108	2.85391	2.83733	2.42314	2.30338	2.60463	2.61313	KCNA3_HUMAN	P22001	Potassium voltage-gated channel subfamily A member 3	2.24e-172	437	63.616	KCNA3_MOUSE	P16390	Potassium voltage-gated channel subfamily A member 3	4.31e-172	436	63.073	A9JTD2_DANRE	A9JTD2	Potassium voltage-gated channel, shaker-related subfamily, member 2b	5.88e-173	452	63.274	A0A0S0X7Z4_DROME	A0A0S0X7Z4	Shaker, isoform T	2.92e-175	410	65.854	KCNSK_CAEEL	Q8I4B0	Potassium voltage-gated channel protein shk-1	3.56e-107	412	45.631	A0A0S0X7Z4_DROME	A0A0S0X7Z4	Shaker, isoform T	1.97e-174	410	65.854
dd_Smed_v6_13914_0_1	1490	-2.92835	3.26093	8.8e-11	-2.6316	3.26093	8.57e-09	-0.296749	3.26093	0.628197	0.296749	3.26093	0.628197	PIWI-1-neg	-0.151417	3.05244	2.94204	0.105246	0.230071	-0.254253	3.05244	8.13075	0.0113867	0.0393713	-0.102837	3.05244	1.32167	0.266881	0.735534	8.30176	8.56567	9.58959	9.64673	7.09199	8.16891	8.26058	8.85399	8.31479	7.53985	6.78632	7.52358	5.57165	5.74877	6.43597	6.47431	4.75972	5.48249	5.54401	5.94227	5.5804	5.0603	4.55458	5.04939	NA	NA	NA	NA	NA	NA	NA	NA	NA	NA	NA	NA	NA	NA	NA	NA	NA	NA	NA	NA	NA	NA	NA	NA	NA	NA	NA	NA	NA	NA	NA	NA	NA	NA	NA	NA
dd_Smed_v6_13962_0_1	2682	-4.18408	2.89884	2.23e-11	-2.68374	2.89884	7.37e-06	-1.50035	2.89884	0.0226529	1.50035	2.89884	0.0226529	PIWI-1-neg	-0.190779	2.6591	5.91513	0.0268836	0.0852426	-0.340093	2.6591	18.2643	0.00055966	0.0036173	-0.149313	2.6591	3.47229	0.080952	0.527703	7.1623	7.1566	6.3786	7.40826	6.40567	6.36315	6.09015	5.76145	5.54319	5.3802	5.69322	5.57929	2.67051	2.66838	2.3783	2.76222	2.38839	2.37254	2.27075	2.14819	2.06681	2.00604	2.12275	2.08027	ACM1_HUMAN	P11229	Muscarinic acetylcholine receptor M1	2.75e-40	199	40.201	ACM1_MOUSE	P12657	Muscarinic acetylcholine receptor M1	2.23e-40	199	40.201	A0A140LG95_DANRE	A0A140LG95	Muscarinic acetylcholine receptor	3.34e-39	213	37.559	A0A0B4LGX5_DROME	A0A0B4LGX5	Muscarinic acetylcholine Receptor, B-type, isoform B	1.52e-77	313	44.089	Q8MQ40_CAEEL	Q8MQ40	G_PROTEIN_RECEP_F1_2 domain-containing protein	1.11e-53	213	45.07	A0A0B4LGX5_DROME	A0A0B4LGX5	Muscarinic acetylcholine Receptor, B-type, isoform B	1.03e-76	313	44.089
dd_Smed_v6_14444_0_1	1445	-4.07827	1.22841	4.8e-10	-2.38458	1.22841	0.00011303	-1.69369	1.22841	0.0184682	1.69369	1.22841	0.0184682	PIWI-1-neg	-0.310467	1.84568	5.84202	0.0277092	0.0871989	-0.424324	1.84568	10.6043	0.00485638	0.0203191	-0.113857	1.84568	0.736735	0.403154	0.813531	4.59852	4.22721	3.86187	3.78408	2.69953	3.39655	3.53099	3.64327	3.77945	2.91743	2.6872	2.91645	3.18237	2.92541	2.67258	2.61874	1.86819	2.35055	2.44359	2.52129	2.61554	2.01898	1.85965	2.0183	NPFF2_HUMAN	Q9Y5X5	Neuropeptide FF receptor 2	1.87e-06	253	26.877	NPFF2_MOUSE	Q924H0	Neuropeptide FF receptor 2	1.08e-08	312	25.321	F1R0N6_DANRE	F1R0N6	Neuromedin U receptor 3 (Fragment)	1.31e-07	296	22.973	SPR_DROME	Q8SWR3	Sex peptide receptor	3.21e-37	318	32.075	SPRR2_CAEEL	Q93704	Sex peptide receptor-related protein 2	1.26e-33	361	29.64	SPR_DROME	Q8SWR3	Sex peptide receptor	2.17e-36	318	32.075
dd_Smed_v6_14544_0_1	1527	-6.36938	0.302755	3.97e-13	-3.3892	0.302755	1.79e-06	-2.98017	0.302755	0.00348946	2.98017	0.302755	0.00348946	PIWI-1-neg	-0.0247807	2.62583	0.0512138	0.823778	0.898966	-0.335235	2.62583	8.90312	0.0086338	0.031886	-0.310454	2.62583	7.70973	0.0133014	0.312804	6.10423	6.26666	7.28983	6.7154	5.85661	7.22304	6.28452	6.52399	5.08126	5.94853	4.09912	5.66382	3.99753	4.1039	4.77395	4.39777	3.83537	4.73021	4.1156	4.27242	3.32761	3.89556	2.68443	3.70912	NA	NA	NA	NA	NA	NA	NA	NA	NA	NA	NA	NA	NA	NA	NA	NA	NA	NA	Q9VG39_DROME	Q9VG39	Karmoisin, isoform A	0.00035	126	28.571	Q9GRY3_CAEEL	Q9GRY3	Uncharacterized protein	2.9e-44	308	29.87	Q9GRY3_CAEEL	Q9GRY3	Uncharacterized protein	2.16e-43	308	29.87
dd_Smed_v6_14651_0_1	1392	-7.41227	3.57243	4.78e-20	-3.23191	3.57243	1.24e-06	-4.18036	3.57243	4.25e-08	4.18036	3.57243	4.25e-08	PIWI-1-neg	-0.156804	2.24425	2.26256	0.151663	0.296955	-0.408278	2.24425	14.634	0.0014469	0.0077396	-0.251473	2.24425	5.4979	0.0320079	0.397969	4.92408	5.15424	5.38059	5.70276	5.35331	4.68637	4.56761	4.36345	4.19939	3.75098	3.41593	4.5226	3.53741	3.70276	3.86536	4.09681	3.84577	3.36665	3.28133	3.13466	3.0168	2.69467	2.45398	3.249	SSR5_HUMAN	P35346	Somatostatin receptor type 5	0.000153	304	23.684	NA	NA	NA	NA	NA	NA	NA	NA	NA	NA	NA	NA	NA	NA	NA	NA	NA	NA	NA	NA	NA	NA	NA	NA	NA	NA	NA	NA	NA	NA
dd_Smed_v6_14980_0_1	4197	-5.48515	3.49956	6.98e-26	-3.12661	3.49956	3.77e-11	-2.35853	3.49956	3.33e-06	2.35853	3.49956	3.33e-06	PIWI-1-neg	-0.129099	2.49053	1.35147	0.261759	0.434781	-0.341798	2.49053	9.1131	0.00802219	0.030132	-0.212699	2.49053	3.51581	0.0788176	0.524448	6.59257	5.48796	5.16363	7.51485	5.21604	5.9762	5.50705	5.80381	4.91328	5.26653	4.50903	4.69167	1.57078	1.30759	1.23031	1.79053	1.2428	1.42392	1.31214	1.38285	1.17067	1.25483	1.07435	1.11786	NPHN_HUMAN	O60500	Nephrin	7.06e-33	1056	20.928	NPHN_MOUSE	Q9QZS7	Nephrin	2.68e-27	1054	20.968	F1Q8Y5_DANRE	F1Q8Y5	NPHS1 adhesion molecule, nephrin	2.86e-48	1058	22.779	A1Z9X4_DROME	A1Z9X4	Hibris, isoform B	1.31e-49	1099	21.838	A0A131MBZ2_CAEEL	A0A131MBZ2	Synaptogenesis protein syg-2	1.31e-30	611	22.259	A1Z9X4_DROME	A1Z9X4	Hibris, isoform B	8.81e-49	1099	21.838
dd_Smed_v6_15040_0_1	1751	-4.50023	2.44883	1.45e-15	-2.94786	2.44883	2.72e-08	-1.55238	2.44883	0.00912885	1.55238	2.44883	0.00912885	PIWI-1-neg	-0.0921459	1.31916	0.309545	0.585517	0.733963	-0.493475	1.31916	8.1529	0.011295	0.0391417	-0.401329	1.31916	5.40498	0.0332969	0.404345	2.44169	2.5215	3.03743	2.98462	1.73868	2.45067	2.81831	3.17727	2.30966	1.93232	1.77629	1.73296	1.39446	1.44003	1.73468	1.70452	0.992965	1.39958	1.60955	1.81454	1.31905	1.10355	1.01444	0.989698	5HT1A_HUMAN	P08908	5-hydroxytryptamine receptor 1A	8.86e-72	424	35.613	5HT1A_MOUSE	Q64264	5-hydroxytryptamine receptor 1A	3.45e-74	437	34.783	B0S6X1_DANRE	B0S6X1	5-hydroxytryptamine (serotonin) receptor 1A a	4.71e-72	425	36.471	A0A0B4KHG3_DROME	A0A0B4KHG3	5-hydroxytryptamine (Serotonin) receptor 7, isoform B	1.64e-50	200	46	Q7JP61_CAEEL	Q7JP61	G_PROTEIN_RECEP_F1_2 domain-containing protein	4.53e-59	431	31.09	5HT1A_MOUSE	Q64264	5-hydroxytryptamine receptor 1A	1.49e-73	437	34.783
dd_Smed_v6_15085_0_1	2219	-6.8111	3.01292	1.81e-21	-3.29104	3.01292	4.31e-08	-3.52005	3.01292	3.58e-07	3.52005	3.01292	3.58e-07	PIWI-1-neg	-0.168326	3.31975	4.87759	0.0418555	0.11826	-0.228204	3.31975	8.85426	0.00878358	0.0322863	-0.0598776	3.31975	0.604002	0.448188	0.838876	11.1911	9.97474	11.1951	11.0324	9.92878	8.81382	9.23241	10.6333	9.23866	9.88895	8.6537	9.17201	5.0433	4.49515	5.04511	4.97181	4.47444	3.97198	4.16062	4.79191	4.16343	4.45649	3.89982	4.1334	HVCN1_HUMAN	Q96D96	Voltage-gated hydrogen channel 1	4.07e-12	131	32.824	HVCN1_MOUSE	Q3U2S8	Voltage-gated hydrogen channel 1	9.64e-12	131	32.061	F1QS97_DANRE	F1QS97	Voltage-gated hydrogen channel 1	1.68e-12	112	32.143	NA	NA	NA	NA	NA	NA	NA	NA	NA	NA	NA	NA	F1QS97_DANRE	F1QS97	Voltage-gated hydrogen channel 1	6.9e-12	112	32.143
dd_Smed_v6_15362_0_1	3601	-5.56036	3.05518	2.53e-20	-3.0325	3.05518	1.67e-08	-2.52786	3.05518	1.8e-05	2.52786	3.05518	1.8e-05	PIWI-1-neg	-0.273699	2.87306	7.59043	0.0139089	0.0520019	-0.313402	2.87306	9.83855	0.00625781	0.0247839	-0.0397034	2.87306	0.154073	0.699758	0.938354	8.91218	7.67573	8.33123	8.15442	6.58869	7.73897	6.64085	6.3969	5.37522	7.19885	6.74078	7.26998	2.47492	2.13156	2.31359	2.26449	1.82968	2.14912	1.84417	1.77642	1.4927	1.99913	1.87192	2.01888	PCDH1_HUMAN	Q08174	Protocadherin-1	1.22e-50	787	26.048	Q8CFX3_MOUSE	Q8CFX3	Protocadherin 1	8.13e-53	787	26.557	E7F743_DANRE	E7F743	Protocadherin 1a	5.44e-61	792	27.778	A0A0B4K6X2_DROME	A0A0B4K6X2	Starry night, isoform E	2.74e-45	816	25.613	A0A0K3AUS4_CAEEL	A0A0K3AUS4	FlaMIngo (Cadherin plus 7TM domain) homolog	1.9e-37	583	28.302	E7F743_DANRE	E7F743	Protocadherin 1a	2.24e-60	792	27.778
dd_Smed_v6_15630_0_1	1513	-6.1396	1.43175	1.33e-18	-2.62219	1.43175	3.26e-06	-3.51741	1.43175	1.56e-06	3.51741	1.43175	1.56e-06	PIWI-1-neg	-0.223358	1.3264	2.18265	0.158634	0.30745	-0.422027	1.3264	7.46023	0.0146082	0.0477924	-0.198669	1.3264	1.60877	0.222481	0.698008	2.72656	2.85522	2.90725	2.71814	2.88255	2.62265	1.68451	2.54181	2.0577	1.89444	2.36838	2.0711	1.80209	1.88713	1.92151	1.79652	1.90519	1.73341	1.11336	1.67998	1.36001	1.25211	1.56535	1.36887	TRFR_HUMAN	P34981	Thyrotropin-releasing hormone receptor	2.04e-05	361	26.316	A0A1C7ZMY0_MOUSE	A0A1C7ZMY0	Neuromedin-U receptor 1	1.69e-05	117	29.915	A0A2R8QR09_DANRE	A0A2R8QR09	Si:dkey-1h24.2	1.02e-06	399	24.06	Q9VT27_DROME	Q9VT27	CNMamide receptor	3.13e-16	407	25.061	Q8I7K6_CAEEL	Q8I7K6	G_PROTEIN_RECEP_F1_2 domain-containing protein	5.38e-07	210	25.238	Q9VT27_DROME	Q9VT27	CNMamide receptor	2.12e-15	407	25.061
dd_Smed_v6_15632_0_1	1855	-6.04404	1.62788	6.54e-17	-3.1806	1.62788	2.89e-07	-2.86344	1.62788	0.00013212	2.86344	1.62788	0.00013212	PIWI-1-neg	-0.364429	1.40242	4.42286	0.0513308	0.137795	-0.489426	1.40242	7.73365	0.0131833	0.0441141	-0.124998	1.40242	0.480014	0.498169	0.863803	2.60447	3.52268	2.90725	3.3577	2.47076	2.83762	2.07324	2.28763	2.35166	1.78077	1.68519	3.00098	1.40403	1.89902	1.56725	1.81008	1.33194	1.52971	1.11765	1.23323	1.26774	0.959983	0.90846	1.61778	QRFPR_HUMAN	Q96P65	Pyroglutamylated RF-amide peptide receptor	3.3e-13	323	23.529	GALR2_MOUSE	O88854	Galanin receptor type 2	3.92e-18	343	24.49	F1R5R4_DANRE	F1R5R4	KISS1 receptor a	5.5e-21	362	24.862	Q9VW75_DROME	Q9VW75	GH23382p	3.56e-18	351	22.792	Q23033_CAEEL	Q23033	G_PROTEIN_RECEP_F1_2 domain-containing protein	9.44e-11	340	23.529	F1R5R4_DANRE	F1R5R4	KISS1 receptor a	2.26e-20	362	24.862
dd_Smed_v6_15646_0_1	1609	-6.70358	2.72688	1.44e-08	-3.15022	2.72688	0.00244131	-3.55336	2.72688	0.00176546	3.55336	2.72688	0.00176546	PIWI-1-neg	-0.244588	3.16509	6.9433	0.0178102	0.0625931	-0.447827	3.16509	22.5161	0.00020913	0.00164868	-0.203239	3.16509	4.54743	0.0485076	0.451863	9.97025	11.1242	10.1971	10.0731	7.73255	10.6626	7.93663	8.68453	7.81086	7.57774	7.87942	7.10091	6.19655	6.91377	6.33752	6.26047	4.80581	6.62683	4.93265	5.39747	4.85448	4.7096	4.89709	4.41325	ENTP5_HUMAN	O75356	Ectonucleoside triphosphate diphosphohydrolase 5	5.33e-35	390	28.718	ENTP5_MOUSE	Q9WUZ9	Ectonucleoside triphosphate diphosphohydrolase 5	7.36e-34	393	29.262	E9QI88_DANRE	E9QI88	Ectonucleoside triphosphate diphosphohydrolase 5b	2.7e-42	388	29.897	O76268_DROME	O76268	LD11641p	1.15e-29	392	25.255	UDA1_CAEEL	Q9XU84	Nucleoside-diphosphatase uda-1	9.09e-24	467	24.411	E9QI88_DANRE	E9QI88	Ectonucleoside triphosphate diphosphohydrolase 5b	1.11e-41	388	29.897
dd_Smed_v6_15648_0_1	1121	-6.43535	2.50507	1.9e-21	-3.36335	2.50507	6.46e-09	-3.072	2.50507	4.65e-06	3.072	2.50507	4.65e-06	PIWI-1-neg	-0.333006	0.628769	2.88497	0.108413	0.235172	-0.656041	0.628769	10.3738	0.00523694	0.0215685	-0.323034	0.628769	2.38786	0.141473	0.618006	2.07544	1.70572	2.03942	1.38572	1.69293	1.20384	1.10141	1.82163	1.3858	0.985106	1.04755	1.18349	1.85142	1.5216	1.81928	1.23614	1.51019	1.0739	0.982525	1.62501	1.23622	0.878775	0.934481	1.05574	NA	NA	NA	NA	NA	NA	NA	NA	NA	NA	NA	NA	NA	NA	NA	NA	NA	NA	NA	NA	NA	NA	NA	NA	NA	NA	NA	NA	NA	NA	NA	NA	NA	NA	NA	NA
dd_Smed_v6_15901_0_1	3798	-4.37289	3.62747	8.85e-16	-2.32075	3.62747	5.01e-06	-2.05213	3.62747	0.00015059	2.05213	3.62747	0.00015059	PIWI-1-neg	-0.229082	3.23968	6.13581	0.0245581	0.0795382	-0.378577	3.23968	16.3545	0.00090931	0.00534603	-0.149495	3.23968	2.5062	0.132606	0.606339	10.4586	9.8635	12.4968	10.0731	9.79152	9.28676	8.29297	9.31999	7.39092	9.0554	7.69724	8.7916	2.75371	2.59703	3.29037	2.65221	2.57807	2.44517	2.18351	2.45392	1.946	2.38425	2.02666	2.3148	PC11X_HUMAN	Q9BZA7	Protocadherin-11 X-linked	1.78e-61	760	28.158	A0A0A6YWK0_MOUSE	A0A0A6YWK0	Protocadherin 11 X-linked	7.6e-65	758	29.42	E7F743_DANRE	E7F743	Protocadherin 1a	1.91e-65	679	29.75	X2J8E9_DROME	X2J8E9	Dachsous, isoform B	4.88e-60	689	29.463	G5EDK5_CAEEL	G5EDK5	FlaMIngo (Cadherin plus 7TM domain) homolog	2.65e-46	671	27.571	E7F743_DANRE	E7F743	Protocadherin 1a	7.85e-65	679	29.75
dd_Smed_v6_16019_0_1	512	-5.95233	2.15608	5.24e-15	-1.91175	2.15608	0.00277281	-4.04059	2.15608	1.21e-07	4.04059	2.15608	1.21e-07	PIWI-1-neg	-0.478733	0.859614	7.5386	0.0141826	0.0526695	-0.63986	0.859614	12.9243	0.00236342	0.011437	-0.161127	0.859614	0.759901	0.396018	0.810057	2.68586	1.9282	1.86585	2.39836	1.37264	1.84875	1.26338	1.90636	1.55377	1.47766	1.36637	1.26802	5.24583	3.76602	3.64423	4.68429	2.68094	3.61085	2.46754	3.72336	3.03471	2.88605	2.6687	2.4766	PGBD4_HUMAN	Q96DM1	PiggyBac transposable element-derived protein 4	2.28e-26	153	42.484	NA	NA	NA	NA	NA	NA	E9QEM8_DANRE	E9QEM8	PiggyBac transposable element-derived 4	4.8e-06	145	24.828	NA	NA	NA	NA	NA	NA	NA	NA	NA	NA	NA	NA	PGBD4_HUMAN	Q96DM1	PiggyBac transposable element-derived protein 4	8.97e-26	153	42.484
dd_Smed_v6_16036_0_1	1173	-4.83014	4.47603	1.83e-19	-4.7884	4.47603	1.87e-18	-0.041743	4.47603	0.959024	0.041743	4.47603	0.959024	PIWI-1-neg	-0.149735	2.97388	2.86547	0.109522	0.236997	-0.309175	2.97388	11.8846	0.00323652	0.0147269	-0.159441	2.97388	3.13185	0.0954775	0.556099	8.87149	9.12188	8.67836	7.67475	7.45803	7.78196	7.02959	8.85399	6.92899	6.66841	6.55859	7.65039	7.56307	7.77654	7.39843	6.54283	6.35808	6.63424	5.99283	7.54816	5.90707	5.68492	5.5913	6.52207	A0A1B0GWC2_HUMAN	A0A1B0GWC2	Mevalonate kinase (Fragment)	4.95e-06	133	27.82	NA	NA	NA	NA	NA	NA	NA	NA	NA	NA	NA	NA	Q7K2V9_DROME	Q7K2V9	Mevalonate kinase	5.63e-07	133	30.075	NA	NA	NA	NA	NA	NA	Q7K2V9_DROME	Q7K2V9	Mevalonate kinase	3.8e-06	133	30.075
dd_Smed_v6_16043_0_1	1897	-6.14696	0.860052	4.96e-14	-3.19758	0.860052	2.86e-06	-2.94938	0.860052	0.00089412	2.94938	0.860052	0.00089412	PIWI-1-neg	-0.194567	1.18765	0.924723	0.350287	0.527152	-0.597074	1.18765	7.99159	0.0119825	0.040945	-0.402507	1.18765	3.56517	0.0769353	0.521473	2.44169	2.18777	3.1676	2.66484	2.69953	2.79463	2.23521	1.398	1.17583	2.0081	1.86738	1.8175	1.28713	1.15328	1.6698	1.40477	1.42305	1.47318	1.17829	0.736952	0.619836	1.05857	0.984384	0.958089	VMAT2_HUMAN	Q05940	Synaptic vesicular amine transporter	4.28e-161	511	49.511	VMAT2_MOUSE	Q8BRU6	Synaptic vesicular amine transporter	2.07e-163	514	50	F1QVV1_DANRE	F1QVV1	Solute carrier family 18 member 2 (Fragment)	1.5e-175	507	50.493	Q86NW1_DROME	Q86NW1	FI07245p	8.6e-178	462	55.844	Q9GNP0_CAEEL	Q9GNP0	MFS domain-containing protein	2.11e-148	540	45.926	Q86NW1_DROME	Q86NW1	FI07245p	5.81e-177	462	55.844
dd_Smed_v6_16093_0_1	6152	-6.56663	2.78809	6.12e-15	-3.33219	2.78809	4.75e-06	-3.23443	2.78809	6.67e-05	3.23443	2.78809	6.67e-05	PIWI-1-neg	-0.182549	4.15681	4.05409	0.0608794	0.155819	-0.262688	4.15681	8.29097	0.0107421	0.0376184	-0.0801388	4.15681	0.764907	0.394501	0.809573	20.2254	19.3562	20.5243	18.3341	18.7595	16.4238	18.0437	15.9287	19.3172	17.1257	13.2994	15.5966	3.28761	3.14633	3.3362	2.98019	3.04933	2.66967	2.93298	2.58919	3.13999	2.78376	2.1618	2.53522	H0Y380_HUMAN	H0Y380	Receptor-type tyrosine-protein phosphatase F (Fragment)	3.13e-175	583	46.827	Q5SPA9_MOUSE	Q5SPA9	Receptor-type tyrosine-protein phosphatase delta	9.12e-174	618	46.117	A0A286Y939_DANRE	A0A286Y939	Protein tyrosine phosphatase receptor type Sa	1.07e-174	577	46.274	M9PDF7_DROME	M9PDF7	Leukocyte-antigen-related-like, isoform H	4.41e-161	574	46.341	L8E6L2_CAEEL	L8E6L2	Protein-tyrosine-phosphatase	2.53e-146	573	43.63	H0Y380_HUMAN	H0Y380	Receptor-type tyrosine-protein phosphatase F (Fragment)	1.23e-174	583	46.827
dd_Smed_v6_16372_0_1	741	-5.20834	0.666387	8.19e-08	-3.33578	0.666387	0.00019825	-1.87256	0.666387	0.0821298	1.87256	0.666387	0.0821298	PIWI-1-neg	-0.367951	0.258716	2.49103	0.133704	0.272257	-0.874246	0.258716	12.3783	0.00278321	0.0130488	-0.506295	0.258716	3.92142	0.0648113	0.497279	1.70919	1.22367	1.86585	0.906046	0.823586	1.16085	1.39296	1.01673	0.965859	0.681997	0.637641	0.845347	2.30659	1.65137	2.51801	1.22273	1.11145	1.56659	1.87984	1.3721	1.30345	0.920373	0.860514	1.14082	NA	NA	NA	NA	NA	NA	NA	NA	NA	NA	NA	NA	NA	NA	NA	NA	NA	NA	NA	NA	NA	NA	NA	NA	NA	NA	NA	NA	NA	NA	NA	NA	NA	NA	NA	NA
dd_Smed_v6_1643_0_1	1194	-3.42902	2.91983	1.81e-11	-1.06014	2.91983	0.0346522	-2.36888	2.91983	6.29e-06	2.36888	2.91983	6.29e-06	PIWI-1-neg	-0.0774112	7.06595	2.03395	0.172691	0.325872	-0.291289	7.06595	28.5694	6.17e-05	0.00061455	-0.213878	7.06595	15.4209	0.00116596	0.14336	146.339	145.246	133.777	156	132.002	128.424	140.592	149.713	120.228	125.45	113.045	116.108	122.562	121.646	112.041	130.653	110.555	107.558	117.749	125.388	100.694	105.067	94.6772	97.2432	DNS2A_HUMAN	O00115	Deoxyribonuclease-2-alpha	1.67e-54	355	30.423	DNS2B_MOUSE	Q9QY48	Deoxyribonuclease-2-beta	1.64e-57	351	31.624	A0A2R8QNR4_DANRE	A0A2R8QNR4	Deoxyribonuclease II beta	2.35e-56	338	33.432	Q9VED8_DROME	Q9VED8	Deoxyribonuclease II	2.26e-52	347	31.7	TG198_CAEEL	P34387	Cell-death-related nuclease 7	2.34e-73	346	35.26	TG198_CAEEL	P34387	Cell-death-related nuclease 7	1.9e-72	346	35.26
dd_Smed_v6_16434_0_1	2829	-5.53429	2.52788	1.01e-17	-2.96932	2.52788	2.16e-07	-2.56497	2.52788	6.89e-05	2.56497	2.52788	6.89e-05	PIWI-1-neg	-0.0988107	3.40617	1.29357	0.271833	0.446209	-0.260811	3.40617	8.78635	0.00899672	0.0329151	-0.162001	3.40617	3.38767	0.0839635	0.534463	10.8655	10.3085	12.6704	11.8852	11.1642	11.5655	9.8803	10.0825	10.4565	8.3734	9.70125	9.59468	3.84077	3.64386	4.47876	4.2012	3.94633	4.08818	3.4925	3.56399	3.69617	2.95985	3.42922	3.39155	KGP1_HUMAN	Q13976	cGMP-dependent protein kinase 1	0	631	58.796	KGP1_MOUSE	P0C605	cGMP-dependent protein kinase 1	0	631	58.796	A0A2R8Q8R8_DANRE	A0A2R8Q8R8	cGMP-dependent protein kinase	0	718	55.153	KGP24_DROME	Q03043	cGMP-dependent protein kinase, isozyme 2 forms cD4/T1/T3A/T3B	0	621	57.488	EGL4_CAEEL	O76360	cGMP-dependent protein kinase egl-4	0	739	45.873	A0A2R8Q8R8_DANRE	A0A2R8Q8R8	cGMP-dependent protein kinase	0	718	55.153
dd_Smed_v6_16566_0_1	3380	-4.63713	1.88192	2.3e-10	-2.78462	1.88192	3.88e-05	-1.85252	1.88192	0.0169181	1.85252	1.88192	0.0169181	PIWI-1-neg	-0.221829	3.17505	3.80591	0.0684789	0.170095	-0.340443	3.17505	8.77875	0.00902096	0.0329494	-0.118614	3.17505	1.04734	0.321069	0.77191	10.0516	10.7905	10.7178	8.90057	9.33397	10.2756	8.61691	6.60872	7.5589	8.86596	7.19623	8.36893	2.97386	3.19246	3.17094	2.63331	2.76153	3.04013	2.54938	1.95524	2.23636	2.62306	2.12906	2.47602	PCDG7_HUMAN	Q9Y5G6	Protocadherin gamma-A7	1.13e-68	645	32.093	PCDG4_MOUSE	Q91XY4	Protocadherin gamma-A4	8.94e-69	681	32.159	F1RE55_DANRE	F1RE55	Protocadherin 2 alpha a 1 (Fragment)	7.48e-65	630	31.111	DS_DROME	Q24292	Protein dachsous	1.67e-51	689	27.431	G5EDK5_CAEEL	G5EDK5	FlaMIngo (Cadherin plus 7TM domain) homolog	6.99e-42	548	26.642	PCDG4_MOUSE	Q91XY4	Protocadherin gamma-A4	3.87e-68	681	32.159
dd_Smed_v6_16725_0_1	1464	-2.44265	1.48138	3.3e-06	-1.66235	1.48138	0.001686	-0.780295	1.48138	0.226429	0.780295	1.48138	0.226429	PIWI-1-neg	-0.458362	1.5115	7.14503	0.0164738	0.0588514	-0.524879	1.5115	9.1939	0.00780006	0.0293972	-0.066517	1.5115	0.138237	0.714829	0.941488	3.01142	4.07889	2.60351	4.10386	2.37925	2.88062	1.87888	2.96545	2.51963	2.42488	2.55056	2.0711	2.05698	2.78613	1.77835	2.80318	1.62517	1.96763	1.28339	2.02558	1.72106	1.65634	1.74219	1.41469	NPFF2_HUMAN	Q9Y5X5	Neuropeptide FF receptor 2	1.58e-23	347	27.954	NPY4R_MOUSE	Q61041	Neuropeptide Y receptor type 4	4.48e-24	354	25.141	A0A2R8QK88_DANRE	A0A2R8QK88	Neuropeptide Y receptor Y1	1.09e-27	352	27.841	NPFR_DROME	Q9VNM1	Neuropeptide F receptor	1.12e-50	348	39.368	Q22188_CAEEL	Q22188	G_PROTEIN_RECEP_F1_2 domain-containing protein	1.75e-26	373	25.737	NPFR_DROME	Q9VNM1	Neuropeptide F receptor	7.54e-50	348	39.368
dd_Smed_v6_16764_0_1	1796	-7.36543	2.68482	3.49e-15	-3.27657	2.68482	2.24e-05	-4.08886	2.68482	5.25e-06	4.08886	2.68482	5.25e-06	PIWI-1-neg	-0.188645	3.07712	5.73506	0.0289698	0.0900805	-0.317268	3.07712	15.8475	0.00103975	0.00593976	-0.128623	3.07712	2.57306	0.127895	0.600673	9.5633	9.15897	8.72176	10.0731	7.86982	8.55586	7.70987	8.76926	7.26494	7.3883	8.33488	7.10091	5.32478	5.09965	4.85621	5.60863	4.38186	4.76384	4.2928	4.88266	4.04507	4.11375	4.6408	3.95374	NA	NA	NA	NA	NA	NA	NA	NA	NA	NA	NA	NA	NA	NA	NA	NA	NA	NA	NA	NA	NA	NA	NA	NA	Q93205_CAEEL	Q93205	DEgenerin Like	7.49e-08	70	34.286	Q93205_CAEEL	Q93205	DEgenerin Like	6.08e-07	70	34.286
dd_Smed_v6_1699_0_1	492	-6.33909	1.33591	2.58e-16	-2.17011	1.33591	0.0003677	-4.16898	1.33591	2.32e-07	4.16898	1.33591	2.32e-07	PIWI-1-neg	-0.233883	3.3031	7.09491	0.0167948	0.0598056	-0.278317	3.3031	9.94016	0.00604778	0.0241345	-0.0444343	3.3031	0.249032	0.624425	0.91575	11.8829	9.90058	11.3687	10.8193	8.96793	10.2756	9.03804	9.10817	10.1205	9.69951	8.24379	8.11533	24.1522	20.1231	23.107	21.9904	18.2275	20.8854	18.37	18.5125	20.5702	19.7144	16.7557	16.4946	NA	NA	NA	NA	NA	NA	NA	NA	NA	NA	NA	NA	NA	NA	NA	NA	NA	NA	NA	NA	NA	NA	NA	NA	NA	NA	NA	NA	NA	NA	NA	NA	NA	NA	NA	NA
dd_Smed_v6_17487_0_1	1732	-0.988137	2.54714	0.0278889	-1.2002	2.54714	0.00959903	0.212061	2.54714	0.74008	-0.212061	2.54714	0.74008	PIWI-1-neg	-0.240849	2.23885	2.73979	0.117	0.248219	-0.401731	2.23885	7.37185	0.0151059	0.0489938	-0.160881	2.23885	1.15392	0.298374	0.75801	6.14493	5.48796	5.64094	3.94397	4.71274	5.28829	4.76198	3.30436	3.52749	4.39509	3.96248	4.269	3.54788	3.16857	3.25689	2.27712	2.72098	3.05329	2.74941	1.90783	2.03666	2.53758	2.28781	2.46478	THYG_HUMAN	P01266	Thyroglobulin	1.85e-06	119	29.412	NA	NA	NA	NA	NA	NA	F1QFR0_DANRE	F1QFR0	Thyroglobulin (Fragment)	0.000561	116	25.862	NA	NA	NA	NA	NA	NA	NA	NA	NA	NA	NA	NA	THYG_HUMAN	P01266	Thyroglobulin	7.28e-06	119	29.412
dd_Smed_v6_1772_0_1	3643	-6.50116	7.21919	1.17e-10	-2.19834	7.21919	0.0129965	-4.30282	7.21919	8.78e-06	4.30282	7.21919	8.78e-06	PIWI-1-neg	-0.141286	9.21934	5.09321	0.0380811	0.110389	-0.239412	9.21934	14.6063	0.0014581	0.00778603	-0.0981259	9.21934	2.45556	0.136315	0.610351	699.016	646.319	638.858	612.807	543.933	628.146	638.429	544.16	562.844	544.233	581.756	511.181	191.879	177.414	175.366	168.215	149.309	172.426	175.248	149.371	154.5	149.392	159.692	140.319	AT2A2_HUMAN	P16615	Sarcoplasmic/endoplasmic reticulum calcium ATPase 2	0	1007	71.996	AT2A2_MOUSE	O55143	Sarcoplasmic/endoplasmic reticulum calcium ATPase 2	0	994	72.535	F1Q4P9_DANRE	F1Q4P9	Calcium-transporting ATPase	0	991	71.443	A0A0B4LGB7_DROME	A0A0B4LGB7	Calcium-transporting ATPase	0	998	74.349	Q9XU13_CAEEL	Q9XU13	Calcium-transporting ATPase	0	996	72.992	A0A0B4LGB7_DROME	A0A0B4LGB7	Calcium-transporting ATPase	0	998	74.349
dd_Smed_v6_17759_0_1	2552	-7.22466	2.85694	1.86e-19	-3.76075	2.85694	1.97e-08	-3.46392	2.85694	8.86e-06	3.46392	2.85694	8.86e-06	PIWI-1-neg	-0.266058	2.2678	4.50933	0.0493515	0.133961	-0.489253	2.2678	14.5994	0.00146087	0.00779615	-0.223196	2.2678	2.95991	0.104277	0.568448	5.69728	5.52504	5.16363	6.02254	5.44482	5.2453	4.60001	3.34672	3.98942	3.78887	4.37239	3.80406	2.23248	2.16499	2.02336	2.35993	2.13355	2.05537	1.80251	1.31141	1.56325	1.48467	1.71332	1.49062	CSKI2_HUMAN	Q8WXE0	Caskin-2	1.19e-37	149	46.98	CSKI2_MOUSE	Q8VHK1	Caskin-2	1.32e-36	149	45.638	F1QDB1_DANRE	F1QDB1	Si:ch211-119c20.2	7.53e-36	145	47.586	A0A0B4LFD7_DROME	A0A0B4LFD7	Caskin, isoform D	1.88e-38	168	47.024	Q86DC0_CAEEL	Q86DC0	Uncharacterized protein	6.58e-27	139	37.41	A0A0B4LFD7_DROME	A0A0B4LFD7	Caskin, isoform D	1.27e-37	168	47.024
dd_Smed_v6_1792_0_1	1326	-4.39268	2.91401	5.83e-08	-3.51196	2.91401	1.09e-05	-0.880717	2.91401	0.352133	0.880717	2.91401	0.352133	PIWI-1-neg	-0.171338	6.97281	7.59038	0.0139092	0.0520019	-0.187229	6.97281	9.05205	0.00819477	0.0306376	-0.0158913	6.97281	0.065093	0.801811	0.964289	146.217	130.042	129.047	139.318	126.42	113.247	110.109	134.038	119.515	126.586	110.357	121.688	110.269	98.0712	97.3207	105.066	95.3397	85.4049	83.0382	101.085	90.1317	95.4647	83.2258	91.7705	NA	NA	NA	NA	NA	NA	NA	NA	NA	NA	NA	NA	NA	NA	NA	NA	NA	NA	NA	NA	NA	NA	NA	NA	NA	NA	NA	NA	NA	NA	NA	NA	NA	NA	NA	NA
dd_Smed_v6_18878_0_1	997	-7.09947	1.29749	2.14e-15	-4.06779	1.29749	3.68e-08	-3.03168	1.29749	0.00189555	3.03168	1.29749	0.00189555	PIWI-1-neg	-0.305278	1.49038	4.57337	0.0479426	0.13128	-0.397317	1.49038	7.55942	0.0140719	0.0463625	-0.0920389	1.49038	0.389958	0.540964	0.883029	3.09281	3.52268	3.21099	2.87803	2.88255	1.97774	2.36479	3.1349	2.7296	2.42488	2.36838	2.15563	3.10212	3.53328	3.22066	2.88669	2.89122	1.98369	2.37191	3.14434	2.73782	2.43217	2.37551	2.16212	B7Z685_HUMAN	B7Z685	Guanylate cyclase 1, soluble, beta 3, isoform CRA_c	3.31e-54	316	36.709	GCYB1_MOUSE	O54865	Guanylate cyclase soluble subunit beta-1	7e-54	316	36.709	E7F6T1_DANRE	E7F6T1	Guanylate cyclase 1, soluble, beta 2	1.91e-51	314	35.35	GCY8E_DROME	Q8INF0	Soluble guanylate cyclase 88E	1.64e-101	322	49.689	A0A163UTN8_CAEEL	A0A163UTN8	Guanylate cyclase domain-containing protein	7.91e-92	312	45.192	GCY8E_DROME	Q8INF0	Soluble guanylate cyclase 88E	1.11e-100	322	49.689
dd_Smed_v6_18897_0_1	1754	-7.50408	2.96791	3.76e-33	-3.94468	2.96791	6.29e-15	-3.5594	2.96791	2.47e-08	3.5594	2.96791	2.47e-08	PIWI-1-neg	-0.0789642	1.45521	0.360738	0.556356	0.711936	-0.462379	1.45521	11.4175	0.00374367	0.0165841	-0.383415	1.45521	7.85939	0.0125816	0.306429	3.09281	3.41144	2.69029	2.66484	2.74529	2.79463	3.01268	2.71127	2.56163	2.0081	2.32283	1.77523	1.76329	1.94495	1.5338	1.51929	1.56516	1.59329	1.71761	1.54576	1.46045	1.14487	1.32431	1.0121	GALR2_HUMAN	O43603	Galanin receptor type 2	2.43e-17	355	20.845	GALR2_MOUSE	O88854	Galanin receptor type 2	1.12e-19	347	24.784	GAL2A_DANRE	F1R332	Galanin receptor 2a	2.47e-19	357	23.249	TLR2_DROME	P30975	Tachykinin-like peptides receptor 99D	3.46e-12	257	22.957	Q95YD7_CAEEL	Q95YD7	G_PROTEIN_RECEP_F1_2 domain-containing protein	2.33e-10	279	23.656	GALR2_MOUSE	O88854	Galanin receptor type 2	4.83e-19	347	24.784
dd_Smed_v6_18934_0_1	3366	-7.64661	1.61473	1.45e-15	-2.82451	1.61473	9.47e-05	-4.8221	1.61473	8.7e-07	4.8221	1.61473	8.7e-07	PIWI-1-neg	-0.105849	3.28358	0.908006	0.354562	0.531244	-0.630525	3.28358	29.7987	4.92e-05	0.0005132	-0.524675	3.28358	20.6393	0.00031815	0.106581	10.4993	11.6434	10.3273	12.6314	7.96133	12.0814	11.5	10.1249	6.845	7.08519	8.24379	6.93184	3.11922	3.45911	3.06811	3.75263	2.36522	3.58924	3.41652	3.00799	2.03357	2.10493	2.44913	2.05937	A0A0C4DGF4_HUMAN	A0A0C4DGF4	Transient receptor potential cation channel subfamily M member 5 (Fragment)	1.53e-35	591	26.904	TRPM6_MOUSE	Q8CIR4	Transient receptor potential cation channel subfamily M member 6	2.42e-36	518	25.483	A0A0G2KJE9_DANRE	A0A0G2KJE9	Transient receptor potential cation channel, subfamily M, member 6	4.68e-38	542	25.646	A0A0B4LF73_DROME	A0A0B4LF73	Transient receptor potential cation channel, subfamily M, isoform J	1.61e-27	531	24.859	Q20766_CAEEL	Q20766	Gon-Two Like (TRP subfamily)	2.45e-23	602	23.588	A0A0G2KJE9_DANRE	A0A0G2KJE9	Transient receptor potential cation channel, subfamily M, member 6	1.92e-37	542	25.646
dd_Smed_v6_19214_0_1	2375	-8.11101	2.33567	4.15e-27	-3.25885	2.33567	4.28e-09	-4.85215	2.33567	4.79e-10	4.85215	2.33567	4.79e-10	PIWI-1-neg	-0.279944	1.44666	5.25467	0.0355111	0.104999	-0.367437	1.44666	8.82147	0.00888579	0.0325898	-0.0874932	1.44666	0.484685	0.496116	0.863666	2.93003	3.00355	3.34117	2.93133	2.33349	2.40768	2.9155	2.33	2.56163	2.46277	2.04956	2.36697	1.2337	1.26465	1.40681	1.23424	0.982523	1.01376	1.22758	0.981051	1.07858	1.03695	0.862973	0.996619	PKHH2_HUMAN	Q8IVE3	Pleckstrin homology domain-containing family H member 2	7.45e-21	359	26.462	PKHH1_MOUSE	Q80TI1	Pleckstrin homology domain-containing family H member 1	1.63e-23	536	24.44	A0A2R8QS85_DANRE	A0A2R8QS85	Myosin X	3.11e-21	250	27.2	A0A0A1EI90_DROME	A0A0A1EI90	MIP31562p1	5.94e-44	492	27.439	HUM6_CAEEL	P91443	Unconventional myosin heavy chain 6	1.61e-11	228	29.825	A0A0A1EI90_DROME	A0A0A1EI90	MIP31562p1	3.41e-43	492	27.439
dd_Smed_v6_19328_0_1	1622	-7.60413	2.69065	7.01e-30	-4.19433	2.69065	1.45e-14	-3.40979	2.69065	9.57e-07	3.40979	2.69065	9.57e-07	PIWI-1-neg	-0.112601	0.864115	0.507584	0.486261	0.653655	-0.471693	0.864115	8.20421	0.0110859	0.0386243	-0.359092	0.864115	4.73652	0.0445594	0.440774	1.95335	1.81696	2.38655	1.7055	1.9217	1.71977	2.00845	1.60982	1.09184	1.55344	1.54856	1.47936	1.20429	1.1202	1.47136	1.05148	1.18477	1.06028	1.23826	0.992488	0.673145	0.957729	0.95472	0.912057	SYT9_HUMAN	Q86SS6	Synaptotagmin-9	5.86e-26	454	24.67	SYT9_MOUSE	Q9R0N9	Synaptotagmin-9	4.72e-25	308	27.597	A2BFR9_DANRE	A2BFR9	Synaptotagmin IXb	1.6e-25	307	27.362	Q9VUJ6_DROME	Q9VUJ6	FI17803p1	6.2e-29	316	26.582	SYT1_CAEEL	P34693	Synaptotagmin-1	3.16e-16	277	23.827	Q9VUJ6_DROME	Q9VUJ6	FI17803p1	4.19e-28	316	26.582
dd_Smed_v6_19406_0_1	2138	-3.73759	1.96318	1.17e-13	-2.83593	1.96318	8.91e-09	-0.90166	1.96318	0.131899	0.90166	1.96318	0.131899	PIWI-1-neg	-0.43178	1.35146	6.6896	0.0196704	0.0673832	-0.529588	1.35146	9.8106	0.00631701	0.0249574	-0.0978079	1.35146	0.314658	0.582466	0.899426	3.86601	2.11361	3.29778	2.98462	2.47076	2.2787	1.91127	2.45709	2.0577	2.23543	1.86738	2.28244	1.80824	0.988591	1.54246	1.39599	1.15564	1.06581	0.893953	1.14925	0.962442	1.04557	0.873422	1.06756	KCNB1_HUMAN	Q14721	Potassium voltage-gated channel subfamily B member 1	4.87e-161	470	51.277	KCNB1_MOUSE	Q03717	Potassium voltage-gated channel subfamily B member 1	6.9e-161	470	51.489	F1QCW6_DANRE	F1QCW6	Si:dkey-192j17.1 (Fragment)	7.6e-163	482	50.83	A8JNI9_DROME	A8JNI9	Shaker cognate b, isoform K	1.95e-166	529	49.527	H2KZQ7_CAEEL	H2KZQ7	Uncharacterized protein	5.86e-77	415	37.108	A8JNI9_DROME	A8JNI9	Shaker cognate b, isoform K	1.32e-165	529	49.527
dd_Smed_v6_19460_0_1	1943	-4.96531	1.66175	1.04e-14	-2.66672	1.66175	3.73e-06	-2.2986	1.66175	0.00059685	2.2986	1.66175	0.00059685	PIWI-1-neg	-0.376715	1.22456	4.53406	0.0488018	0.132875	-0.617901	1.22456	11.562	0.00357782	0.015985	-0.241186	1.22456	1.66858	0.214465	0.692584	2.88934	2.74398	3.08082	2.45165	2.05896	2.75163	1.7169	2.16054	2.43565	1.78077	1.27528	1.77523	1.48705	1.41224	1.5856	1.26179	1.05968	1.41618	0.883636	1.11196	1.25355	0.916505	0.656347	0.913653	IGS10_HUMAN	Q6WRI0	Immunoglobulin superfamily member 10	5.41e-17	196	32.143	IGS10_MOUSE	Q3V1M1	Immunoglobulin superfamily member 10	5.73e-18	196	32.143	E7F5U2_DANRE	E7F5U2	Immunoglobulin superfamily, member 10	5.46e-17	199	30.151	Q9VKG1_DROME	Q9VKG1	Kekkon 2	4.17e-14	298	26.174	SLIT1_CAEEL	G5EFX6	Slit homolog 1 protein	4.95e-12	192	29.167	IGS10_MOUSE	Q3V1M1	Immunoglobulin superfamily member 10	2.48e-17	196	32.143
[truncated: 75,457 more chars]
