## Supplementary Table 5 for "Extracellular vesicles promote proliferation in an animal model of regeneration"

### Sheet: A - X1 EV-responsive
geneID	length	logFC.ctrl_inj_24hr_vs_uninj	logCPM.ctrl_inj_24hr_vs_uninj	F.ctrl_inj_24hr_vs_uninj	PValue.ctrl_inj_24hr_vs_uninj	FDR.ctrl_inj_24hr_vs_uninj	logFC.EV_inj_24hr_vs_uninj	logCPM.EV_inj_24hr_vs_uninj	F.EV_inj_24hr_vs_uninj	PValue.EV_inj_24hr_vs_uninj	FDR.EV_inj_24hr_vs_uninj	logFC.EV_inj_24hr_vs_ctrl_inj_24hr	logCPM.EV_inj_24hr_vs_ctrl_inj_24hr	F.EV_inj_24hr_vs_ctrl_inj_24hr	PValue.EV_inj_24hr_vs_ctrl_inj_24hr	FDR.EV_inj_24hr_vs_ctrl_inj_24hr	logFC_X1_vs_Xins	logCPM_X1_vs_Xins	FDR_X1_vs_Xins	logFC_X2_vs_Xins	logCPM_X2_vs_Xins	FDR_X2_vs_Xins	logFC_X1_vs_X2	logCPM_X1_vs_X2	FDR_X1_vs_X2	logFC_X2_vs_X1	logCPM_X2_vs_X1	FDR_X2_vs_X1	gate	ctrl_00h_06h_wiM_log2FC	ctrl_00h_06h_wiM_padj	ctrl_00h_24h_wiM_log2FC	ctrl_00h_24h_wiM_padj	ctrl_00h_48h_wiM_log2FC	ctrl_00h_48h_wiM_padj	uniprot_id_human	uniprot_acc_human	uniprot_desc_human	eval_human	length_human	pct_ident_human	uniprot_id_mouse	uniprot_acc_mouse	uniprot_desc_mouse	eval_mouse	length_mouse	pct_ident_mouse	uniprot_id_zebrafish	uniprot_acc_zebrafish	uniprot_desc_zebrafish	eval_zebrafish	length_zebrafish	pct_ident_zebrafish	uniprot_id_fruitfly	uniprot_acc_fruitfly	uniprot_desc_fruitfly	eval_fruitfly	length_fruitfly	pct_ident_fruitfly	uniprot_id_celegans	uniprot_acc_celegans	uniprot_desc_celegans	eval_celegans	length_celegans	pct_ident_celegans	uniprot_id_all5	uniprot_acc_all5	uniprot_desc_all5	eval_all5	length_all5	pct_ident_all5
dd_Smed_v6_10004_0_1	1560	0.115444	4.21193	3.03184	0.100483	0.222452	0.266395	4.21193	16.3003	0.000922342	0.00541004	0.15095	4.21193	5.34893	0.0341035	0.406565	1.291	3.28204	7.61e-06	-0.0993753	3.28204	0.778665	1.39038	3.28204	2.86e-06	-1.39038	3.28204	2.86e-06	X1	0.8	4.7e-10	0.46	0.0015	0.52	7.6e-05	NA	NA	NA	NA	NA	NA	NA	NA	NA	NA	NA	NA	NA	NA	NA	NA	NA	NA	NA	NA	NA	NA	NA	NA	NA	NA	NA	NA	NA	NA	NA	NA	NA	NA	NA	NA
dd_Smed_v6_10019_0_1	807	0.32611	2.22025	4.61968	0.0469529	0.129228	0.488489	2.22025	10.5266	0.004981	0.0207541	0.162379	2.22025	1.24711	0.280297	0.744727	4.63728	6.0754	2.12e-123	1.37488	6.0754	2.05e-13	3.2624	6.0754	2.46e-70	-3.2624	6.0754	2.46e-70	X1	0.23	0.59	0.65	0.0021	1.05	9.2e-09	RNF8_HUMAN	O76064	E3 ubiquitin-protein ligase RNF8	1.89e-10	75	33.333	E0CXC2_MOUSE	E0CXC2	E3 ubiquitin-protein ligase RNF8	1.02e-11	91	31.868	I3IRX0_DANRE	I3IRX0	E3 ubiquitin-protein ligase RNF8	1.4e-11	78	33.333	Q9VCD3_DROME	Q9VCD3	LP20373p	3.55e-05	46	34.783	Q7YWU1_CAEEL	Q7YWU1	RING-type domain-containing protein	8.37e-06	81	32.099	E0CXC2_MOUSE	E0CXC2	E3 ubiquitin-protein ligase RNF8	4.42e-11	91	31.868
dd_Smed_v6_10034_0_1	2549	0.105217	3.83779	1.28919	0.272617	0.447184	0.260437	3.83779	7.99322	0.0119754	0.0409284	0.155219	3.83779	2.90242	0.107433	0.573244	1.12337	5.34935	7.24e-10	0.70315	5.34935	0.000220339	0.420219	5.34935	0.0281228	-0.420219	5.34935	0.0281228	X1	-0.09	0.88	0.44	0.00053	0.65	2e-08	INT4_HUMAN	Q96HW7	Integrator complex subunit 4	4.9e-53	454	31.718	INT4_MOUSE	Q8CIM8	Integrator complex subunit 4	5.63e-53	441	33.107	E7F2X3_DANRE	E7F2X3	Integrator complex subunit 4	1.54e-52	447	31.991	INT4_DROME	Q9W3E1	Integrator complex subunit 4	4.66e-49	432	30.093	O18167_CAEEL	O18167	INTegrator complex Subunit homolog	3.97e-28	427	25.761	INT4_HUMAN	Q96HW7	Integrator complex subunit 4	1.93e-52	454	31.718
dd_Smed_v6_10278_0_1	1268	0.0929764	4.43933	2.67397	0.121162	0.254173	0.210136	4.43933	13.7459	0.00185975	0.00940903	0.11716	4.43933	4.35227	0.0530151	0.463686	1.82417	4.53616	2.46e-20	0.322031	4.53616	0.137685	1.50214	4.53616	4.77e-14	-1.50214	4.53616	4.77e-14	X1	0.43	0.03	0.55	0.00098	0.76	8.3e-07	METK2_HUMAN	P31153	S-adenosylmethionine synthase isoform type-2	0	377	71.088	METK2_MOUSE	Q3THS6	S-adenosylmethionine synthase isoform type-2	0	377	71.088	F1QYU7_DANRE	F1QYU7	S-adenosylmethionine synthase	0	377	70.292	METK_DROME	P40320	S-adenosylmethionine synthase	0	377	67.374	METK3_CAEEL	P50305	Probable S-adenosylmethionine synthase 3	0	373	67.828	METK2_MOUSE	Q3THS6	S-adenosylmethionine synthase isoform type-2	0	377	71.088
dd_Smed_v6_10336_0_1	2601	0.0854216	4.01217	1.66317	0.215174	0.379155	0.20056	4.01217	9.23139	0.00769939	0.0290919	0.115138	4.01217	3.1041	0.0968359	0.557276	0.828078	3.13384	0.00189209	-0.474125	3.13384	0.105273	1.3022	3.13384	2.41e-06	-1.3022	3.13384	2.41e-06	X1	0.41	0.0046	0.41	0.0036	0.45	0.00039	TBL3_HUMAN	Q12788	Transducin beta-like protein 3	2.81e-67	830	25.783	TBL3_MOUSE	Q8C4J7	Transducin beta-like protein 3	7.97e-75	825	26.061	F1QYF0_DANRE	F1QYF0	Transducin beta-like 3	1.55e-52	632	25	Q7JQT9_DROME	Q7JQT9	LD47550p	1.53e-47	850	23.647	O18215_CAEEL	O18215	WD_REPEATS_REGION domain-containing protein	1.75e-46	749	23.231	TBL3_MOUSE	Q8C4J7	Transducin beta-like protein 3	3.45e-74	825	26.061
dd_Smed_v6_10340_0_1	3528	0.0546907	4.69212	1.08275	0.313271	0.489581	0.149469	4.69212	8.12038	0.0114299	0.0394822	0.0947783	4.69212	3.31021	0.0872671	0.539719	1.40659	6.17883	2.92e-19	0.75331	6.17883	3.32e-06	0.653277	6.17883	4.34e-05	-0.653277	6.17883	4.34e-05	X1	0.15	0.47	0.26	0.043	0.42	0.00025	DHX37_HUMAN	Q8IY37	Probable ATP-dependent RNA helicase DHX37	2.14e-92	621	33.333	Q6NZL1_MOUSE	Q6NZL1	DEAH (Asp-Glu-Ala-His) box polypeptide 37	3.69e-100	619	34.895	B8JLP0_DANRE	B8JLP0	DEAH (Asp-Glu-Ala-His) box polypeptide 37	3.61e-84	274	55.839	X2JCE0_DROME	X2JCE0	Kurz, isoform B	3.69e-106	605	36.198	RHA2_CAEEL	P34305	Putative ATP-dependent RNA helicase rha-2	6.08e-99	604	34.106	X2JCE0_DROME	X2JCE0	Kurz, isoform B	2.49e-105	605	36.198
dd_Smed_v6_10558_1_1	1401	0.187201	3.37841	5.71702	0.029189	0.0904924	0.244998	3.37841	9.81275	0.00631244	0.0249504	0.0577963	3.37841	0.565788	0.462662	0.846816	2.01498	5.07442	1.53e-09	0.365141	5.07442	0.318327	1.64983	5.07442	1.03e-06	-1.64983	5.07442	1.03e-06	X1	0.04	1	0.48	0.01	0.69	1.6e-06	HAT1_HUMAN	O14929	Histone acetyltransferase type B catalytic subunit	5.58e-48	346	31.792	HAT1_MOUSE	Q8BY71	Histone acetyltransferase type B catalytic subunit	2.56e-48	344	31.686	A0A2R8PWI2_DANRE	A0A2R8PWI2	Histone acetyltransferase type B catalytic subunit	4.69e-52	306	34.967	Q0KIB3_DROME	Q0KIB3	Histone acetyltransferase type B catalytic subunit	1.63e-54	356	34.831	Q21484_CAEEL	Q21484	Hat1_N domain-containing protein	1.63e-50	361	32.133	Q0KIB3_DROME	Q0KIB3	Histone acetyltransferase type B catalytic subunit	1.1e-53	356	34.831
dd_Smed_v6_10618_0_1	1179	0.201926	4.79921	4.95022	0.0405379	0.115771	0.373979	4.79921	17.1328	0.000743425	0.00452658	0.172054	4.79921	3.72627	0.0711494	0.509431	1.49973	1.2173	0.000781683	-0.50775	1.2173	0.325672	2.00748	1.2173	2.08e-05	-2.00748	1.2173	2.08e-05	X1	0.25	0.19	0.37	0.013	0.5	0.00011	A0A0A0MSA7_HUMAN	A0A0A0MSA7	Eukaryotic translation initiation factor 4 gamma 3	8.09e-33	294	34.354	A2AMI7_MOUSE	A2AMI7	Eukaryotic translation initiation factor 4 gamma 3 (Fragment)	8.43e-33	294	35.034	A0A140LGN9_DANRE	A0A140LGN9	Eukaryotic translation initiation factor 4 gamma, 3a	5.61e-34	296	32.77	A8DZ29_DROME	A8DZ29	Eukaryotic translation initiation factor 4G1, isoform B	4.1e-24	322	27.019	B5BM23_CAEEL	B5BM23	MIF4G domain-containing protein	7.59e-10	273	23.077	A0A140LGN9_DANRE	A0A140LGN9	Eukaryotic translation initiation factor 4 gamma, 3a	2.31e-33	296	32.77
dd_Smed_v6_10619_0_1	1632	0.207099	3.87228	5.26178	0.0354027	0.104811	0.351719	3.87228	15.3108	0.00120129	0.00665904	0.144621	3.87228	2.68175	0.120661	0.5902	1.8311	4.02947	1.14e-10	0.756418	4.02947	0.0115099	1.07468	4.02947	0.000188195	-1.07468	4.02947	0.000188195	X1	0.18	0.52	0.37	0.02	0.91	1.2e-12	NA	NA	NA	NA	NA	NA	NA	NA	NA	NA	NA	NA	NA	NA	NA	NA	NA	NA	NA	NA	NA	NA	NA	NA	NA	NA	NA	NA	NA	NA	NA	NA	NA	NA	NA	NA
dd_Smed_v6_10681_0_1	3048	0.155813	4.16413	7.01936	0.0172923	0.0610872	0.235786	4.16413	16.135	0.000963365	0.0055806	0.0799739	4.16413	1.90541	0.186112	0.665472	0.914667	5.26628	3.57e-09	0.330076	5.26628	0.0485078	0.584591	5.26628	0.000252868	-0.584591	5.26628	0.000252868	X1	0.23	0.19	0.32	0.017	0.7	1.7e-10	NA	NA	NA	NA	NA	NA	NA	NA	NA	NA	NA	NA	NA	NA	NA	NA	NA	NA	NA	NA	NA	NA	NA	NA	CCNB3_CAEEL	Q10654	G2/mitotic-specific cyclin-B3	0.000372	155	25.161	NA	NA	NA	NA	NA	NA
dd_Smed_v6_10711_0_1	848	0.170403	2.08966	3.06143	0.118827	0.250626	0.286638	2.08966	8.76449	0.00906658	0.0330752	0.116235	2.08966	1.50376	0.237514	0.709823	1.64315	5.47978	9.47e-21	0.851459	5.47978	2.66e-06	0.791692	5.47978	8.48e-06	-0.791692	5.47978	8.48e-06	X1	0.1	0.94	0.76	0.0046	0.85	0.00035	SENP8_HUMAN	Q96LD8	Sentrin-specific protease 8	1.72e-12	194	27.835	A0A1L1ST73_MOUSE	A0A1L1ST73	Sentrin-specific protease 8 (Fragment)	6.4e-13	193	28.497	Q08CI6_DANRE	Q08CI6	SUMO peptidase family member, NEDD8-specific	6.59e-14	180	27.778	Q7JUX2_DROME	Q7JUX2	Deneddylase 1, isoform A	1.39e-10	176	26.705	Q86FN3_CAEEL	Q86FN3	ULP_PROTEASE domain-containing protein	5.04e-10	185	29.189	Q08CI6_DANRE	Q08CI6	SUMO peptidase family member, NEDD8-specific	2.71e-13	180	27.778
dd_Smed_v6_11006_0_1	2851	0.148759	3.87227	5.13611	0.037378	0.108884	0.215403	3.87227	10.7968	0.00456251	0.0193474	0.0666448	3.87227	1.06168	0.31788	0.76956	2.15071	4.39508	5.06e-18	0.737317	4.39508	0.00454241	1.41339	4.39508	1.27e-08	-1.41339	4.39508	1.27e-08	X1	0.18	0.47	0.36	0.014	0.63	6.8e-07	WDHD1_HUMAN	O75717	WD repeat and HMG-box DNA-binding protein 1	2.59e-48	903	23.588	A0A2K6EDP7_MOUSE	A0A2K6EDP7	WD repeat and HMG-box DNA-binding protein 1	6.77e-45	890	22.472	A0A0R4J7S6_DANRE	A0A0R4J7S6	WD repeat and HMG-box DNA-binding protein 1	8.9e-55	888	22.748	Q494K2_DROME	Q494K2	Chromosome transmission fidelity 4	5.49e-29	934	20.771	Q19520_CAEEL	Q19520	Mcl1_mid domain-containing protein	1.65e-21	453	22.958	A0A0R4J7S6_DANRE	A0A0R4J7S6	WD repeat and HMG-box DNA-binding protein 1	3.66e-54	888	22.748
dd_Smed_v6_1146_0_1	524	0.243958	2.97229	5.74943	0.0287967	0.0896676	0.322785	2.97229	10.1026	0.00572844	0.0231208	0.0788273	2.97229	0.631585	0.438193	0.834983	1.52542	8.66274	5.85e-30	1.08168	8.66274	2.32e-15	0.443738	8.66274	0.00127042	-0.443738	8.66274	0.00127042	X1	-0.01	1	0.45	4.9e-05	0.6	1.7e-09	ERH_HUMAN	P84090	Enhancer of rudimentary homolog	1.54e-50	102	70.588	ERH_MOUSE	P84089	Enhancer of rudimentary homolog	1.4e-50	102	70.588	ERH_DANRE	Q98874	Enhancer of rudimentary homolog	1.84e-50	102	69.608	M9PJE8_DROME	M9PJE8	Protein enhancer of rudimentary	3.28e-49	100	69	ERH_CAEEL	Q22640	Enhancer of rudimentary homolog	1.03e-33	102	50.98	ERH_MOUSE	P84089	Enhancer of rudimentary homolog	6.07e-50	102	70.588
dd_Smed_v6_11764_0_1	1388	0.14156	4.10277	4.33658	0.0533981	0.141864	0.223983	4.10277	10.8968	0.00441789	0.0189009	0.0824228	4.10277	1.51378	0.236024	0.707862	1.57697	3.62553	5.11e-07	0.533089	3.62553	0.116492	1.04388	3.62553	0.00116652	-1.04388	3.62553	0.00116652	X1	0.56	0.00033	0.51	0.0006	0.96	6e-13	PHAX_HUMAN	Q9H814	Phosphorylated adapter RNA export protein	1.04e-19	198	33.838	G5E8V8_MOUSE	G5E8V8	Phosphorylated adapter RNA export protein	3.72e-22	220	33.182	F1QHC5_DANRE	F1QHC5	Phosphorylated adaptor for RNA export	3.79e-18	200	33	Q6NL95_DROME	Q6NL95	Phosphorylated adaptor for RNA export, isoform B	1.06e-19	222	30.18	Q9N4E8_CAEEL	Q9N4E8	RNA_GG_bind domain-containing protein	1.65e-09	76	36.842	G5E8V8_MOUSE	G5E8V8	Phosphorylated adapter RNA export protein	1.61e-21	220	33.182
dd_Smed_v6_11775_0_1	4195	0.159679	4.56831	7.11245	0.0166816	0.0594744	0.179282	4.56831	8.94938	0.00849464	0.0314935	0.0196033	4.56831	0.109531	0.744895	0.949751	0.721383	2.95104	0.014489	-0.319107	2.95104	0.333663	1.04049	2.95104	0.000647288	-1.04049	2.95104	0.000647288	X1	0.31	0.025	0.37	0.0046	0.39	0.00093	RPC1_HUMAN	O14802	DNA-directed RNA polymerase III subunit RPC1	0	1397	40.301	B2RXC6_MOUSE	B2RXC6	DNA-directed RNA polymerase subunit	0	1397	40.301	A0A0R4IV41_DANRE	A0A0R4IV41	DNA-directed RNA polymerase subunit	0	1397	40.873	A8JUY3_DROME	A8JUY3	DNA-directed RNA polymerase subunit	0	1381	37.437	Q18566_CAEEL	Q18566	DNA-directed RNA polymerase subunit	0	1401	38.401	A0A0R4IV41_DANRE	A0A0R4IV41	DNA-directed RNA polymerase subunit	0	1397	40.873
dd_Smed_v6_12089_0_1	1487	0.0938093	3.76652	2.00238	0.175872	0.330225	0.186517	3.76652	7.95334	0.0121525	0.0414221	0.0927081	3.76652	2.01036	0.175062	0.654046	1.74843	3.22528	1.85e-12	-0.00237267	3.22528	0.994083	1.7508	3.22528	6.03e-12	-1.7508	3.22528	6.03e-12	X1	0.69	6.1e-05	0.52	0.0056	0.55	0.00073	A0A087WX71_HUMAN	A0A087WX71	ESF1 homolog	7.1e-19	186	32.796	ESF1_MOUSE	Q3V1V3	ESF1 homolog	3.22e-18	185	32.432	B8JKQ1_DANRE	B8JKQ1	ESF1, nucleolar pre-rRNA-processing protein, homolog (S. cerevisiae)	1.79e-18	198	30.808	O46307_DROME	O46307	EG:8D8.4 protein	2.52e-20	196	30.612	Q20969_CAEEL	Q20969	NUC153 domain-containing protein	3.34e-16	187	27.273	O46307_DROME	O46307	EG:8D8.4 protein	1.7e-19	196	30.612
dd_Smed_v6_12294_0_1	1777	0.202773	3.5931	7.2187	0.0160145	0.0576633	0.324885	3.5931	18.6978	0.000503304	0.0033183	0.122113	3.5931	2.73832	0.117092	0.586298	1.15318	3.79662	3.3e-06	0.466419	3.79662	0.0818757	0.686765	3.79662	0.00759765	-0.686765	3.79662	0.00759765	X1	0.73	1.5e-06	0.74	3.9e-07	0.79	3.2e-08	NA	NA	NA	NA	NA	NA	NA	NA	NA	NA	NA	NA	NA	NA	NA	NA	NA	NA	NA	NA	NA	NA	NA	NA	NA	NA	NA	NA	NA	NA	NA	NA	NA	NA	NA	NA
dd_Smed_v6_1253_0_1	543	0.193049	3.39989	3.639	0.0742177	0.179945	0.33913	3.39989	11.3554	0.00381767	0.0168404	0.146081	3.39989	2.18735	0.158213	0.635405	3.59812	9.37704	8.32e-148	1.39562	9.37704	3.21e-26	2.2025	9.37704	1.68e-62	-2.2025	9.37704	1.68e-62	X1	-0.04	1	0.73	0.00029	1	4.2e-08	SUMO3_HUMAN	P55854	Small ubiquitin-related modifier 3	1.68e-30	78	61.538	G3UZA7_MOUSE	G3UZA7	Small ubiquitin-related modifier	4.13e-32	80	62.5	SUMO3_DANRE	Q6DI05	Small ubiquitin-related modifier 3	2.54e-31	80	61.25	O97102_DROME	O97102	Small ubiquitin-related modifier	2.89e-36	84	69.048	SUMO_CAEEL	P55853	Small ubiquitin-related modifier	1e-22	79	45.57	O97102_DROME	O97102	Small ubiquitin-related modifier	1.95e-35	84	69.048
dd_Smed_v6_12559_0_1	835	0.0896323	4.87515	2.86993	0.109267	0.236589	0.179137	4.87515	11.5022	0.00364538	0.0162418	0.0895048	4.87515	2.91642	0.106654	0.572367	1.88634	0.584006	0.000236855	0.215568	0.584006	0.730979	1.67077	0.584006	0.00167829	-1.67077	0.584006	0.00167829	X1	0.13	0.91	0.74	0.008	1.6	1.4e-11	G5E9G0_HUMAN	G5E9G0	60S ribosomal protein L3	2.7e-117	254	68.11	RL3_MOUSE	P27659	60S ribosomal protein L3	1.52e-116	254	68.11	Q5BJJ2_DANRE	Q5BJJ2	Ribosomal protein L3	6.55e-118	254	67.717	RL3_DROME	O16797	60S ribosomal protein L3	3.81e-123	255	70.98	G5EEC0_CAEEL	G5EEC0	60S ribosomal protein L3	1.92e-106	258	64.341	RL3_DROME	O16797	60S ribosomal protein L3	2.57e-122	255	70.98
dd_Smed_v6_12987_0_1	1507	0.241148	2.73493	5.9107	0.0269329	0.0853155	0.278442	2.73493	7.87539	0.0125073	0.0423551	0.0372947	2.73493	0.148413	0.705037	0.939604	1.43887	4.92426	5.68e-17	0.596992	4.92426	0.000962342	0.841883	4.92426	1.39e-06	-0.841883	4.92426	1.39e-06	X1	0.17	0.59	0.46	0.011	0.65	6.5e-05	DHYS_HUMAN	P49366	Deoxyhypusine synthase	2.94e-152	348	59.483	DHYS_MOUSE	Q3TXU5	Deoxyhypusine synthase	9.44e-149	332	60.241	Q6NYK1_DANRE	Q6NYK1	Deoxyhypusine synthase	9.83e-148	335	60.896	DHYS_DROME	Q9VSF4	Probable deoxyhypusine synthase	8.72e-144	357	54.342	DHYS_CAEEL	Q9XXJ0	Deoxyhypusine synthase	1.89e-139	354	53.955	DHYS_HUMAN	P49366	Deoxyhypusine synthase	1.16e-151	348	59.483
dd_Smed_v6_1325_1_1	1206	0.0825042	5.54917	1.52845	0.233863	0.401726	0.2111	5.54917	10.0566	0.00581683	0.0234349	0.128596	5.54917	3.77601	0.0694676	0.504119	1.65659	7.85235	2.91e-43	0.639432	7.85235	2.03e-07	1.01716	7.85235	2.69e-17	-1.01716	7.85235	2.69e-17	X1	-0.24	0.22	0.54	4.6e-06	0.56	7.5e-07	NA	NA	NA	NA	NA	NA	E9PV44_MOUSE	E9PV44	ATPase inhibitory factor 1	7.9e-06	58	43.103	NA	NA	NA	NA	NA	NA	NA	NA	NA	NA	NA	NA	NA	NA	NA	NA	NA	NA	E9PV44_MOUSE	E9PV44	ATPase inhibitory factor 1	3.42e-05	58	43.103
dd_Smed_v6_13580_0_1	2562	0.167915	3.2302	5.32754	0.0344172	0.102788	0.307919	3.2302	18.1397	0.000577147	0.00369937	0.140004	3.2302	3.8797	0.0661089	0.500508	4.03121	3.09778	5.31e-31	-0.535004	3.09778	0.188954	4.56621	3.09778	3.2e-35	-4.56621	3.09778	3.2e-35	X1	0	1	0.5	0.00089	0.92	1.6e-13	CDT1_HUMAN	Q9H211	DNA replication factor Cdt1	1.97e-08	358	21.788	CDT1_MOUSE	Q8R4E9	DNA replication factor Cdt1	6.56e-05	204	21.569	E7F2R5_DANRE	E7F2R5	Chromatin licensing and DNA replication factor 1	1.63e-15	399	26.316	Q7JVY2_DROME	Q7JVY2	Double parked, isoform A	1.82e-05	189	21.693	NA	NA	NA	NA	NA	NA	E7F2R5_DANRE	E7F2R5	Chromatin licensing and DNA replication factor 1	6.7e-15	399	26.316
dd_Smed_v6_13582_0_1	2290	0.0717008	3.45169	0.446603	0.513305	0.676545	0.316502	3.45169	8.89922	0.00864565	0.0319134	0.244801	3.45169	5.43768	0.0328366	0.401801	3.17441	2.25582	3.07e-18	0.179333	2.25582	0.688111	2.99508	2.25582	6.36e-16	-2.99508	2.25582	6.36e-16	X1	0.16	0.57	0.39	0.011	0.65	3.9e-07	NA	NA	NA	NA	NA	NA	NA	NA	NA	NA	NA	NA	NA	NA	NA	NA	NA	NA	NA	NA	NA	NA	NA	NA	NA	NA	NA	NA	NA	NA	NA	NA	NA	NA	NA	NA
dd_Smed_v6_14163_0_1	2503	0.105238	3.40981	2.40453	0.140181	0.280884	0.198987	3.40981	8.64291	0.00946651	0.0341414	0.093749	3.40981	1.9673	0.179494	0.659133	2.43925	3.32422	3.76e-17	0.274485	3.32422	0.404564	2.16476	3.32422	1.38e-13	-2.16476	3.32422	1.38e-13	X1	-0.02	1	0.56	0.00027	0.8	6.7e-09	NA	NA	NA	NA	NA	NA	NA	NA	NA	NA	NA	NA	NA	NA	NA	NA	NA	NA	NA	NA	NA	NA	NA	NA	NA	NA	NA	NA	NA	NA	NA	NA	NA	NA	NA	NA
dd_Smed_v6_14199_0_1	1215	0.153662	2.80625	1.92196	0.184312	0.340842	0.398781	2.80625	13.2988	0.0021169	0.010426	0.245119	2.80625	5.21459	0.0361299	0.414299	1.2325	2.6888	0.000582891	0.160541	2.6888	0.705231	1.07196	2.6888	0.00387624	-1.07196	2.6888	0.00387624	X1	1.04	6.1e-12	0.41	0.038	0.47	0.006	NA	NA	NA	NA	NA	NA	NA	NA	NA	NA	NA	NA	NA	NA	NA	NA	NA	NA	NA	NA	NA	NA	NA	NA	NA	NA	NA	NA	NA	NA	NA	NA	NA	NA	NA	NA
dd_Smed_v6_14211_0_1	3889	0.0908314	4.39972	3.05628	0.0992311	0.22059	0.212455	4.39972	16.833	0.000802914	0.00482101	0.121623	4.39972	5.62083	0.0303896	0.392032	1.24777	1.49708	0.0056758	-0.302151	1.49708	0.566598	1.54992	1.49708	0.000999975	-1.54992	1.49708	0.000999975	X1	0.34	0.031	0.38	0.0055	0.4	0.0016	PIAS1_HUMAN	O75925	E3 SUMO-protein ligase PIAS1	1.08e-22	204	31.863	PIAS4_MOUSE	Q9JM05	E3 SUMO-protein ligase PIAS4	1.66e-23	302	27.483	PIS4A_DANRE	F1R4C4	E3 SUMO-protein ligase PIAS4-A	1.41e-26	285	29.825	A0A0B4LEH9_DROME	A0A0B4LEH9	Suppressor of variegation 2-10, isoform N	3.6e-21	243	27.16	GEI17_CAEEL	Q94361	E3 SUMO-protein ligase gei-17	3.43e-14	285	24.561	PIS4A_DANRE	F1R4C4	E3 SUMO-protein ligase PIAS4-A	5.81e-26	285	29.825
dd_Smed_v6_14261_0_1	668	0.15267	0.874059	0.517032	0.482292	0.650642	0.57889	0.874059	7.98828	0.0119972	0.0409792	0.42622	0.874059	4.55458	0.0483511	0.45159	4.56192	5.25137	2.78e-117	0.704394	5.25137	0.000558186	3.85753	5.25137	1.38e-89	-3.85753	5.25137	1.38e-89	X1	0.04	1	0.9	0.0034	1.51	3.7e-09	A0A0B4J1S3_HUMAN	A0A0B4J1S3	Baculoviral IAP repeat-containing protein 5	4.4e-15	138	36.232	BIRC5_MOUSE	O70201	Baculoviral IAP repeat-containing protein 5	1.61e-16	74	50	F1QTF4_DANRE	F1QTF4	Baculoviral IAP repeat-containing 5a	7.04e-13	75	44	Q9VEM2_DROME	Q9VEM2	Deterin	3.15e-16	73	46.575	BIR1_CAEEL	G5EFA2	Chromosomal passenger complex protein bir-1	2.64e-13	77	45.455	BIRC5_MOUSE	O70201	Baculoviral IAP repeat-containing protein 5	6.96e-16	74	50
dd_Smed_v6_14439_0_1	3711	0.185113	2.70128	2.15931	0.160744	0.309781	0.449193	2.70128	13.0689	0.00226459	0.011037	0.26408	2.70128	4.72481	0.0447929	0.440774	1.93251	3.04365	7.45e-12	0.052177	3.04365	0.882561	1.88033	3.04365	7.43e-11	-1.88033	3.04365	7.43e-11	X1	0.64	8.1e-06	0.9	4.9e-12	1.04	1.8e-16	A0A2R8YD63_HUMAN	A0A2R8YD63	DNA topoisomerase 2-binding protein 1	5.54e-35	392	25	TOPB1_MOUSE	Q6ZQF0	DNA topoisomerase 2-binding protein 1	3.08e-36	407	25.553	F1R135_DANRE	F1R135	DNA topoisomerase II-binding protein 1	4.11e-64	1023	22.776	Q9VY97_DROME	Q9VY97	Mutagen-sensitive 101	4.65e-26	267	26.217	Q20129_CAEEL	Q20129	Uncharacterized protein	1.81e-24	252	24.206	F1R135_DANRE	F1R135	DNA topoisomerase II-binding protein 1	1.69e-63	1023	22.776
dd_Smed_v6_14491_0_1	2048	0.139516	1.59491	0.768817	0.393322	0.569246	0.423962	1.59491	7.3923	0.014989	0.0487238	0.284447	1.59491	3.46468	0.0808251	0.527703	2.1691	5.16295	1.08e-31	0.535025	5.16295	0.0059962	1.63408	5.16295	8.87e-19	-1.63408	5.16295	8.87e-19	X1	0.09	0.96	0.6	0.0083	0.93	1.3e-06	ANKL2_HUMAN	Q86XL3	Ankyrin repeat and LEM domain-containing protein 2	7.53e-47	328	33.232	ANKL2_MOUSE	Q6P1H6	Ankyrin repeat and LEM domain-containing protein 2	1.64e-49	434	31.336	A2CEB2_DANRE	A2CEB2	Ankle2 protein	3.95e-50	431	31.09	X2JCC5_DROME	X2JCC5	Ankyrin repeat and LEM domain containing 2, isoform G	9.03e-23	264	30.303	ANKL2_CAEEL	H2KZB2	Ankyrin repeat and LEM domain-containing protein 2 homolog	1.13e-36	377	30.504	A2CEB2_DANRE	A2CEB2	Ankle2 protein	1.62e-49	431	31.09
dd_Smed_v6_14734_0_1	1614	0.259399	2.2184	5.44781	0.0326955	0.0988572	0.323833	2.2184	8.51294	0.00991638	0.0353616	0.0644344	2.2184	0.35687	0.558457	0.889918	2.97029	3.77483	3.01e-30	0.243068	3.77483	0.410857	2.72722	3.77483	1.73e-25	-2.72722	3.77483	1.73e-25	X1	0.32	0.44	0.52	0.03	0.83	3.7e-05	NEDD1_HUMAN	Q8NHV4	Protein NEDD1	1.7e-07	303	25.083	NEDD1_MOUSE	P33215	Protein NEDD1	1.52e-08	126	31.746	E9QDJ2_DANRE	E9QDJ2	NEDD1 gamma-tubulin ring complex targeting factor	2.25e-05	108	29.63	Q9XZ19_DROME	Q9XZ19	WD_REPEATS_REGION domain-containing protein	8.79e-05	207	24.638	NA	NA	NA	NA	NA	NA	NEDD1_MOUSE	P33215	Protein NEDD1	6.58e-08	126	31.746
dd_Smed_v6_15273_0_1	1786	0.192029	3.48729	7.0311	0.0172138	0.0609023	0.463366	3.48729	41.9688	6.95943e-06	0.000107729	0.271337	3.48729	14.9457	0.00132736	0.146707	1.96372	1.16761	1.59e-06	-0.563431	1.16761	0.245854	2.52715	1.16761	7.49e-09	-2.52715	1.16761	7.49e-09	X1	0.74	4.1e-05	0.67	0.0001	0.82	3.9e-07	CATIN_HUMAN	Q8WUQ7	Cactin	2.86e-100	575	36.174	CATIN_MOUSE	Q9CS00	Cactin	8.91e-99	567	36.508	CATIN_DANRE	F1Q8W0	Cactin	1.71e-71	209	54.067	CATIN_DROME	Q9VR99	Cactin	1.72e-92	560	36.964	CATIN_CAEEL	G5EG14	Cactin	1.58e-60	154	61.688	CATIN_HUMAN	Q8WUQ7	Cactin	1.12e-99	575	36.174
dd_Smed_v6_15567_1_1	1465	0.41781	0.394165	3.04994	0.0995541	0.22103	0.651605	0.394165	7.696	0.0133698	0.0446203	0.233795	0.394165	1.11424	0.306557	0.761954	2.55062	2.34469	6.94e-19	0.603376	2.34469	0.0592451	1.94725	2.34469	1.09e-11	-1.94725	2.34469	1.09e-11	X1	1.29	0.0045	1.27	0.0036	1.33	0.001	NA	NA	NA	NA	NA	NA	NA	NA	NA	NA	NA	NA	NA	NA	NA	NA	NA	NA	NA	NA	NA	NA	NA	NA	NA	NA	NA	NA	NA	NA	NA	NA	NA	NA	NA	NA
dd_Smed_v6_1580_0_1	1560	-0.00567248	6.59826	0.00756458	0.931751	0.962432	0.227082	6.59826	12.1977	0.00294018	0.0136549	0.232754	6.59826	12.8532	0.00241382	0.193925	0.918248	7.90193	1.64e-12	-0.0186428	7.90193	0.907681	0.936891	7.90193	1.31e-12	-0.936891	7.90193	1.31e-12	X1	0.75	2.7e-08	0.75	4e-08	0.6	7.8e-06	METK2_HUMAN	P31153	S-adenosylmethionine synthase isoform type-2	0	380	76.316	METK2_MOUSE	Q3THS6	S-adenosylmethionine synthase isoform type-2	0	380	76.316	F1QYU7_DANRE	F1QYU7	S-adenosylmethionine synthase	0	380	75.789	METK_DROME	P40320	S-adenosylmethionine synthase	0	393	70.483	METK3_CAEEL	P50305	Probable S-adenosylmethionine synthase 3	0	382	70.942	METK2_HUMAN	P31153	S-adenosylmethionine synthase isoform type-2	0	380	76.316
dd_Smed_v6_1607_0_1	454	0.146511	3.34945	1.56881	0.228052	0.394752	0.315928	3.34945	7.40811	0.0148994	0.0484947	0.169416	3.34945	2.19938	0.157142	0.634536	1.84	7.24628	9.03e-36	0.564154	7.24628	0.000212924	1.27584	7.24628	4.65e-18	-1.27584	7.24628	4.65e-18	X1	-0.05	1	0.4	0.013	0.37	0.012	NA	NA	NA	NA	NA	NA	NA	NA	NA	NA	NA	NA	A0A0G2L2Q2_DANRE	A0A0G2L2Q2	Ubiquinol-cytochrome c reductase, complex III subunit X	0.000793	58	43.103	NA	NA	NA	NA	NA	NA	NA	NA	NA	NA	NA	NA	NA	NA	NA	NA	NA	NA
dd_Smed_v6_16407_0_1	1619	0.0986163	1.24686	0.487673	0.5606	0.715407	0.541919	1.24686	15.8536	0.00103804	0.00593192	0.443302	1.24686	10.9925	0.00428434	0.228434	2.81692	4.48876	2.03e-41	0.7841	4.48876	0.000286481	2.03282	4.48876	3.64e-23	-2.03282	4.48876	3.64e-23	X1	0.18	0.79	0.67	0.011	0.99	1.5e-05	GSTCD_HUMAN	Q8NEC7	Glutathione S-transferase C-terminal domain-containing protein	1.43e-49	370	29.73	GSTCD_MOUSE	Q5RL51	Glutathione S-transferase C-terminal domain-containing protein	5.5e-50	357	31.933	B8A5G3_DANRE	B8A5G3	Glutathione S-transferase, C-terminal domain-containing	2.2e-55	230	41.304	GSTCD_DROME	Q9VJ34	Glutathione S-transferase C-terminal domain-containing protein homolog	9.66e-49	233	39.914	NA	NA	NA	NA	NA	NA	B8A5G3_DANRE	B8A5G3	Glutathione S-transferase, C-terminal domain-containing	9.03e-55	230	41.304
dd_Smed_v6_1651_0_1	2622	0.0943545	7.57383	6.69082	0.019661	0.0673705	0.103631	7.57383	8.06677	0.0116564	0.0400928	0.00927625	7.57383	0.06486	0.802158	0.964289	2.65627	7.48869	2.27e-45	0.217987	7.48869	0.281352	2.43829	7.48869	1.61e-38	-2.43829	7.48869	1.61e-38	X1	0.09	0.65	0.24	0.021	0.59	3.7e-12	RIR1_HUMAN	P23921	Ribonucleoside-diphosphate reductase large subunit	0	757	65.39	RIR1_MOUSE	P07742	Ribonucleoside-diphosphate reductase large subunit	0	757	65.918	F1R2K9_DANRE	F1R2K9	Ribonucleoside-diphosphate reductase	0	757	64.993	RIR1_DROME	P48591	Ribonucleoside-diphosphate reductase large subunit	0	804	62.438	RIR1_CAEEL	Q03604	Ribonucleoside-diphosphate reductase large subunit	0	804	61.567	RIR1_DROME	P48591	Ribonucleoside-diphosphate reductase large subunit	0	804	62.438
dd_Smed_v6_16802_0_1	1809	0.310866	0.980972	3.53743	0.0779863	0.18651	0.512938	0.980972	9.8955	0.00613909	0.0244065	0.202072	0.980972	1.67262	0.213936	0.691979	4.11128	3.64763	1.91e-34	0.0915606	3.64763	0.823716	4.01972	3.64763	3.11e-32	-4.01972	3.64763	3.11e-32	X1	0.45	0.35	0.96	0.00024	1.38	6.9e-09	DPOE2_HUMAN	P56282	DNA polymerase epsilon subunit 2	1.84e-79	570	31.053	DPOE2_MOUSE	O54956	DNA polymerase epsilon subunit 2	8.54e-75	571	29.072	A0A0G2KT55_DANRE	A0A0G2KT55	Polymerase (DNA directed), epsilon 2	2.44e-46	389	29.563	DPOE2_DROME	Q9VRQ7	DNA polymerase epsilon subunit 2	2.61e-52	587	27.428	DPOE2_CAEEL	Q19196	Probable DNA polymerase epsilon subunit 2	1.63e-51	564	29.61	DPOE2_HUMAN	P56282	DNA polymerase epsilon subunit 2	7.25e-79	570	31.053
dd_Smed_v6_1681_0_1	667	0.278668	3.05883	6.42747	0.0218297	0.0727697	0.43197	3.05883	15.6464	0.00109722	0.00618588	0.153302	3.05883	2.07735	0.168435	0.647255	1.78378	6.26346	1.27e-30	0.784527	6.26346	8.14e-07	0.999254	6.26346	1.2e-10	-0.999254	6.26346	1.2e-10	X1	0	1	0.7	0.00068	0.66	0.00061	EIF1_HUMAN	P41567	Eukaryotic translation initiation factor 1	4.97e-34	111	54.955	EIF1_MOUSE	P48024	Eukaryotic translation initiation factor 1	5.6e-34	111	54.955	Q7ZUI8_DANRE	Q7ZUI8	Eukaryotic translation initiation factor 1B	1.25e-35	111	57.658	ETIF1_DROME	Q9VZS3	Eukaryotic translation initiation factor eIF1	1.1e-43	110	59.091	Q967F1_CAEEL	Q967F1	SUI1 domain-containing protein	6.81e-33	109	53.211	ETIF1_DROME	Q9VZS3	Eukaryotic translation initiation factor eIF1	7.42e-43	110	59.091
dd_Smed_v6_16842_0_1	2120	0.395426	1.45208	5.99992	0.0259614	0.0830233	0.518688	1.45208	10.4689	0.00507593	0.0210421	0.123263	1.45208	0.647285	0.432663	0.833272	3.52126	2.738	2.07e-26	-0.286806	2.738	0.475296	3.80807	2.738	3.24e-28	-3.80807	2.738	3.24e-28	X1	0.69	0.023	1.36	3.8e-09	1.87	6.4e-18	PIF1_HUMAN	Q9H611	ATP-dependent DNA helicase PIF1	1.22e-121	612	38.235	PIF1_MOUSE	Q80SX8	ATP-dependent DNA helicase PIF1	2.34e-123	610	39.344	A5PMA4_DANRE	A5PMA4	ATP-dependent DNA helicase PIF1	8.93e-138	600	42.333	Q9VQR3_DROME	Q9VQR3	ATP-dependent DNA helicase PIF1	4.51e-119	599	39.232	G5EFV7_CAEEL	G5EFV7	ATP-dependent DNA helicase PIF1	2.53e-108	626	36.901	A5PMA4_DANRE	A5PMA4	ATP-dependent DNA helicase PIF1	3.67e-137	600	42.333
dd_Smed_v6_17071_0_1	891	0.335455	0.472116	1.41226	0.251708	0.423168	0.752543	0.472116	7.68265	0.0134366	0.044795	0.417089	0.472116	2.58032	0.127396	0.599499	4.78803	3.01184	3.72e-49	1.83017	3.01184	6.02e-08	2.95786	3.01184	8.05e-24	-2.95786	3.01184	8.05e-24	X1	1.56	0.00079	1.84	6.5e-06	2	1.2e-07	NA	NA	NA	NA	NA	NA	NA	NA	NA	NA	NA	NA	X1WBB0_DANRE	X1WBB0	Si:dkey-172k15.4	5.47e-05	101	31.683	NA	NA	NA	NA	NA	NA	NA	NA	NA	NA	NA	NA	X1WBB0_DANRE	X1WBB0	Si:dkey-172k15.4	0.000225	101	31.683
dd_Smed_v6_1784_0_1	2270	0.0954618	7.06304	5.05429	0.0387323	0.111856	0.176268	7.06304	17.2461	0.000722256	0.00443418	0.0808059	7.06304	3.6437	0.0740483	0.51639	0.342354	7.29508	0.00608613	0.079032	7.29508	0.582474	0.263322	7.29508	0.0444761	-0.263322	7.29508	0.0444761	X1	0.06	0.81	0.37	0.00013	0.19	0.06	ILVBL_HUMAN	A1L0T0	Acetolactate synthase-like protein	0	625	51.04	ILVBL_MOUSE	Q8BU33	Acetolactate synthase-like protein	0	624	51.923	ILVBL_DANRE	Q6NV04	Acetolactate synthase-like protein	0	596	57.047	Q7K3B7_DROME	Q7K3B7	2-hydroxyacyl-CoA lyase	8.42e-27	596	25.168	ILVBL_CAEEL	O61856	Acetolactate synthase-like protein	0	595	54.958	ILVBL_DANRE	Q6NV04	Acetolactate synthase-like protein	0	596	57.047
dd_Smed_v6_19210_0_1	1592	0.192961	1.01571	1.09127	0.311435	0.487861	0.628504	1.01571	12.4424	0.00272984	0.0128372	0.435542	1.01571	6.33244	0.0226785	0.366504	3.63287	2.69947	3.12e-15	-0.529913	2.69947	0.307372	4.16278	2.69947	1.02e-17	-4.16278	2.69947	1.02e-17	X1	0.52	0.23	0.97	0.0018	1.07	0.00015	ULK2_HUMAN	Q8IYT8	Serine/threonine-protein kinase ULK2	3.05e-08	147	26.531	E2AK2_MOUSE	Q03963	Interferon-induced, double-stranded RNA-activated protein kinase	4.21e-09	177	25.424	E9QIB7_DANRE	E9QIB7	Unc-51-like autophagy-activating kinase 1	2.67e-09	147	25.85	M9NE33_DROME	M9NE33	Tao, isoform H	8.1e-09	197	24.873	KCC2D_CAEEL	O62305	Calcium/calmodulin-dependent protein kinase type II	4.43e-07	132	29.545	E9QIB7_DANRE	E9QIB7	Unc-51-like autophagy-activating kinase 1	1.1e-08	147	25.85
dd_Smed_v6_21722_0_1	2771	0.272681	2.32985	5.8957	0.0271002	0.0856622	0.373334	2.32985	11.1253	0.00410644	0.0177829	0.100653	2.32985	0.858856	0.367578	0.798243	1.43596	0.134941	0.00584795	-1.18992	0.134941	0.0539209	2.62589	0.134941	5.98e-06	-2.62589	0.134941	5.98e-06	X1	0.31	0.35	0.57	0.0048	0.78	1.1e-05	TAF1L_HUMAN	Q8IZX4	Transcription initiation factor TFIID subunit 1-like	1.2e-19	625	23.52	B1Q2W7_MOUSE	B1Q2W7	Transcription initiation factor TFIID subunit	1.3e-15	418	23.206	Q1LYC2_DANRE	Q1LYC2	Transcription initiation factor TFIID subunit	4.16e-16	458	23.581	A0A0B4LGU9_DROME	A0A0B4LGU9	Transcription initiation factor TFIID subunit	3.35e-14	411	21.655	TAF1_CAEEL	G5EGM3	Transcription initiation factor TFIID subunit 1	8.24e-11	200	30.5	TAF1L_HUMAN	Q8IZX4	Transcription initiation factor TFIID subunit 1-like	4.72e-19	625	23.52
dd_Smed_v6_2216_0_1	529	0.140337	3.222	3.17208	0.0935481	0.211316	0.258808	3.222	10.8954	0.00441996	0.0189009	0.118471	3.222	2.35551	0.144021	0.622012	1.8595	7.47708	1.25e-50	1.1833	7.47708	3.81e-21	0.676198	7.47708	5.24e-08	-0.676198	7.47708	5.24e-08	X1	0.04	1	0.42	0.0064	0.58	1.2e-05	SF3B6_HUMAN	Q9Y3B4	Splicing factor 3B subunit 6	4.23e-50	121	58.678	SF3B6_MOUSE	P59708	Splicing factor 3B subunit 6	3.84e-50	121	58.678	Q6IQM0_DANRE	Q6IQM0	Splicing factor 3B	4.04e-50	121	58.678	SF3B6_DROME	Q9VRV7	Splicing factor 3B subunit 6	3.67e-55	113	66.372	SF3B6_CAEEL	Q8ITY4	Splicing factor 3B subunit 6-like protein	3.15e-47	120	55	SF3B6_DROME	Q9VRV7	Splicing factor 3B subunit 6	2.48e-54	113	66.372
dd_Smed_v6_2378_0_1	623	0.139279	4.40013	3.7871	0.0690987	0.171204	0.203931	4.40013	8.13624	0.0113639	0.0393154	0.0646525	4.40013	0.836498	0.373732	0.80029	1.66292	9.22354	7.76e-37	1.01338	9.22354	2.63e-14	0.64954	9.22354	9.18e-07	-0.64954	9.22354	9.18e-07	X1	0.14	0.41	0.31	0.0047	0.48	1.2e-06	NDUB8_HUMAN	O95169	NADH dehydrogenase [ubiquinone] 1 beta subcomplex subunit 8, mitochondrial	2.74e-26	169	34.911	NDUB8_MOUSE	Q9D6J5	NADH dehydrogenase [ubiquinone] 1 beta subcomplex subunit 8, mitochondrial	1.4e-22	132	39.394	Q6P5L5_DANRE	Q6P5L5	NADH dehydrogenase [ubiquinone] 1 beta subcomplex subunit 8, mitochondrial	5.2e-16	159	33.962	Q9W3X7_DROME	Q9W3X7	NADH dehydrogenase [ubiquinone] 1 beta subcomplex subunit 8, mitochondrial	8.26e-19	169	34.32	Q9XWJ6_CAEEL	Q9XWJ6	Uncharacterized protein	3.25e-10	141	31.915	NDUB8_HUMAN	O95169	NADH dehydrogenase [ubiquinone] 1 beta subcomplex subunit 8, mitochondrial	1.08e-25	169	34.911
dd_Smed_v6_2548_0_1	275	0.154576	6.47853	2.28409	0.14985	0.294345	0.344409	6.47853	11.3878	0.00377878	0.0167146	0.189833	6.47853	3.50061	0.0794079	0.525401	4.08204	2.83321	5.46e-23	-0.0158205	2.83321	0.975487	4.09786	2.83321	3.44e-22	-4.09786	2.83321	3.44e-22	X1	0.73	1.1e-11	0.61	2.3e-08	0.65	4.6e-10	NA	NA	NA	NA	NA	NA	NA	NA	NA	NA	NA	NA	NA	NA	NA	NA	NA	NA	NA	NA	NA	NA	NA	NA	NA	NA	NA	NA	NA	NA	NA	NA	NA	NA	NA	NA
dd_Smed_v6_2647_0_1	979	0.118165	4.81559	4.45026	0.0506936	0.13656	0.168447	4.81559	9.04602	0.00821205	0.0306893	0.0502822	4.81559	0.821073	0.378066	0.801884	0.964075	5.90019	2.66e-06	0.380661	5.90019	0.086366	0.583414	5.90019	0.00622807	-0.583414	5.90019	0.00622807	X1	-0.03	1	0.3	0.024	0.5	8.6e-06	RM18_HUMAN	Q9H0U6	39S ribosomal protein L18, mitochondrial	1.14e-26	137	35.766	RM18_MOUSE	Q9CQL5	39S ribosomal protein L18, mitochondrial	1.13e-24	137	35.036	E9QDQ8_DANRE	E9QDQ8	Mitochondrial ribosomal protein L18	7.86e-15	132	31.061	Q7JVK1_DROME	Q7JVK1	HL07956p	4.73e-17	125	36.8	RM18_CAEEL	P34378	39S ribosomal protein L18, mitochondrial	1.81e-20	142	38.028	RM18_HUMAN	Q9H0U6	39S ribosomal protein L18, mitochondrial	4.49e-26	137	35.766
dd_Smed_v6_2763_0_1	555	0.109993	3.17626	1.74071	0.205282	0.366899	0.340914	3.17626	17.0829	0.00075298	0.00457848	0.230921	3.17626	8.06977	0.0116436	0.299328	2.02614	6.47718	1.95e-47	1.11484	6.47718	3.44e-15	0.911303	6.47718	5.19e-11	-0.911303	6.47718	5.19e-11	X1	0.2	0.58	0.62	0.00024	0.85	7e-08	SPT4H_HUMAN	P63272	Transcription elongation factor SPT4	4.01e-48	112	60.714	SPT4A_MOUSE	P63271	Transcription elongation factor SPT4-A	3.64e-48	112	60.714	SPT4H_DANRE	Q6DGQ0	Transcription elongation factor SPT4	5.42e-50	112	65.179	SPT4H_DROME	Q9TVQ5	Transcription elongation factor SPT4	8.57e-44	115	52.174	SPT4H_CAEEL	Q9TZ93	Transcription elongation factor SPT4	1.71e-35	109	49.541	SPT4H_DANRE	Q6DGQ0	Transcription elongation factor SPT4	2.23e-49	112	65.179
dd_Smed_v6_3428_0_1	808	0.156196	5.00902	6.11562	0.0247609	0.0800928	0.218844	5.00902	12.0146	0.0031096	0.0143059	0.0626486	5.00902	1.00557	0.33062	0.779532	1.13933	6.75244	1.76e-16	0.67364	6.75244	2.55e-06	0.465695	6.75244	0.00111266	-0.465695	6.75244	0.00111266	X1	0.01	1	0.33	0.015	0.48	2.2e-05	THOC7_HUMAN	Q6I9Y2	THO complex subunit 7 homolog	2.44e-35	203	33.498	THOC7_MOUSE	Q7TMY4	THO complex subunit 7 homolog	1.06e-35	202	33.663	THOC7_DANRE	Q6DGZ3	THO complex subunit 7 homolog	1.33e-38	197	33.503	THOC7_DROME	Q8IRJ8	THO complex protein 7	2.16e-20	179	29.609	Q9U3S3_CAEEL	Q9U3S3	THO Complex (Transcription factor/nuclear export) subunit	3.96e-08	179	24.022	THOC7_DANRE	Q6DGZ3	THO complex subunit 7 homolog	5.45e-38	197	33.503
dd_Smed_v6_3438_0_1	1660	0.138389	5.57207	6.27477	0.0232122	0.0762926	0.178719	5.57207	10.4614	0.00508851	0.0210893	0.0403292	5.57207	0.541015	0.472464	0.852153	1.38722	7.16039	8.56e-29	0.997022	7.16039	4.37e-15	0.390201	7.16039	0.00239073	-0.390201	7.16039	0.00239073	X1	0.09	0.78	0.27	0.021	0.54	7.9e-08	SMU1_HUMAN	Q2TAY7	WD40 repeat-containing protein SMU1	0	514	68.093	SMU1_MOUSE	Q3UKJ7	WD40 repeat-containing protein SMU1	0	514	68.093	SMU1_DANRE	Q7ZVA0	WD40 repeat-containing protein SMU1	0	514	67.899	Q9VE18_DROME	Q9VE18	LD41216p	0	513	66.472	SMU1_CAEEL	G5EEG7	Smu-1 suppressor of mec-8 and unc-52 protein	0	512	57.812	SMU1_MOUSE	Q3UKJ7	WD40 repeat-containing protein SMU1	0	514	68.093
dd_Smed_v6_3496_0_1	1172	0.149616	4.45142	6.93193	0.0178892	0.0627711	0.249558	4.45142	19.3776	0.00042733	0.00292718	0.0999423	4.45142	3.18313	0.0930266	0.551783	1.86052	7.22244	2.12e-48	1.04089	7.22244	6.3e-16	0.819633	7.22244	1.03e-10	-0.819633	7.22244	1.03e-10	X1	0.1	0.77	0.42	0.0015	0.57	9.2e-07	SNR40_HUMAN	Q96DI7	U5 small nuclear ribonucleoprotein 40 kDa protein	1.33e-128	308	54.545	SNR40_MOUSE	Q6PE01	U5 small nuclear ribonucleoprotein 40 kDa protein	1.18e-128	308	54.545	Q7ZTY9_DANRE	Q7ZTY9	Small nuclear ribonucleoprotein 40 (U5)	1.38e-133	332	53.012	Q9VPL0_DROME	Q9VPL0	GM13767p	2.08e-119	345	47.246	Q19211_CAEEL	Q19211	WD_REPEATS_REGION domain-containing protein	5.75e-103	326	42.945	Q7ZTY9_DANRE	Q7ZTY9	Small nuclear ribonucleoprotein 40 (U5)	5.66e-133	332	53.012
dd_Smed_v6_3610_0_1	399	0.327768	2.05063	2.73409	0.117354	0.248567	0.655151	2.05063	11.3981	0.00376661	0.0166815	0.327383	2.05063	3.06747	0.0986644	0.558912	2.12692	6.6358	4.43e-50	1.06347	6.6358	1.67e-13	1.06345	6.6358	5.02e-14	-1.06345	6.6358	5.02e-14	X1	0.13	0.8	0.39	0.037	0.6	0.00011	LSM7_HUMAN	Q9UK45	U6 snRNA-associated Sm-like protein LSm7	3.85e-43	94	70.213	LSM7_MOUSE	Q9CQQ8	U6 snRNA-associated Sm-like protein LSm7	2.09e-43	94	71.277	A4FVI7_DANRE	A4FVI7	LSM7 homolog, U6 small nuclear RNA and mRNA degradation-associated	2.1e-42	94	68.085	Q9VJI7_DROME	Q9VJI7	GEO08441p1	2.45e-38	95	64.211	Q23543_CAEEL	Q23543	Sm domain-containing protein	1.04e-34	93	53.763	LSM7_MOUSE	Q9CQQ8	U6 snRNA-associated Sm-like protein LSm7	9.06e-43	94	71.277
dd_Smed_v6_3631_0_1	1275	0.194847	2.57296	2.99566	0.10237	0.225507	0.459924	2.57296	17.2326	0.000724741	0.00444637	0.265077	2.57296	5.98575	0.0261129	0.378442	1.59771	7.26721	1.8e-31	0.892108	7.26721	1.71e-10	0.705598	7.26721	3.24e-07	-0.705598	7.26721	3.24e-07	X1	0.03	1	0.82	9.6e-06	0.97	1.4e-08	CHSP1_HUMAN	Q9Y2V2	Calcium-regulated heat-stable protein 1	1.34e-29	103	54.369	CHSP1_MOUSE	Q9CR86	Calcium-regulated heat stable protein 1	1.27e-29	103	54.369	Q6PHF1_DANRE	Q6PHF1	Calcium-regulated heat stable protein 1	4.03e-28	106	52.83	M9PFS8_DROME	M9PFS8	GEO05625p1	4.12e-32	109	53.211	NA	NA	NA	NA	NA	NA	M9PFS8_DROME	M9PFS8	GEO05625p1	2.78e-31	109	53.211
dd_Smed_v6_3844_0_1	496	0.186155	1.62586	1.48247	0.240721	0.41007	0.521498	1.62586	12.2004	0.00293777	0.0136509	0.335344	1.62586	5.31983	0.0345311	0.406565	1.64119	6.12498	1.31e-30	0.878216	6.12498	1.83e-09	0.762973	6.12498	1.07e-07	-0.762973	6.12498	1.07e-07	X1	0.27	0.36	0.65	0.00046	0.89	3.4e-08	NA	NA	NA	NA	NA	NA	NA	NA	NA	NA	NA	NA	NA	NA	NA	NA	NA	NA	NA	NA	NA	NA	NA	NA	NA	NA	NA	NA	NA	NA	NA	NA	NA	NA	NA	NA
dd_Smed_v6_4079_0_1	369	0.510447	0.281311	5.40993	0.0332269	0.0999735	0.685925	0.281311	10.0473	0.00583487	0.0235023	0.175478	0.281311	0.75338	0.398007	0.811215	2.24479	5.27428	6.38e-30	0.305673	5.27428	0.15442	1.93912	5.27428	1.28e-22	-1.93912	5.27428	1.28e-22	X1	0.81	0.0063	0.79	0.0066	0.91	0.00058	TIM9_HUMAN	Q9Y5J7	Mitochondrial import inner membrane translocase subunit Tim9	2.62e-09	59	40.678	TIM9_MOUSE	Q9WV98	Mitochondrial import inner membrane translocase subunit Tim9	2.41e-09	59	38.983	TIM9_DANRE	Q9W762	Mitochondrial import inner membrane translocase subunit Tim9	6.6e-09	59	40.678	X2JEU5_DROME	X2JEU5	GEO11814p1	2.83e-09	65	44.615	TIM9_CAEEL	Q17754	Mitochondrial import inner membrane translocase subunit Tim9	1.39e-07	42	47.619	TIM9_HUMAN	Q9Y5J7	Mitochondrial import inner membrane translocase subunit Tim9	1.03e-08	59	40.678
dd_Smed_v6_4112_0_1	3050	0.086776	6.68659	3.01907	0.101144	0.22356	0.172098	6.68659	11.8901	0.00323107	0.0147096	0.0853218	6.68659	2.94151	0.105275	0.571256	1.00082	7.94885	5.28e-15	0.529838	7.94885	7.28e-05	0.470979	7.94885	0.000359763	-0.470979	7.94885	0.000359763	X1	0.15	0.37	0.26	0.014	0.47	3e-07	H0YNI7_HUMAN	H0YNI7	Transducin-like enhancer protein 3	4.52e-160	381	61.417	Q3TY99_MOUSE	Q3TY99	Transducin-like enhancer protein 3	4.92e-159	384	61.198	A0A2R8QDQ1_DANRE	A0A2R8QDQ1	Transducin-like enhancer protein 3-B	3.56e-157	380	62.105	A0A0B4JD02_DROME	A0A0B4JD02	Groucho, isoform F	3.04e-156	381	60.63	UNC37_CAEEL	O02482	Transcription factor unc-37	3.34e-107	374	48.128	H0YNI7_HUMAN	H0YNI7	Transducin-like enhancer protein 3	1.78e-159	381	61.417
dd_Smed_v6_4241_0_1	3804	0.0976973	7.04598	5.29469	0.0349054	0.103845	0.123837	7.04598	8.50308	0.00995149	0.0354512	0.0261399	7.04598	0.380894	0.54565	0.884675	0.841142	6.41197	1.67e-08	0.192163	6.41197	0.246743	0.648979	6.41197	2.21e-05	-0.648979	6.41197	2.21e-05	X1	0.04	0.93	0.29	0.0044	0.51	6.8e-09	SF3B3_HUMAN	Q15393	Splicing factor 3B subunit 3	0	1220	67.049	SF3B3_MOUSE	Q921M3	Splicing factor 3B subunit 3	0	1220	67.131	SF3B3_DANRE	Q1LVE8	Splicing factor 3B subunit 3	0	1220	66.639	SF3B3_DROME	Q9W0M7	Splicing factor 3B subunit 3	0	1230	65.041	O44985_CAEEL	O44985	CPSF_A domain-containing protein	0	1229	53.946	SF3B3_DANRE	Q1LVE8	Splicing factor 3B subunit 3	0	1220	66.639
dd_Smed_v6_4279_0_1	786	0.0950195	4.21406	1.09229	0.311217	0.487694	0.401209	4.21406	19.9461	0.000373634	0.00262936	0.306189	4.21406	11.8698	0.00325141	0.21377	1.69939	6.52099	8.97e-15	-0.202978	6.52099	0.410211	1.90237	6.52099	1.67e-17	-1.90237	6.52099	1.67e-17	X1	1.6	1.2e-26	1.9	3e-37	1.7	4.4e-31	NA	NA	NA	NA	NA	NA	NA	NA	NA	NA	NA	NA	NA	NA	NA	NA	NA	NA	NA	NA	NA	NA	NA	NA	NA	NA	NA	NA	NA	NA	NA	NA	NA	NA	NA	NA
dd_Smed_v6_4644_0_1	1942	0.140479	4.70741	7.57546	0.0139874	0.0522283	0.252173	4.70741	24.5464	0.000135987	0.00115524	0.111694	4.70741	4.92206	0.041043	0.432218	2.58332	6.77843	2.18e-34	1.32135	6.77843	3.58e-10	1.26198	6.77843	1.07e-09	-1.26198	6.77843	1.07e-09	X1	0.04	0.99	0.38	0.0014	0.81	8e-15	NA	NA	NA	NA	NA	NA	NA	NA	NA	NA	NA	NA	NA	NA	NA	NA	NA	NA	NA	NA	NA	NA	NA	NA	NA	NA	NA	NA	NA	NA	NA	NA	NA	NA	NA	NA
dd_Smed_v6_4673_0_1	1121	0.106538	4.78842	3.9554	0.0637768	0.161384	0.14728	4.78842	7.55597	0.0140902	0.046414	0.0407423	4.78842	0.588215	0.454076	0.842877	1.25631	6.87526	7.46e-23	0.721715	6.87526	3.99e-08	0.534596	6.87526	4.22e-05	-0.534596	6.87526	4.22e-05	X1	-0.11	0.78	0.38	0.0014	0.54	2.7e-07	MEMO1_HUMAN	Q9Y316	Protein MEMO1	5.84e-120	294	55.442	MEMO1_MOUSE	Q91VH6	Protein MEMO1	1.31e-120	294	55.782	A9JTC4_DANRE	A9JTC4	Mediator of cell motility 1	2.6e-120	295	54.915	Q9VG04_DROME	Q9VG04	LP04475p	1.06e-122	294	55.442	MEMO1_CAEEL	Q22915	Protein memo-1 homolog	1.59e-86	289	45.329	Q9VG04_DROME	Q9VG04	LP04475p	7.14e-122	294	55.442
dd_Smed_v6_469_0_1	831	0.0954228	6.45802	3.96747	0.0634139	0.160776	0.166685	6.45802	12.1147	0.00301565	0.0139398	0.0712619	6.45802	2.23258	0.154233	0.632037	2.80422	11.5731	7.19e-80	1.45653	11.5731	9.6e-24	1.3477	11.5731	5.14e-21	-1.3477	11.5731	5.14e-21	X1	-0.06	0.94	0.35	0.0031	0.71	6.8e-13	H2A2C_HUMAN	Q16777	Histone H2A type 2-C	7.02e-40	129	53.488	H2A2C_MOUSE	Q64523	Histone H2A type 2-C	6.38e-40	129	53.488	E7F5W3_DANRE	E7F5W3	Histone H2A	7.26e-40	122	56.557	Q4AB57_DROME	Q4AB57	Histone H2A	1.01e-35	106	56.604	Q27485_CAEEL	Q27485	Histone H2A	2.32e-36	104	59.615	H2A2C_MOUSE	Q64523	Histone H2A type 2-C	2.76e-39	129	53.488
dd_Smed_v6_4830_0_1	1165	0.154037	2.98394	3.09454	0.0973094	0.217352	0.281459	2.98394	10.4398	0.00512454	0.0212139	0.127422	2.98394	2.2132	0.155923	0.63394	2.97964	6.87099	7.48e-82	1.1792	6.87099	1.25e-14	1.80044	6.87099	3.64e-33	-1.80044	6.87099	3.64e-33	X1	0.12	0.67	0.5	0.0004	0.75	1.7e-09	WDR82_HUMAN	Q6UXN9	WD repeat-containing protein 82	8.09e-125	320	54.688	WDR82_MOUSE	Q8BFQ4	WD repeat-containing protein 82	7.35e-125	320	54.688	WDR82_DANRE	Q6NV31	WD repeat-containing protein 82	3.06e-125	320	54.062	WDR82_DROME	Q9VLN1	WD repeat-containing protein 82	1.88e-132	322	55.59	Q18403_CAEEL	Q18403	WD_REPEATS_REGION domain-containing protein	6.14e-90	319	42.32	WDR82_DROME	Q9VLN1	WD repeat-containing protein 82	1.27e-131	322	55.59
dd_Smed_v6_4861_0_1	1780	0.0731732	3.43435	0.80692	0.38211	0.558625	0.271969	3.43435	11.3455	0.0038295	0.01688	0.198796	3.43435	6.19468	0.0239772	0.369866	0.476278	6.51204	0.00621685	-0.457412	6.51204	0.0127632	0.93369	6.51204	1.18e-07	-0.93369	6.51204	1.18e-07	X1	0.51	7e-06	0.87	1.4e-17	1.07	5.5e-27	QPCT_HUMAN	Q16769	Glutaminyl-peptide cyclotransferase	1.04e-57	286	43.357	A0A0R4J0G6_MOUSE	A0A0R4J0G6	Glutaminyl-peptide cyclotransferase	3.04e-57	358	36.872	E7F8H4_DANRE	E7F8H4	Glutaminyl-peptide cyclotransferase	9.05e-49	333	36.036	Q7KTY3_DROME	Q7KTY3	CG5976	2.78e-65	290	43.793	G5EBT9_CAEEL	G5EBT9	Peptidase_M28 domain-containing protein	2.43e-60	353	34.278	Q7KTY3_DROME	Q7KTY3	CG5976	1.87e-64	290	43.793
dd_Smed_v6_5070_0_1	2748	0.141191	4.52009	5.16307	0.0369437	0.10808	0.210861	4.52009	11.5323	0.00361123	0.0161108	0.0696706	4.52009	1.28758	0.272906	0.739496	0.946572	4.09014	0.000374126	0.260528	4.09014	0.383439	0.686044	4.09014	0.0133068	-0.686044	4.09014	0.0133068	X1	0.07	0.85	0.48	3e-05	0.82	1.6e-15	NU107_HUMAN	P57740	Nuclear pore complex protein Nup107	4.41e-104	852	28.052	NU107_MOUSE	Q8BH74	Nuclear pore complex protein Nup107	1.09e-103	843	29.181	Q5RGI2_DANRE	Q5RGI2	Nuclear pore complex protein	7.36e-102	814	28.256	NU107_DROME	Q9V466	Nuclear pore complex protein Nup107	4.81e-63	793	24.59	NA	NA	NA	NA	NA	NA	NU107_HUMAN	P57740	Nuclear pore complex protein Nup107	1.73e-103	852	28.052
dd_Smed_v6_5080_0_1	3599	0.114697	6.65314	4.27538	0.0549234	0.144748	0.299544	6.65314	29.2599	5.42924e-05	0.00055656	0.184847	6.65314	11.2413	0.00395789	0.221389	0.722625	4.33103	0.00345067	-0.166575	4.33103	0.558226	0.8892	4.33103	0.000468514	-0.8892	4.33103	0.000468514	X1	0.15	0.34	0.38	0.00022	0.46	6.8e-07	DDX23_HUMAN	Q9BUQ8	Probable ATP-dependent RNA helicase DDX23	0	570	63.86	D3Z0M9_MOUSE	D3Z0M9	DEAD (Asp-Glu-Ala-Asp) box polypeptide 23	0	570	63.86	Q6P9Z2_DANRE	Q6P9Z2	DEAD (Asp-Glu-Ala-Asp) box polypeptide 23	0	570	64.386	Q9VJ74_DROME	Q9VJ74	RH55640p	0	565	67.611	Q95QN2_CAEEL	Q95QN2	DEAD boX helicase homolog	0	570	62.105	Q9VJ74_DROME	Q9VJ74	RH55640p	0	565	67.611
dd_Smed_v6_5194_0_1	446	0.236004	1.62159	4.14431	0.0583645	0.151386	0.411272	1.62159	12.864	0.00240608	0.0115992	0.175268	1.62159	2.48244	0.134331	0.608407	1.97584	6.67442	9.79e-35	0.898486	6.67442	3.8e-08	1.07735	6.67442	1.66e-11	-1.07735	6.67442	1.66e-11	X1	0.24	0.54	0.71	0.00055	0.73	0.00019	NA	NA	NA	NA	NA	NA	NA	NA	NA	NA	NA	NA	NA	NA	NA	NA	NA	NA	NA	NA	NA	NA	NA	NA	NA	NA	NA	NA	NA	NA	NA	NA	NA	NA	NA	NA
dd_Smed_v6_5203_0_1	4459	0.081877	5.25318	3.0593	0.0990781	0.220305	0.167631	5.25318	12.8594	0.00240941	0.0116058	0.0857539	5.25318	3.40982	0.0830462	0.532113	1.17088	4.57792	1.79e-08	0.156804	4.57792	0.513852	1.01407	4.57792	1.89e-06	-1.01407	4.57792	1.89e-06	X1	0.15	0.35	0.39	0.00014	0.63	1e-11	NU160_HUMAN	Q12769	Nuclear pore complex protein Nup160	4.02e-36	588	26.19	NU160_MOUSE	Q9Z0W3	Nuclear pore complex protein Nup160	8.4e-34	589	26.316	A0A2R8Q4U1_DANRE	A0A2R8Q4U1	Nucleoporin 160	3.95e-48	1210	23.223	X2J9F3_DROME	X2J9F3	Nucleoporin 160kD, isoform B	1.16e-17	428	25	NA	NA	NA	NA	NA	NA	A0A2R8Q4U1_DANRE	A0A2R8Q4U1	Nucleoporin 160	1.62e-47	1210	23.223
dd_Smed_v6_5444_0_1	747	0.199753	3.69575	7.19028	0.0161899	0.0580724	0.438494	3.69575	35.3648	1.89602e-05	0.000240113	0.23874	3.69575	10.8721	0.00445322	0.230959	1.73274	6.30687	7.37e-33	0.955166	6.30687	1.09e-10	0.77757	6.30687	9.39e-08	-0.77757	6.30687	9.39e-08	X1	0.63	7.7e-05	0.37	0.039	0.47	0.0023	IMP3_HUMAN	Q9NV31	U3 small nucleolar ribonucleoprotein protein IMP3	1.53e-64	181	53.591	IMP3_MOUSE	Q921Y2	U3 small nucleolar ribonucleoprotein protein IMP3	3.12e-64	181	53.039	A0A2R8QAU3_DANRE	A0A2R8QAU3	IMP U3 small nucleolar ribonucleoprotein 3	3.05e-65	180	56.667	Q7JZ53_DROME	Q7JZ53	RE57564p	2.1e-56	180	51.111	YS4L_CAEEL	O01513	Putative 40S ribosomal protein S4-like	1.16e-44	180	42.778	A0A2R8QAU3_DANRE	A0A2R8QAU3	IMP U3 small nucleolar ribonucleoprotein 3	1.26e-64	180	56.667
dd_Smed_v6_5520_0_1	1517	0.0995713	4.4058	1.87459	0.189521	0.34726	0.233622	4.4058	10.3975	0.00519617	0.0214354	0.13405	4.4058	3.49213	0.0797397	0.525725	1.7129	6.20687	1.55e-14	0.682759	6.20687	0.00335445	1.03014	6.20687	4.91e-06	-1.03014	6.20687	4.91e-06	X1	0	1	0.61	9.1e-08	1.29	4.2e-36	H0Y999_HUMAN	H0Y999	M-phase inducer phosphatase 3 (Fragment)	2.36e-23	142	38.028	Q9DBN8_MOUSE	Q9DBN8	Cdc25b protein	1.7e-21	148	34.459	B8A4H7_DANRE	B8A4H7	Cell division cycle 25 homolog d	8.01e-27	222	33.333	M9PBC2_DROME	M9PBC2	Twine, isoform B	1.37e-21	177	36.158	Q21762_CAEEL	Q21762	Rhodanese domain-containing protein	2.13e-17	159	33.333	B8A4H7_DANRE	B8A4H7	Cell division cycle 25 homolog d	3.29e-26	222	33.333
dd_Smed_v6_5544_0_1	1337	0.184789	2.92009	3.82684	0.0677966	0.168826	0.391036	2.92009	17.4798	0.000680695	0.00422283	0.206247	2.92009	5.06276	0.0385895	0.423038	1.52657	6.61461	1.69e-26	0.961154	6.61461	5.28e-11	0.56542	6.61461	0.000105603	-0.56542	6.61461	0.000105603	X1	0.08	0.93	0.69	0.00015	0.91	3e-08	A0A0G2JQ92_HUMAN	A0A0G2JQ92	Phosphatidate cytidylyltransferase, mitochondrial (Fragment)	1.56e-54	232	46.121	G5E881_MOUSE	G5E881	Phosphatidate cytidylyltransferase, mitochondrial	1.69e-61	334	41.916	TAM41_DANRE	Q3B7H2	Phosphatidate cytidylyltransferase, mitochondrial	1.77e-65	332	41.566	TAM41_DROME	Q8INF2	Phosphatidate cytidylyltransferase, mitochondrial	1.43e-52	347	35.735	TAM41_CAEEL	Q9N4G7	Phosphatidate cytidylyltransferase, mitochondrial	1.28e-43	337	33.531	TAM41_DANRE	Q3B7H2	Phosphatidate cytidylyltransferase, mitochondrial	7.27e-65	332	41.566
dd_Smed_v6_5575_0_1	1380	0.138841	3.86593	3.38097	0.0842435	0.196738	0.27902	3.86593	13.7871	0.0018379	0.00932199	0.140179	3.86593	3.5723	0.0766676	0.521209	1.24615	5.9644	2.82e-17	0.508333	5.9644	0.00104748	0.737822	5.9644	8.83e-07	-0.737822	5.9644	8.83e-07	X1	-0.2	0.45	0.39	0.0046	0.66	3.3e-08	NA	NA	NA	NA	NA	NA	NA	NA	NA	NA	NA	NA	NA	NA	NA	NA	NA	NA	NA	NA	NA	NA	NA	NA	Q7KPW7_CAEEL	Q7KPW7	Mitochondrial Ribosomal Protein, Large	1.57e-12	237	26.16	Q7KPW7_CAEEL	Q7KPW7	Mitochondrial Ribosomal Protein, Large	1.27e-11	237	26.16
dd_Smed_v6_560_0_1	645	0.165564	2.59459	2.55896	0.128871	0.265503	0.411799	2.59459	16.2729	0.000928998	0.0054365	0.246235	2.59459	6.05675	0.0253636	0.374651	2.9262	8.75496	4.9e-106	1.18131	8.75496	1.39e-19	1.74489	8.75496	1.63e-41	-1.74489	8.75496	1.63e-41	X1	-0.26	0.67	0.63	0.018	0.96	1.2e-05	BAF_HUMAN	O75531	Barrier-to-autointegration factor	2.18e-32	89	56.18	BAF_MOUSE	O54962	Barrier-to-autointegration factor	1e-32	89	57.303	BAF_DANRE	Q6P026	Barrier-to-autointegration factor	9.49e-31	90	53.333	M9PCH8_DROME	M9PCH8	Barrier to autointegration factor, isoform B	2.51e-29	90	50	BAF1_CAEEL	Q03565	Barrier-to-autointegration factor 1	8.31e-25	85	47.059	BAF_MOUSE	O54962	Barrier-to-autointegration factor	4.34e-32	89	57.303
dd_Smed_v6_563_0_1	287	0.310053	2.86253	4.38732	0.0521707	0.139481	0.654062	2.86253	20.2964	0.000344341	0.00245041	0.344008	2.86253	5.97037	0.0262786	0.379075	1.53598	7.0697	2.88e-28	0.844718	7.0697	3.11e-09	0.691266	7.0697	9.29e-07	-0.691266	7.0697	9.29e-07	X1	-0.11	0.77	0.41	0.0016	0.33	0.01	NA	NA	NA	NA	NA	NA	NA	NA	NA	NA	NA	NA	TMA7_DANRE	Q05AK9	Translation machinery-associated protein 7	9.21e-05	33	48.485	NA	NA	NA	NA	NA	NA	NA	NA	NA	NA	NA	NA	TMA7_DANRE	Q05AK9	Translation machinery-associated protein 7	0.000378	33	48.485
dd_Smed_v6_5651_0_1	610	0.227175	3.47292	5.28987	0.0349778	0.103938	0.328771	3.47292	11.1511	0.00407288	0.0176807	0.101596	3.47292	1.10766	0.307943	0.762445	4.15613	6.81722	1.18e-119	0.863434	6.81722	4.75e-07	3.2927	6.81722	2e-81	-3.2927	6.81722	2e-81	X1	0.39	0.19	0.64	0.0087	1.09	4.2e-08	NA	NA	NA	NA	NA	NA	NA	NA	NA	NA	NA	NA	NA	NA	NA	NA	NA	NA	NA	NA	NA	NA	NA	NA	NA	NA	NA	NA	NA	NA	NA	NA	NA	NA	NA	NA
dd_Smed_v6_5851_0_1	892	0.161282	3.63963	5.62589	0.0303251	0.0932753	0.19592	3.63963	8.29492	0.0107267	0.0375795	0.0346375	3.63963	0.267134	0.612202	0.910681	1.84763	4.33118	1.54e-17	0.974083	4.33118	1.38e-05	0.873547	4.33118	6.26e-05	-0.873547	4.33118	6.26e-05	X1	0.1	0.78	0.59	1.7e-05	1	2.8e-16	SAE2_HUMAN	Q9UBT2	SUMO-activating enzyme subunit 2	8.87e-31	194	36.598	SAE2_MOUSE	Q9Z1F9	SUMO-activating enzyme subunit 2	8.48e-31	261	33.333	SAE2_DANRE	Q7SXG4	SUMO-activating enzyme subunit 2	3.81e-31	276	31.522	Q7KUA4_DROME	Q7KUA4	SUMO-activating enzyme subunit	3.12e-27	237	33.755	SAE2_CAEEL	Q9NAN1	SUMO-activating enzyme subunit uba-2	3.51e-23	189	35.979	SAE2_DANRE	Q7SXG4	SUMO-activating enzyme subunit 2	1.57e-30	276	31.522
dd_Smed_v6_6097_0_1	386	0.412141	1.30097	7.21347	0.0160467	0.0577133	0.685642	1.30097	20.7516	0.000310069	0.00224339	0.273501	1.30097	3.65405	0.0736773	0.515421	3.24793	5.60702	2.56e-86	1.29103	5.60702	3.06e-15	1.95689	5.60702	1.81e-35	-1.95689	5.60702	1.81e-35	X1	0.45	0.51	0.97	0.0033	0.59	0.12	NA	NA	NA	NA	NA	NA	NA	NA	NA	NA	NA	NA	NA	NA	NA	NA	NA	NA	NA	NA	NA	NA	NA	NA	NA	NA	NA	NA	NA	NA	NA	NA	NA	NA	NA	NA
dd_Smed_v6_6143_0_1	3290	0.066345	6.53899	2.17946	0.15892	0.307675	0.125278	6.53899	7.77603	0.0129769	0.043522	0.0589333	6.53899	1.73185	0.206382	0.684782	0.667807	3.70171	0.00680069	-0.358897	3.70171	0.186006	1.0267	3.70171	5.26e-05	-1.0267	3.70171	5.26e-05	X1	0.43	3e-05	0.3	0.006	0.4	4.6e-05	DDX46_HUMAN	Q7L014	Probable ATP-dependent RNA helicase DDX46	8.14e-179	798	40.1	DDX46_MOUSE	Q569Z5	Probable ATP-dependent RNA helicase DDX46	2.44e-179	801	39.95	A0A0R4IL10_DANRE	A0A0R4IL10	Probable ATP-dependent RNA helicase DDX46	1.39e-176	521	50.288	Q9VXW2_DROME	Q9VXW2	LD41277p	8.07e-162	488	50.82	Q965K2_CAEEL	Q965K2	Uncharacterized protein	0	739	40.595	Q965K2_CAEEL	Q965K2	Uncharacterized protein	0	739	40.595
dd_Smed_v6_6301_0_1	1673	0.218719	3.84559	5.48012	0.0322501	0.0977633	0.303664	3.84559	10.6065	0.00485289	0.0203119	0.0849456	3.84559	0.859309	0.367455	0.798243	1.87749	7.35052	1.53e-47	1.33235	7.35052	2.2e-24	0.545141	7.35052	2.9e-05	-0.545141	7.35052	2.9e-05	X1	0.07	0.91	0.67	2.4e-06	0.94	3.8e-12	H7C4N0_HUMAN	H7C4N0	PHD finger protein 7 (Fragment)	3.28e-35	232	34.483	E9Q7E5_MOUSE	E9Q7E5	G2/M phase-specific E3 ubiquitin-protein ligase	3.61e-37	219	35.16	Q8AW58_DANRE	Q8AW58	G2/M-phase-specific E3 ubiquitin protein ligase	2.03e-29	223	30.942	Q9W5W9_DROME	Q9W5W9	LD43541p	3.56e-30	250	30	G5EGI1_CAEEL	G5EGI1	Histone-lysine N-methyltransferase	7.54e-05	121	25.62	E9Q7E5_MOUSE	E9Q7E5	G2/M phase-specific E3 ubiquitin-protein ligase	1.56e-36	219	35.16
dd_Smed_v6_6342_0_1	958	0.185811	3.3018	4.4605	0.0504581	0.136194	0.288811	3.3018	10.8375	0.00450309	0.0191732	0.102999	3.3018	1.43018	0.248842	0.720635	2.13252	5.7182	2.38e-40	0.642789	5.7182	0.000106204	1.48973	5.7182	8.65e-21	-1.48973	5.7182	8.65e-21	X1	0.18	0.68	0.63	0.0014	0.68	0.00018	RPE_HUMAN	Q96AT9	Ribulose-phosphate 3-epimerase	5.46e-96	217	62.673	RPE_MOUSE	Q8VEE0	Ribulose-phosphate 3-epimerase	5.3e-96	217	62.212	Q6PBW9_DANRE	Q6PBW9	Ribulose-phosphate 3-epimerase	1.63e-99	219	63.014	Q95RV5_DROME	Q95RV5	Ribulose-phosphate 3-epimerase	1.85e-86	216	56.019	Q95ZW2_CAEEL	Q95ZW2	Ribulose-phosphate 3-epimerase	2.66e-76	197	55.33	Q6PBW9_DANRE	Q6PBW9	Ribulose-phosphate 3-epimerase	6.69e-99	219	63.014
dd_Smed_v6_6411_0_1	717	0.0811943	2.60436	0.768837	0.393316	0.569246	0.336457	2.60436	13.5987	0.00194029	0.00974155	0.255263	2.60436	8.04497	0.0117499	0.300752	2.07814	6.81421	2.91e-52	0.957789	6.81421	4.07e-12	1.12035	6.81421	1.12e-16	-1.12035	6.81421	1.12e-16	X1	-0.11	0.93	0.51	0.0028	0.74	5.5e-07	RPB7_HUMAN	P62487	DNA-directed RNA polymerase II subunit RPB7	6.16e-64	172	57.558	RPB7_MOUSE	P62488	DNA-directed RNA polymerase II subunit RPB7	5.6e-64	172	57.558	RPB7_DANRE	Q7ZW41	DNA-directed RNA polymerase II subunit RPB7	5.77e-64	172	57.558	Q9VFB5_DROME	Q9VFB5	IP02321p	1.82e-63	172	56.395	Q9N3C9_CAEEL	Q9N3C9	S1 motif domain-containing protein	3.06e-61	172	55.233	RPB7_DANRE	Q7ZW41	DNA-directed RNA polymerase II subunit RPB7	2.37e-63	172	57.558
dd_Smed_v6_6479_1_1	1402	0.139147	5.58941	7.31143	0.0154571	0.0561574	0.259564	5.58941	25.5358	0.000111156	0.000972684	0.120417	5.58941	5.58481	0.0308538	0.393541	0.838595	2.97426	0.014293	-0.220909	2.97426	0.575275	1.0595	2.97426	0.00277448	-1.0595	2.97426	0.00277448	X1	0.33	0.021	0.34	0.0054	0.54	4.6e-07	NA	NA	NA	NA	NA	NA	NA	NA	NA	NA	NA	NA	NA	NA	NA	NA	NA	NA	NA	NA	NA	NA	NA	NA	NA	NA	NA	NA	NA	NA	NA	NA	NA	NA	NA	NA
dd_Smed_v6_7018_0_1	1279	0.185319	3.0499	6.03557	0.0255846	0.0820546	0.254821	3.0499	11.4573	0.00369714	0.016412	0.0695019	3.0499	0.885692	0.360386	0.795069	1.7402	6.20903	6.28e-31	0.859619	6.20903	2.34e-08	0.880582	6.20903	5.33e-09	-0.880582	6.20903	5.33e-09	X1	0	1	0.37	0.021	0.51	0.00016	TF2H2_HUMAN	Q13888	General transcription factor IIH subunit 2	9.31e-90	391	41.432	Q91YN8_MOUSE	Q91YN8	General transcription factor IIH subunit	5.57e-92	392	42.092	Q7ZVV4_DANRE	Q7ZVV4	General transcription factor IIH subunit	9.81e-94	388	41.495	Q9VNP8_DROME	Q9VNP8	General transcription factor IIH subunit	2.12e-98	404	40.347	TF2H2_CAEEL	P34567	General transcription factor IIH subunit 2	1.77e-87	383	36.815	Q9VNP8_DROME	Q9VNP8	General transcription factor IIH subunit	1.43e-97	404	40.347
dd_Smed_v6_7047_0_1	4118	0.0631454	5.61684	1.86428	0.190679	0.34877	0.130003	5.61684	7.91254	0.0123368	0.0419054	0.0668574	5.61684	2.11398	0.164942	0.642372	0.813035	3.61505	0.00536925	-0.659524	3.61505	0.0357272	1.47256	3.61505	1.02e-06	-1.47256	3.61505	1.02e-06	X1	0.09	0.73	0.46	9.5e-06	0.75	2.2e-15	CND1_HUMAN	Q15021	Condensin complex subunit 1	2.94e-113	714	34.314	CND1_MOUSE	Q8K2Z4	Condensin complex subunit 1	1.09e-114	734	33.106	B0V123_DANRE	B0V123	Condensin complex subunit 1	1.03e-95	784	31.25	Q9VAJ1_DROME	Q9VAJ1	Condensin complex subunit 1	7.68e-72	436	33.945	CND1_CAEEL	Q9U2M1	Condensin complex subunit 1	1.49e-26	340	26.176	CND1_MOUSE	Q8K2Z4	Condensin complex subunit 1	4.7e-114	734	33.106
dd_Smed_v6_7488_0_1	1300	0.211512	3.38047	6.38835	0.0221747	0.073646	0.305542	3.38047	13.4048	0.00205246	0.010189	0.0940301	3.38047	1.32128	0.26695	0.735534	1.57	6.43667	1.86e-30	0.315104	6.43667	0.031859	1.25489	6.43667	8.39e-20	-1.25489	6.43667	8.39e-20	X1	0.11	0.74	0.7	1.9e-07	0.9	1.6e-12	UCHL3_HUMAN	P15374	Ubiquitin carboxyl-terminal hydrolase isozyme L3	1.31e-66	223	43.498	UCHL3_MOUSE	Q9JKB1	Ubiquitin carboxyl-terminal hydrolase isozyme L3	5.13e-66	223	43.498	Q504C0_DANRE	Q504C0	Ubiquitin carboxyl-terminal hydrolase	3.2e-64	225	41.333	M9PE40_DROME	M9PE40	Ubiquitin carboxyl-terminal hydrolase	9.65e-51	223	37.22	Q965V9_CAEEL	Q965V9	Ubiquitin carboxyl-terminal hydrolase	1.03e-29	224	32.143	UCHL3_HUMAN	P15374	Ubiquitin carboxyl-terminal hydrolase isozyme L3	5.16e-66	223	43.498
dd_Smed_v6_7508_0_1	3090	0.109402	5.22962	3.59447	0.0758429	0.182737	0.239455	5.22962	17.3145	0.000709793	0.00436542	0.130053	5.22962	5.1877	0.036552	0.416023	1.12038	3.18749	0.000280902	0.104007	3.18749	0.781522	1.01637	3.18749	0.00143591	-1.01637	3.18749	0.00143591	X1	0.25	0.092	0.32	0.0086	0.57	3.3e-08	NA	NA	NA	NA	NA	NA	NA	NA	NA	NA	NA	NA	NA	NA	NA	NA	NA	NA	NA	NA	NA	NA	NA	NA	NA	NA	NA	NA	NA	NA	NA	NA	NA	NA	NA	NA
dd_Smed_v6_756_0_1	10094	0.0948349	10.64	3.65041	0.0738077	0.179244	0.139037	10.64	7.84467	0.0126504	0.042685	0.0442018	10.64	0.793271	0.38607	0.804882	1.04506	8.02839	4.48e-07	-0.197437	8.02839	0.398242	1.24249	8.02839	3.91e-09	-1.24249	8.02839	3.91e-09	X1	0.12	0.46	0.23	0.026	0.54	2.4e-11	PIWL1_HUMAN	Q96J94	Piwi-like protein 1	1.18e-71	843	25.979	PIWL1_MOUSE	Q9JMB7	Piwi-like protein 1	2.95e-71	871	25.718	PIWL1_DANRE	Q8UVX0	Piwi-like protein 1	4.49e-77	848	28.302	X2J7U0_DROME	X2J7U0	P-element induced wimpy testis, isoform B	8.34e-73	806	26.303	P90786_CAEEL	P90786	Piwi-like protein	5.94e-52	768	24.87	PIWL1_DANRE	Q8UVX0	Piwi-like protein 1	1.85e-76	848	28.302
dd_Smed_v6_7788_0_1	628	0.283725	2.32444	7.23178	0.0159345	0.0574686	0.386713	2.32444	13.5413	0.00197278	0.00986392	0.102988	2.32444	1.02111	0.327021	0.777275	1.58505	6.29694	3.72e-26	0.87417	6.29694	1.23e-08	0.710877	6.29694	2.68e-06	-0.710877	6.29694	2.68e-06	X1	0.27	0.24	0.52	0.0027	0.88	2.5e-09	RT17_HUMAN	Q9Y2R5	28S ribosomal protein S17, mitochondrial	5.14e-12	112	31.25	RT17_MOUSE	Q9CQE3	28S ribosomal protein S17, mitochondrial	1.13e-10	79	35.443	Q503X4_DANRE	Q503X4	Mitochondrial ribosomal protein S17	5.32e-13	111	33.333	Q9W199_DROME	Q9W199	GEO07594p1	2.08e-06	78	25.641	RT17_CAEEL	Q11189	28S ribosomal protein S17, mitochondrial	5.45e-05	105	29.524	Q503X4_DANRE	Q503X4	Mitochondrial ribosomal protein S17	2.19e-12	111	33.333
dd_Smed_v6_7810_0_1	1074	0.140393	4.30276	5.05676	0.0386906	0.111754	0.215876	4.30276	11.9843	0.0031387	0.0144036	0.0754827	4.30276	1.50149	0.237853	0.710001	1.4652	5.4772	3.16e-15	0.688421	5.4772	0.000387927	0.776782	5.4772	4.03e-05	-0.776782	5.4772	4.03e-05	X1	-0.09	0.96	0.41	0.01	0.73	6.4e-08	F8VUB0_HUMAN	F8VUB0	SWI/SNF-related matrix-associated actin-dependent regulator of chromatin subfamily D member 1 (Fragment)	0.00032	62	27.419	SMRD1_MOUSE	Q61466	SWI/SNF-related matrix-associated actin-dependent regulator of chromatin subfamily D member 1	0.000189	62	29.032	NA	NA	NA	NA	NA	NA	Q9VZY0_DROME	Q9VZY0	LD45195p	1.97e-17	81	37.037	Q22749_CAEEL	Q22749	SWIB domain-containing protein	9.83e-12	70	40	Q9VZY0_DROME	Q9VZY0	LD45195p	1.33e-16	81	37.037
dd_Smed_v6_7837_0_1	1846	0.19264	4.79063	6.28436	0.0231224	0.0760539	0.293548	4.79063	14.6389	0.0014449	0.00773415	0.100909	4.79063	1.77565	0.201013	0.678063	3.99009	6.17824	3.71e-49	0.71638	6.17824	0.00686107	3.27371	6.17824	2.95e-35	-3.27371	6.17824	2.95e-35	X1	0.19	0.29	0.64	2.4e-08	1.16	1.1e-26	CCNB2_HUMAN	O95067	G2/mitotic-specific cyclin-B2	9.12e-34	274	30.657	CCNB2_MOUSE	P30276	G2/mitotic-specific cyclin-B2	2.52e-33	274	30.657	Q7ZU21_DANRE	Q7ZU21	Cyclin B1	9.93e-29	261	27.203	CCNB_DROME	P20439	G2/mitotic-specific cyclin-B	4.9e-33	277	30.686	CCNB3_CAEEL	Q10654	G2/mitotic-specific cyclin-B3	6.28e-24	255	27.059	CCNB2_HUMAN	O95067	G2/mitotic-specific cyclin-B2	3.58e-33	274	30.657
dd_Smed_v6_8206_0_1	1245	0.148178	4.47571	6.04015	0.0255365	0.0819597	0.226152	4.47571	14.1092	0.00167662	0.0086687	0.0779738	4.47571	1.71691	0.208255	0.685677	1.85461	4.64147	7.42e-11	0.478044	4.64147	0.119022	1.37656	4.64147	1.79e-06	-1.37656	4.64147	1.79e-06	X1	0.02	1	0.38	0.0052	0.63	3.8e-08	FEN1_HUMAN	P39748	Flap endonuclease 1	8.25e-154	358	61.732	Q91Z50_MOUSE	Q91Z50	Flap endonuclease 1	4.58e-162	358	61.453	FEN1A_DANRE	Q6TNU4	Flap endonuclease 1	2.43e-165	357	64.146	FEN1_DROME	Q7K7A9	Flap endonuclease 1	7.51e-151	355	56.901	FEN1_CAEEL	Q9N3T2	Flap endonuclease 1	8.32e-146	344	58.721	FEN1A_DANRE	Q6TNU4	Flap endonuclease 1	1e-164	357	64.146
dd_Smed_v6_8341_0_1	3335	0.0989443	5.55333	4.85457	0.0422836	0.119242	0.170399	5.55333	14.4234	0.00153449	0.00806779	0.0714546	5.55333	2.56792	0.12825	0.601353	1.30104	5.24717	4.62e-09	0.110859	5.24717	0.672568	1.19018	5.24717	1.48e-07	-1.19018	5.24717	1.48e-07	X1	0.09	0.74	0.33	0.0022	0.62	1.1e-10	TDRD7_HUMAN	Q8NHU6	Tudor domain-containing protein 7	6.03e-05	59	35.593	TDRD7_MOUSE	Q8K1H1	Tudor domain-containing protein 7	2.36e-05	115	27.826	A0A0J9YJ00_DANRE	A0A0J9YJ00	Tudor domain-containing protein 7A (Fragment)	4.71e-05	65	27.692	NA	NA	NA	NA	NA	NA	NA	NA	NA	NA	NA	NA	TDRD7_MOUSE	Q8K1H1	Tudor domain-containing protein 7	0.000102	115	27.826
dd_Smed_v6_8435_0_1	1927	0.134268	5.02763	4.6234	0.0468745	0.129092	0.229303	5.02763	13.5334	0.00197729	0.00988365	0.0950356	5.02763	2.36865	0.142979	0.620769	0.678567	2.60915	0.0350857	-0.372113	2.60915	0.298405	1.05068	2.60915	0.00162222	-1.05068	2.60915	0.00162222	X1	0.21	0.22	0.3	0.04	0.36	0.0031	H7C256_HUMAN	H7C256	Kanadaptin (Fragment)	2.97e-23	145	37.931	E9Q1Q0_MOUSE	E9Q1Q0	Solute carrier family 4 (anion exchanger), member 1, adaptor protein	1.09e-71	450	36.667	E7F3T1_DANRE	E7F3T1	Solute carrier family 4 member 1 adaptor protein	4.29e-64	653	30.322	E2QCZ5_DROME	E2QCZ5	FHA domain-containing protein	2.04e-55	317	35.962	YOT2_CAEEL	P34648	Uncharacterized protein ZK632.2	1.38e-48	468	31.41	E9Q1Q0_MOUSE	E9Q1Q0	Solute carrier family 4 (anion exchanger), member 1, adaptor protein	4.72e-71	450	36.667
dd_Smed_v6_8569_0_1	1846	0.203139	3.4664	7.55199	0.0141113	0.0525094	0.352058	3.4664	22.9427	0.000190674	0.00152565	0.148919	3.4664	4.26494	0.0551887	0.471321	0.902502	2.87735	0.00183634	-0.13913	2.87735	0.6864	1.04163	2.87735	0.000520412	-1.04163	2.87735	0.000520412	X1	0.73	4.8e-09	0.5	0.00012	0.65	1.1e-07	NUCL_HUMAN	P19338	Nucleolin	0.000239	195	27.179	NA	NA	NA	NA	NA	NA	NA	NA	NA	NA	NA	NA	A0A0B4K7G4_DROME	A0A0B4K7G4	Modulo, isoform C	0.000299	134	29.851	NA	NA	NA	NA	NA	NA	NUCL_HUMAN	P19338	Nucleolin	0.001	195	27.179
dd_Smed_v6_8647_0_1	1896	0.211458	4.76307	4.19158	0.0570954	0.149106	0.496171	4.76307	23.4668	0.000170466	0.00139648	0.284713	4.76307	7.96094	0.0121185	0.303009	1.34118	1.38569	0.00474592	-0.458169	1.38569	0.400678	1.79935	1.38569	0.000303801	-1.79935	1.38569	0.000303801	X1	0.58	8.8e-05	0.39	0.017	0.52	0.00016	A0A494C108_HUMAN	A0A494C108	Protein KRI1 homolog	1.55e-11	100	41	V9GXJ9_MOUSE	V9GXJ9	Protein KRI1 homolog	2.14e-11	100	39	KRI1_DANRE	Q6DRJ4	Protein KRI1 homolog	5.26e-10	116	36.207	KRI1_DROME	Q9VTU0	Protein KRI1 homolog	2.23e-17	120	40	Q20760_CAEEL	Q20760	Kri1_C domain-containing protein	5e-13	104	41.346	KRI1_DROME	Q9VTU0	Protein KRI1 homolog	1.51e-16	120	40
dd_Smed_v6_8666_0_1	3104	0.159555	3.09569	4.11699	0.0591128	0.152483	0.307833	3.09569	15.5182	0.00113571	0.00636407	0.148278	3.09569	3.72789	0.0710938	0.509431	1.81422	5.88212	1.5e-24	0.808715	5.88212	9.44e-06	1.0055	5.88212	1.6e-08	-1.0055	5.88212	1.6e-08	X1	-0.05	1	0.55	9.2e-05	0.81	4.7e-10	NSD3_HUMAN	Q9BZ95	Histone-lysine N-methyltransferase NSD3	3.96e-17	514	20.623	NSD3_MOUSE	Q6P2L6	Histone-lysine N-methyltransferase NSD3	1.04e-17	564	20.213	F1RD01_DANRE	F1RD01	Nuclear receptor-binding SET domain protein 3 (Fragment)	1.49e-21	561	23.351	M9PHZ5_DROME	M9PHZ5	Enhancer of zeste, isoform C	2.23e-08	172	27.907	Q21404_CAEEL	Q21404	Histone-lysine N-methyltransferase	4.49e-08	194	27.32	F1RD01_DANRE	F1RD01	Nuclear receptor-binding SET domain protein 3 (Fragment)	6.14e-21	561	23.351
dd_Smed_v6_8688_0_1	2317	0.119463	4.71415	3.78465	0.0691802	0.171215	0.187342	4.71415	9.32901	0.00744405	0.0283564	0.067879	4.71415	1.24774	0.28018	0.744727	2.15505	6.59033	1.5e-53	0.769022	6.59033	6.24e-08	1.38603	6.59033	1.29e-23	-1.38603	6.59033	1.29e-23	X1	0.17	0.36	0.45	0.0001	0.65	8.6e-10	ANM5_HUMAN	O14744	Protein arginine N-methyltransferase 5	6.04e-160	656	40.701	A0A0R4J049_MOUSE	A0A0R4J049	Protein arginine N-methyltransferase 5	3.15e-157	656	40.396	B0R026_DANRE	B0R026	Protein arginine N-methyltransferase 5	1.09e-157	654	40.979	ANM5_DROME	Q9U6Y9	Protein arginine N-methyltransferase 5	1.75e-98	577	32.062	ANM5_CAEEL	P46580	Protein arginine N-methyltransferase 5	1.31e-74	645	32.093	ANM5_HUMAN	O14744	Protein arginine N-methyltransferase 5	2.38e-159	656	40.701
dd_Smed_v6_8839_0_1	632	0.0576357	2.01335	0.338334	0.601286	0.745913	0.305801	2.01335	9.8383	0.00625833	0.0247839	0.248166	2.01335	6.64663	0.020007	0.356293	1.98594	6.8017	1.55e-15	0.788355	6.8017	0.00219636	1.19758	6.8017	1.72e-06	-1.19758	6.8017	1.72e-06	X1	0.48	0.021	0.75	6.6e-06	0.93	3.7e-09	NA	NA	NA	NA	NA	NA	NA	NA	NA	NA	NA	NA	NA	NA	NA	NA	NA	NA	NA	NA	NA	NA	NA	NA	NA	NA	NA	NA	NA	NA	NA	NA	NA	NA	NA	NA
dd_Smed_v6_887_0_1	646	0.0311975	4.68356	0.108643	0.745892	0.848713	0.325898	4.68356	12.104	0.00302549	0.0139781	0.2947	4.68356	10.0177	0.00589294	0.250163	2.84879	9.75126	1.37e-78	1.31635	9.75126	7.2e-19	1.53244	9.75126	1.67e-25	-1.53244	9.75126	1.67e-25	X1	-0.21	0.28	0.37	0.00098	0.67	4.5e-11	J3QLE5_HUMAN	J3QLE5	Small nuclear ribonucleoprotein-associated protein N (Fragment)	1.52e-27	116	57.759	RSMB_MOUSE	P27048	Small nuclear ribonucleoprotein-associated protein B	2.1e-27	116	58.621	Q9I9E5_DANRE	Q9I9E5	Small nuclear ribonucleoprotein-associated protein	2.88e-29	116	57.759	RSMB_DROME	Q05856	Small nuclear ribonucleoprotein-associated protein B	2.15e-23	111	59.459	RSMB_CAEEL	P91918	Probable small nuclear ribonucleoprotein-associated protein B	2.61e-23	92	53.261	Q9I9E5_DANRE	Q9I9E5	Small nuclear ribonucleoprotein-associated protein	1.19e-28	116	57.759
dd_Smed_v6_8919_0_1	2018	0.0921875	4.61826	0.966027	0.340037	0.516897	0.291736	4.61826	9.79103	0.00635886	0.0250892	0.199549	4.61826	4.6645	0.0460175	0.443668	2.60598	2.58966	8.61e-18	-0.180716	2.58966	0.626532	2.7867	2.58966	7.95e-19	-2.7867	2.58966	7.95e-19	X1	0.18	0.41	0.41	0.00079	0.63	5.2e-08	CAF1A_HUMAN	Q13111	Chromatin assembly factor 1 subunit A	1.1e-07	225	30.222	CAF1A_MOUSE	Q9QWF0	Chromatin assembly factor 1 subunit A	5.96e-07	216	30.093	Z4YIN8_DANRE	Z4YIN8	Chromatin assembly factor 1 subunit A	2.87e-12	193	31.606	Q9W3D1_DROME	Q9W3D1	Chromatin assembly factor 1, p180 subunit	3.95e-15	249	31.727	Q9U380_CAEEL	Q9U380	CHromatin Assembly Factor	2.62e-11	178	33.708	Q9W3D1_DROME	Q9W3D1	Chromatin assembly factor 1, p180 subunit	2.67e-14	249	31.727
dd_Smed_v6_894_0_1	876	0.169284	4.48906	3.45607	0.0811691	0.191694	0.309821	4.48906	11.6769	0.00345174	0.0155389	0.140537	4.48906	2.46723	0.135449	0.609217	1.1916	9.21394	1.94e-18	0.628125	9.21394	8.34e-06	0.563479	9.21394	5.27e-05	-0.563479	9.21394	5.27e-05	X1	0.01	1	0.27	0.015	0.37	0.00017	FKB1B_HUMAN	P68106	Peptidyl-prolyl cis-trans isomerase FKBP1B	1.85e-44	108	61.111	FKB1B_MOUSE	Q9Z2I2	Peptidyl-prolyl cis-trans isomerase FKBP1B	1.03e-43	108	61.111	Q6PBJ8_DANRE	Q6PBJ8	Peptidylprolyl isomerase	2.76e-48	105	68.571	FKB12_DROME	P48375	12 kDa FK506-binding protein	4.13e-47	105	68.571	Q9U2Q8_CAEEL	Q9U2Q8	Peptidylprolyl isomerase	8.62e-39	105	63.81	Q6PBJ8_DANRE	Q6PBJ8	Peptidylprolyl isomerase	1.13e-47	105	68.571
dd_Smed_v6_8971_0_1	3618	0.187721	3.94786	7.23459	0.0159174	0.0574183	0.220048	3.94786	9.93174	0.00606488	0.0241765	0.0323271	3.94786	0.221	0.644507	0.921517	0.709426	4.48631	0.000301129	0.210301	4.48631	0.338585	0.499125	4.48631	0.0150013	-0.499125	4.48631	0.0150013	X1	0.11	0.69	0.32	0.012	0.54	6.9e-07	RPAP1_HUMAN	Q9BWH6	RNA polymerase II-associated protein 1	2.58e-11	334	25.449	V9GWX3_MOUSE	V9GWX3	RNA polymerase II-associated protein 1	1.22e-11	377	25.199	E7FGQ5_DANRE	E7FGQ5	RNA polymerase II-associated protein 1	3.87e-11	111	36.036	Q9VTX1_DROME	Q9VTX1	FI19811p1	1.35e-09	300	27.667	NA	NA	NA	NA	NA	NA	V9GWX3_MOUSE	V9GWX3	RNA polymerase II-associated protein 1	5.27e-11	377	25.199
dd_Smed_v6_8998_0_1	1163	0.255063	3.2422	7.01341	0.0173321	0.0612037	0.431494	3.2422	20.3844	0.000337396	0.00241065	0.176431	3.2422	3.57038	0.0767394	0.521209	1.59008	5.22446	1.42e-18	0.951374	5.22446	3.11e-07	0.638701	5.22446	0.000523234	-0.638701	5.22446	0.000523234	X1	0.51	0.03	0.71	0.0016	1.11	4.6e-10	MCES_HUMAN	O43148	mRNA cap guanine-N7 methyltransferase	1.11e-87	335	43.284	MCES_MOUSE	Q9D0L8	mRNA cap guanine-N7 methyltransferase	2.5e-86	335	42.985	MCES_DANRE	Q1MTD3	mRNA cap guanine-N7 methyltransferase	5.7e-85	334	41.617	MCES_DROME	Q9VJQ4	mRNA cap guanine-N7 methyltransferase	6.71e-74	335	37.313	MCES_CAEEL	Q9XVS1	mRNA cap guanine-N7 methyltransferase	2.24e-56	332	34.337	MCES_HUMAN	O43148	mRNA cap guanine-N7 methyltransferase	4.36e-87	335	43.284
dd_Smed_v6_9065_0_1	1068	0.175921	3.04768	3.54819	0.0775765	0.185805	0.304079	3.04768	10.7061	0.00469851	0.0198011	0.128158	3.04768	1.97455	0.178737	0.658261	4.24139	5.77997	2.37e-73	-0.0343821	5.77997	0.900332	4.27577	5.77997	5.17e-73	-4.27577	5.77997	5.17e-73	X1	0.37	0.08	0.53	0.0017	0.87	4.1e-09	AURKA_HUMAN	O14965	Aurora kinase A	6.35e-99	270	49.63	AURKA_MOUSE	P97477	Aurora kinase A	5.07e-99	267	49.813	F1QEM3_DANRE	F1QEM3	Aurora kinase A	1.24e-98	262	50	Q9VGF9_DROME	Q9VGF9	Aurora A	7.39e-88	267	47.191	AIR2_CAEEL	O01427	Aurora/IPL1-related protein kinase 2	6.12e-88	280	45	AURKA_MOUSE	P97477	Aurora kinase A	2.2e-98	267	49.813
dd_Smed_v6_9162_0_1	2128	0.167296	2.95454	3.30766	0.0873782	0.201585	0.250226	2.95454	7.43653	0.0147398	0.0481431	0.0829299	2.95454	0.846994	0.370824	0.798446	1.47345	5.17854	2.58e-19	0.639847	5.17854	0.000190458	0.833606	5.17854	5.21e-07	-0.833606	5.17854	5.21e-07	X1	0.1	0.84	0.37	0.0098	0.64	1.7e-06	NOL6_HUMAN	Q9H6R4	Nucleolar protein 6	4.38e-18	420	25	NOL6_MOUSE	Q8R5K4	Nucleolar protein 6	3.6e-21	414	24.396	F1Q4S6_DANRE	F1Q4S6	Nucleolar protein 6	6.54e-24	554	24.549	NOL6_DROME	Q8IH00	Nucleolar protein 6	5.56e-16	543	21.731	Q95XY4_CAEEL	Q95XY4	Nucleolar protein 6	0.000257	162	22.84	F1Q4S6_DANRE	F1Q4S6	Nucleolar protein 6	2.69e-23	554	24.549
dd_Smed_v6_9168_0_1	4955	0.14488	4.66261	4.78866	0.0435372	0.121794	0.217872	4.66261	10.8559	0.00447645	0.0190735	0.0729928	4.66261	1.2452	0.280652	0.744727	0.803084	5.17752	2.96e-06	-0.110302	5.17752	0.583014	0.913386	5.17752	2.08e-07	-0.913386	5.17752	2.08e-07	X1	0.24	0.12	0.38	0.0017	0.67	5.8e-11	DPOLA_HUMAN	P09884	DNA polymerase alpha catalytic subunit	0	1516	36.807	DPOLA_MOUSE	P33609	DNA polymerase alpha catalytic subunit	0	1515	36.436	E7FB68_DANRE	E7FB68	DNA polymerase	0	1511	37.459	DPOLA_DROME	P26019	DNA polymerase alpha catalytic subunit	0	1547	34.066	Q9NAH1_CAEEL	Q9NAH1	DNA polymerase	1.48e-171	1169	34.559	E7FB68_DANRE	E7FB68	DNA polymerase	0	1511	37.459
dd_Smed_v6_9422_0_1	758	0.273617	1.68496	4.41791	0.0514466	0.138044	0.416499	1.68496	10.4045	0.00518426	0.0214012	0.142883	1.68496	1.30975	0.268968	0.736034	2.15737	5.35514	1.1e-34	0.631683	5.35514	0.000536645	1.52569	5.35514	2.42e-18	-1.52569	5.35514	2.42e-18	X1	0.34	0.44	0.85	0.0033	1.27	2.5e-07	K7ENR6_HUMAN	K7ENR6	Proteasome assembly chaperone 2	7.97e-10	118	29.661	PSMG2_MOUSE	Q9EST4	Proteasome assembly chaperone 2	9.38e-10	117	30.769	PSMG2_DANRE	Q1LXS2	Proteasome assembly chaperone 2	5.44e-13	177	23.729	Q9VEC2_DROME	Q9VEC2	Proteasome assembly chaperone 2	1.61e-09	113	31.858	NA	NA	NA	NA	NA	NA	PSMG2_DANRE	Q1LXS2	Proteasome assembly chaperone 2	2.24e-12	177	23.729
dd_Smed_v6_9433_0_1	2114	0.146744	4.08668	4.48229	0.0499606	0.135077	0.227702	4.08668	10.8303	0.00451355	0.019204	0.0809582	4.08668	1.40486	0.252903	0.72493	1.63628	5.78252	5.55e-27	0.644633	5.78252	4.51e-05	0.991649	5.78252	8.78e-11	-0.991649	5.78252	8.78e-11	X1	0.03	1	0.35	0.039	0.62	7.6e-06	AFG2H_HUMAN	Q8NB90	ATPase family protein 2 homolog	7.3e-37	261	35.249	A0A0G2JFY0_MOUSE	A0A0G2JFY0	ATPase family protein 2 homolog	9.95e-37	259	35.907	B8A4A1_DANRE	B8A4A1	Nuclear VCP-like	1.96e-28	187	33.69	TERA_DROME	Q7KN62	Transitional endoplasmic reticulum ATPase TER94	3.62e-32	217	35.484	AFG2H_CAEEL	Q21222	ATPase family protein 2 homolog	2.39e-37	285	32.281	AFG2H_CAEEL	Q21222	ATPase family protein 2 homolog	1.94e-36	285	32.281
dd_Smed_v6_9440_0_1	569	0.381704	1.26609	6.55542	0.0207435	0.0699792	0.404248	1.26609	7.34302	0.0152723	0.0494455	0.0225448	1.26609	0.0249843	0.876348	0.979568	2.15466	5.06416	1.28e-33	0.964175	5.06416	1.22e-07	1.19049	5.06416	1.51e-11	-1.19049	5.06416	1.51e-11	X1	0.05	1	0.62	0.02	0.96	7.5e-05	ALR_HUMAN	P55789	FAD-linked sulfhydryl oxidase ALR	7.37e-45	135	48.148	ALR_MOUSE	P56213	FAD-linked sulfhydryl oxidase ALR	5.44e-49	135	50.37	A4QNU9_DANRE	A4QNU9	Sulfhydryl oxidase	7.63e-46	146	48.63	C0PVB3_DROME	C0PVB3	Sulfhydryl oxidase	6.66e-39	114	51.754	O44975_CAEEL	O44975	Sulfhydryl oxidase	7.99e-45	151	41.722	ALR_MOUSE	P56213	FAD-linked sulfhydryl oxidase ALR	2.36e-48	135	50.37
dd_Smed_v6_9695_0_1	1205	0.172544	3.47729	3.67026	0.0731008	0.178069	0.33989	3.47729	14.4388	0.00152792	0.00804274	0.167346	3.47729	3.61785	0.0749843	0.519051	1.94311	5.13695	9.67e-20	0.536139	5.13695	0.0176238	1.40697	5.13695	5.43e-11	-1.40697	5.13695	5.43e-11	X1	0.4	0.015	0.37	0.015	0.63	1.5e-06	RFC3_HUMAN	P40938	Replication factor C subunit 3	2.44e-147	344	59.012	RFC3_MOUSE	Q8R323	Replication factor C subunit 3	1.98e-149	344	59.012	A7MCR5_DANRE	A7MCR5	replication factor C (Activator 1) 3	5.71e-146	344	59.012	Q9U9Q1_DROME	Q9U9Q1	Replication factor C 38kD subunit, isoform A	3.26e-133	356	52.528	Q18547_CAEEL	Q18547	RFC (DNA replication factor) family	2.32e-107	347	46.11	RFC3_MOUSE	Q8R323	Replication factor C subunit 3	8.57e-149	344	59.012
dd_Smed_v6_9705_0_1	2660	0.105354	5.14437	4.94977	0.0405458	0.115773	0.139174	5.14437	8.63445	0.0094951	0.0341958	0.03382	5.14437	0.517449	0.482119	0.856344	1.08952	4.54466	4.87e-08	0.182545	4.54466	0.423129	0.906977	4.54466	9.44e-06	-0.906977	4.54466	9.44e-06	X1	-0.17	0.38	0.3	0.021	0.51	4.4e-06	SYLM_HUMAN	Q15031	Probable leucine--tRNA ligase, mitochondrial	1.03e-163	761	37.188	SYLM_MOUSE	Q8VDC0	Probable leucine--tRNA ligase, mitochondrial	2.19e-170	748	38.235	F1R7M6_DANRE	F1R7M6	Leucyl-tRNA synthetase 2, mitochondrial	1.76e-164	802	37.282	Q9VZ82_DROME	Q9VZ82	LD44376p	0	743	41.319	Q23511_CAEEL	Q23511	Anticodon_1 domain-containing protein	3.31e-124	739	33.829	Q9VZ82_DROME	Q9VZ82	LD44376p	0	743	41.319
dd_Smed_v6_9804_0_1	1217	0.0941479	2.4345	1.00464	0.330838	0.507762	0.284604	2.4345	9.36854	0.00734342	0.0280554	0.190457	2.4345	4.32561	0.0536678	0.466161	1.43382	6.0553	8.1e-19	0.7467	6.0553	8.28e-06	0.687119	6.0553	3.04e-05	-0.687119	6.0553	3.04e-05	X1	-0.11	0.89	0.4	0.033	0.54	0.00095	MED4_HUMAN	Q9NPJ6	Mediator of RNA polymerase II transcription subunit 4	1.88e-24	171	34.503	MED4_MOUSE	Q9CQA5	Mediator of RNA polymerase II transcription subunit 4	1.84e-24	171	34.503	F1R739_DANRE	F1R739	Mediator of RNA polymerase II transcription subunit 4	1.54e-28	170	37.647	MED4_DROME	Q9VS38	Mediator of RNA polymerase II transcription subunit 4	9.97e-33	172	40.116	MED4_CAEEL	Q23523	Mediator of RNA polymerase II transcription subunit 4	1.47e-16	112	33.036	MED4_DROME	Q9VS38	Mediator of RNA polymerase II transcription subunit 4	6.73e-32	172	40.116

### Sheet: B - PIWI-1-high EV-responsive
geneID	length	logFC.ctrl_inj_24hr_vs_uninj	logCPM.ctrl_inj_24hr_vs_uninj	F.ctrl_inj_24hr_vs_uninj	PValue.ctrl_inj_24hr_vs_uninj	FDR.ctrl_inj_24hr_vs_uninj	logFC.EV_inj_24hr_vs_uninj	logCPM.EV_inj_24hr_vs_uninj	F.EV_inj_24hr_vs_uninj	PValue.EV_inj_24hr_vs_uninj	FDR.EV_inj_24hr_vs_uninj	logFC.EV_inj_24hr_vs_ctrl_inj_24hr	logCPM.EV_inj_24hr_vs_ctrl_inj_24hr	F.EV_inj_24hr_vs_ctrl_inj_24hr	PValue.EV_inj_24hr_vs_ctrl_inj_24hr	FDR.EV_inj_24hr_vs_ctrl_inj_24hr	logFC_piwiHI_vs_piwiNEG	logCPM_piwiHI_vs_piwiNEG	FDR_piwiHI_vs_piwiNEG	logFC_piwiLO_vs_piwiNEG	logCPM_piwiLO_vs_piwiNEG	FDR_piwiLO_vs_piwiNEG	logFC_piwiHI_vs_piwiLO	logCPM_piwiHI_vs_piwiLO	FDR_piwiHI_vs_piwiLO	logFC_piwiLO_vs_piwiHI	logCPM_piwiLO_vs_piwiHI	FDR_piwiLO_vs_piwiHI	gate	ctrl_00h_06h_wiM_log2FC	ctrl_00h_06h_wiM_padj	ctrl_00h_24h_wiM_log2FC	ctrl_00h_24h_wiM_padj	ctrl_00h_48h_wiM_log2FC	ctrl_00h_48h_wiM_padj	uniprot_id_human	uniprot_acc_human	uniprot_desc_human	eval_human	length_human	pct_ident_human	uniprot_id_mouse	uniprot_acc_mouse	uniprot_desc_mouse	eval_mouse	length_mouse	pct_ident_mouse	uniprot_id_zebrafish	uniprot_acc_zebrafish	uniprot_desc_zebrafish	eval_zebrafish	length_zebrafish	pct_ident_zebrafish	uniprot_id_fruitfly	uniprot_acc_fruitfly	uniprot_desc_fruitfly	eval_fruitfly	length_fruitfly	pct_ident_fruitfly	uniprot_id_celegans	uniprot_acc_celegans	uniprot_desc_celegans	eval_celegans	length_celegans	pct_ident_celegans	uniprot_id_all5	uniprot_acc_all5	uniprot_desc_all5	eval_all5	length_all5	pct_ident_all5
dd_Smed_v6_10004_0_1	1560	0.115444	4.21193	3.03184	0.100483	0.222452	0.266395	4.21193	16.3003	0.00092234	0.00541004	0.15095	4.21193	5.34893	0.0341035	0.406565	2.85934	4.89535	7.9e-20	1.79805	4.89535	9.85e-09	1.06129	4.89535	0.00096279	-1.06129	4.89535	0.00096279	PIWI-1-high	0.8	4.7e-10	0.46	0.0015	0.52	7.6e-05	NA	NA	NA	NA	NA	NA	NA	NA	NA	NA	NA	NA	NA	NA	NA	NA	NA	NA	NA	NA	NA	NA	NA	NA	NA	NA	NA	NA	NA	NA	NA	NA	NA	NA	NA	NA
dd_Smed_v6_10019_0_1	807	0.32611	2.22025	4.61968	0.0469529	0.129228	0.488489	2.22025	10.5266	0.004981	0.020754	0.162379	2.22025	1.24711	0.280297	0.744727	5.80176	4.95314	1.57e-42	3.9982	4.95314	7.6e-23	1.80356	4.95314	1.07e-06	-1.80356	4.95314	1.07e-06	PIWI-1-high	0.23	0.59	0.65	0.0021	1.05	9.2e-09	RNF8_HUMAN	O76064	E3 ubiquitin-protein ligase RNF8	1.89e-10	75	33.333	E0CXC2_MOUSE	E0CXC2	E3 ubiquitin-protein ligase RNF8	1.02e-11	91	31.868	I3IRX0_DANRE	I3IRX0	E3 ubiquitin-protein ligase RNF8	1.4e-11	78	33.333	Q9VCD3_DROME	Q9VCD3	LP20373p	3.55e-05	46	34.783	Q7YWU1_CAEEL	Q7YWU1	RING-type domain-containing protein	8.37e-06	81	32.099	E0CXC2_MOUSE	E0CXC2	E3 ubiquitin-protein ligase RNF8	4.42e-11	91	31.868
dd_Smed_v6_10034_0_1	2549	0.105217	3.83779	1.28919	0.272617	0.447184	0.260437	3.83779	7.99322	0.0119754	0.0409284	0.155219	3.83779	2.90242	0.107433	0.573244	1.78153	4.93365	1.26e-09	1.02518	4.93365	0.00068977	0.756352	4.93365	0.0197123	-0.756352	4.93365	0.0197123	PIWI-1-high	-0.09	0.88	0.44	0.00053	0.65	2e-08	INT4_HUMAN	Q96HW7	Integrator complex subunit 4	4.9e-53	454	31.718	INT4_MOUSE	Q8CIM8	Integrator complex subunit 4	5.63e-53	441	33.107	E7F2X3_DANRE	E7F2X3	Integrator complex subunit 4	1.54e-52	447	31.991	INT4_DROME	Q9W3E1	Integrator complex subunit 4	4.66e-49	432	30.093	O18167_CAEEL	O18167	INTegrator complex Subunit homolog	3.97e-28	427	25.761	INT4_HUMAN	Q96HW7	Integrator complex subunit 4	1.93e-52	454	31.718
dd_Smed_v6_10278_0_1	1268	0.0929764	4.43933	2.67397	0.121162	0.254173	0.210136	4.43933	13.7459	0.00185975	0.00940903	0.11716	4.43933	4.35227	0.0530151	0.463686	2.16085	4.35683	2.1e-11	0.875008	4.35683	0.00900652	1.28585	4.35683	0.00013484	-1.28585	4.35683	0.00013484	PIWI-1-high	0.43	0.03	0.55	0.00098	0.76	8.3e-07	METK2_HUMAN	P31153	S-adenosylmethionine synthase isoform type-2	0	377	71.088	METK2_MOUSE	Q3THS6	S-adenosylmethionine synthase isoform type-2	0	377	71.088	F1QYU7_DANRE	F1QYU7	S-adenosylmethionine synthase	0	377	70.292	METK_DROME	P40320	S-adenosylmethionine synthase	0	377	67.374	METK3_CAEEL	P50305	Probable S-adenosylmethionine synthase 3	0	373	67.828	METK2_MOUSE	Q3THS6	S-adenosylmethionine synthase isoform type-2	0	377	71.088
dd_Smed_v6_10336_0_1	2601	0.0854216	4.01217	1.66317	0.215174	0.379155	0.20056	4.01217	9.23139	0.00769939	0.0290919	0.115138	4.01217	3.1041	0.0968359	0.557276	1.92683	5.14715	1.1e-10	1.05004	5.14715	0.00060836	0.876789	5.14715	0.00664115	-0.876789	5.14715	0.00664115	PIWI-1-high	0.41	0.0046	0.41	0.0036	0.45	0.00039	TBL3_HUMAN	Q12788	Transducin beta-like protein 3	2.81e-67	830	25.783	TBL3_MOUSE	Q8C4J7	Transducin beta-like protein 3	7.97e-75	825	26.061	F1QYF0_DANRE	F1QYF0	Transducin beta-like 3	1.55e-52	632	25	Q7JQT9_DROME	Q7JQT9	LD47550p	1.53e-47	850	23.647	O18215_CAEEL	O18215	WD_REPEATS_REGION domain-containing protein	1.75e-46	749	23.231	TBL3_MOUSE	Q8C4J7	Transducin beta-like protein 3	3.45e-74	825	26.061
dd_Smed_v6_10340_0_1	3528	0.0546907	4.69212	1.08275	0.313271	0.489581	0.149469	4.69212	8.12038	0.0114299	0.0394823	0.0947783	4.69212	3.31021	0.0872671	0.539719	2.35038	5.83456	4.51e-16	1.62919	5.83456	2.43e-08	0.721188	5.83456	0.0222697	-0.721188	5.83456	0.0222697	PIWI-1-high	0.15	0.47	0.26	0.043	0.42	0.00025	DHX37_HUMAN	Q8IY37	Probable ATP-dependent RNA helicase DHX37	2.14e-92	621	33.333	Q6NZL1_MOUSE	Q6NZL1	DEAH (Asp-Glu-Ala-His) box polypeptide 37	3.69e-100	619	34.895	B8JLP0_DANRE	B8JLP0	DEAH (Asp-Glu-Ala-His) box polypeptide 37	3.61e-84	274	55.839	X2JCE0_DROME	X2JCE0	Kurz, isoform B	3.69e-106	605	36.198	RHA2_CAEEL	P34305	Putative ATP-dependent RNA helicase rha-2	6.08e-99	604	34.106	X2JCE0_DROME	X2JCE0	Kurz, isoform B	2.49e-105	605	36.198
dd_Smed_v6_10490_0_1	1250	0.16073	3.81307	5.92805	0.0267407	0.0849337	0.273488	3.81307	17.2814	0.0007158	0.00439607	0.112758	3.81307	3.02668	0.10075	0.562842	2.58235	4.72904	1.27e-15	1.85772	4.72904	1.19e-08	0.72463	4.72904	0.0396937	-0.72463	4.72904	0.0396937	PIWI-1-high	0.41	0.012	0.36	0.038	0.56	6.7e-05	NA	NA	NA	NA	NA	NA	NA	NA	NA	NA	NA	NA	NA	NA	NA	NA	NA	NA	NA	NA	NA	NA	NA	NA	NA	NA	NA	NA	NA	NA	NA	NA	NA	NA	NA	NA
dd_Smed_v6_10558_1_1	1401	0.187201	3.37841	5.71702	0.029189	0.0904924	0.244998	3.37841	9.81275	0.00631244	0.0249504	0.0577963	3.37841	0.565788	0.462662	0.846816	2.50861	4.83605	1.22e-13	1.25125	4.83605	0.0002511	1.25737	4.83605	0.00033416	-1.25737	4.83605	0.00033416	PIWI-1-high	0.04	1	0.48	0.01	0.69	1.6e-06	HAT1_HUMAN	O14929	Histone acetyltransferase type B catalytic subunit	5.58e-48	346	31.792	HAT1_MOUSE	Q8BY71	Histone acetyltransferase type B catalytic subunit	2.56e-48	344	31.686	A0A2R8PWI2_DANRE	A0A2R8PWI2	Histone acetyltransferase type B catalytic subunit	4.69e-52	306	34.967	Q0KIB3_DROME	Q0KIB3	Histone acetyltransferase type B catalytic subunit	1.63e-54	356	34.831	Q21484_CAEEL	Q21484	Hat1_N domain-containing protein	1.63e-50	361	32.133	Q0KIB3_DROME	Q0KIB3	Histone acetyltransferase type B catalytic subunit	1.1e-53	356	34.831
dd_Smed_v6_10619_0_1	1632	0.207099	3.87229	5.26178	0.0354027	0.104811	0.351719	3.87229	15.3108	0.00120129	0.00665904	0.144621	3.87229	2.68175	0.120661	0.5902	3.13871	5.05017	1.44e-20	2.16322	5.05017	1.33e-10	0.975489	5.05017	0.00494532	-0.975489	5.05017	0.00494532	PIWI-1-high	0.18	0.52	0.37	0.02	0.91	1.2e-12	NA	NA	NA	NA	NA	NA	NA	NA	NA	NA	NA	NA	NA	NA	NA	NA	NA	NA	NA	NA	NA	NA	NA	NA	NA	NA	NA	NA	NA	NA	NA	NA	NA	NA	NA	NA
dd_Smed_v6_11006_0_1	2851	0.148759	3.87227	5.13611	0.037378	0.108884	0.215403	3.87227	10.7968	0.00456251	0.0193473	0.0666448	3.87227	1.06168	0.31788	0.76956	3.32778	5.29034	6.18e-29	2.08668	5.29034	1.53e-12	1.2411	5.29034	2.48e-05	-1.2411	5.29034	2.48e-05	PIWI-1-high	0.18	0.47	0.36	0.014	0.63	6.8e-07	WDHD1_HUMAN	O75717	WD repeat and HMG-box DNA-binding protein 1	2.59e-48	903	23.588	A0A2K6EDP7_MOUSE	A0A2K6EDP7	WD repeat and HMG-box DNA-binding protein 1	6.77e-45	890	22.472	A0A0R4J7S6_DANRE	A0A0R4J7S6	WD repeat and HMG-box DNA-binding protein 1	8.9e-55	888	22.748	Q494K2_DROME	Q494K2	Chromosome transmission fidelity 4	5.49e-29	934	20.771	Q19520_CAEEL	Q19520	Mcl1_mid domain-containing protein	1.65e-21	453	22.958	A0A0R4J7S6_DANRE	A0A0R4J7S6	WD repeat and HMG-box DNA-binding protein 1	3.66e-54	888	22.748
dd_Smed_v6_11764_0_1	1388	0.14156	4.10277	4.33658	0.0533981	0.141864	0.223983	4.10277	10.8968	0.00441789	0.0189009	0.0824228	4.10277	1.51378	0.236024	0.707862	2.66516	4.52209	1.05e-16	1.72891	4.52209	8.61e-08	0.936249	4.52209	0.00538512	-0.936249	4.52209	0.00538512	PIWI-1-high	0.56	0.00033	0.51	0.0006	0.96	6e-13	PHAX_HUMAN	Q9H814	Phosphorylated adapter RNA export protein	1.04e-19	198	33.838	G5E8V8_MOUSE	G5E8V8	Phosphorylated adapter RNA export protein	3.72e-22	220	33.182	F1QHC5_DANRE	F1QHC5	Phosphorylated adaptor for RNA export	3.79e-18	200	33	Q6NL95_DROME	Q6NL95	Phosphorylated adaptor for RNA export, isoform B	1.06e-19	222	30.18	Q9N4E8_CAEEL	Q9N4E8	RNA_GG_bind domain-containing protein	1.65e-09	76	36.842	G5E8V8_MOUSE	G5E8V8	Phosphorylated adapter RNA export protein	1.61e-21	220	33.182
dd_Smed_v6_11775_0_1	4195	0.159679	4.56831	7.11245	0.0166816	0.0594744	0.179282	4.56831	8.94938	0.00849464	0.0314935	0.0196033	4.56831	0.109531	0.744895	0.949751	2.27916	5.16501	1.57e-15	1.44294	5.16501	5.89e-07	0.836215	5.16501	0.00615126	-0.836215	5.16501	0.00615126	PIWI-1-high	0.31	0.025	0.37	0.0046	0.39	0.00093	RPC1_HUMAN	O14802	DNA-directed RNA polymerase III subunit RPC1	0	1397	40.301	B2RXC6_MOUSE	B2RXC6	DNA-directed RNA polymerase subunit	0	1397	40.301	A0A0R4IV41_DANRE	A0A0R4IV41	DNA-directed RNA polymerase subunit	0	1397	40.873	A8JUY3_DROME	A8JUY3	DNA-directed RNA polymerase subunit	0	1381	37.437	Q18566_CAEEL	Q18566	DNA-directed RNA polymerase subunit	0	1401	38.401	A0A0R4IV41_DANRE	A0A0R4IV41	DNA-directed RNA polymerase subunit	0	1397	40.873
dd_Smed_v6_12089_0_1	1487	0.0938093	3.76652	2.00238	0.175872	0.330225	0.186517	3.76652	7.95334	0.0121525	0.0414221	0.0927081	3.76652	2.01036	0.175062	0.654046	3.23953	4.98553	3.61e-21	1.7624	4.98553	1.85e-07	1.47713	4.98553	1.5e-05	-1.47713	4.98553	1.5e-05	PIWI-1-high	0.69	6.1e-05	0.52	0.0056	0.55	0.00073	A0A087WX71_HUMAN	A0A087WX71	ESF1 homolog	7.1e-19	186	32.796	ESF1_MOUSE	Q3V1V3	ESF1 homolog	3.22e-18	185	32.432	B8JKQ1_DANRE	B8JKQ1	ESF1, nucleolar pre-rRNA-processing protein, homolog (S. cerevisiae)	1.79e-18	198	30.808	O46307_DROME	O46307	EG:8D8.4 protein	2.52e-20	196	30.612	Q20969_CAEEL	Q20969	NUC153 domain-containing protein	3.34e-16	187	27.273	O46307_DROME	O46307	EG:8D8.4 protein	1.7e-19	196	30.612
dd_Smed_v6_1253_0_1	543	0.193049	3.39989	3.639	0.0742177	0.179945	0.33913	3.39989	11.3554	0.00381767	0.0168404	0.146081	3.39989	2.18735	0.158213	0.635405	3.62701	7.7761	1.08e-25	2.26552	7.7761	2.01e-11	1.36149	7.7761	6.89e-05	-1.36149	7.7761	6.89e-05	PIWI-1-high	-0.04	1	0.73	0.00029	1	4.2e-08	SUMO3_HUMAN	P55854	Small ubiquitin-related modifier 3	1.68e-30	78	61.538	G3UZA7_MOUSE	G3UZA7	Small ubiquitin-related modifier	4.13e-32	80	62.5	SUMO3_DANRE	Q6DI05	Small ubiquitin-related modifier 3	2.54e-31	80	61.25	O97102_DROME	O97102	Small ubiquitin-related modifier	2.89e-36	84	69.048	SUMO_CAEEL	P55853	Small ubiquitin-related modifier	1e-22	79	45.57	O97102_DROME	O97102	Small ubiquitin-related modifier	1.95e-35	84	69.048
dd_Smed_v6_12559_0_1	835	0.0896323	4.87515	2.86993	0.109267	0.236589	0.179137	4.87515	11.5022	0.00364538	0.0162418	0.0895048	4.87515	2.91642	0.106654	0.572367	3.72081	3.73297	9.85e-18	2.5338	3.73297	3.96e-09	1.18701	3.73297	0.00624622	-1.18701	3.73297	0.00624622	PIWI-1-high	0.13	0.91	0.74	0.008	1.6	1.4e-11	G5E9G0_HUMAN	G5E9G0	60S ribosomal protein L3	2.7e-117	254	68.11	RL3_MOUSE	P27659	60S ribosomal protein L3	1.52e-116	254	68.11	Q5BJJ2_DANRE	Q5BJJ2	Ribosomal protein L3	6.55e-118	254	67.717	RL3_DROME	O16797	60S ribosomal protein L3	3.81e-123	255	70.98	G5EEC0_CAEEL	G5EEC0	60S ribosomal protein L3	1.92e-106	258	64.341	RL3_DROME	O16797	60S ribosomal protein L3	2.57e-122	255	70.98
dd_Smed_v6_12987_0_1	1507	0.241148	2.73493	5.9107	0.0269329	0.0853155	0.278442	2.73493	7.87539	0.0125074	0.0423551	0.0372947	2.73493	0.148413	0.705037	0.939604	1.71349	3.46965	1.06e-05	0.82744	3.46965	0.0455406	0.886054	3.46965	0.0421955	-0.886054	3.46965	0.0421955	PIWI-1-high	0.17	0.59	0.46	0.011	0.65	6.5e-05	DHYS_HUMAN	P49366	Deoxyhypusine synthase	2.94e-152	348	59.483	DHYS_MOUSE	Q3TXU5	Deoxyhypusine synthase	9.44e-149	332	60.241	Q6NYK1_DANRE	Q6NYK1	Deoxyhypusine synthase	9.83e-148	335	60.896	DHYS_DROME	Q9VSF4	Probable deoxyhypusine synthase	8.72e-144	357	54.342	DHYS_CAEEL	Q9XXJ0	Deoxyhypusine synthase	1.89e-139	354	53.955	DHYS_HUMAN	P49366	Deoxyhypusine synthase	1.16e-151	348	59.483
dd_Smed_v6_13580_0_1	2562	0.167915	3.2302	5.32754	0.0344172	0.102789	0.307919	3.2302	18.1397	0.00057715	0.00369937	0.140004	3.2302	3.8797	0.0661089	0.500508	6.35328	5.56784	3.11e-36	4.29328	5.56784	1.96e-19	2.06	5.56784	2.49e-06	-2.06	5.56784	2.49e-06	PIWI-1-high	0	1	0.5	0.00089	0.92	1.6e-13	CDT1_HUMAN	Q9H211	DNA replication factor Cdt1	1.97e-08	358	21.788	CDT1_MOUSE	Q8R4E9	DNA replication factor Cdt1	6.56e-05	204	21.569	E7F2R5_DANRE	E7F2R5	Chromatin licensing and DNA replication factor 1	1.63e-15	399	26.316	Q7JVY2_DROME	Q7JVY2	Double parked, isoform A	1.82e-05	189	21.693	NA	NA	NA	NA	NA	NA	E7F2R5_DANRE	E7F2R5	Chromatin licensing and DNA replication factor 1	6.7e-15	399	26.316
dd_Smed_v6_13582_0_1	2290	0.0717008	3.45169	0.446603	0.513305	0.676545	0.316502	3.45169	8.89922	0.00864565	0.0319134	0.244801	3.45169	5.43768	0.0328366	0.401801	4.68996	5.58057	3.3e-36	2.83989	5.58057	1.86e-15	1.85007	5.58057	9.59e-08	-1.85007	5.58057	9.59e-08	PIWI-1-high	0.16	0.57	0.39	0.011	0.65	3.9e-07	NA	NA	NA	NA	NA	NA	NA	NA	NA	NA	NA	NA	NA	NA	NA	NA	NA	NA	NA	NA	NA	NA	NA	NA	NA	NA	NA	NA	NA	NA	NA	NA	NA	NA	NA	NA
dd_Smed_v6_14163_0_1	2503	0.105238	3.40981	2.40453	0.140181	0.280884	0.198987	3.40981	8.64291	0.00946651	0.0341414	0.093749	3.40981	1.9673	0.179494	0.659133	5.23634	4.72982	4.82e-26	3.59474	4.72982	6.2e-14	1.6416	4.72982	0.00029262	-1.6416	4.72982	0.00029262	PIWI-1-high	-0.02	1	0.56	0.00027	0.8	6.7e-09	NA	NA	NA	NA	NA	NA	NA	NA	NA	NA	NA	NA	NA	NA	NA	NA	NA	NA	NA	NA	NA	NA	NA	NA	NA	NA	NA	NA	NA	NA	NA	NA	NA	NA	NA	NA
dd_Smed_v6_14199_0_1	1215	0.153662	2.80625	1.92196	0.184312	0.340842	0.398781	2.80625	13.2988	0.0021169	0.010426	0.245119	2.80625	5.21459	0.0361299	0.414299	2.81391	3.40927	2.62e-10	1.82099	3.40927	4.96e-05	0.99292	3.40927	0.0389836	-0.99292	3.40927	0.0389836	PIWI-1-high	1.04	6.1e-12	0.41	0.038	0.47	0.006	NA	NA	NA	NA	NA	NA	NA	NA	NA	NA	NA	NA	NA	NA	NA	NA	NA	NA	NA	NA	NA	NA	NA	NA	NA	NA	NA	NA	NA	NA	NA	NA	NA	NA	NA	NA
dd_Smed_v6_14261_0_1	668	0.15267	0.874059	0.517032	0.482292	0.650642	0.57889	0.874059	7.98828	0.0119972	0.0409792	0.42622	0.874059	4.55458	0.0483511	0.45159	4.40178	3.33864	2.54e-19	2.41766	3.33864	3.63e-07	1.98412	3.33864	1.99e-05	-1.98412	3.33864	1.99e-05	PIWI-1-high	0.04	1	0.9	0.0034	1.51	3.7e-09	A0A0B4J1S3_HUMAN	A0A0B4J1S3	Baculoviral IAP repeat-containing protein 5	4.4e-15	138	36.232	BIRC5_MOUSE	O70201	Baculoviral IAP repeat-containing protein 5	1.61e-16	74	50	F1QTF4_DANRE	F1QTF4	Baculoviral IAP repeat-containing 5a	7.04e-13	75	44	Q9VEM2_DROME	Q9VEM2	Deterin	3.15e-16	73	46.575	BIR1_CAEEL	G5EFA2	Chromosomal passenger complex protein bir-1	2.64e-13	77	45.455	BIRC5_MOUSE	O70201	Baculoviral IAP repeat-containing protein 5	6.96e-16	74	50
dd_Smed_v6_14439_0_1	3711	0.185113	2.70128	2.15931	0.160744	0.309781	0.449193	2.70128	13.0689	0.00226459	0.011037	0.26408	2.70128	4.72481	0.0447929	0.440774	4.06055	4.38651	3.28e-23	2.49939	4.38651	3.79e-10	1.56116	4.38651	7.36e-05	-1.56116	4.38651	7.36e-05	PIWI-1-high	0.64	8.1e-06	0.9	4.9e-12	1.04	1.8e-16	A0A2R8YD63_HUMAN	A0A2R8YD63	DNA topoisomerase 2-binding protein 1	5.54e-35	392	25	TOPB1_MOUSE	Q6ZQF0	DNA topoisomerase 2-binding protein 1	3.08e-36	407	25.553	F1R135_DANRE	F1R135	DNA topoisomerase II-binding protein 1	4.11e-64	1023	22.776	Q9VY97_DROME	Q9VY97	Mutagen-sensitive 101	4.65e-26	267	26.217	Q20129_CAEEL	Q20129	Uncharacterized protein	1.81e-24	252	24.206	F1R135_DANRE	F1R135	DNA topoisomerase II-binding protein 1	1.69e-63	1023	22.776
dd_Smed_v6_14491_0_1	2048	0.139515	1.59491	0.768817	0.393322	0.569246	0.423962	1.59491	7.3923	0.014989	0.0487238	0.284447	1.59491	3.46468	0.0808251	0.527703	1.48257	3.95895	1.85e-05	0.3519	3.95895	0.371142	1.13067	3.95895	0.00250307	-1.13067	3.95895	0.00250307	PIWI-1-high	0.09	0.96	0.6	0.0083	0.93	1.3e-06	ANKL2_HUMAN	Q86XL3	Ankyrin repeat and LEM domain-containing protein 2	7.53e-47	328	33.232	ANKL2_MOUSE	Q6P1H6	Ankyrin repeat and LEM domain-containing protein 2	1.64e-49	434	31.336	A2CEB2_DANRE	A2CEB2	Ankle2 protein	3.95e-50	431	31.09	X2JCC5_DROME	X2JCC5	Ankyrin repeat and LEM domain containing 2, isoform G	9.03e-23	264	30.303	ANKL2_CAEEL	H2KZB2	Ankyrin repeat and LEM domain-containing protein 2 homolog	1.13e-36	377	30.504	A2CEB2_DANRE	A2CEB2	Ankle2 protein	1.62e-49	431	31.09
dd_Smed_v6_14734_0_1	1614	0.259399	2.2184	5.44781	0.0326955	0.0988572	0.323833	2.2184	8.51294	0.00991638	0.0353616	0.0644344	2.2184	0.35687	0.558457	0.889918	3.37096	3.8189	1.5e-17	1.6318	3.8189	3.1e-05	1.73916	3.8189	9.26e-06	-1.73916	3.8189	9.26e-06	PIWI-1-high	0.32	0.44	0.52	0.03	0.83	3.7e-05	NEDD1_HUMAN	Q8NHV4	Protein NEDD1	1.7e-07	303	25.083	NEDD1_MOUSE	P33215	Protein NEDD1	1.52e-08	126	31.746	E9QDJ2_DANRE	E9QDJ2	NEDD1 gamma-tubulin ring complex targeting factor	2.25e-05	108	29.63	Q9XZ19_DROME	Q9XZ19	WD_REPEATS_REGION domain-containing protein	8.79e-05	207	24.638	NA	NA	NA	NA	NA	NA	NEDD1_MOUSE	P33215	Protein NEDD1	6.58e-08	126	31.746
dd_Smed_v6_15273_0_1	1786	0.192029	3.48729	7.0311	0.0172138	0.0609023	0.463366	3.48729	41.9688	6.96e-06	0.00010773	0.271337	3.48729	14.9457	0.00132736	0.146707	4.40026	3.74759	2.98e-26	2.8116	3.74759	5.66e-12	1.58866	3.74759	3.94e-05	-1.58866	3.74759	3.94e-05	PIWI-1-high	0.74	4.1e-05	0.67	0.0001	0.82	3.9e-07	CATIN_HUMAN	Q8WUQ7	Cactin	2.86e-100	575	36.174	CATIN_MOUSE	Q9CS00	Cactin	8.91e-99	567	36.508	CATIN_DANRE	F1Q8W0	Cactin	1.71e-71	209	54.067	CATIN_DROME	Q9VR99	Cactin	1.72e-92	560	36.964	CATIN_CAEEL	G5EG14	Cactin	1.58e-60	154	61.688	CATIN_HUMAN	Q8WUQ7	Cactin	1.12e-99	575	36.174
dd_Smed_v6_16407_0_1	1619	0.0986163	1.24686	0.487673	0.5606	0.715407	0.541919	1.24686	15.8536	0.00103804	0.00593192	0.443302	1.24686	10.9925	0.00428434	0.228434	3.50854	3.5134	1.9e-15	2.05022	3.5134	2.74e-06	1.45832	3.5134	0.00093793	-1.45832	3.5134	0.00093793	PIWI-1-high	0.18	0.79	0.67	0.011	0.99	1.5e-05	GSTCD_HUMAN	Q8NEC7	Glutathione S-transferase C-terminal domain-containing protein	1.43e-49	370	29.73	GSTCD_MOUSE	Q5RL51	Glutathione S-transferase C-terminal domain-containing protein	5.5e-50	357	31.933	B8A5G3_DANRE	B8A5G3	Glutathione S-transferase, C-terminal domain-containing	2.2e-55	230	41.304	GSTCD_DROME	Q9VJ34	Glutathione S-transferase C-terminal domain-containing protein homolog	9.66e-49	233	39.914	NA	NA	NA	NA	NA	NA	B8A5G3_DANRE	B8A5G3	Glutathione S-transferase, C-terminal domain-containing	9.03e-55	230	41.304
dd_Smed_v6_1651_0_1	2622	0.0943545	7.57383	6.69082	0.019661	0.0673705	0.103631	7.57383	8.06677	0.0116564	0.0400928	0.00927625	7.57383	0.06486	0.802158	0.964289	3.96035	8.40909	1.14e-29	1.93344	8.40909	6.52e-09	2.02691	8.40909	2.4e-09	-2.02691	8.40909	2.4e-09	PIWI-1-high	0.09	0.65	0.24	0.021	0.59	3.7e-12	RIR1_HUMAN	P23921	Ribonucleoside-diphosphate reductase large subunit	0	757	65.39	RIR1_MOUSE	P07742	Ribonucleoside-diphosphate reductase large subunit	0	757	65.918	F1R2K9_DANRE	F1R2K9	Ribonucleoside-diphosphate reductase	0	757	64.993	RIR1_DROME	P48591	Ribonucleoside-diphosphate reductase large subunit	0	804	62.438	RIR1_CAEEL	Q03604	Ribonucleoside-diphosphate reductase large subunit	0	804	61.567	RIR1_DROME	P48591	Ribonucleoside-diphosphate reductase large subunit	0	804	62.438
dd_Smed_v6_16802_0_1	1809	0.310866	0.980972	3.53743	0.0779863	0.18651	0.512938	0.980972	9.8955	0.00613909	0.0244065	0.202072	0.980972	1.67262	0.213936	0.691979	6.38902	3.01424	1.05e-25	4.3678	3.01424	2.67e-13	2.02121	3.01424	6.98e-05	-2.02121	3.01424	6.98e-05	PIWI-1-high	0.45	0.35	0.96	0.00024	1.38	6.9e-09	DPOE2_HUMAN	P56282	DNA polymerase epsilon subunit 2	1.84e-79	570	31.053	DPOE2_MOUSE	O54956	DNA polymerase epsilon subunit 2	8.54e-75	571	29.072	A0A0G2KT55_DANRE	A0A0G2KT55	Polymerase (DNA directed), epsilon 2	2.44e-46	389	29.563	DPOE2_DROME	Q9VRQ7	DNA polymerase epsilon subunit 2	2.61e-52	587	27.428	DPOE2_CAEEL	Q19196	Probable DNA polymerase epsilon subunit 2	1.63e-51	564	29.61	DPOE2_HUMAN	P56282	DNA polymerase epsilon subunit 2	7.25e-79	570	31.053
dd_Smed_v6_16842_0_1	2120	0.395426	1.45208	5.99992	0.0259614	0.0830233	0.518688	1.45208	10.4689	0.00507593	0.0210421	0.123263	1.45208	0.647285	0.432663	0.833272	5.87009	3.93149	3.99e-40	3.68245	3.93149	6.55e-18	2.18764	3.93149	8.72e-09	-2.18764	3.93149	8.72e-09	PIWI-1-high	0.69	0.023	1.36	3.8e-09	1.87	6.4e-18	PIF1_HUMAN	Q9H611	ATP-dependent DNA helicase PIF1	1.22e-121	612	38.235	PIF1_MOUSE	Q80SX8	ATP-dependent DNA helicase PIF1	2.34e-123	610	39.344	A5PMA4_DANRE	A5PMA4	ATP-dependent DNA helicase PIF1	8.93e-138	600	42.333	Q9VQR3_DROME	Q9VQR3	ATP-dependent DNA helicase PIF1	4.51e-119	599	39.232	G5EFV7_CAEEL	G5EFV7	ATP-dependent DNA helicase PIF1	2.53e-108	626	36.901	A5PMA4_DANRE	A5PMA4	ATP-dependent DNA helicase PIF1	3.67e-137	600	42.333
dd_Smed_v6_17071_0_1	891	0.335455	0.472116	1.41226	0.251708	0.423168	0.752543	0.472116	7.68265	0.0134366	0.044795	0.417089	0.472116	2.58032	0.127396	0.599499	5.77786	2.27534	5.66e-20	3.9507	2.27534	2.75e-10	1.82715	2.27534	0.00080512	-1.82715	2.27534	0.00080512	PIWI-1-high	1.56	0.00079	1.84	6.5e-06	2	1.2e-07	NA	NA	NA	NA	NA	NA	NA	NA	NA	NA	NA	NA	X1WBB0_DANRE	X1WBB0	Si:dkey-172k15.4	5.47e-05	101	31.683	NA	NA	NA	NA	NA	NA	NA	NA	NA	NA	NA	NA	X1WBB0_DANRE	X1WBB0	Si:dkey-172k15.4	0.000225	101	31.683
dd_Smed_v6_19210_0_1	1592	0.192961	1.01571	1.09127	0.311435	0.487861	0.628504	1.01571	12.4424	0.00272984	0.0128372	0.435542	1.01571	6.33244	0.0226785	0.366504	5.43383	2.88011	6.74e-22	3.10389	2.88011	1.64e-08	2.32994	2.88011	3.49e-06	-2.32994	2.88011	3.49e-06	PIWI-1-high	0.52	0.23	0.97	0.0018	1.07	0.00015	ULK2_HUMAN	Q8IYT8	Serine/threonine-protein kinase ULK2	3.05e-08	147	26.531	E2AK2_MOUSE	Q03963	Interferon-induced, double-stranded RNA-activated protein kinase	4.21e-09	177	25.424	E9QIB7_DANRE	E9QIB7	Unc-51-like autophagy-activating kinase 1	2.67e-09	147	25.85	M9NE33_DROME	M9NE33	Tao, isoform H	8.1e-09	197	24.873	KCC2D_CAEEL	O62305	Calcium/calmodulin-dependent protein kinase type II	4.43e-07	132	29.545	E9QIB7_DANRE	E9QIB7	Unc-51-like autophagy-activating kinase 1	1.1e-08	147	25.85
dd_Smed_v6_21722_0_1	2771	0.272681	2.32985	5.8957	0.0271002	0.0856622	0.373334	2.32985	11.1253	0.00410644	0.0177829	0.100653	2.32985	0.858856	0.367578	0.798243	3.11008	2.07789	0.00026699	1.1807	2.07789	0.186555	1.92937	2.07789	0.0360156	-1.92937	2.07789	0.0360156	PIWI-1-high	0.31	0.35	0.57	0.0048	0.78	1.1e-05	TAF1L_HUMAN	Q8IZX4	Transcription initiation factor TFIID subunit 1-like	1.2e-19	625	23.52	B1Q2W7_MOUSE	B1Q2W7	Transcription initiation factor TFIID subunit	1.3e-15	418	23.206	Q1LYC2_DANRE	Q1LYC2	Transcription initiation factor TFIID subunit	4.16e-16	458	23.581	A0A0B4LGU9_DROME	A0A0B4LGU9	Transcription initiation factor TFIID subunit	3.35e-14	411	21.655	TAF1_CAEEL	G5EGM3	Transcription initiation factor TFIID subunit 1	8.24e-11	200	30.5	TAF1L_HUMAN	Q8IZX4	Transcription initiation factor TFIID subunit 1-like	4.72e-19	625	23.52
dd_Smed_v6_2548_0_1	275	0.154576	6.47853	2.28409	0.14985	0.294345	0.344409	6.47853	11.3878	0.00377878	0.0167146	0.189833	6.47853	3.50061	0.0794079	0.525401	6.63648	3.51432	1.51e-08	4.14912	3.51432	0.0001437	2.48736	3.51432	0.022885	-2.48736	3.51432	0.022885	PIWI-1-high	0.73	1.1e-11	0.61	2.3e-08	0.65	4.6e-10	NA	NA	NA	NA	NA	NA	NA	NA	NA	NA	NA	NA	NA	NA	NA	NA	NA	NA	NA	NA	NA	NA	NA	NA	NA	NA	NA	NA	NA	NA	NA	NA	NA	NA	NA	NA
dd_Smed_v6_2695_0_1	4043	0.0340898	6.92681	0.717352	0.409277	0.584423	0.113366	6.92681	7.94072	0.0122091	0.0415593	0.0792761	6.92681	3.89824	0.0655285	0.49891	2.10156	7.24185	1.01e-14	1.3717	7.24185	5.79e-07	0.729857	7.24185	0.0138892	-0.729857	7.24185	0.0138892	PIWI-1-high	0.01	1	0.42	2.4e-05	0.56	3.1e-10	CTR9_HUMAN	Q6PD62	RNA polymerase-associated protein CTR9 homolog	0	856	58.528	CTR9_MOUSE	Q62018	RNA polymerase-associated protein CTR9 homolog	0	856	58.528	A3KDM3_DANRE	A3KDM3	CTR9 homolog, Paf1/RNA polymerase II complex component	0	856	58.178	Q7K0X3_DROME	Q7K0X3	Ctr9, isoform A	0	858	56.294	CTR9_CAEEL	Q03560	RNA polymerase-associated protein CTR9	0	875	40.686	CTR9_MOUSE	Q62018	RNA polymerase-associated protein CTR9 homolog	0	856	58.528
dd_Smed_v6_3438_0_1	1660	0.138389	5.57207	6.27477	0.0232122	0.0762926	0.178719	5.57207	10.4614	0.00508851	0.0210893	0.0403292	5.57207	0.541015	0.472464	0.852153	2.39524	6.64307	6.55e-18	1.66965	6.64307	2.46e-09	0.725586	6.64307	0.0159076	-0.725586	6.64307	0.0159076	PIWI-1-high	0.09	0.78	0.27	0.021	0.54	7.9e-08	SMU1_HUMAN	Q2TAY7	WD40 repeat-containing protein SMU1	0	514	68.093	SMU1_MOUSE	Q3UKJ7	WD40 repeat-containing protein SMU1	0	514	68.093	SMU1_DANRE	Q7ZVA0	WD40 repeat-containing protein SMU1	0	514	67.899	Q9VE18_DROME	Q9VE18	LD41216p	0	513	66.472	SMU1_CAEEL	G5EEG7	Smu-1 suppressor of mec-8 and unc-52 protein	0	512	57.812	SMU1_MOUSE	Q3UKJ7	WD40 repeat-containing protein SMU1	0	514	68.093
dd_Smed_v6_4241_0_1	3804	0.0976973	7.04598	5.29469	0.0349054	0.103845	0.123837	7.04598	8.50308	0.00995149	0.0354512	0.0261399	7.04598	0.380894	0.54565	0.884675	2.16538	7.10666	5.54e-10	1.23137	7.10666	0.00051914	0.934011	7.10666	0.0142341	-0.934011	7.10666	0.0142341	PIWI-1-high	0.04	0.93	0.29	0.0044	0.51	6.8e-09	SF3B3_HUMAN	Q15393	Splicing factor 3B subunit 3	0	1220	67.049	SF3B3_MOUSE	Q921M3	Splicing factor 3B subunit 3	0	1220	67.131	SF3B3_DANRE	Q1LVE8	Splicing factor 3B subunit 3	0	1220	66.639	SF3B3_DROME	Q9W0M7	Splicing factor 3B subunit 3	0	1230	65.041	O44985_CAEEL	O44985	CPSF_A domain-containing protein	0	1229	53.946	SF3B3_DANRE	Q1LVE8	Splicing factor 3B subunit 3	0	1220	66.639
dd_Smed_v6_4279_0_1	786	0.0950195	4.21406	1.09229	0.311217	0.487694	0.401209	4.21406	19.9461	0.00037363	0.00262936	0.306189	4.21406	11.8698	0.00325141	0.21377	0.68065	5.19373	0.0362	-0.426509	5.19373	0.227451	1.10716	5.19373	0.00128655	-1.10716	5.19373	0.00128655	PIWI-1-high	1.6	1.2e-26	1.9	3e-37	1.7	4.4e-31	NA	NA	NA	NA	NA	NA	NA	NA	NA	NA	NA	NA	NA	NA	NA	NA	NA	NA	NA	NA	NA	NA	NA	NA	NA	NA	NA	NA	NA	NA	NA	NA	NA	NA	NA	NA
dd_Smed_v6_4644_0_1	1942	0.140479	4.70741	7.57546	0.0139874	0.0522283	0.252173	4.70741	24.5464	0.00013599	0.00115524	0.111694	4.70741	4.92206	0.041043	0.432218	3.58164	6.38993	7.47e-30	2.36775	6.38993	2.29e-14	1.21389	6.38993	9.57e-05	-1.21389	6.38993	9.57e-05	PIWI-1-high	0.04	0.99	0.38	0.0014	0.81	8e-15	NA	NA	NA	NA	NA	NA	NA	NA	NA	NA	NA	NA	NA	NA	NA	NA	NA	NA	NA	NA	NA	NA	NA	NA	NA	NA	NA	NA	NA	NA	NA	NA	NA	NA	NA	NA
dd_Smed_v6_469_0_1	831	0.0954228	6.45802	3.96747	0.0634139	0.160776	0.166685	6.45802	12.1147	0.00301565	0.0139399	0.0712619	6.45802	2.23258	0.154233	0.632037	4.04457	9.51103	2.65e-23	3.05888	9.51103	2.19e-14	0.985691	9.51103	0.017182	-0.985691	9.51103	0.017182	PIWI-1-high	-0.06	0.94	0.35	0.0031	0.71	6.8e-13	H2A2C_HUMAN	Q16777	Histone H2A type 2-C	7.02e-40	129	53.488	H2A2C_MOUSE	Q64523	Histone H2A type 2-C	6.38e-40	129	53.488	E7F5W3_DANRE	E7F5W3	Histone H2A	7.26e-40	122	56.557	Q4AB57_DROME	Q4AB57	Histone H2A	1.01e-35	106	56.604	Q27485_CAEEL	Q27485	Histone H2A	2.32e-36	104	59.615	H2A2C_MOUSE	Q64523	Histone H2A type 2-C	2.76e-39	129	53.488
dd_Smed_v6_4830_0_1	1165	0.154037	2.98394	3.09454	0.0973094	0.217352	0.281459	2.98394	10.4398	0.00512454	0.0212139	0.127422	2.98394	2.2132	0.155923	0.63394	3.18586	6.22193	1.69e-25	1.92805	6.22193	1.55e-10	1.25781	6.22193	3.79e-05	-1.25781	6.22193	3.79e-05	PIWI-1-high	0.12	0.67	0.5	0.0004	0.75	1.7e-09	WDR82_HUMAN	Q6UXN9	WD repeat-containing protein 82	8.09e-125	320	54.688	WDR82_MOUSE	Q8BFQ4	WD repeat-containing protein 82	7.35e-125	320	54.688	WDR82_DANRE	Q6NV31	WD repeat-containing protein 82	3.06e-125	320	54.062	WDR82_DROME	Q9VLN1	WD repeat-containing protein 82	1.88e-132	322	55.59	Q18403_CAEEL	Q18403	WD_REPEATS_REGION domain-containing protein	6.14e-90	319	42.32	WDR82_DROME	Q9VLN1	WD repeat-containing protein 82	1.27e-131	322	55.59
dd_Smed_v6_5070_0_1	2748	0.141191	4.52009	5.16307	0.0369437	0.10808	0.210861	4.52009	11.5323	0.00361123	0.0161108	0.0696706	4.52009	1.28758	0.272906	0.739496	1.86462	6.47244	3.13e-08	1.10993	6.47244	0.00134293	0.75469	6.47244	0.047065	-0.75469	6.47244	0.047065	PIWI-1-high	0.07	0.85	0.48	3e-05	0.82	1.6e-15	NU107_HUMAN	P57740	Nuclear pore complex protein Nup107	4.41e-104	852	28.052	NU107_MOUSE	Q8BH74	Nuclear pore complex protein Nup107	1.09e-103	843	29.181	Q5RGI2_DANRE	Q5RGI2	Nuclear pore complex protein	7.36e-102	814	28.256	NU107_DROME	Q9V466	Nuclear pore complex protein Nup107	4.81e-63	793	24.59	NA	NA	NA	NA	NA	NA	NU107_HUMAN	P57740	Nuclear pore complex protein Nup107	1.73e-103	852	28.052
dd_Smed_v6_5203_0_1	4459	0.081877	5.25318	3.0593	0.0990781	0.220305	0.167631	5.25318	12.8594	0.00240941	0.0116058	0.0857539	5.25318	3.40982	0.0830462	0.532113	2.25267	6.49342	4.57e-16	1.38468	6.49342	7.16e-07	0.867988	6.49342	0.00326797	-0.867988	6.49342	0.00326797	PIWI-1-high	0.15	0.35	0.39	0.00014	0.63	1e-11	NU160_HUMAN	Q12769	Nuclear pore complex protein Nup160	4.02e-36	588	26.19	NU160_MOUSE	Q9Z0W3	Nuclear pore complex protein Nup160	8.4e-34	589	26.316	A0A2R8Q4U1_DANRE	A0A2R8Q4U1	Nucleoporin 160	3.95e-48	1210	23.223	X2J9F3_DROME	X2J9F3	Nucleoporin 160kD, isoform B	1.16e-17	428	25	NA	NA	NA	NA	NA	NA	A0A2R8Q4U1_DANRE	A0A2R8Q4U1	Nucleoporin 160	1.62e-47	1210	23.223
dd_Smed_v6_5520_0_1	1517	0.0995713	4.4058	1.87459	0.189521	0.34726	0.233622	4.4058	10.3975	0.00519617	0.0214354	0.13405	4.4058	3.49213	0.0797397	0.525725	2.29714	5.62614	7.2e-14	1.40674	5.62614	5.51e-06	0.890401	5.62614	0.00675934	-0.890401	5.62614	0.00675934	PIWI-1-high	0	1	0.61	9.1e-08	1.29	4.2e-36	H0Y999_HUMAN	H0Y999	M-phase inducer phosphatase 3 (Fragment)	2.36e-23	142	38.028	Q9DBN8_MOUSE	Q9DBN8	Cdc25b protein	1.7e-21	148	34.459	B8A4H7_DANRE	B8A4H7	Cell division cycle 25 homolog d	8.01e-27	222	33.333	M9PBC2_DROME	M9PBC2	Twine, isoform B	1.37e-21	177	36.158	Q21762_CAEEL	Q21762	Rhodanese domain-containing protein	2.13e-17	159	33.333	B8A4H7_DANRE	B8A4H7	Cell division cycle 25 homolog d	3.29e-26	222	33.333
dd_Smed_v6_560_0_1	645	0.165564	2.59459	2.55896	0.128871	0.265503	0.411799	2.59459	16.2729	0.000929	0.0054365	0.246235	2.59459	6.05675	0.0253636	0.374651	2.95663	7.02638	2.69e-18	2.0946	7.02638	5.92e-10	0.862031	7.02638	0.0167449	-0.862031	7.02638	0.0167449	PIWI-1-high	-0.26	0.67	0.63	0.018	0.96	1.2e-05	BAF_HUMAN	O75531	Barrier-to-autointegration factor	2.18e-32	89	56.18	BAF_MOUSE	O54962	Barrier-to-autointegration factor	1e-32	89	57.303	BAF_DANRE	Q6P026	Barrier-to-autointegration factor	9.49e-31	90	53.333	M9PCH8_DROME	M9PCH8	Barrier to autointegration factor, isoform B	2.51e-29	90	50	BAF1_CAEEL	Q03565	Barrier-to-autointegration factor 1	8.31e-25	85	47.059	BAF_MOUSE	O54962	Barrier-to-autointegration factor	4.34e-32	89	57.303
dd_Smed_v6_5651_0_1	610	0.227175	3.47292	5.28987	0.0349778	0.103938	0.328771	3.47292	11.1511	0.00407288	0.0176807	0.101596	3.47292	1.10766	0.307943	0.762445	4.6127	4.87642	4.75e-29	2.92301	4.87642	2.13e-13	1.68969	4.87642	1.14e-05	-1.68969	4.87642	1.14e-05	PIWI-1-high	0.39	0.19	0.64	0.0087	1.09	4.2e-08	NA	NA	NA	NA	NA	NA	NA	NA	NA	NA	NA	NA	NA	NA	NA	NA	NA	NA	NA	NA	NA	NA	NA	NA	NA	NA	NA	NA	NA	NA	NA	NA	NA	NA	NA	NA
dd_Smed_v6_5851_0_1	892	0.161282	3.63963	5.62589	0.0303251	0.0932753	0.19592	3.63963	8.29492	0.0107267	0.0375795	0.0346375	3.63963	0.267134	0.612202	0.910681	3.13474	5.96328	4.02e-20	2.09602	5.96328	6.12e-10	1.03872	5.96328	0.00304624	-1.03872	5.96328	0.00304624	PIWI-1-high	0.1	0.78	0.59	1.7e-05	1	2.8e-16	SAE2_HUMAN	Q9UBT2	SUMO-activating enzyme subunit 2	8.87e-31	194	36.598	SAE2_MOUSE	Q9Z1F9	SUMO-activating enzyme subunit 2	8.48e-31	261	33.333	SAE2_DANRE	Q7SXG4	SUMO-activating enzyme subunit 2	3.81e-31	276	31.522	Q7KUA4_DROME	Q7KUA4	SUMO-activating enzyme subunit	3.12e-27	237	33.755	SAE2_CAEEL	Q9NAN1	SUMO-activating enzyme subunit uba-2	3.51e-23	189	35.979	SAE2_DANRE	Q7SXG4	SUMO-activating enzyme subunit 2	1.57e-30	276	31.522
dd_Smed_v6_6097_0_1	386	0.412141	1.30097	7.21347	0.0160467	0.0577133	0.685642	1.30097	20.7516	0.00031007	0.00224339	0.273501	1.30097	3.65405	0.0736774	0.515421	3.89758	2.6094	9.46e-15	2.84827	2.6094	1.58e-08	1.04931	2.6094	0.0393241	-1.04931	2.6094	0.0393241	PIWI-1-high	0.45	0.51	0.97	0.0033	0.59	0.12	NA	NA	NA	NA	NA	NA	NA	NA	NA	NA	NA	NA	NA	NA	NA	NA	NA	NA	NA	NA	NA	NA	NA	NA	NA	NA	NA	NA	NA	NA	NA	NA	NA	NA	NA	NA
dd_Smed_v6_6143_0_1	3290	0.066345	6.53899	2.17946	0.15892	0.307675	0.125278	6.53899	7.77603	0.0129769	0.043522	0.0589334	6.53899	1.73185	0.206382	0.684782	2.09073	6.13792	2.24e-14	1.36247	6.13792	8.86e-07	0.728268	6.13792	0.0149306	-0.728268	6.13792	0.0149306	PIWI-1-high	0.43	3e-05	0.3	0.006	0.4	4.6e-05	DDX46_HUMAN	Q7L014	Probable ATP-dependent RNA helicase DDX46	8.14e-179	798	40.1	DDX46_MOUSE	Q569Z5	Probable ATP-dependent RNA helicase DDX46	2.44e-179	801	39.95	A0A0R4IL10_DANRE	A0A0R4IL10	Probable ATP-dependent RNA helicase DDX46	1.39e-176	521	50.288	Q9VXW2_DROME	Q9VXW2	LD41277p	8.07e-162	488	50.82	Q965K2_CAEEL	Q965K2	Uncharacterized protein	0	739	40.595	Q965K2_CAEEL	Q965K2	Uncharacterized protein	0	739	40.595
dd_Smed_v6_6342_0_1	958	0.185811	3.3018	4.4605	0.0504581	0.136194	0.288811	3.3018	10.8375	0.00450309	0.0191732	0.102999	3.3018	1.43018	0.248842	0.720635	2.78844	4.75718	8.36e-17	1.73997	4.75718	2.09e-07	1.04847	4.75718	0.00255495	-1.04847	4.75718	0.00255495	PIWI-1-high	0.18	0.68	0.63	0.0014	0.68	0.00018	RPE_HUMAN	Q96AT9	Ribulose-phosphate 3-epimerase	5.46e-96	217	62.673	RPE_MOUSE	Q8VEE0	Ribulose-phosphate 3-epimerase	5.3e-96	217	62.212	Q6PBW9_DANRE	Q6PBW9	Ribulose-phosphate 3-epimerase	1.63e-99	219	63.014	Q95RV5_DROME	Q95RV5	Ribulose-phosphate 3-epimerase	1.85e-86	216	56.019	Q95ZW2_CAEEL	Q95ZW2	Ribulose-phosphate 3-epimerase	2.66e-76	197	55.33	Q6PBW9_DANRE	Q6PBW9	Ribulose-phosphate 3-epimerase	6.69e-99	219	63.014
dd_Smed_v6_6411_0_1	717	0.0811943	2.60436	0.768837	0.393316	0.569246	0.336457	2.60436	13.5987	0.00194029	0.00974155	0.255263	2.60436	8.04497	0.0117499	0.300752	2.34329	5.3621	2.85e-16	1.62563	5.3621	1.99e-08	0.71766	5.3621	0.021325	-0.71766	5.3621	0.021325	PIWI-1-high	-0.11	0.93	0.51	0.0028	0.74	5.5e-07	RPB7_HUMAN	P62487	DNA-directed RNA polymerase II subunit RPB7	6.16e-64	172	57.558	RPB7_MOUSE	P62488	DNA-directed RNA polymerase II subunit RPB7	5.6e-64	172	57.558	RPB7_DANRE	Q7ZW41	DNA-directed RNA polymerase II subunit RPB7	5.77e-64	172	57.558	Q9VFB5_DROME	Q9VFB5	IP02321p	1.82e-63	172	56.395	Q9N3C9_CAEEL	Q9N3C9	S1 motif domain-containing protein	3.06e-61	172	55.233	RPB7_DANRE	Q7ZW41	DNA-directed RNA polymerase II subunit RPB7	2.37e-63	172	57.558
dd_Smed_v6_7018_0_1	1279	0.185319	3.0499	6.03557	0.0255846	0.0820546	0.254821	3.0499	11.4573	0.00369714	0.016412	0.0695019	3.0499	0.885692	0.360386	0.795069	2.52598	5.69146	2.13e-18	1.66168	5.69146	1.03e-08	0.864304	5.69146	0.00454938	-0.864304	5.69146	0.00454938	PIWI-1-high	0	1	0.37	0.021	0.51	0.00016	TF2H2_HUMAN	Q13888	General transcription factor IIH subunit 2	9.31e-90	391	41.432	Q91YN8_MOUSE	Q91YN8	General transcription factor IIH subunit	5.57e-92	392	42.092	Q7ZVV4_DANRE	Q7ZVV4	General transcription factor IIH subunit	9.81e-94	388	41.495	Q9VNP8_DROME	Q9VNP8	General transcription factor IIH subunit	2.12e-98	404	40.347	TF2H2_CAEEL	P34567	General transcription factor IIH subunit 2	1.77e-87	383	36.815	Q9VNP8_DROME	Q9VNP8	General transcription factor IIH subunit	1.43e-97	404	40.347
dd_Smed_v6_7047_0_1	4118	0.0631454	5.61684	1.86428	0.190679	0.34877	0.130003	5.61684	7.91254	0.0123368	0.0419054	0.0668574	5.61684	2.11398	0.164942	0.642372	2.11721	6.15902	3.28e-11	1.23998	6.15902	0.00013113	0.877225	6.15902	0.0114985	-0.877225	6.15902	0.0114985	PIWI-1-high	0.09	0.73	0.46	9.5e-06	0.75	2.2e-15	CND1_HUMAN	Q15021	Condensin complex subunit 1	2.94e-113	714	34.314	CND1_MOUSE	Q8K2Z4	Condensin complex subunit 1	1.09e-114	734	33.106	B0V123_DANRE	B0V123	Condensin complex subunit 1	1.03e-95	784	31.25	Q9VAJ1_DROME	Q9VAJ1	Condensin complex subunit 1	7.68e-72	436	33.945	CND1_CAEEL	Q9U2M1	Condensin complex subunit 1	1.49e-26	340	26.176	CND1_MOUSE	Q8K2Z4	Condensin complex subunit 1	4.7e-114	734	33.106
dd_Smed_v6_7488_0_1	1300	0.211512	3.38047	6.38835	0.0221747	0.073646	0.305542	3.38047	13.4048	0.00205246	0.010189	0.0940301	3.38047	1.32128	0.26695	0.735534	2.45664	5.15152	7.96e-17	1.6558	5.15152	2.56e-08	0.800842	5.15152	0.0111827	-0.800842	5.15152	0.0111827	PIWI-1-high	0.11	0.74	0.7	1.9e-07	0.9	1.6e-12	UCHL3_HUMAN	P15374	Ubiquitin carboxyl-terminal hydrolase isozyme L3	1.31e-66	223	43.498	UCHL3_MOUSE	Q9JKB1	Ubiquitin carboxyl-terminal hydrolase isozyme L3	5.13e-66	223	43.498	Q504C0_DANRE	Q504C0	Ubiquitin carboxyl-terminal hydrolase	3.2e-64	225	41.333	M9PE40_DROME	M9PE40	Ubiquitin carboxyl-terminal hydrolase	9.65e-51	223	37.22	Q965V9_CAEEL	Q965V9	Ubiquitin carboxyl-terminal hydrolase	1.03e-29	224	32.143	UCHL3_HUMAN	P15374	Ubiquitin carboxyl-terminal hydrolase isozyme L3	5.16e-66	223	43.498
dd_Smed_v6_7508_0_1	3090	0.109401	5.22962	3.59447	0.0758429	0.182737	0.239455	5.22962	17.3145	0.00070979	0.00436542	0.130053	5.22962	5.1877	0.0365521	0.416023	2.12653	6.20128	9.17e-12	1.41062	6.20128	8.04e-06	0.715905	6.20128	0.0394674	-0.715905	6.20128	0.0394674	PIWI-1-high	0.25	0.092	0.32	0.0086	0.57	3.3e-08	NA	NA	NA	NA	NA	NA	NA	NA	NA	NA	NA	NA	NA	NA	NA	NA	NA	NA	NA	NA	NA	NA	NA	NA	NA	NA	NA	NA	NA	NA	NA	NA	NA	NA	NA	NA
dd_Smed_v6_7810_0_1	1074	0.140393	4.30276	5.05676	0.0386906	0.111754	0.215876	4.30276	11.9843	0.0031387	0.0144036	0.0754827	4.30276	1.50149	0.237853	0.710001	2.50919	4.87877	3.82e-16	1.80648	4.87877	6.57e-09	0.702711	4.87877	0.0366197	-0.702711	4.87877	0.0366197	PIWI-1-high	-0.09	0.96	0.41	0.01	0.73	6.4e-08	F8VUB0_HUMAN	F8VUB0	SWI/SNF-related matrix-associated actin-dependent regulator of chromatin subfamily D member 1 (Fragment)	0.00032	62	27.419	SMRD1_MOUSE	Q61466	SWI/SNF-related matrix-associated actin-dependent regulator of chromatin subfamily D member 1	0.000189	62	29.032	NA	NA	NA	NA	NA	NA	Q9VZY0_DROME	Q9VZY0	LD45195p	1.97e-17	81	37.037	Q22749_CAEEL	Q22749	SWIB domain-containing protein	9.83e-12	70	40	Q9VZY0_DROME	Q9VZY0	LD45195p	1.33e-16	81	37.037
dd_Smed_v6_7837_0_1	1846	0.19264	4.79063	6.28436	0.0231224	0.0760539	0.293548	4.79063	14.6389	0.0014449	0.00773415	0.100909	4.79063	1.77565	0.201013	0.678063	5.85098	6.63779	8.13e-71	3.74567	6.63779	4.95e-34	2.10531	6.63779	2.06e-13	-2.10531	6.63779	2.06e-13	PIWI-1-high	0.19	0.29	0.64	2.4e-08	1.16	1.1e-26	CCNB2_HUMAN	O95067	G2/mitotic-specific cyclin-B2	9.12e-34	274	30.657	CCNB2_MOUSE	P30276	G2/mitotic-specific cyclin-B2	2.52e-33	274	30.657	Q7ZU21_DANRE	Q7ZU21	Cyclin B1	9.93e-29	261	27.203	CCNB_DROME	P20439	G2/mitotic-specific cyclin-B	4.9e-33	277	30.686	CCNB3_CAEEL	Q10654	G2/mitotic-specific cyclin-B3	6.28e-24	255	27.059	CCNB2_HUMAN	O95067	G2/mitotic-specific cyclin-B2	3.58e-33	274	30.657
dd_Smed_v6_8206_0_1	1245	0.148178	4.47571	6.04015	0.0255365	0.0819597	0.226152	4.47571	14.1092	0.00167662	0.0086687	0.0779738	4.47571	1.71691	0.208255	0.685677	3.43239	6.01657	4.03e-31	2.09216	6.01657	6.16e-13	1.34023	6.01657	3.92e-06	-1.34023	6.01657	3.92e-06	PIWI-1-high	0.02	1	0.38	0.0052	0.63	3.8e-08	FEN1_HUMAN	P39748	Flap endonuclease 1	8.25e-154	358	61.732	Q91Z50_MOUSE	Q91Z50	Flap endonuclease 1	4.58e-162	358	61.453	FEN1A_DANRE	Q6TNU4	Flap endonuclease 1	2.43e-165	357	64.146	FEN1_DROME	Q7K7A9	Flap endonuclease 1	7.51e-151	355	56.901	FEN1_CAEEL	Q9N3T2	Flap endonuclease 1	8.32e-146	344	58.721	FEN1A_DANRE	Q6TNU4	Flap endonuclease 1	1e-164	357	64.146
dd_Smed_v6_8341_0_1	3335	0.0989443	5.55333	4.85457	0.0422836	0.119242	0.170399	5.55333	14.4234	0.00153449	0.00806779	0.0714546	5.55333	2.56792	0.12825	0.601353	2.62421	5.73921	2.21e-10	1.29626	5.73921	0.00188666	1.32796	5.73921	0.00227419	-1.32796	5.73921	0.00227419	PIWI-1-high	0.09	0.74	0.33	0.0022	0.62	1.1e-10	TDRD7_HUMAN	Q8NHU6	Tudor domain-containing protein 7	6.03e-05	59	35.593	TDRD7_MOUSE	Q8K1H1	Tudor domain-containing protein 7	2.36e-05	115	27.826	A0A0J9YJ00_DANRE	A0A0J9YJ00	Tudor domain-containing protein 7A (Fragment)	4.71e-05	65	27.692	NA	NA	NA	NA	NA	NA	NA	NA	NA	NA	NA	NA	TDRD7_MOUSE	Q8K1H1	Tudor domain-containing protein 7	0.000102	115	27.826
dd_Smed_v6_8435_0_1	1927	0.134268	5.02763	4.6234	0.0468745	0.129092	0.229303	5.02763	13.5334	0.00197729	0.00988365	0.0950356	5.02763	2.36865	0.142979	0.620769	1.51888	5.21427	1.31e-07	0.643671	5.21427	0.0356873	0.875214	5.21427	0.00528149	-0.875214	5.21427	0.00528149	PIWI-1-high	0.21	0.22	0.3	0.04	0.36	0.0031	H7C256_HUMAN	H7C256	Kanadaptin (Fragment)	2.97e-23	145	37.931	E9Q1Q0_MOUSE	E9Q1Q0	Solute carrier family 4 (anion exchanger), member 1, adaptor protein	1.09e-71	450	36.667	E7F3T1_DANRE	E7F3T1	Solute carrier family 4 member 1 adaptor protein	4.29e-64	653	30.322	E2QCZ5_DROME	E2QCZ5	FHA domain-containing protein	2.04e-55	317	35.962	YOT2_CAEEL	P34648	Uncharacterized protein ZK632.2	1.38e-48	468	31.41	E9Q1Q0_MOUSE	E9Q1Q0	Solute carrier family 4 (anion exchanger), member 1, adaptor protein	4.72e-71	450	36.667
dd_Smed_v6_8569_0_1	1846	0.203139	3.4664	7.55199	0.0141113	0.0525094	0.352058	3.4664	22.9427	0.00019067	0.00152565	0.148919	3.4664	4.26494	0.0551887	0.471321	3.59235	5.62632	6.07e-32	2.67491	5.62632	1.01e-18	0.917446	5.62632	0.00265981	-0.917446	5.62632	0.00265981	PIWI-1-high	0.73	4.8e-09	0.5	0.00012	0.65	1.1e-07	NUCL_HUMAN	P19338	Nucleolin	0.000239	195	27.179	NA	NA	NA	NA	NA	NA	NA	NA	NA	NA	NA	NA	A0A0B4K7G4_DROME	A0A0B4K7G4	Modulo, isoform C	0.000299	134	29.851	NA	NA	NA	NA	NA	NA	NUCL_HUMAN	P19338	Nucleolin	0.001	195	27.179
dd_Smed_v6_8666_0_1	3104	0.159555	3.09569	4.11699	0.0591128	0.152483	0.307833	3.09569	15.5182	0.00113571	0.00636407	0.148278	3.09569	3.72789	0.0710938	0.509431	2.39353	5.06877	9.75e-17	1.63097	5.06877	2.13e-08	0.762562	5.06877	0.0138414	-0.762562	5.06877	0.0138414	PIWI-1-high	-0.05	1	0.55	9.2e-05	0.81	4.7e-10	NSD3_HUMAN	Q9BZ95	Histone-lysine N-methyltransferase NSD3	3.96e-17	514	20.623	NSD3_MOUSE	Q6P2L6	Histone-lysine N-methyltransferase NSD3	1.04e-17	564	20.213	F1RD01_DANRE	F1RD01	Nuclear receptor-binding SET domain protein 3 (Fragment)	1.49e-21	561	23.351	M9PHZ5_DROME	M9PHZ5	Enhancer of zeste, isoform C	2.23e-08	172	27.907	Q21404_CAEEL	Q21404	Histone-lysine N-methyltransferase	4.49e-08	194	27.32	F1RD01_DANRE	F1RD01	Nuclear receptor-binding SET domain protein 3 (Fragment)	6.14e-21	561	23.351
dd_Smed_v6_8688_0_1	2317	0.119463	4.71415	3.78465	0.0691802	0.171215	0.187342	4.71415	9.32901	0.00744405	0.0283564	0.067879	4.71415	1.24774	0.28018	0.744727	2.81242	6.031	4.68e-22	1.60769	6.031	2.72e-08	1.20473	6.031	4.62e-05	-1.20473	6.031	4.62e-05	PIWI-1-high	0.17	0.36	0.45	0.0001	0.65	8.6e-10	ANM5_HUMAN	O14744	Protein arginine N-methyltransferase 5	6.04e-160	656	40.701	A0A0R4J049_MOUSE	A0A0R4J049	Protein arginine N-methyltransferase 5	3.15e-157	656	40.396	B0R026_DANRE	B0R026	Protein arginine N-methyltransferase 5	1.09e-157	654	40.979	ANM5_DROME	Q9U6Y9	Protein arginine N-methyltransferase 5	1.75e-98	577	32.062	ANM5_CAEEL	P46580	Protein arginine N-methyltransferase 5	1.31e-74	645	32.093	ANM5_HUMAN	O14744	Protein arginine N-methyltransferase 5	2.38e-159	656	40.701
dd_Smed_v6_887_0_1	646	0.0311975	4.68356	0.108643	0.745892	0.848713	0.325898	4.68356	12.104	0.00302549	0.0139781	0.2947	4.68356	10.0177	0.00589294	0.250163	3.37584	8.26632	4.84e-23	2.53368	8.26632	8.46e-14	0.842154	8.26632	0.0184959	-0.842154	8.26632	0.0184959	PIWI-1-high	-0.21	0.28	0.37	0.00098	0.67	4.5e-11	J3QLE5_HUMAN	J3QLE5	Small nuclear ribonucleoprotein-associated protein N (Fragment)	1.52e-27	116	57.759	RSMB_MOUSE	P27048	Small nuclear ribonucleoprotein-associated protein B	2.1e-27	116	58.621	Q9I9E5_DANRE	Q9I9E5	Small nuclear ribonucleoprotein-associated protein	2.88e-29	116	57.759	RSMB_DROME	Q05856	Small nuclear ribonucleoprotein-associated protein B	2.15e-23	111	59.459	RSMB_CAEEL	P91918	Probable small nuclear ribonucleoprotein-associated protein B	2.61e-23	92	53.261	Q9I9E5_DANRE	Q9I9E5	Small nuclear ribonucleoprotein-associated protein	1.19e-28	116	57.759
dd_Smed_v6_8919_0_1	2018	0.0921875	4.61826	0.966027	0.340037	0.516897	0.291736	4.61826	9.79103	0.00635886	0.0250892	0.199549	4.61826	4.6645	0.0460175	0.443668	3.17453	6.9062	9.97e-13	1.80983	6.9062	3.73e-05	1.36471	6.9062	0.00303384	-1.36471	6.9062	0.00303384	PIWI-1-high	0.18	0.41	0.41	0.00079	0.63	5.2e-08	CAF1A_HUMAN	Q13111	Chromatin assembly factor 1 subunit A	1.1e-07	225	30.222	CAF1A_MOUSE	Q9QWF0	Chromatin assembly factor 1 subunit A	5.96e-07	216	30.093	Z4YIN8_DANRE	Z4YIN8	Chromatin assembly factor 1 subunit A	2.87e-12	193	31.606	Q9W3D1_DROME	Q9W3D1	Chromatin assembly factor 1, p180 subunit	3.95e-15	249	31.727	Q9U380_CAEEL	Q9U380	CHromatin Assembly Factor	2.62e-11	178	33.708	Q9W3D1_DROME	Q9W3D1	Chromatin assembly factor 1, p180 subunit	2.67e-14	249	31.727
dd_Smed_v6_8971_0_1	3618	0.187721	3.94786	7.23459	0.0159174	0.0574183	0.220048	3.94786	9.93174	0.00606488	0.0241765	0.0323271	3.94786	0.221	0.644507	0.921517	1.38051	5.2447	3.78e-06	0.700666	5.2447	0.0266898	0.67984	5.2447	0.0447978	-0.67984	5.2447	0.0447978	PIWI-1-high	0.11	0.69	0.32	0.012	0.54	6.9e-07	RPAP1_HUMAN	Q9BWH6	RNA polymerase II-associated protein 1	2.58e-11	334	25.449	V9GWX3_MOUSE	V9GWX3	RNA polymerase II-associated protein 1	1.22e-11	377	25.199	E7FGQ5_DANRE	E7FGQ5	RNA polymerase II-associated protein 1	3.87e-11	111	36.036	Q9VTX1_DROME	Q9VTX1	FI19811p1	1.35e-09	300	27.667	NA	NA	NA	NA	NA	NA	V9GWX3_MOUSE	V9GWX3	RNA polymerase II-associated protein 1	5.27e-11	377	25.199
dd_Smed_v6_9065_0_1	1068	0.175921	3.04768	3.54819	0.0775765	0.185805	0.304079	3.04768	10.7061	0.00469851	0.0198011	0.128158	3.04768	1.97455	0.178737	0.658261	5.66566	5.34449	1.8e-55	3.49473	5.34449	1.5e-24	2.17093	5.34449	6.38e-12	-2.17093	5.34449	6.38e-12	PIWI-1-high	0.37	0.08	0.53	0.0017	0.87	4.1e-09	AURKA_HUMAN	O14965	Aurora kinase A	6.35e-99	270	49.63	AURKA_MOUSE	P97477	Aurora kinase A	5.07e-99	267	49.813	F1QEM3_DANRE	F1QEM3	Aurora kinase A	1.24e-98	262	50	Q9VGF9_DROME	Q9VGF9	Aurora A	7.39e-88	267	47.191	AIR2_CAEEL	O01427	Aurora/IPL1-related protein kinase 2	6.12e-88	280	45	AURKA_MOUSE	P97477	Aurora kinase A	2.2e-98	267	49.813
dd_Smed_v6_9162_0_1	2128	0.167296	2.95454	3.30766	0.0873782	0.201585	0.250226	2.95454	7.43653	0.0147399	0.0481431	0.0829299	2.95454	0.846994	0.370824	0.798446	2.18013	5.43913	1.72e-13	1.19399	5.43913	6.96e-05	0.986145	5.43913	0.00164864	-0.986145	5.43913	0.00164864	PIWI-1-high	0.1	0.84	0.37	0.0098	0.64	1.7e-06	NOL6_HUMAN	Q9H6R4	Nucleolar protein 6	4.38e-18	420	25	NOL6_MOUSE	Q8R5K4	Nucleolar protein 6	3.6e-21	414	24.396	F1Q4S6_DANRE	F1Q4S6	Nucleolar protein 6	6.54e-24	554	24.549	NOL6_DROME	Q8IH00	Nucleolar protein 6	5.56e-16	543	21.731	Q95XY4_CAEEL	Q95XY4	Nucleolar protein 6	0.000257	162	22.84	F1Q4S6_DANRE	F1Q4S6	Nucleolar protein 6	2.69e-23	554	24.549
dd_Smed_v6_9168_0_1	4955	0.14488	4.66261	4.78866	0.0435372	0.121794	0.217872	4.66261	10.8559	0.00447645	0.0190735	0.0729928	4.66261	1.2452	0.280652	0.744727	2.81223	5.62935	2.63e-19	0.988585	5.62935	0.00163447	1.82365	5.62935	8.78e-09	-1.82365	5.62935	8.78e-09	PIWI-1-high	0.24	0.12	0.38	0.0017	0.67	5.8e-11	DPOLA_HUMAN	P09884	DNA polymerase alpha catalytic subunit	0	1516	36.807	DPOLA_MOUSE	P33609	DNA polymerase alpha catalytic subunit	0	1515	36.436	E7FB68_DANRE	E7FB68	DNA polymerase	0	1511	37.459	DPOLA_DROME	P26019	DNA polymerase alpha catalytic subunit	0	1547	34.066	Q9NAH1_CAEEL	Q9NAH1	DNA polymerase	1.48e-171	1169	34.559	E7FB68_DANRE	E7FB68	DNA polymerase	0	1511	37.459
dd_Smed_v6_9433_0_1	2114	0.146744	4.08668	4.48229	0.0499606	0.135077	0.227702	4.08668	10.8303	0.00451355	0.019204	0.0809582	4.08668	1.40486	0.252903	0.72493	2.02444	5.15716	5.53e-12	1.23117	5.15716	3.89e-05	0.79327	5.15716	0.0132328	-0.79327	5.15716	0.0132328	PIWI-1-high	0.03	1	0.35	0.039	0.62	7.6e-06	AFG2H_HUMAN	Q8NB90	ATPase family protein 2 homolog	7.3e-37	261	35.249	A0A0G2JFY0_MOUSE	A0A0G2JFY0	ATPase family protein 2 homolog	9.95e-37	259	35.907	B8A4A1_DANRE	B8A4A1	Nuclear VCP-like	1.96e-28	187	33.69	TERA_DROME	Q7KN62	Transitional endoplasmic reticulum ATPase TER94	3.62e-32	217	35.484	AFG2H_CAEEL	Q21222	ATPase family protein 2 homolog	2.39e-37	285	32.281	AFG2H_CAEEL	Q21222	ATPase family protein 2 homolog	1.94e-36	285	32.281
dd_Smed_v6_9440_0_1	569	0.381704	1.26609	6.55542	0.0207435	0.0699792	0.404248	1.26609	7.34302	0.0152723	0.0494455	0.0225448	1.26609	0.0249842	0.876348	0.979568	2.77241	4.22014	3.76e-12	1.74666	4.22014	1.32e-05	1.02576	4.22014	0.0157622	-1.02576	4.22014	0.0157622	PIWI-1-high	0.05	1	0.62	0.02	0.96	7.5e-05	ALR_HUMAN	P55789	FAD-linked sulfhydryl oxidase ALR	7.37e-45	135	48.148	ALR_MOUSE	P56213	FAD-linked sulfhydryl oxidase ALR	5.44e-49	135	50.37	A4QNU9_DANRE	A4QNU9	Sulfhydryl oxidase	7.63e-46	146	48.63	C0PVB3_DROME	C0PVB3	Sulfhydryl oxidase	6.66e-39	114	51.754	O44975_CAEEL	O44975	Sulfhydryl oxidase	7.99e-45	151	41.722	ALR_MOUSE	P56213	FAD-linked sulfhydryl oxidase ALR	2.36e-48	135	50.37
dd_Smed_v6_9695_0_1	1205	0.172544	3.47729	3.67026	0.0731008	0.178069	0.33989	3.47729	14.4388	0.00152792	0.00804274	0.167346	3.47729	3.61785	0.0749843	0.519051	2.70786	5.62835	8.76e-16	1.40572	5.62835	2.88e-05	1.30214	5.62835	0.00016678	-1.30214	5.62835	0.00016678	PIWI-1-high	0.4	0.015	0.37	0.015	0.63	1.5e-06	RFC3_HUMAN	P40938	Replication factor C subunit 3	2.44e-147	344	59.012	RFC3_MOUSE	Q8R323	Replication factor C subunit 3	1.98e-149	344	59.012	A7MCR5_DANRE	A7MCR5	replication factor C (Activator 1) 3	5.71e-146	344	59.012	Q9U9Q1_DROME	Q9U9Q1	Replication factor C 38kD subunit, isoform A	3.26e-133	356	52.528	Q18547_CAEEL	Q18547	RFC (DNA replication factor) family	2.32e-107	347	46.11	RFC3_MOUSE	Q8R323	Replication factor C subunit 3	8.57e-149	344	59.012
dd_Smed_v6_9705_0_1	2660	0.105354	5.14437	4.94977	0.0405458	0.115773	0.139174	5.14437	8.63445	0.0094951	0.0341958	0.03382	5.14437	0.517449	0.482119	0.856344	2.00091	5.29948	1.49e-09	1.17571	5.29948	0.00051455	0.825198	5.29948	0.023895	-0.825198	5.29948	0.023895	PIWI-1-high	-0.17	0.38	0.3	0.021	0.51	4.4e-06	SYLM_HUMAN	Q15031	Probable leucine--tRNA ligase, mitochondrial	1.03e-163	761	37.188	SYLM_MOUSE	Q8VDC0	Probable leucine--tRNA ligase, mitochondrial	2.19e-170	748	38.235	F1R7M6_DANRE	F1R7M6	Leucyl-tRNA synthetase 2, mitochondrial	1.76e-164	802	37.282	Q9VZ82_DROME	Q9VZ82	LD44376p	0	743	41.319	Q23511_CAEEL	Q23511	Anticodon_1 domain-containing protein	3.31e-124	739	33.829	Q9VZ82_DROME	Q9VZ82	LD44376p	0	743	41.319

### Sheet: Legend
Table	Description
Table A	111 X1 signature transcripts that are upregulated in EV-injected vs uninjured but not in control-injected vs uninjured, and also upregulated in 24 hr anterior blastema tissue (Scimone et al., Nat. Comm., 2017)
Table B	72 PIWI-1-high transcripts that are upregulated in EV-injected vs uninjured but not in control-injected vs uninjured, and also upregulated in 24 hr anterior blastema tissue (Scimone et al., Nat. Comm., 2017)
Columns	Description
C-Q	RNA-Seq data from this study
R-AD	RNA-Seq data from X1/X2/Xins or PIWI-1-high/low/negative cells (Zeng et al., Cell Stem Cell, 2018 and Wong et al., Nat. Comm., 2022)
AE-AJ	RNA-Seq data from 6 hr, 24 hr, and 48 hr blastemas vs. 0 hr blastemas (Scimone et al., Nat., 2017)
AK-BT	UniprotKB annotations (Forsthoefel et al., eLife, 2020)
